# Transcriptomic and proteomic dynamics of ovarian follicle group culture resemble *in vivo* folliculogenesis

**DOI:** 10.1101/2025.09.12.675858

**Authors:** Andrea S. K. Jones, D. Ford Hannum, Taylor Schissel, Jordan H. Machlin, Vasantha Padmanabhan, Jun Z. Li, Ariella Shikanov

**Affiliations:** Department of Biomedical Engineering, University of Michigan, Ann Arbor, MI; Department of Computational Medicine and Bioinformatics, University of Michigan, Ann Arbor, MI; Cellular and Molecular Biology Program, University of Michigan, Ann Arbor, MI; Department of Obstetrics and Gynecology, University of Michigan, Ann Arbor, MI; Department of Pediatrics and Communicable Diseases, University of Michigan, Ann Arbor, MI; Department of Molecular and Integrative Physiology, University of Michigan, Ann Arbor, MI; Department of Molecular Genetics and Genome Sciences, University of Oklahoma, Oklahoma City, OK

## Abstract

The prohibitively low yield of fertilizable oocytes obtained from cultured ovarian follicles limits clinical translation of *in vitro* follicle maturation for fertility preservation. This is in part due to an incomplete understanding of the process of follicle development. Previous work has demonstrated that group culture of primary murine follicles had a synergistic effect on growth and maturation in contrast to single follicles, but mechanisms remained unknown. Here, we cultured primary follicles in groups of 5 (5X) or 10 (10x) for twelve days, separated the somatic cells from oocytes, and analyzed the temporal transcriptional signatures every two days. In total, 13,461 genes in somatic cells and 10,091 genes in oocytes were computationally sorted into ten temporally distinct gene expression patterns. The somatic cell temporal gene expression patterns showed strong concordance with the granulosa and theca cell markers reported in a recent single-cell whole ovary RNA sequencing study. Importantly, canonical markers of steroidogenesis in cultured follicles followed expected trajectories of decreasing *Amh* expression and increasing *Inhba, Inhbb, Cyp11a1, Cyp17a1, Cyp19a1, Lhcgr,* and *Fshr* over the culture period. Furthermore, when comparing the 10X and 5X culture groups, we identified 306 and 14 differentially expressed genes in somatic cells and oocytes, respectively. Shotgun proteomics data was aligned with the somatic cell transcriptomic data and identified four L-R pairs that were differentially expressed between the two conditions. These comprehensive datasets uncovered temporal dynamics of *in vitro* folliculogenesis in a compartment-specific manner, serving as a valuable resource for optimizing future follicle culture systems for fertility preservation.

## Supplemental File 1 for "Transcriptomic and proteomic dynamics of ovarian follicle group culture resemble *in vivo* folliculogenesis" (part 1 of 3)

### Sheet: SomaticCells
Gene	Day_pval	Cond_pval	Int_pval	Day_fstat	Cond_fstat	Int_fstat	Day_FDR	Day_SOMcluster	Cond_FDR	Int_FDR	Int_SOMcluster	Cond_SOMcluster	Genes_for_phaseshift	clusters_5x_kmeans	clusters_10x_kmeans	same_kmeans	Sin_5x	Sin_10x	kmeans_delta	kmeans_pair	kmeans_delta_label	Sin_delta	Sin_pair	Sin_delta_label	Sin_leading_split	Sin_lagging_split
ENSMUSG00000000001_Gnai3	1.62087e-11	0.27219	0.107637	45.9491	1.26306	2.04874	2.51919e-10	0_0	0.60013	0.413083	N.S	N.S	TRUE	5	5	TRUE	3	3	0	5_5	Same	0	3_3	Same	other	other
ENSMUSG00000000028_Cdc45	1.06282e-10	0.329076	0.227685	38.498	0.992478	1.49772	1.15836e-09	2_2	0.645558	0.569246	N.S	N.S	TRUE	2	2	TRUE	8	9	0	2_2	Same	-1	8_9	Leading	EarlyLeading	other
ENSMUSG00000000031_H19	1.81556e-05	0.854977	0.45054	10.6133	0.0341326	0.97924	4.22523e-05	0_0	0.946464	0.742536	N.S	N.S	TRUE	4	4	TRUE	2	2	0	4_4	Same	0	2_2	Same	other	other
ENSMUSG00000000037_Scml2	0.0920269	0.469426	0.800142	2.16444	0.540311	0.462508	0.108721	N.S	0.746167	0.917748	N.S	N.S	FALSE
ENSMUSG00000000056_Narf	0.108076	0.123329	0.336423	2.04574	2.55071	1.20581	0.126228	N.S	0.425319	0.668406	N.S	N.S	FALSE
ENSMUSG00000000058_Cav2	0.000298002	0.609285	0.518846	7.22518	0.268198	0.864855	0.000549573	0_0	0.830149	0.778174	N.S	N.S	TRUE	4	5	FALSE	3	3	-1	4_5	Leading	0	3_3	Same	other	other
ENSMUSG00000000078_Klf6	0.000134319	0.0126272	0.981902	8.11409	7.26742	0.1375	0.000265346	1_0	0.155259	0.993406	N.S	N.S	TRUE	5	5	TRUE	3	3	0	5_5	Same	0	3_3	Same	other	other
ENSMUSG00000000085_Scmh1	4.68424e-09	0.695885	0.393494	26.6094	0.156511	1.08557	2.73116e-08	0_0	0.876607	0.708389	N.S	N.S	TRUE	5	5	TRUE	3	3	0	5_5	Same	0	3_3	Same	other	other
ENSMUSG00000000088_Cox5a	1.97458e-08	0.761084	0.154008	22.9853	0.0945817	1.78538	9.58741e-08	2_2	0.907383	0.484379	N.S	N.S	TRUE	2	2	TRUE	8	9	0	2_2	Same	-1	8_9	Leading	EarlyLeading	other
ENSMUSG00000000093_Tbx2	2.89684e-07	0.673287	0.217113	17.274	0.182208	1.53283	1.02278e-06	0_0	0.864658	0.555861	N.S	N.S	TRUE	4	4	TRUE	2	1	0	4_4	Same	1	2_1	Lagging	other	EarlyLagging
ENSMUSG00000000094_Tbx4	0.000887015	0.0025389	0.0544498	6.09526	11.3557	2.55623	0.00149063	0_0	0.0787059	0.304546	N.S	N.S	TRUE	4	4	TRUE	2	2	0	4_4	Same	0	2_2	Same	other	other
ENSMUSG00000000126_Wnt9a	0.000910442	0.726387	0.780124	6.06941	0.125357	0.49036	0.00152682	0_0	0.891881	0.908938	N.S	N.S	TRUE	5	5	TRUE	3	3	0	5_5	Same	0	3_3	Same	other	other
ENSMUSG00000000127_Fer	9.67682e-05	0.0797467	0.17374	8.49654	3.34776	1.69685	0.000196721	2_1	0.354764	0.510808	N.S	N.S	TRUE	1	1	TRUE	6	6	0	1_1	Same	0	6_6	Same	other	other
ENSMUSG00000000131_Xpo6	0.469215	0.941762	0.578522	0.946757	0.00545002	0.773119	0.491244	N.S	0.979955	0.8137	N.S	N.S	FALSE
ENSMUSG00000000134_Tfe3	1.27252e-06	0.852296	0.0863488	14.6282	0.035422	2.21161	3.82707e-06	1_0	0.946151	0.376104	N.S	N.S	TRUE	6	5	FALSE	4	3	1	6_5	Lagging	1	4_3	Lagging	other	LateLagging
ENSMUSG00000000142_Axin2	6.20863e-08	0.0455942	0.0492764	20.3933	4.44661	2.6317	2.60053e-07	0_0	0.274676	0.2885	N.S	N.S	TRUE	5	4	FALSE	3	3	1	5_4	Lagging	0	3_3	Same	other	other
ENSMUSG00000000148_Brat1	5.03112e-08	0.0802176	0.378876	20.8509	3.33664	1.11486	2.15805e-07	0_0	0.355528	0.698736	N.S	N.S	TRUE	5	5	TRUE	3	3	0	5_5	Same	0	3_3	Same	other	other
ENSMUSG00000000149_Gna12	0.303855	0.0373138	0.0904966	1.28276	4.86021	2.17685	0.328188	N.S	0.250796	0.383716	N.S	N.S	FALSE
ENSMUSG00000000157_Itgb2l	0.056534	0.973819	0.997295	2.52792	0.00109979	0.0602841	0.0691863	N.S	0.991006	0.999184	N.S	N.S	FALSE
ENSMUSG00000000167_Pih1d2	0.00407586	0.18074	0.410171	4.66537	1.90048	1.05325	0.00610514	1_2	0.501346	0.718297	N.S	N.S	TRUE	3	3	TRUE	9	9	0	3_3	Same	0	9_9	Same	other	other
ENSMUSG00000000168_Dlat	0.00476093	0.756084	0.146991	4.52852	0.0987214	1.81962	0.00704156	0_0	0.904569	0.472503	N.S	N.S	TRUE	5	4	FALSE	3	2	1	5_4	Lagging	1	3_2	Lagging	other	LateLagging
ENSMUSG00000000171_Sdhd	0.0170712	0.56223	0.104001	3.45784	0.345379	2.07408	0.0228615	2_2	0.805537	0.407093	N.S	N.S	TRUE	2	2	TRUE	9	9	0	2_2	Same	0	9_9	Same	other	other
ENSMUSG00000000184_Ccnd2	5.59613e-12	0.497388	0.843438	50.7085	0.474816	0.400715	1.06224e-10	2_2	0.764153	0.93601	N.S	N.S	TRUE	1	1	TRUE	8	8	0	1_1	Same	0	8_8	Same	other	other
ENSMUSG00000000194_Gpr107	1.58683e-06	0.0410514	0.807413	14.2605	4.66195	0.452304	4.6662e-06	2_2	0.261709	0.920665	N.S	N.S	TRUE	6	1	FALSE	5	6	5	6_1	Leading	-1	5_6	Leading	MidLeading	other
ENSMUSG00000000202_Btbd17	0.000136058	0.0351426	0.000457231	8.09929	4.98589	6.77024	0.000268343	0_1	0.24388	0.0192642	0_0	N.S	TRUE	5	3	FALSE	3	1	2	5_3	other	2	3_1	Lagging2	other	LateLagging
ENSMUSG00000000204_Slfn4	4.71322e-13	0.516242	0.948409	63.5573	0.434129	0.22428	1.4195e-11	2_2	0.775344	0.982121	N.S	N.S	TRUE	1	1	TRUE	7	8	0	1_1	Same	-1	7_8	Leading	MidLeading	other
ENSMUSG00000000214_Th	0.000117015	0.566859	0.967247	8.27373	0.337207	0.180553	0.000234252	0_0	0.80813	0.988619	N.S	N.S	TRUE	4	4	TRUE	2	2	0	4_4	Same	0	2_2	Same	other	other
ENSMUSG00000000223_Drp2	3.20809e-11	0.158992	0.85551	43.1083	2.11314	0.382901	4.34749e-10	0_0	0.474704	0.942693	N.S	N.S	TRUE	4	4	TRUE	2	2	0	4_4	Same	0	2_2	Same	other	other
ENSMUSG00000000247_Lhx2	0.255418	0.328397	0.205412	1.41254	0.995329	1.57368	0.279819	N.S	0.645268	0.54494	N.S	N.S	FALSE
ENSMUSG00000000253_Gmpr	2.44983e-15	0.584717	0.552279	101.482	0.306895	0.812691	3.09269e-13	0_0	0.817725	0.797019	N.S	N.S	TRUE	4	4	TRUE	2	2	0	4_4	Same	0	2_2	Same	other	other
ENSMUSG00000000266_Mid2	9.60265e-09	0.648367	0.0550694	24.7472	0.21328	2.54769	5.10954e-08	0_0	0.851073	0.306211	N.S	N.S	TRUE	4	5	FALSE	2	3	-1	4_5	Leading	-1	2_3	Leading	LateLeading	other
ENSMUSG00000000275_Trim25	1.23771e-06	0.0180618	0.470195	14.6749	6.44064	0.945081	3.73364e-06	2_2	0.183392	0.753148	N.S	N.S	TRUE	1	1	TRUE	8	8	0	1_1	Same	0	8_8	Same	other	other
ENSMUSG00000000276_Dgke	0.00301204	0.600551	0.707346	4.93624	0.281569	0.590365	0.00461833	0_0	0.825544	0.876375	N.S	N.S	TRUE	4	4	TRUE	3	3	0	4_4	Same	0	3_3	Same	other	other
ENSMUSG00000000278_Scpep1	5.16652e-16	0.335316	0.0112238	116.281	0.966687	3.79939	1.15064e-13	2_2	0.651316	0.132018	N.S	N.S	TRUE	1	1	TRUE	6	6	0	1_1	Same	0	6_6	Same	other	other
ENSMUSG00000000282_Mnt	0.0550035	0.105901	0.259525	2.5486	2.8229	1.40068	0.0674581	N.S	0.399393	0.600509	N.S	N.S	FALSE
ENSMUSG00000000290_Itgb2	0.59651	0.897795	0.24508	0.746588	0.016852	1.44321	0.614331	N.S	0.964993	0.587818	N.S	N.S	FALSE
ENSMUSG00000000295_Hddc2	0.127737	0.279075	0.948605	1.92274	1.22645	0.223864	0.1473	N.S	0.607234	0.98216	N.S	N.S	FALSE
ENSMUSG00000000296_Tpd52l1	2.19661e-13	0.748195	0.591799	68.0868	0.105453	0.753493	7.60324e-12	0_0	0.90122	0.819838	N.S	N.S	TRUE	4	4	TRUE	2	2	0	4_4	Same	0	2_2	Same	other	other
ENSMUSG00000000301_Pemt	2.94642e-07	0.485741	0.00156629	17.2418	0.501319	5.54289	1.03898e-06	2_2	0.756362	0.0406612	1_0	N.S	TRUE	2	3	FALSE	8	9	-1	2_3	Leading	-1	8_9	Leading	EarlyLeading	other
ENSMUSG00000000303_Cdh1	2.91997e-06	0.00511901	0.0555437	13.2785	9.49069	2.54123	8.11818e-06	0_0	0.101576	0.307534	N.S	N.S	TRUE	5	4	FALSE	3	2	1	5_4	Lagging	1	3_2	Lagging	other	LateLagging
ENSMUSG00000000305_Cdh4	6.08152e-05	0.595104	0.0649056	9.05576	0.290122	2.42423	0.000128493	0_0	0.82298	0.331255	N.S	N.S	TRUE	5	4	FALSE	3	3	1	5_4	Lagging	0	3_3	Same	other	other
ENSMUSG00000000317_Bcl6b	0.996718	0.839269	0.153331	0.0654133	0.042042	1.78861	0.996776	N.S	0.94119	0.48359	N.S	N.S	FALSE
ENSMUSG00000000318_Clec10a	7.17842e-05	0.161152	0.365351	8.85372	2.09049	1.14283	0.00014932	0_0	0.477031	0.689247	N.S	N.S	TRUE	4	4	TRUE	2	1	0	4_4	Same	1	2_1	Lagging	other	EarlyLagging
ENSMUSG00000000320_Alox12	0.164551	0.0169987	0.878645	1.73676	6.57857	0.347678	0.18645	N.S	0.177723	0.951484	N.S	N.S	FALSE
ENSMUSG00000000325_Arvcf	1.45226e-05	0.181603	0.10531	10.918	1.89269	2.06486	3.44464e-05	0_0	0.502356	0.408401	N.S	N.S	TRUE	5	4	FALSE	3	3	1	5_4	Lagging	0	3_3	Same	other	other
ENSMUSG00000000326_Comt	1.21396e-09	0.709398	0.593057	30.4279	0.14222	0.751646	8.62612e-09	0_0	0.883212	0.820457	N.S	N.S	TRUE	4	5	FALSE	2	3	-1	4_5	Leading	-1	2_3	Leading	LateLeading	other
ENSMUSG00000000339_Rtca	4.35482e-06	0.0843402	0.580147	12.6611	3.24232	0.770703	1.16115e-05	2_2	0.362689	0.81436	N.S	N.S	TRUE	2	2	TRUE	8	8	0	2_2	Same	0	8_8	Same	other	other
ENSMUSG00000000340_Dbt	1.35529e-07	0.0980239	0.460692	18.7627	2.96363	0.961458	5.20292e-07	0_0	0.387775	0.748031	N.S	N.S	TRUE	5	5	TRUE	3	3	0	5_5	Same	0	3_3	Same	other	other
ENSMUSG00000000346_Dazap2	1.92107e-05	0.275116	0.720653	10.5371	1.24735	0.572092	4.45241e-05	2_1	0.603345	0.88364	N.S	N.S	TRUE	6	1	FALSE	5	6	5	6_1	Leading	-1	5_6	Leading	MidLeading	other
ENSMUSG00000000355_Mcts1	0.000682317	0.427685	0.100754	6.35837	0.650984	2.09749	0.00117212	0_2	0.720463	0.401261	N.S	N.S	TRUE	3	4	FALSE	10	3	-1	3_4	Leading	7	10_3	other	other	other
ENSMUSG00000000359_Rem1	9.83188e-06	0.582353	0.150105	11.4639	0.3108	1.80422	2.41601e-05	1_0	0.816306	0.478111	N.S	N.S	TRUE	5	5	TRUE	3	4	0	5_5	Same	-1	3_4	Leading	LateLeading	other
ENSMUSG00000000365_Rnf17	0.000281068	0.237249	0.113172	7.28855	1.46934	2.0118	0.000520745	0_0	0.565429	0.423608	N.S	N.S	TRUE	5	4	FALSE	3	2	1	5_4	Lagging	1	3_2	Lagging	other	LateLagging
ENSMUSG00000000374_Trappc10	0.225973	0.863326	0.013586	1.50329	0.0302755	3.64267	0.249793	N.S	0.950058	0.149809	N.S	N.S	FALSE
ENSMUSG00000000378_Ccm2	0.0307097	0.0010959	0.791227	2.99422	13.7553	0.474951	0.039408	0_0	0.0547047	0.914213	N.S	N.S	TRUE	5	4	FALSE	3	1	1	5_4	Lagging	2	3_1	Lagging2	other	LateLagging
ENSMUSG00000000384_Tbrg4	2.84009e-06	0.538436	0.547808	13.3221	0.389527	0.819546	7.91818e-06	2_2	0.789737	0.795076	N.S	N.S	TRUE	2	2	TRUE	8	8	0	2_2	Same	0	8_8	Same	other	other
ENSMUSG00000000399_Ndufa9	0.000543935	0.18619	0.337228	6.59	1.85203	1.20399	0.000952084	0_2	0.5083	0.668767	N.S	N.S	TRUE	3	3	TRUE	10	10	0	3_3	Same	0	10_10	Same	other	other
ENSMUSG00000000402_Egfl6	0.0271889	0.444025	0.183055	3.08906	0.605678	1.65848	0.0351942	2_0	0.729805	0.521175	N.S	N.S	TRUE	6	5	FALSE	4	3	1	6_5	Lagging	1	4_3	Lagging	other	LateLagging
ENSMUSG00000000409_Lck	2.79513e-10	0.0545743	0.0208167	35.0972	4.0843	3.2994	2.56505e-09	2_2	0.297828	0.187794	N.S	N.S	TRUE	1	1	TRUE	6	6	0	1_1	Same	0	6_6	Same	other	other
ENSMUSG00000000416_Cttnbp2	3.54939e-08	0.638147	0.847258	21.6278	0.22689	0.395114	1.58976e-07	0_0	0.845501	0.938174	N.S	N.S	TRUE	4	5	FALSE	2	3	-1	4_5	Leading	-1	2_3	Leading	LateLeading	other
ENSMUSG00000000420_Galnt1	7.30622e-14	0.00575598	0.478948	75.1459	9.19068	0.930216	3.36046e-12	0_0	0.106548	0.758478	N.S	N.S	TRUE	4	4	TRUE	2	2	0	4_4	Same	0	2_2	Same	other	other
ENSMUSG00000000435_Myf5	0.000105362	0.495043	0.560081	8.39634	0.480067	0.800811	0.000212633	0_1	0.762776	0.801552	N.S	N.S	TRUE	4	4	TRUE	1	1	0	4_4	Same	0	1_1	Same	other	other
ENSMUSG00000000439_Mkrn2	0.0188222	0.0204109	0.980094	3.37961	6.16532	0.14355	0.0250341	0_0	0.193327	0.992572	N.S	N.S	TRUE	5	5	TRUE	3	3	0	5_5	Same	0	3_3	Same	other	other
ENSMUSG00000000440_Pparg	1.34869e-12	0.978977	0.937381	57.7729	0.000709054	0.246703	3.30361e-11	2_2	0.992242	0.977823	N.S	N.S	TRUE	1	2	FALSE	8	8	-1	1_2	Leading	0	8_8	Same	other	other
ENSMUSG00000000441_Raf1	0.000152092	0.883805	0.264787	7.97175	0.0218183	1.38574	0.000296553	2_2	0.959421	0.605606	N.S	N.S	TRUE	1	2	FALSE	7	8	-1	1_2	Leading	-1	7_8	Leading	MidLeading	other
ENSMUSG00000000486_Sept1	0.000952007	0.0240275	0.589595	6.02526	5.80363	0.756734	0.0015921	2_1	0.208345	0.8185	N.S	N.S	TRUE	6	6	TRUE	5	5	0	6_6	Same	0	5_5	Same	other	other
ENSMUSG00000000489_Pdgfb	4.39111e-07	0.128292	0.0952997	16.4975	2.48138	2.1386	1.48174e-06	0_0	0.432824	0.392755	N.S	N.S	TRUE	4	4	TRUE	1	2	0	4_4	Same	-1	1_2	Leading	EarlyLeading	other
ENSMUSG00000000530_Acvrl1	0.00117979	0.685582	0.506828	5.81519	0.167942	0.884156	0.00194007	2_1	0.870643	0.772675	N.S	N.S	TRUE	6	1	FALSE	5	6	5	6_1	Leading	-1	5_6	Leading	MidLeading	other
ENSMUSG00000000531_Grasp	0.0602719	0.211327	0.791333	2.47977	1.6492	0.474804	0.0734353	N.S	0.538294	0.914273	N.S	N.S	FALSE
ENSMUSG00000000532_Acvr1b	0.000152258	0.702211	0.709206	7.97051	0.149722	0.587808	0.0002968	0_0	0.880243	0.877643	N.S	N.S	TRUE	5	5	TRUE	3	3	0	5_5	Same	0	3_3	Same	other	other
ENSMUSG00000000538_Tom1l2	6.05743e-05	0.389998	0.951144	9.06063	0.766442	0.218423	0.000128016	2_2	0.694707	0.982874	N.S	N.S	TRUE	2	2	TRUE	8	8	0	2_2	Same	0	8_8	Same	other	other
ENSMUSG00000000544_Gpa33	0.605005	0.988626	0.855502	0.734207	0.0002075	0.382913	0.622246	N.S	0.995922	0.942693	N.S	N.S	FALSE
ENSMUSG00000000552_Zfp385a	0.131846	0.415102	0.993556	1.89948	0.687754	0.0872629	0.151822	N.S	0.712649	0.997978	N.S	N.S	FALSE
ENSMUSG00000000555_Itga5	1.17046e-05	0.787567	0.368122	11.2178	0.0742571	1.13702	2.82938e-05	2_0	0.918765	0.69147	N.S	N.S	TRUE	6	6	TRUE	4	5	0	6_6	Same	-1	4_5	Leading	LateLeading	other
ENSMUSG00000000561_Wdr77	7.32673e-11	0.134986	0.00862301	39.8809	2.39274	4.01895	8.56439e-10	0_2	0.442685	0.114383	N.S	N.S	TRUE	3	3	TRUE	10	10	0	3_3	Same	0	10_10	Same	other	other
ENSMUSG00000000563_Atp5f1	1.51042e-07	0.627281	0.192468	18.5446	0.241935	1.6216	5.72572e-07	2_2	0.839998	0.531178	N.S	N.S	TRUE	2	2	TRUE	8	9	0	2_2	Same	-1	8_9	Leading	EarlyLeading	other
ENSMUSG00000000567_Sox9	0.000101938	0.588923	0.0186137	8.43516	0.300029	3.38851	0.000206315	1_0	0.819543	0.177196	N.S	N.S	TRUE	5	5	TRUE	3	3	0	5_5	Same	0	3_3	Same	other	other
ENSMUSG00000000568_Hnrnpd	8.94039e-11	0.0424044	0.118765	39.1356	4.59512	1.9763	1.00816e-09	2_2	0.2657	0.433051	N.S	N.S	TRUE	2	2	TRUE	8	9	0	2_2	Same	-1	8_9	Leading	EarlyLeading	other
ENSMUSG00000000579_Dynlt1c	4.54155e-05	0.889019	0.607081	9.41815	0.0198912	0.731195	9.81866e-05	2_2	0.961258	0.828494	N.S	N.S	TRUE	1	1	TRUE	6	6	0	1_1	Same	0	6_6	Same	other	other
ENSMUSG00000000581_C1d	0.00036719	0.62868	0.667661	7.0014	0.239964	0.645243	0.00066386	0_0	0.840644	0.857959	N.S	N.S	TRUE	4	5	FALSE	2	3	-1	4_5	Leading	-1	2_3	Leading	LateLeading	other
ENSMUSG00000000594_Gm2a	1.24451e-06	0.157479	0.885076	14.6656	2.12922	0.337571	3.75147e-06	1_0	0.472103	0.954191	N.S	N.S	TRUE	5	5	TRUE	4	4	0	5_5	Same	0	4_4	Same	other	other
ENSMUSG00000000600_Krit1	0.000303736	0.00419527	0.318297	7.2046	10.0075	1.24776	0.000559051	1_0	0.0926941	0.652951	N.S	N.S	TRUE	5	5	TRUE	3	3	0	5_5	Same	0	3_3	Same	other	other
ENSMUSG00000000605_Clcn4	6.00619e-08	0.272358	0.402871	20.4649	1.26214	1.06726	2.52921e-07	2_2	0.60031	0.714405	N.S	N.S	TRUE	1	1	TRUE	6	6	0	1_1	Same	0	6_6	Same	other	other
ENSMUSG00000000627_Sema4f	0.896616	0.0721004	0.842243	0.318995	3.53972	0.402462	0.900767	N.S	0.338334	0.935374	N.S	N.S	FALSE
ENSMUSG00000000628_Hk2	1.66202e-05	0.0463677	0.555946	10.7332	4.41236	0.807094	3.899e-05	2_2	0.276637	0.799151	N.S	N.S	TRUE	1	1	TRUE	6	7	0	1_1	Same	-1	6_7	Leading	MidLeading	other
ENSMUSG00000000631_Myo18a	3.44381e-14	0.269335	0.0284404	80.3553	1.27859	3.05393	1.89253e-12	0_0	0.597587	0.216939	N.S	N.S	TRUE	4	4	TRUE	2	2	0	4_4	Same	0	2_2	Same	other	other
ENSMUSG00000000632_Sez6	0.000101361	0.0172058	0.645507	8.44184	6.55098	0.676292	0.000205367	2_2	0.178995	0.847371	N.S	N.S	TRUE	2	1	FALSE	8	8	1	2_1	Lagging	0	8_8	Same	other	other
ENSMUSG00000000686_Abhd15	0.00112936	0.131802	0.494226	5.85769	2.43425	0.904743	0.00186384	0_2	0.437353	0.765769	N.S	N.S	TRUE	3	4	FALSE	10	10	-1	3_4	Leading	0	10_10	Same	other	other
ENSMUSG00000000693_Loxl3	3.18867e-11	0.689353	0.307483	43.1329	0.163703	1.27383	4.3281e-10	2_2	0.872634	0.645282	N.S	N.S	TRUE	1	1	TRUE	7	7	0	1_1	Same	0	7_7	Same	other	other
ENSMUSG00000000701_Tcl1b5	0.003852	0.0173505	0.756059	4.7155	6.5319	0.523528	0.00579598	1_0	0.17956	0.898166	N.S	N.S	TRUE	5	5	TRUE	3	3	0	5_5	Same	0	3_3	Same	other	other
ENSMUSG00000000708_Kat2b	7.2975e-05	0.178143	0.919752	8.83382	1.9242	0.279568	0.000151611	0_0	0.498278	0.96977	N.S	N.S	TRUE	5	5	TRUE	3	3	0	5_5	Same	0	3_3	Same	other	other
ENSMUSG00000000711_Rab5b	6.63331e-07	0.189278	0.0605039	15.7532	1.82535	2.47688	2.1398e-06	1_0	0.511123	0.320799	N.S	N.S	TRUE	5	6	FALSE	3	4	-1	5_6	Leading	-1	3_4	Leading	LateLeading	other
ENSMUSG00000000730_Dnmt3l	0.000299944	1.97194e-06	0.000262071	7.21816	38.7315	7.36474	0.000552914	1_0	0.0028225	0.0142182	0_0	0_0	TRUE	5	4	FALSE	4	2	1	5_4	Lagging	2	4_2	Lagging2	other	LateLagging
ENSMUSG00000000731_Aire	5.71722e-10	9.67568e-05	0.535271	32.7508	21.7841	0.838961	4.61687e-09	2_2	0.0194614	0.787826	N.S	1_0	TRUE	1	1	TRUE	6	6	0	1_1	Same	0	6_6	Same	other	other
ENSMUSG00000000732_Icosl	1.05352e-09	0.000373601	0.869993	30.8542	17.1053	0.361042	7.64985e-09	0_0	0.035131	0.948564	N.S	0_1	TRUE	5	5	TRUE	3	3	0	5_5	Same	0	3_3	Same	other	other
ENSMUSG00000000738_Spg7	0.000416927	0.337646	0.0181868	6.86702	0.957229	3.40707	0.000746368	2_2	0.653392	0.17529	N.S	N.S	TRUE	1	2	FALSE	7	9	-1	1_2	Leading	-2	7_9	Leading2	EarlyLeading	other
ENSMUSG00000000739_Sult5a1	0.115971	0.563493	0.834928	1.99382	0.343136	0.413089	0.134705	N.S	0.806501	0.932105	N.S	N.S	FALSE
ENSMUSG00000000740_Rpl13	7.73069e-12	0.0677614	0.0149895	49.2176	3.6593	3.56277	1.37159e-10	2_2	0.330396	0.1581	N.S	N.S	TRUE	2	2	TRUE	9	8	0	2_2	Same	1	9_8	Lagging	other	EarlyLagging
ENSMUSG00000000743_Chmp1a	0.035063	0.837073	0.840972	2.89169	0.0432162	0.404316	0.0445019	0_0	0.94047	0.935241	N.S	N.S	TRUE	5	5	TRUE	3	4	0	5_5	Same	-1	3_4	Leading	LateLeading	other
ENSMUSG00000000751_Rpa1	4.94164e-06	0.19443	0.0920478	12.47	1.782	2.16428	1.2996e-05	1_2	0.518737	0.38706	N.S	N.S	TRUE	2	3	FALSE	9	9	-1	2_3	Leading	0	9_9	Same	other	other
ENSMUSG00000000753_Serpinf1	1.3091e-15	0.787342	0.39116	107.211	0.0744188	1.09018	2.05164e-13	0_0	0.918674	0.707122	N.S	N.S	TRUE	4	4	TRUE	1	2	0	4_4	Same	-1	1_2	Leading	EarlyLeading	other
ENSMUSG00000000759_Tubgcp3	0.821977	0.485689	0.815955	0.431681	0.50144	0.440241	0.829841	N.S	0.756362	0.924051	N.S	N.S	FALSE
ENSMUSG00000000776_Polr3d	0.0115505	0.0105437	0.0584732	3.77572	7.69565	2.50254	0.0159322	1_2	0.142656	0.315169	N.S	N.S	TRUE	1	3	FALSE	7	10	-2	1_3	other	-3	7_10	other	other	other
ENSMUSG00000000782_Tcf7	5.27071e-08	0.787435	0.368057	20.749	0.0743521	1.13716	2.24999e-07	2_2	0.918674	0.691424	N.S	N.S	TRUE	2	2	TRUE	8	9	0	2_2	Same	-1	8_9	Leading	EarlyLeading	other
ENSMUSG00000000787_Ddx3x	3.4636e-07	0.340144	0.64057	16.9371	0.947187	0.683263	1.19551e-06	2_2	0.655204	0.845469	N.S	N.S	TRUE	1	1	TRUE	8	8	0	1_1	Same	0	8_8	Same	other	other
ENSMUSG00000000792_Slc5a5	0.230569	0.647482	0.0132111	1.48841	0.214439	3.66551	0.254342	N.S	0.850648	0.146965	N.S	N.S	FALSE
ENSMUSG00000000804_Usp32	1.1108e-06	0.848374	0.150921	14.8579	0.0373532	1.80024	3.39436e-06	1_0	0.944393	0.479808	N.S	N.S	TRUE	5	5	TRUE	3	4	0	5_5	Same	-1	3_4	Leading	LateLeading	other
ENSMUSG00000000811_Txnrd3	0.000322271	0.647737	0.460176	7.14083	0.214105	0.962354	0.000590086	2_0	0.850749	0.747912	N.S	N.S	TRUE	6	6	TRUE	4	5	0	6_6	Same	-1	4_5	Leading	LateLeading	other
ENSMUSG00000000823_Zfp512b	5.87991e-10	0.529685	0.376891	32.6616	0.406705	1.11891	4.70338e-09	0_0	0.784252	0.697932	N.S	N.S	TRUE	5	5	TRUE	3	3	0	5_5	Same	0	3_3	Same	other	other
ENSMUSG00000000826_Dnajc5	0.0431665	0.862227	0.256262	2.73231	0.0307696	1.41009	0.0539573	N.S	0.949454	0.597436	N.S	N.S	FALSE
ENSMUSG00000000827_Tpd52l2	2.65932e-06	0.209096	0.372081	13.4259	1.66597	1.1288	7.4666e-06	0_0	0.536201	0.693747	N.S	N.S	TRUE	4	4	TRUE	2	2	0	4_4	Same	0	2_2	Same	other	other
ENSMUSG00000000838_Fmr1	0.00198375	0.283712	0.608012	5.32027	1.20246	0.729846	0.00312983	2_2	0.611148	0.828666	N.S	N.S	TRUE	2	2	TRUE	8	9	0	2_2	Same	-1	8_9	Leading	EarlyLeading	other
ENSMUSG00000000861_Bcl11a	1.11572e-06	0.591516	0.701555	14.8504	0.295846	0.598331	3.40632e-06	0_0	0.82065	0.874642	N.S	N.S	TRUE	4	4	TRUE	2	2	0	4_4	Same	0	2_2	Same	other	other
ENSMUSG00000000876_Pxmp4	0.000284902	0.343811	0.353452	7.27385	0.932632	1.16818	0.00052731	2_0	0.658372	0.679626	N.S	N.S	TRUE	6	6	TRUE	5	4	0	6_6	Same	1	5_4	Lagging	other	LateLagging
ENSMUSG00000000881_Dlg3	2.15047e-09	0.741278	0.70652	28.7585	0.111558	0.5915	1.40917e-08	0_0	0.899031	0.875957	N.S	N.S	TRUE	5	5	TRUE	3	3	0	5_5	Same	0	3_3	Same	other	other
ENSMUSG00000000884_Gnb1l	0.00036997	0.160472	0.956674	6.99338	2.09758	0.20614	0.000668387	0_1	0.476594	0.985364	N.S	N.S	TRUE	4	4	TRUE	1	1	0	4_4	Same	0	1_1	Same	other	other
ENSMUSG00000000889_Dbh	0.119195	0.22746	0.878265	1.97364	1.53421	0.348271	0.138137	N.S	0.554674	0.951312	N.S	N.S	FALSE
ENSMUSG00000000901_Mmp11	5.14424e-14	0.770409	0.898431	77.5353	0.08712	0.316018	2.53853e-12	0_0	0.911693	0.960331	N.S	N.S	TRUE	4	4	TRUE	2	2	0	4_4	Same	0	2_2	Same	other	other
ENSMUSG00000000902_Smarcb1	0.000101505	0.535331	0.0224157	8.44018	0.395562	3.24078	0.000205535	0_2	0.787699	0.193016	N.S	N.S	TRUE	2	3	FALSE	9	10	-1	2_3	Leading	-1	9_10	Leading	EarlyLeading	other
ENSMUSG00000000903_Vpreb3	0.000167339	0.522823	0.18068	7.86327	0.420544	1.66807	0.000323405	0_1	0.779841	0.518091	N.S	N.S	TRUE	4	4	TRUE	1	1	0	4_4	Same	0	1_1	Same	other	other
ENSMUSG00000000915_Hip1r	0.000175065	0.169558	0.366453	7.8123	2.0057	1.14051	0.000336836	0_0	0.487588	0.690173	N.S	N.S	TRUE	4	4	TRUE	2	3	0	4_4	Same	-1	2_3	Leading	LateLeading	other
ENSMUSG00000000916_Nsun5	0.00289305	0.00702569	0.348551	4.97279	8.68849	1.17885	0.00444635	0_2	0.11628	0.676401	N.S	N.S	TRUE	3	4	FALSE	10	1	-1	3_4	Leading	9	10_1	Leading	EarlyLeading	other
ENSMUSG00000000934_Top1mt	1.26013e-05	0.852126	0.254475	11.1146	0.0355048	1.41529	3.02924e-05	0_0	0.946086	0.596876	N.S	N.S	TRUE	4	5	FALSE	3	3	-1	4_5	Leading	0	3_3	Same	other	other
ENSMUSG00000000957_Mmp14	9.31207e-14	0.625708	0.974018	73.5342	0.244162	0.162137	3.98356e-12	0_0	0.839336	0.990673	N.S	N.S	TRUE	4	5	FALSE	3	3	-1	4_5	Leading	0	3_3	Same	other	other
ENSMUSG00000000958_Slc7a7	2.02707e-12	0.873941	0.912635	55.6639	0.0257148	0.292066	4.58692e-11	0_0	0.954836	0.966655	N.S	N.S	TRUE	4	4	TRUE	2	2	0	4_4	Same	0	2_2	Same	other	other
ENSMUSG00000000959_Oxa1l	2.04026e-06	0.60788	0.538381	13.8498	0.27032	0.834118	5.86904e-06	0_0	0.829544	0.789114	N.S	N.S	TRUE	4	4	TRUE	2	2	0	4_4	Same	0	2_2	Same	other	other
ENSMUSG00000000976_Heatr6	2.4044e-05	0.198242	0.786158	10.2377	1.75082	0.481997	5.45974e-05	0_0	0.523471	0.911717	N.S	N.S	TRUE	4	4	TRUE	2	2	0	4_4	Same	0	2_2	Same	other	other
ENSMUSG00000001014_Icam4	1.10946e-06	0.924355	0.396513	14.86	0.0092069	1.07964	3.39089e-06	2_2	0.974199	0.709906	N.S	N.S	TRUE	2	2	TRUE	9	9	0	2_2	Same	0	9_9	Same	other	other
ENSMUSG00000001016_Ilf2	6.65332e-09	0.800736	0.3811	25.6852	0.0651316	1.11034	3.71418e-08	2_2	0.924002	0.699586	N.S	N.S	TRUE	2	2	TRUE	9	9	0	2_2	Same	0	9_9	Same	other	other
ENSMUSG00000001017_Chtop	1.84078e-07	0.141773	0.25132	18.1514	2.30802	1.42455	6.82161e-07	2_2	0.450978	0.59511	N.S	N.S	TRUE	1	2	FALSE	8	8	-1	1_2	Leading	0	8_8	Same	other	other
ENSMUSG00000001018_Snapin	1.69369e-16	0.625533	0.36871	128.13	0.244412	1.1358	6.00711e-14	2_2	0.83919	0.691839	N.S	N.S	TRUE	1	1	TRUE	8	7	0	1_1	Same	1	8_7	Lagging	other	MidLagging
ENSMUSG00000001025_S100a6	0.0555841	0.977259	0.744381	2.54068	0.000829642	0.539557	0.0681356	N.S	0.992014	0.893152	N.S	N.S	FALSE
ENSMUSG00000001029_Icam2	0.108712	0.39769	0.643774	2.04142	0.74154	0.678736	0.126927	N.S	0.699865	0.846595	N.S	N.S	FALSE
ENSMUSG00000001034_Mapk7	9.17674e-06	0.0484217	0.25686	11.5622	4.32443	1.40835	2.26819e-05	1_0	0.282811	0.597768	N.S	N.S	TRUE	5	5	TRUE	4	4	0	5_5	Same	0	4_4	Same	other	other
ENSMUSG00000001036_Epn2	6.55824e-08	0.0833691	0.00296537	20.2755	3.26406	4.95038	2.73075e-07	0_2	0.360823	0.0593986	N.S	N.S	TRUE	2	3	FALSE	9	10	-1	2_3	Leading	-1	9_10	Leading	EarlyLeading	other
ENSMUSG00000001039_B9d1	0.0303282	0.186568	0.346863	3.00393	1.84874	1.18255	0.0389628	0_0	0.508674	0.675638	N.S	N.S	TRUE	4	5	FALSE	3	3	-1	4_5	Leading	0	3_3	Same	other	other
ENSMUSG00000001052_Sec24b	1.85987e-08	0.858808	0.602243	23.1276	0.0323331	0.738222	9.11676e-08	0_0	0.947847	0.825524	N.S	N.S	TRUE	4	4	TRUE	3	3	0	4_4	Same	0	3_3	Same	other	other
ENSMUSG00000001053_N4bp3	8.95395e-08	0.195206	0.39947	19.6154	1.77559	1.07386	3.59731e-07	0_0	0.519751	0.71158	N.S	N.S	TRUE	5	5	TRUE	3	3	0	5_5	Same	0	3_3	Same	other	other
ENSMUSG00000001054_Rmnd5b	1.97428e-07	0.716765	0.0228671	18.0138	0.134759	3.22503	7.25187e-07	2_0	0.886892	0.194692	N.S	N.S	TRUE	6	6	TRUE	5	4	0	6_6	Same	1	5_4	Lagging	other	LateLagging
ENSMUSG00000001056_Nhp2	3.19801e-06	0.299659	0.0521463	13.1363	1.12378	2.58886	8.80871e-06	0_2	0.622057	0.297683	N.S	N.S	TRUE	3	3	TRUE	9	10	0	3_3	Same	-1	9_10	Leading	EarlyLeading	other
ENSMUSG00000001062_Vps9d1	0.220668	0.0115746	0.00652945	1.52084	7.47315	4.2549	0.244423	N.S	0.149665	0.0976303	N.S	N.S	FALSE
ENSMUSG00000001065_Zfp276	7.14772e-05	0.00220402	0.47003	8.8589	11.7469	0.945363	0.00014881	2_1	0.0743637	0.753026	N.S	N.S	TRUE	6	1	FALSE	5	6	5	6_1	Leading	-1	5_6	Leading	MidLeading	other
ENSMUSG00000001082_Mfsd10	1.05177e-07	0.0418359	0.360868	19.2808	4.6229	1.15229	4.13909e-07	0_0	0.264419	0.685682	N.S	N.S	TRUE	4	4	TRUE	2	2	0	4_4	Same	0	2_2	Same	other	other
ENSMUSG00000001089_Luzp1	0.0101781	0.579269	0.802287	3.88039	0.315941	0.459504	0.0141894	0_2	0.815293	0.918921	N.S	N.S	TRUE	3	4	FALSE	10	1	-1	3_4	Leading	9	10_1	Leading	EarlyLeading	other
ENSMUSG00000001098_Kctd10	1.28358e-13	0.941227	0.33351	71.4514	0.00555075	1.21241	5.16952e-12	0_0	0.979738	0.66621	N.S	N.S	TRUE	4	4	TRUE	2	2	0	4_4	Same	0	2_2	Same	other	other
ENSMUSG00000001100_Poldip2	3.60511e-08	0.591586	0.738744	21.5926	0.295734	0.547287	1.6113e-07	0_0	0.82065	0.891322	N.S	N.S	TRUE	4	4	TRUE	2	3	0	4_4	Same	-1	2_3	Leading	LateLeading	other
ENSMUSG00000001103_Sebox	0.00105418	0.000220503	0.000206362	5.925	18.8663	7.62812	0.00174897	1_0	0.0273972	0.012647	0_0	0_1	TRUE	5	4	FALSE	4	2	1	5_4	Lagging	2	4_2	Lagging2	other	LateLagging
ENSMUSG00000001105_Ift20	0.000661892	0.00155851	0.590378	6.38919	12.7271	0.755582	0.00114051	2_2	0.0644972	0.819108	N.S	N.S	TRUE	1	1	TRUE	8	7	0	1_1	Same	1	8_7	Lagging	other	MidLagging
ENSMUSG00000001119_Col6a1	1.67077e-15	0.248259	0.778604	104.945	1.40032	0.492464	2.35662e-13	0_0	0.577281	0.907929	N.S	N.S	TRUE	4	4	TRUE	3	3	0	4_4	Same	0	3_3	Same	other	other
ENSMUSG00000001120_Pcbp3	7.41975e-05	0.603933	0.471272	8.81375	0.276342	0.943241	0.000154	0_1	0.827423	0.75396	N.S	N.S	TRUE	4	3	FALSE	1	10	1	4_3	Lagging	-9	1_10	Lagging	other	EarlyLagging
ENSMUSG00000001123_Lgals9	6.42611e-05	0.330052	0.949293	8.98831	0.988403	0.222401	0.000135032	0_0	0.646813	0.98216	N.S	N.S	TRUE	4	4	TRUE	2	2	0	4_4	Same	0	2_2	Same	other	other
ENSMUSG00000001127_Araf	4.47828e-09	0.000516462	0.115995	26.7298	16.0635	1.99367	2.62736e-08	2_1	0.0421702	0.429053	N.S	1_0	TRUE	6	6	TRUE	5	5	0	6_6	Same	0	5_5	Same	other	other
ENSMUSG00000001131_Timp1	8.24408e-07	0.346037	0.0783985	15.3711	0.923905	2.28332	2.60528e-06	0_0	0.660615	0.358157	N.S	N.S	TRUE	4	4	TRUE	2	2	0	4_4	Same	0	2_2	Same	other	other
ENSMUSG00000001134_Uxt	4.57891e-06	0.428287	0.0632286	12.585	0.649265	2.44384	1.21458e-05	2_2	0.720524	0.327068	N.S	N.S	TRUE	1	1	TRUE	8	7	0	1_1	Same	1	8_7	Lagging	other	MidLagging
ENSMUSG00000001138_Cnnm3	0.267501	0.737366	0.557184	1.37814	0.115096	0.80521	0.292017	N.S	0.897437	0.799574	N.S	N.S	FALSE
ENSMUSG00000001143_Lman2l	0.0297592	0.658348	0.0950836	3.01865	0.200481	2.14028	0.0382871	2_0	0.856704	0.39228	N.S	N.S	TRUE	6	5	FALSE	5	3	1	6_5	Lagging	2	5_3	Lagging2	other	LateLagging
ENSMUSG00000001150_Mcm3ap	2.28617e-06	0.398267	0.621242	13.6666	0.739701	0.710782	6.50676e-06	0_0	0.700225	0.836261	N.S	N.S	TRUE	4	4	TRUE	3	3	0	4_4	Same	0	3_3	Same	other	other
ENSMUSG00000001151_Pcnt	0.0398215	0.570735	0.664168	2.79394	0.330467	0.650114	0.0500646	N.S	0.810424	0.855917	N.S	N.S	FALSE
ENSMUSG00000001156_Mxd1	1.58897e-07	0.482616	0.69957	18.4432	0.508617	0.601064	5.9873e-07	0_0	0.754539	0.873969	N.S	N.S	TRUE	5	5	TRUE	3	3	0	5_5	Same	0	3_3	Same	other	other
ENSMUSG00000001157_Gmcl1	1.0845e-06	0.50179	0.245393	14.8987	0.465076	1.44226	3.3266e-06	0_0	0.766267	0.58819	N.S	N.S	TRUE	5	4	FALSE	3	3	1	5_4	Lagging	0	3_3	Same	other	other
ENSMUSG00000001158_Snrnp27	1.25928e-08	0.153311	0.806893	24.0723	2.17452	0.453036	6.47664e-08	2_2	0.466549	0.920665	N.S	N.S	TRUE	1	1	TRUE	8	8	0	1_1	Same	0	8_8	Same	other	other
ENSMUSG00000001166_Oas1c	1.8164e-07	0.00514598	0.126354	18.1777	9.47718	1.93075	6.74219e-07	0_0	0.101872	0.444813	N.S	N.S	TRUE	4	4	TRUE	2	2	0	4_4	Same	0	2_2	Same	other	other
ENSMUSG00000001168_Oas1h	8.52071e-08	0.00371094	0.0955492	19.7194	10.331	2.13667	3.44615e-07	0_0	0.0890222	0.392968	N.S	N.S	TRUE	4	4	TRUE	1	2	0	4_4	Same	-1	1_2	Leading	EarlyLeading	other
ENSMUSG00000001173_Ocrl	9.72345e-05	0.0897042	0.991962	8.49086	3.12725	0.0960289	0.00019754	0_0	0.372442	0.997599	N.S	N.S	TRUE	5	5	TRUE	3	3	0	5_5	Same	0	3_3	Same	other	other
ENSMUSG00000001175_Calm1	1.59783e-12	0.753443	0.225068	56.8868	0.100948	1.50626	3.78249e-11	2_2	0.903427	0.566056	N.S	N.S	TRUE	1	1	TRUE	7	8	0	1_1	Same	-1	7_8	Leading	MidLeading	other
ENSMUSG00000001211_Agpat3	0.00235931	0.581806	0.645857	5.15939	0.311707	0.675797	0.00367883	2_0	0.816306	0.847527	N.S	N.S	TRUE	6	6	TRUE	4	5	0	6_6	Same	-1	4_5	Leading	LateLeading	other
ENSMUSG00000001227_Sema6b	2.96425e-06	0.188061	0.300116	13.2549	1.8358	1.29207	8.23316e-06	1_2	0.50999	0.638482	N.S	N.S	TRUE	2	2	TRUE	9	9	0	2_2	Same	0	9_9	Same	other	other
ENSMUSG00000001228_Uhrf1	1.86793e-05	0.291803	0.040791	10.5749	1.16182	2.77554	4.33816e-05	1_2	0.616689	0.264633	N.S	N.S	TRUE	2	3	FALSE	9	9	-1	2_3	Leading	0	9_9	Same	other	other
ENSMUSG00000001229_Dpp9	0.0178704	0.421432	0.0916904	3.42112	0.669045	2.16715	0.0238732	2_2	0.716972	0.386058	N.S	N.S	TRUE	1	2	FALSE	7	9	-1	1_2	Leading	-2	7_9	Leading2	EarlyLeading	other
ENSMUSG00000001240_Ramp2	3.05653e-10	0.596598	0.125687	34.7964	0.287759	1.93463	2.75039e-09	0_0	0.823944	0.444162	N.S	N.S	TRUE	4	4	TRUE	2	3	0	4_4	Same	-1	2_3	Leading	LateLeading	other
ENSMUSG00000001247_Lsr	2.23203e-13	0.206781	0.509678	67.9889	1.6836	0.87955	7.67734e-12	0_0	0.533537	0.773359	N.S	N.S	TRUE	4	5	FALSE	3	3	-1	4_5	Leading	0	3_3	Same	other	other
ENSMUSG00000001248_Gramd1a	1.64912e-07	4.18176e-05	0.481321	18.3692	24.9764	0.926221	6.18229e-07	2_0	0.0138543	0.75988	N.S	1_0	TRUE	6	6	TRUE	5	4	0	6_6	Same	1	5_4	Lagging	other	LateLagging
ENSMUSG00000001270_Ckb	2.59987e-06	0.414067	0.853754	13.4617	0.690854	0.385513	7.31231e-06	0_1	0.711884	0.941912	N.S	N.S	TRUE	4	4	TRUE	1	1	0	4_4	Same	0	1_1	Same	other	other
ENSMUSG00000001280_Sp1	0.189202	0.37457	0.130559	1.63419	0.818646	1.90668	0.211703	N.S	0.683997	0.450162	N.S	N.S	FALSE
ENSMUSG00000001285_Myg1	2.41491e-05	0.772128	0.0090835	10.2319	0.0857814	3.9753	5.48141e-05	1_2	0.912178	0.117377	N.S	N.S	TRUE	2	3	FALSE	8	9	-1	2_3	Leading	-1	8_9	Leading	EarlyLeading	other
ENSMUSG00000001288_Rarg	1.20487e-06	0.287798	0.329904	14.7202	1.18175	1.22066	3.64757e-06	2_1	0.613786	0.663637	N.S	N.S	TRUE	6	1	FALSE	5	7	5	6_1	Leading	-2	5_7	Leading2	MidLeading	other
ENSMUSG00000001289_Pfdn5	0.00945725	0.0140717	0.849121	3.94158	7.01399	0.39237	0.0132621	1_0	0.163023	0.939624	N.S	N.S	TRUE	5	5	TRUE	3	3	0	5_5	Same	0	3_3	Same	other	other
ENSMUSG00000001300_Efnb2	3.69121e-10	0.0587034	0.673218	34.1688	3.93969	0.63751	3.23048e-09	0_0	0.307907	0.860437	N.S	N.S	TRUE	4	4	TRUE	2	2	0	4_4	Same	0	2_2	Same	other	other
ENSMUSG00000001305_Rrp15	0.000132859	0.962989	0.157179	8.12668	0.00219864	1.77041	0.00026283	0_2	0.987355	0.488209	N.S	N.S	TRUE	3	3	TRUE	9	10	0	3_3	Same	-1	9_10	Leading	EarlyLeading	other
ENSMUSG00000001313_Rnd2	4.2195e-12	0.4999	0.350789	52.0446	0.46924	1.17396	8.4821e-11	1_0	0.76559	0.677593	N.S	N.S	TRUE	5	5	TRUE	3	3	0	5_5	Same	0	3_3	Same	other	other
ENSMUSG00000001323_Srr	2.89329e-07	0.601149	0.756331	17.2763	0.28064	0.523156	1.02173e-06	1_0	0.825836	0.898253	N.S	N.S	TRUE	5	5	TRUE	4	4	0	5_5	Same	0	4_4	Same	other	other
ENSMUSG00000001333_Sync	0.000437191	0.224186	0.528885	6.81716	1.5567	0.848964	0.000779018	0_0	0.550736	0.783674	N.S	N.S	TRUE	5	5	TRUE	3	3	0	5_5	Same	0	3_3	Same	other	other
ENSMUSG00000001334_Fndc5	4.01383e-07	0.927764	0.869118	16.6629	0.00839349	0.362381	1.36504e-06	0_0	0.975353	0.948385	N.S	N.S	TRUE	4	5	FALSE	3	3	-1	4_5	Leading	0	3_3	Same	other	other
ENSMUSG00000001348_Acp5	1.5988e-05	0.443153	0.467198	10.7862	0.608029	0.950219	3.76268e-05	0_0	0.729296	0.75162	N.S	N.S	TRUE	4	4	TRUE	2	2	0	4_4	Same	0	2_2	Same	other	other
ENSMUSG00000001349_Cnn1	0.0174818	0.968741	0.513541	3.43875	0.00156798	0.873337	0.0233756	0_0	0.989316	0.775604	N.S	N.S	TRUE	5	4	FALSE	3	1	1	5_4	Lagging	2	3_1	Lagging2	other	LateLagging
ENSMUSG00000001366_Fbxo9	5.15652e-07	0.489858	0.744438	16.2046	0.491827	0.539479	1.70667e-06	0_0	0.758749	0.893152	N.S	N.S	TRUE	5	5	TRUE	3	3	0	5_5	Same	0	3_3	Same	other	other
ENSMUSG00000001376_Vps50	1.42587e-07	0.644368	0.313819	18.6603	0.218545	1.25846	5.44054e-07	0_0	0.84876	0.648802	N.S	N.S	TRUE	4	4	TRUE	2	2	0	4_4	Same	0	2_2	Same	other	other
ENSMUSG00000001380_Hars	6.993e-06	0.514294	0.34899	11.9551	0.438211	1.17788	1.78178e-05	2_2	0.773887	0.676774	N.S	N.S	TRUE	2	2	TRUE	9	9	0	2_2	Same	0	9_9	Same	other	other
ENSMUSG00000001383_Zmat2	0.00148239	0.472436	0.0765416	5.59534	0.53295	2.30115	0.00239074	2_2	0.747977	0.354973	N.S	N.S	TRUE	2	2	TRUE	8	9	0	2_2	Same	-1	8_9	Leading	EarlyLeading	other
ENSMUSG00000001403_Ube2c	1.91327e-12	0.992903	0.0510493	55.9586	8.0789e-05	2.60494	4.39403e-11	2_2	0.997736	0.294343	N.S	N.S	TRUE	2	2	TRUE	8	8	0	2_2	Same	0	8_8	Same	other	other
ENSMUSG00000001415_Smg5	0.00204777	0.806819	0.33636	5.29064	0.0611318	1.20595	0.00322453	0_2	0.926599	0.668394	N.S	N.S	TRUE	3	3	TRUE	9	9	0	3_3	Same	0	9_9	Same	other	other
ENSMUSG00000001416_Cct3	5.00001e-11	0.229308	0.0204181	41.3466	1.5217	3.31476	6.22281e-10	0_2	0.557093	0.185605	N.S	N.S	TRUE	3	3	TRUE	9	10	0	3_3	Same	-1	9_10	Leading	EarlyLeading	other
ENSMUSG00000001418_Glmp	1.59594e-08	0.576226	0.119601	23.4947	0.32107	1.97113	7.98252e-08	2_1	0.813225	0.434881	N.S	N.S	TRUE	6	6	TRUE	5	5	0	6_6	Same	0	5_5	Same	other	other
ENSMUSG00000001419_Mef2d	0.0213399	0.00920217	0.0606407	3.27971	8.02403	2.47519	0.0281286	0_1	0.133764	0.321045	N.S	N.S	TRUE	3	5	FALSE	1	3	-2	3_5	other	-2	1_3	Leading2	LateLeading	other
ENSMUSG00000001424_Snd1	5.09365e-05	0.414011	0.399468	9.27474	0.691023	1.07387	0.000109133	2_2	0.711884	0.71158	N.S	N.S	TRUE	2	2	TRUE	8	9	0	2_2	Same	-1	8_9	Leading	EarlyLeading	other
ENSMUSG00000001435_Col18a1	2.75362e-15	0.598491	0.904106	100.446	0.284785	0.30659	3.30551e-13	0_0	0.824731	0.962507	N.S	N.S	TRUE	4	4	TRUE	2	2	0	4_4	Same	0	2_2	Same	other	other
ENSMUSG00000001436_Slc19a1	1.97667e-08	0.364191	0.0122195	22.9828	0.855563	3.72941	9.59484e-08	0_0	0.675613	0.140031	N.S	N.S	TRUE	4	5	FALSE	2	3	-1	4_5	Leading	-1	2_3	Leading	LateLeading	other
ENSMUSG00000001440_Kpnb1	0.00146175	0.472049	0.344083	5.60873	0.53389	1.18868	0.00235949	1_2	0.747977	0.673599	N.S	N.S	TRUE	3	3	TRUE	9	9	0	3_3	Same	0	9_9	Same	other	other
ENSMUSG00000001441_Npepps	0.0468673	0.423694	0.717459	2.66972	0.662463	0.576475	0.0581332	N.S	0.718484	0.881128	N.S	N.S	FALSE
ENSMUSG00000001445_Mrpl10	0.0305087	0.648386	0.971705	2.99932	0.213255	0.168654	0.0391739	0_0	0.851073	0.989689	N.S	N.S	TRUE	4	4	TRUE	3	3	0	4_4	Same	0	3_3	Same	other	other
ENSMUSG00000001467_Cyp51	9.14322e-13	0.625043	0.594396	59.8528	0.245109	0.749682	2.46556e-11	2_2	0.839019	0.820907	N.S	N.S	TRUE	1	1	TRUE	7	8	0	1_1	Same	-1	7_8	Leading	MidLeading	other
ENSMUSG00000001472_Tcf25	3.47821e-09	2.61339e-05	0.0960778	27.4148	26.8682	2.13259	2.11542e-08	2_2	0.011776	0.393692	N.S	1_0	TRUE	1	1	TRUE	7	6	0	1_1	Same	1	7_6	Lagging	other	MidLagging
ENSMUSG00000001473_Tubb6	0.0661967	0.305055	0.674455	2.40949	1.09841	0.635791	0.0801234	N.S	0.627043	0.860437	N.S	N.S	FALSE
ENSMUSG00000001482_Def8	0.000785384	0.260051	0.824786	6.21663	1.33064	0.427672	0.00133347	0_0	0.588052	0.92809	N.S	N.S	TRUE	4	4	TRUE	2	2	0	4_4	Same	0	2_2	Same	other	other
ENSMUSG00000001494_Sost	0.0258145	0.305751	0.0216854	3.12966	1.09519	3.26699	0.0335511	0_1	0.627899	0.19117	N.S	N.S	TRUE	5	4	FALSE	10	2	1	5_4	Lagging	8	10_2	Leading2	EarlyLeading	other
ENSMUSG00000001506_Col1a1	2.36278e-10	0.406479	0.308365	35.6688	0.713953	1.27167	2.2354e-09	0_0	0.706321	0.645964	N.S	N.S	TRUE	4	4	TRUE	2	2	0	4_4	Same	0	2_2	Same	other	other
ENSMUSG00000001507_Itga3	8.66762e-07	0.780417	0.676676	15.284	0.079482	0.632706	2.72135e-06	1_0	0.915592	0.861289	N.S	N.S	TRUE	5	5	TRUE	4	3	0	5_5	Same	1	4_3	Lagging	other	LateLagging
ENSMUSG00000001517_Foxm1	1.25774e-09	0.471507	0.121154	30.3221	0.535214	1.96165	8.89418e-09	2_2	0.747609	0.437285	N.S	N.S	TRUE	2	2	TRUE	8	9	0	2_2	Same	-1	8_9	Leading	EarlyLeading	other
ENSMUSG00000001518_Itfg2	6.58059e-05	0.377858	0.754824	8.95933	0.80726	0.525225	0.000137987	0_0	0.685658	0.89777	N.S	N.S	TRUE	5	4	FALSE	3	2	1	5_4	Lagging	1	3_2	Lagging	other	LateLagging
ENSMUSG00000001520_Nrip2	4.46997e-08	0.336013	0.320028	21.1118	0.96385	1.24366	1.95097e-07	0_0	0.651668	0.654598	N.S	N.S	TRUE	4	4	TRUE	2	2	0	4_4	Same	0	2_2	Same	other	other
ENSMUSG00000001521_Tulp3	0.0283162	0.790216	0.471234	3.05735	0.0723697	0.943306	0.0365528	0_0	0.91989	0.75396	N.S	N.S	TRUE	4	5	FALSE	2	3	-1	4_5	Leading	-1	2_3	Leading	LateLeading	other
ENSMUSG00000001524_Gtf2h4	0.0275141	0.0294941	0.0264405	3.07977	5.35833	3.11089	0.0355826	2_2	0.227848	0.208819	N.S	N.S	TRUE	1	3	FALSE	8	8	-2	1_3	other	0	8_8	Same	other	other
ENSMUSG00000001525_Tubb5	3.53276e-10	0.175705	0.00132183	34.3139	1.94685	5.70525	3.10949e-09	1_2	0.495168	0.0366176	0_0	N.S	TRUE	2	3	FALSE	9	10	-1	2_3	Leading	-1	9_10	Leading	EarlyLeading	other
ENSMUSG00000001542_Ell2	0.00446998	0.209637	0.783866	4.58388	1.66188	0.485177	0.00665015	1_2	0.536646	0.910869	N.S	N.S	TRUE	2	2	TRUE	9	9	0	2_2	Same	0	9_9	Same	other	other
ENSMUSG00000001552_Jup	4.13373e-13	0.299768	0.974463	64.3153	1.12326	0.160852	1.27214e-11	0_0	0.622112	0.990735	N.S	N.S	TRUE	4	4	TRUE	3	3	0	4_4	Same	0	3_3	Same	other	other
ENSMUSG00000001555_Fkbp10	0.00463343	0.718989	0.283742	4.55232	0.132552	1.33414	0.00687158	0_2	0.888227	0.623315	N.S	N.S	TRUE	3	3	TRUE	10	10	0	3_3	Same	0	10_10	Same	other	other
ENSMUSG00000001569_Nom1	8.52294e-05	0.353473	0.938236	8.64735	0.895306	0.245025	0.000174966	0_0	0.666766	0.977989	N.S	N.S	TRUE	4	4	TRUE	3	2	0	4_4	Same	1	3_2	Lagging	other	LateLagging
ENSMUSG00000001576_Ergic1	4.40096e-11	0.391353	0.232486	41.8466	0.762002	1.48228	5.63213e-10	0_0	0.695876	0.574361	N.S	N.S	TRUE	4	4	TRUE	2	2	0	4_4	Same	0	2_2	Same	other	other
ENSMUSG00000001604_Tcea3	2.05457e-10	0.591656	0.920316	36.1503	0.295621	0.278562	1.98945e-09	0_0	0.82065	0.969946	N.S	N.S	TRUE	4	4	TRUE	3	2	0	4_4	Same	1	3_2	Lagging	other	LateLagging
ENSMUSG00000001627_Ifrd1	2.03271e-07	0.14058	0.475953	17.9567	2.32255	0.935278	7.43906e-07	2_2	0.449901	0.757135	N.S	N.S	TRUE	1	1	TRUE	7	8	0	1_1	Same	-1	7_8	Leading	MidLeading	other
ENSMUSG00000001630_Stk38l	0.00082077	0.117751	0.957085	6.17255	2.63265	0.205201	0.00138771	0_2	0.416621	0.985647	N.S	N.S	TRUE	4	3	FALSE	1	10	1	4_3	Lagging	-9	1_10	Lagging	other	EarlyLagging
ENSMUSG00000001632_Brpf1	0.0178758	0.790675	0.596668	3.42088	0.0720455	0.746357	0.0238786	2_2	0.920033	0.822198	N.S	N.S	TRUE	1	2	FALSE	7	8	-1	1_2	Leading	-1	7_8	Leading	MidLeading	other
ENSMUSG00000001642_Akr1b3	0.00211792	0.984888	0.0719318	5.2593	0.000366334	2.34742	0.00332818	2_1	0.994289	0.346592	N.S	N.S	TRUE	6	1	FALSE	5	7	5	6_1	Leading	-2	5_7	Leading2	MidLeading	other
ENSMUSG00000001657_Hoxc8	0.000227162	0.847275	0.969223	7.52168	0.037904	0.175379	0.000427597	0_0	0.943973	0.988798	N.S	N.S	TRUE	4	4	TRUE	2	2	0	4_4	Same	0	2_2	Same	other	other
ENSMUSG00000001661_Hoxc6	0.0792264	0.174148	0.223145	2.27551	1.96151	1.5126	0.0945021	N.S	0.493328	0.563641	N.S	N.S	FALSE
ENSMUSG00000001663_Gstt1	4.03175e-12	0.665405	0.823602	52.2629	0.19172	0.429363	8.17528e-11	0_0	0.861387	0.927498	N.S	N.S	TRUE	4	4	TRUE	2	3	0	4_4	Same	-1	2_3	Leading	LateLeading	other
ENSMUSG00000001665_Gstt3	2.30243e-06	0.419635	0.903604	13.6553	0.674311	0.307431	6.54988e-06	0_0	0.715741	0.962171	N.S	N.S	TRUE	5	5	TRUE	3	3	0	5_5	Same	0	3_3	Same	other	other
ENSMUSG00000001666_Ddt	0.761231	0.698389	0.493136	0.51642	0.153802	0.90654	0.771579	N.S	0.877836	0.765132	N.S	N.S	FALSE
ENSMUSG00000001674_Ddx18	0.023198	0.361509	0.0496555	3.2137	0.865348	2.62589	0.0304073	0_2	0.673889	0.289617	N.S	N.S	TRUE	2	3	FALSE	9	10	-1	2_3	Leading	-1	9_10	Leading	EarlyLeading	other
ENSMUSG00000001687_Ubl3	2.06683e-06	0.969499	0.0256894	13.8289	0.00149282	3.13347	5.93639e-06	2_2	0.989791	0.206108	N.S	N.S	TRUE	1	1	TRUE	6	7	0	1_1	Same	-1	6_7	Leading	MidLeading	other
ENSMUSG00000001700_Gramd3	1.76296e-05	0.444484	0.495678	10.6531	0.604444	0.902351	4.1147e-05	2_2	0.730067	0.766502	N.S	N.S	TRUE	1	2	FALSE	7	8	-1	1_2	Leading	-1	7_8	Leading	MidLeading	other
ENSMUSG00000001707_Eef1e1	2.64801e-07	0.977403	0.0243452	17.4452	0.000819202	3.17567	9.46971e-07	0_2	0.992014	0.200832	N.S	N.S	TRUE	3	3	TRUE	10	10	0	3_3	Same	0	10_10	Same	other	other
ENSMUSG00000001729_Akt1	2.15374e-09	0.312391	0.88385	28.7542	1.06489	0.339509	1.41076e-08	0_0	0.633237	0.953902	N.S	N.S	TRUE	4	4	TRUE	2	2	0	4_4	Same	0	2_2	Same	other	other
ENSMUSG00000001739_Cldn15	0.00379223	0.8012	0.504641	4.72942	0.064822	0.887702	0.00571773	0_1	0.92418	0.771595	N.S	N.S	TRUE	4	4	TRUE	1	1	0	4_4	Same	0	1_1	Same	other	other
ENSMUSG00000001741_Il16	2.53135e-09	0.409823	0.60688	28.2968	0.703695	0.731486	1.61865e-08	0_0	0.709125	0.828481	N.S	N.S	TRUE	4	4	TRUE	2	2	0	4_4	Same	0	2_2	Same	other	other
ENSMUSG00000001750_Tcirg1	0.00692817	0.00274223	0.652295	4.20423	11.1448	0.666737	0.0099606	1_0	0.0805815	0.850663	N.S	N.S	TRUE	5	5	TRUE	4	4	0	5_5	Same	0	4_4	Same	other	other
ENSMUSG00000001751_Naglu	1.80301e-13	0.684497	0.206182	69.3059	0.169173	1.57093	6.49315e-12	2_2	0.870349	0.545798	N.S	N.S	TRUE	1	1	TRUE	7	7	0	1_1	Same	0	7_7	Same	other	other
ENSMUSG00000001755_Coasy	2.4229e-10	0.854009	0.733739	35.5828	0.0345956	0.554148	2.2796e-09	2_2	0.946464	0.888768	N.S	N.S	TRUE	1	1	TRUE	7	7	0	1_1	Same	0	7_7	Same	other	other
ENSMUSG00000001761_Smo	1.36001e-09	0.912919	0.738766	30.0899	0.0122139	0.547257	9.49651e-09	0_0	0.969555	0.891322	N.S	N.S	TRUE	5	5	TRUE	3	3	0	5_5	Same	0	3_3	Same	other	other
ENSMUSG00000001763_Tspan33	1.46387e-11	0.00332948	0.354128	46.387	10.6201	1.16672	2.30488e-10	0_0	0.085776	0.680364	N.S	N.S	TRUE	4	4	TRUE	3	2	0	4_4	Same	1	3_2	Lagging	other	LateLagging
ENSMUSG00000001767_Crnkl1	6.30213e-11	0.225523	0.00315424	40.4532	1.54747	4.89454	7.52786e-10	0_1	0.552736	0.061437	N.S	N.S	TRUE	4	4	TRUE	2	1	0	4_4	Same	1	2_1	Lagging	other	EarlyLagging
ENSMUSG00000001768_Rin2	1.71985e-12	0.339655	0.673237	56.506	0.949145	0.637483	4.0263e-11	0_0	0.655007	0.860437	N.S	N.S	TRUE	4	4	TRUE	3	3	0	4_4	Same	0	3_3	Same	other	other
ENSMUSG00000001774_Chordc1	0.0362098	0.00947243	0.677247	2.86691	7.95381	0.631914	0.0458405	0_2	0.135758	0.86164	N.S	N.S	TRUE	3	3	TRUE	10	10	0	3_3	Same	0	10_10	Same	other	other
ENSMUSG00000001783_Rtcb	2.35355e-06	0.598023	0.0754639	13.6202	0.285518	2.3117	6.68057e-06	0_1	0.824614	0.354118	N.S	N.S	TRUE	3	4	FALSE	10	1	-1	3_4	Leading	9	10_1	Leading	EarlyLeading	other
ENSMUSG00000001785_Pwp1	8.68386e-08	0.00183262	0.0668071	19.6796	12.265	2.40262	3.50377e-07	0_2	0.0697161	0.33624	N.S	N.S	TRUE	3	3	TRUE	10	10	0	3_3	Same	0	10_10	Same	other	other
ENSMUSG00000001786_Fbxo7	7.70492e-06	0.873761	0.866185	11.814	0.0257889	0.366848	1.94097e-05	0_0	0.954763	0.946966	N.S	N.S	TRUE	5	5	TRUE	3	3	0	5_5	Same	0	3_3	Same	other	other
ENSMUSG00000001794_Capns1	7.66144e-07	0.756182	0.941248	15.4992	0.0986398	0.239037	2.43981e-06	0_0	0.904569	0.979018	N.S	N.S	TRUE	5	5	TRUE	3	3	0	5_5	Same	0	3_3	Same	other	other
ENSMUSG00000001802_Lrp3	2.14908e-11	0.89557	0.21294	44.7558	0.0175982	1.54715	3.16583e-10	0_0	0.963875	0.551631	N.S	N.S	TRUE	5	5	TRUE	3	3	0	5_5	Same	0	3_3	Same	other	other
ENSMUSG00000001827_Folr1	8.87528e-08	0.926417	0.642831	19.6339	0.00871034	0.680068	3.56909e-07	2_1	0.974865	0.846444	N.S	N.S	TRUE	6	6	TRUE	5	5	0	6_6	Same	0	5_5	Same	other	other
ENSMUSG00000001829_Clpb	0.0024259	0.541635	0.867629	5.13376	0.383377	0.364651	0.00377535	2_2	0.792232	0.947574	N.S	N.S	TRUE	2	1	FALSE	8	8	1	2_1	Lagging	0	8_8	Same	other	other
ENSMUSG00000001833_Sept7	0.00175983	0.391187	0.1643	5.43263	0.762545	1.73788	0.00279873	0_1	0.695876	0.499273	N.S	N.S	TRUE	5	3	FALSE	3	10	2	5_3	other	-7	3_10	other	other	other
ENSMUSG00000001844_Zdhhc4	0.0167031	0.340872	0.619471	3.47536	0.944281	0.713323	0.0224183	1_0	0.65585	0.835272	N.S	N.S	TRUE	5	5	TRUE	4	4	0	5_5	Same	0	4_4	Same	other	other
ENSMUSG00000001847_Rac1	5.45875e-06	0.89555	0.772672	12.3209	0.0176047	0.500659	1.42234e-05	0_0	0.963875	0.904868	N.S	N.S	TRUE	4	4	TRUE	2	1	0	4_4	Same	1	2_1	Lagging	other	EarlyLagging
ENSMUSG00000001855_Nup214	3.66026e-08	0.305075	0.289901	21.5584	1.09832	1.31806	1.63337e-07	0_0	0.627043	0.629349	N.S	N.S	TRUE	4	4	TRUE	2	2	0	4_4	Same	0	2_2	Same	other	other
ENSMUSG00000001864_Aif1l	1.45501e-13	0.0861941	0.408165	70.6528	3.20162	1.05708	5.54539e-12	2_2	0.365187	0.716807	N.S	N.S	TRUE	1	1	TRUE	7	7	0	1_1	Same	0	7_7	Same	other	other
ENSMUSG00000001870_Ltbp1	3.65935e-05	0.253207	0.77387	9.69175	1.37057	0.499007	8.04286e-05	2_1	0.582091	0.905281	N.S	N.S	TRUE	6	1	FALSE	5	6	5	6_1	Leading	-1	5_6	Leading	MidLeading	other
ENSMUSG00000001891_Ugp2	0.242746	0.479939	0.598821	1.45031	0.514931	0.743211	0.266872	N.S	0.753077	0.823751	N.S	N.S	FALSE
ENSMUSG00000001909_Trmt1	4.45953e-09	0.0421827	0.289704	26.741	4.60591	1.31857	2.61817e-08	0_0	0.265177	0.629349	N.S	N.S	TRUE	4	4	TRUE	1	2	0	4_4	Same	-1	1_2	Leading	EarlyLeading	other
ENSMUSG00000001910_Nacc1	0.1956	0.45619	0.247771	1.60972	0.573636	1.43511	0.2184	N.S	0.73834	0.591179	N.S	N.S	FALSE
ENSMUSG00000001911_Nfix	0.00704803	0.118543	0.41157	4.18961	2.62074	1.05059	0.0101209	0_1	0.417934	0.718604	N.S	N.S	TRUE	4	3	FALSE	2	10	1	4_3	Lagging	-8	2_10	Lagging2	other	EarlyLagging
ENSMUSG00000001918_Slc1a5	3.68398e-13	0.827228	0.567067	64.9877	0.0486885	0.790257	1.15926e-11	2_2	0.936002	0.805993	N.S	N.S	TRUE	1	1	TRUE	7	8	0	1_1	Same	-1	7_8	Leading	MidLeading	other
ENSMUSG00000001924_Uba1	1.59835e-15	0.000386676	0.00222414	105.353	16.9932	5.2139	2.31227e-13	0_0	0.03557	0.0507357	N.S	0_1	TRUE	5	4	FALSE	3	2	1	5_4	Lagging	1	3_2	Lagging	other	LateLagging
ENSMUSG00000001930_Vwf	0.50284	0.495268	0.331126	0.890631	0.479562	1.21786	0.524307	N.S	0.762914	0.664607	N.S	N.S	FALSE
ENSMUSG00000001942_Siae	4.79091e-09	0.648817	0.725578	26.5493	0.212693	0.565338	2.77709e-08	0_0	0.85111	0.885793	N.S	N.S	TRUE	5	5	TRUE	3	3	0	5_5	Same	0	3_3	Same	other	other
ENSMUSG00000001946_Esam	4.36957e-05	0.497628	0.538347	9.4667	0.474282	0.834171	9.47452e-05	0_1	0.764302	0.789114	N.S	N.S	TRUE	4	4	TRUE	1	1	0	4_4	Same	0	1_1	Same	other	other
ENSMUSG00000001948_Spa17	0.283809	0.854579	0.404385	1.33396	0.0343227	1.06434	0.308309	N.S	0.946464	0.715614	N.S	N.S	FALSE
ENSMUSG00000001962_Fam50a	1.50563e-10	0.00784899	0.449164	37.2415	8.41352	0.981676	1.53613e-09	2_2	0.122315	0.741929	N.S	N.S	TRUE	1	1	TRUE	8	7	0	1_1	Same	1	8_7	Lagging	other	MidLagging
ENSMUSG00000001964_Emd	1.173e-13	0.181302	0.278878	72.0304	1.8954	1.34706	4.83071e-12	2_2	0.501834	0.618328	N.S	N.S	TRUE	2	2	TRUE	8	8	0	2_2	Same	0	8_8	Same	other	other
ENSMUSG00000001983_Taco1	0.0144409	0.10635	0.901951	3.59301	2.81523	0.310191	0.0195965	2_2	0.400151	0.961527	N.S	N.S	TRUE	2	2	TRUE	8	9	0	2_2	Same	-1	8_9	Leading	EarlyLeading	other
ENSMUSG00000001985_Grik3	1.21517e-10	0.421949	0.457631	38.0104	0.667534	0.966788	1.2863e-09	0_0	0.717373	0.746609	N.S	N.S	TRUE	4	4	TRUE	3	2	0	4_4	Same	1	3_2	Lagging	other	LateLagging
ENSMUSG00000001986_Gria3	0.0031091	0.685783	0.332007	4.90755	0.167714	1.21584	0.00475596	2_2	0.870656	0.665271	N.S	N.S	TRUE	1	2	FALSE	8	8	-1	1_2	Leading	0	8_8	Same	other	other
ENSMUSG00000001995_Sipa1l2	4.00435e-12	0.0095266	0.122523	52.2957	7.94	1.95338	8.14634e-11	0_0	0.136188	0.440246	N.S	N.S	TRUE	4	4	TRUE	2	2	0	4_4	Same	0	2_2	Same	other	other
ENSMUSG00000001998_Ap4e1	0.38713	0.619931	0.788324	1.09821	0.252455	0.478988	0.410665	N.S	0.836558	0.912701	N.S	N.S	FALSE
ENSMUSG00000001999_Blvra	0.000139935	0.86588	0.0677178	8.06702	0.0291429	2.3925	0.000275155	2_2	0.950879	0.337612	N.S	N.S	TRUE	2	3	FALSE	8	9	-1	2_3	Leading	-1	8_9	Leading	EarlyLeading	other
ENSMUSG00000002010_Idh3g	1.0698e-09	0.93295	0.0475365	30.8078	0.00722848	2.65896	7.76142e-09	0_0	0.97663	0.283935	N.S	N.S	TRUE	4	4	TRUE	1	2	0	4_4	Same	-1	1_2	Leading	EarlyLeading	other
ENSMUSG00000002012_Pnck	3.11549e-06	0.811538	0.49601	13.177	0.058121	0.901806	8.60273e-06	0_0	0.928718	0.766779	N.S	N.S	TRUE	5	5	TRUE	3	3	0	5_5	Same	0	3_3	Same	other	other
ENSMUSG00000002014_Ssr4	6.41147e-06	0.0472082	0.374796	12.0825	4.37586	1.1232	1.64675e-05	2_2	0.279387	0.695744	N.S	N.S	TRUE	2	2	TRUE	9	8	0	2_2	Same	1	9_8	Lagging	other	EarlyLagging
ENSMUSG00000002015_Bcap31	1.15382e-07	0.454561	0.710887	19.0903	0.577846	0.585498	4.5082e-07	0_0	0.7376	0.878125	N.S	N.S	TRUE	4	4	TRUE	2	2	0	4_4	Same	0	2_2	Same	other	other
ENSMUSG00000002017_Fam98a	6.43717e-12	0.94679	0.712588	50.0576	0.0045482	0.583161	1.18688e-10	2_2	0.981826	0.878683	N.S	N.S	TRUE	2	2	TRUE	8	8	0	2_2	Same	0	8_8	Same	other	other
ENSMUSG00000002020_Ltbp2	3.87396e-09	0.278346	0.752996	27.121	1.23027	0.527736	2.32191e-08	0_0	0.606655	0.897063	N.S	N.S	TRUE	4	4	TRUE	1	1	0	4_4	Same	0	1_1	Same	other	other
ENSMUSG00000002028_Kmt2a	0.000577797	0.497731	0.156276	6.52789	0.474052	1.77465	0.00100636	1_0	0.764302	0.487099	N.S	N.S	TRUE	5	6	FALSE	3	4	-1	5_6	Leading	-1	3_4	Leading	LateLeading	other
ENSMUSG00000002031_Ift46	0.258249	0.693197	0.491105	1.40434	0.159447	0.9099	0.282646	N.S	0.874499	0.764723	N.S	N.S	FALSE
ENSMUSG00000002032_Tmem25	2.46827e-11	0.370161	0.793735	44.1801	0.834144	0.471458	3.55255e-10	2_2	0.680425	0.915068	N.S	N.S	TRUE	1	1	TRUE	7	7	0	1_1	Same	0	7_7	Same	other	other
ENSMUSG00000002043_Trappc6a	3.10881e-11	0.0123494	0.448595	43.2356	7.31982	0.982683	4.2367e-10	2_2	0.153357	0.74162	N.S	N.S	TRUE	1	1	TRUE	6	6	0	1_1	Same	0	6_6	Same	other	other
ENSMUSG00000002052_Supt6	5.83023e-06	0.144888	0.70767	12.223	2.27074	0.589919	1.51075e-05	0_0	0.455866	0.876484	N.S	N.S	TRUE	4	4	TRUE	2	2	0	4_4	Same	0	2_2	Same	other	other
ENSMUSG00000002055_Spag5	8.77663e-10	0.94799	0.156407	31.4108	0.00434503	1.77403	6.56464e-09	2_2	0.982092	0.487099	N.S	N.S	TRUE	2	2	TRUE	8	8	0	2_2	Same	0	8_8	Same	other	other
ENSMUSG00000002058_Unc119	1.1658e-06	0.318125	0.816755	14.776	1.03942	0.439107	3.54325e-06	1_0	0.636926	0.924583	N.S	N.S	TRUE	5	5	TRUE	4	4	0	5_5	Same	0	4_4	Same	other	other
ENSMUSG00000002059_Rab34	0.0004003	0.0827553	0.678411	6.90992	3.27794	0.6303	0.000719036	1_0	0.359868	0.862378	N.S	N.S	TRUE	5	5	TRUE	3	4	0	5_5	Same	-1	3_4	Leading	LateLeading	other
ENSMUSG00000002064_Sdf2	0.0465435	3.61144e-05	0.302359	2.67499	25.5584	1.28648	0.0577943	N.S	0.0130544	0.640277	N.S	1_0	FALSE
ENSMUSG00000002068_Ccne1	2.02578e-07	0.205534	0.215224	17.9633	1.6932	1.53928	7.41532e-07	1_2	0.532105	0.554088	N.S	N.S	TRUE	2	3	FALSE	9	9	-1	2_3	Leading	0	9_9	Same	other	other
ENSMUSG00000002076_Hsf2bp	0.00185042	0.628794	0.314075	5.38542	0.239804	1.25784	0.00293547	0_0	0.840644	0.649168	N.S	N.S	TRUE	4	4	TRUE	2	2	0	4_4	Same	0	2_2	Same	other	other
ENSMUSG00000002083_Bbc3	0.0635173	0.218687	0.408421	2.44043	1.59542	1.05659	0.0770898	N.S	0.54514	0.71694	N.S	N.S	FALSE
ENSMUSG00000002100_Mybpc3	5.79258e-06	0.116919	0.194388	12.2326	2.64526	1.6143	1.50261e-05	0_1	0.41531	0.533924	N.S	N.S	TRUE	4	4	TRUE	1	2	0	4_4	Same	-1	1_2	Leading	EarlyLeading	other
ENSMUSG00000002102_Psmc3	8.23165e-08	0.860785	0.0353567	19.792	0.0314242	2.88526	3.34684e-07	1_2	0.94873	0.244689	N.S	N.S	TRUE	2	3	FALSE	9	9	-1	2_3	Leading	0	9_9	Same	other	other
ENSMUSG00000002103_Acp2	6.26748e-06	0.817288	0.972326	12.116	0.0545618	0.16693	1.61368e-05	1_0	0.931293	0.989965	N.S	N.S	TRUE	5	5	TRUE	4	4	0	5_5	Same	0	4_4	Same	other	other
ENSMUSG00000002104_Rapsn	1.0671e-08	0.448041	0.55068	24.4827	0.594945	0.815139	5.61099e-08	0_0	0.732693	0.796112	N.S	N.S	TRUE	5	5	TRUE	3	3	0	5_5	Same	0	3_3	Same	other	other
ENSMUSG00000002105_Slc39a13	3.40287e-07	0.0743926	0.68836	16.9703	3.47982	0.616527	1.17737e-06	2_2	0.343287	0.868011	N.S	N.S	TRUE	6	1	FALSE	5	6	5	6_1	Leading	-1	5_6	Leading	MidLeading	other
ENSMUSG00000002107_Celf2	4.37809e-06	0.0881488	0.227348	12.653	3.15979	1.49881	1.16588e-05	0_0	0.368743	0.568854	N.S	N.S	TRUE	5	5	TRUE	3	4	0	5_5	Same	-1	3_4	Leading	LateLeading	other
ENSMUSG00000002109_Ddb2	6.43041e-05	0.0180249	0.865211	8.98749	6.44528	0.368326	0.000135089	0_0	0.183235	0.946746	N.S	N.S	TRUE	5	5	TRUE	3	3	0	5_5	Same	0	3_3	Same	other	other
ENSMUSG00000002129_Sf3a1	3.98094e-06	0.638534	0.347705	12.798	0.226366	1.1807	1.07142e-05	0_2	0.845635	0.675847	N.S	N.S	TRUE	3	3	TRUE	10	10	0	3_3	Same	0	10_10	Same	other	other
ENSMUSG00000002147_Stat6	1.99039e-10	0.559894	0.471098	36.2604	0.349553	0.943537	1.94399e-09	0_0	0.804184	0.753905	N.S	N.S	TRUE	5	5	TRUE	3	3	0	5_5	Same	0	3_3	Same	other	other
ENSMUSG00000002205_Vrk3	6.52939e-07	0.0780807	0.0139056	15.7812	3.38774	3.62373	2.10949e-06	2_0	0.351364	0.151428	N.S	N.S	TRUE	6	5	FALSE	4	4	1	6_5	Lagging	0	4_4	Same	other	other
ENSMUSG00000002210_Smg9	0.00335701	0.470176	0.20554	4.83844	0.538469	1.57322	0.00510473	2_0	0.74682	0.54495	N.S	N.S	TRUE	6	5	FALSE	5	3	1	6_5	Lagging	2	5_3	Lagging2	other	LateLagging
ENSMUSG00000002221_Paxip1	5.71497e-06	0.188127	0.321234	12.2526	1.83523	1.24082	1.4843e-05	0_2	0.50999	0.655452	N.S	N.S	TRUE	3	3	TRUE	10	10	0	3_3	Same	0	10_10	Same	other	other
ENSMUSG00000002222_Rmnd5a	0.0318582	0.347196	0.358179	2.96575	0.919391	1.15802	0.0407582	1_0	0.661972	0.68341	N.S	N.S	TRUE	5	5	TRUE	4	3	0	5_5	Same	1	4_3	Lagging	other	LateLagging
ENSMUSG00000002227_Mov10	6.77485e-13	0.993713	0.419283	61.5035	6.33988e-05	1.03605	1.9381e-11	0_0	0.997917	0.724298	N.S	N.S	TRUE	4	4	TRUE	3	2	0	4_4	Same	1	3_2	Lagging	other	LateLagging
ENSMUSG00000002233_Rhoc	0.0251479	0.470268	0.764224	3.15018	0.538245	0.512303	0.0327552	0_0	0.74682	0.901537	N.S	N.S	TRUE	5	5	TRUE	3	3	0	5_5	Same	0	3_3	Same	other	other
ENSMUSG00000002249_Tead3	1.04363e-06	0.296527	0.577902	14.9643	1.13878	0.774041	3.21522e-06	1_0	0.619598	0.81364	N.S	N.S	TRUE	5	5	TRUE	3	4	0	5_5	Same	-1	3_4	Leading	LateLeading	other
ENSMUSG00000002250_Ppard	0.0124355	0.884506	0.00879412	3.71503	0.0215541	4.00245	0.0170681	2_0	0.959443	0.115746	N.S	N.S	TRUE	6	6	TRUE	6	4	0	6_6	Same	2	6_4	Lagging2	other	MidLagging
ENSMUSG00000002257_Def6	0.0338061	0.603965	0.997831	2.91985	0.276292	0.0549378	0.0430518	2_2	0.827423	0.999425	N.S	N.S	TRUE	2	2	TRUE	8	8	0	2_2	Same	0	8_8	Same	other	other
ENSMUSG00000002265_Peg3	0.125821	0.209209	0.567027	1.93385	1.66511	0.790317	0.145249	N.S	0.536201	0.805993	N.S	N.S	FALSE
ENSMUSG00000002266_Zim1	0.0558098	0.13688	0.382691	2.53763	2.36859	1.10712	0.0683974	N.S	0.445117	0.700801	N.S	N.S	FALSE
ENSMUSG00000002274_Metrn	6.92658e-08	0.73801	0.45328	20.1584	0.114509	0.974412	2.86508e-07	2_2	0.897655	0.743938	N.S	N.S	TRUE	1	1	TRUE	7	8	0	1_1	Same	-1	7_8	Leading	MidLeading	other
ENSMUSG00000002279_Lmf1	1.17852e-05	0.0577696	0.341129	11.2082	3.97137	1.19524	2.84642e-05	2_2	0.305383	0.671893	N.S	N.S	TRUE	1	1	TRUE	6	6	0	1_1	Same	0	6_6	Same	other	other
ENSMUSG00000002280_Ciao3	0.000740031	0.0641106	0.793391	6.27637	3.76687	0.471936	0.00126065	1_0	0.321808	0.914889	N.S	N.S	TRUE	5	5	TRUE	4	3	0	5_5	Same	1	4_3	Lagging	other	LateLagging
ENSMUSG00000002289_Angptl4	3.41578e-08	0.0690851	0.454457	21.7146	3.62191	0.972344	1.53601e-07	0_0	0.333429	0.744989	N.S	N.S	TRUE	4	4	TRUE	2	3	0	4_4	Same	-1	2_3	Leading	LateLeading	other
ENSMUSG00000002297_Dbf4	6.45539e-09	0.690536	0.0758845	25.7637	0.162387	2.30757	3.61921e-08	2_2	0.873524	0.354973	N.S	N.S	TRUE	2	2	TRUE	8	9	0	2_2	Same	-1	8_9	Leading	EarlyLeading	other
ENSMUSG00000002307_Daxx	4.29761e-05	0.909344	0.595266	9.48764	0.0132419	0.748408	9.33299e-05	0_0	0.968381	0.821567	N.S	N.S	TRUE	4	4	TRUE	2	2	0	4_4	Same	0	2_2	Same	other	other
ENSMUSG00000002308_Cd320	2.00129e-10	0.214617	0.312176	36.2414	1.62488	1.26242	1.95329e-09	0_0	0.541424	0.648059	N.S	N.S	TRUE	4	4	TRUE	2	2	0	4_4	Same	0	2_2	Same	other	other
ENSMUSG00000002319_Ipo4	5.04759e-09	0.714075	0.0288945	26.4104	0.137456	3.04159	2.90996e-08	0_1	0.885323	0.219609	N.S	N.S	TRUE	4	4	TRUE	1	1	0	4_4	Same	0	1_1	Same	other	other
ENSMUSG00000002320_Tm9sf1	1.77599e-12	0.498825	0.367284	56.3405	0.47162	1.13878	4.1235e-11	2_2	0.764814	0.690638	N.S	N.S	TRUE	1	1	TRUE	7	8	0	1_1	Same	-1	7_8	Leading	MidLeading	other
ENSMUSG00000002324_Rec8	0.00720284	0.431633	0.186683	4.17111	0.63979	1.64405	0.0103204	0_0	0.722975	0.524066	N.S	N.S	TRUE	4	5	FALSE	3	3	-1	4_5	Leading	0	3_3	Same	other	other
ENSMUSG00000002325_Irf9	7.62072e-05	0.0178297	0.628316	8.78152	6.46997	0.700668	0.00015782	0_0	0.182128	0.839896	N.S	N.S	TRUE	5	5	TRUE	3	3	0	5_5	Same	0	3_3	Same	other	other
ENSMUSG00000002326_Gmpr2	0.0107778	0.694619	0.423369	3.8329	0.15789	1.02844	0.0149419	2_2	0.875698	0.725591	N.S	N.S	TRUE	1	2	FALSE	8	8	-1	1_2	Leading	0	8_8	Same	other	other
ENSMUSG00000002329_Mdp1	7.4787e-06	0.501389	0.393305	11.8572	0.465957	1.08594	1.89073e-05	0_0	0.766152	0.70835	N.S	N.S	TRUE	5	5	TRUE	3	3	0	5_5	Same	0	3_3	Same	other	other
ENSMUSG00000002332_Dhrs1	1.20687e-05	0.423552	0.254836	11.1749	0.662874	1.41423	2.91156e-05	2_2	0.718481	0.596876	N.S	N.S	TRUE	1	1	TRUE	7	7	0	1_1	Same	0	7_7	Same	other	other
ENSMUSG00000002342_Tmem161a	1.22772e-06	0.222767	0.0834689	14.6885	1.56658	2.23677	3.70812e-06	2_0	0.548844	0.369677	N.S	N.S	TRUE	6	6	TRUE	5	5	0	6_6	Same	0	5_5	Same	other	other
ENSMUSG00000002343_Armc6	0.000150152	0.747834	0.438738	7.98639	0.105767	1.00031	0.000292998	2_2	0.901162	0.734713	N.S	N.S	TRUE	2	2	TRUE	8	9	0	2_2	Same	-1	8_9	Leading	EarlyLeading	other
ENSMUSG00000002345_Borcs8	0.0022053	0.110327	0.103908	5.22178	2.74906	2.07474	0.00345715	1_0	0.406832	0.407017	N.S	N.S	TRUE	6	5	FALSE	4	3	1	6_5	Lagging	1	4_3	Lagging	other	LateLagging
ENSMUSG00000002346_Slc25a42	0.608806	0.0174066	0.813067	0.728696	6.52456	0.444329	0.625851	N.S	0.179649	0.92295	N.S	N.S	FALSE
ENSMUSG00000002365_Snx9	1.56064e-07	0.158979	0.232235	18.4791	2.11327	1.48308	5.89762e-07	0_0	0.474704	0.57426	N.S	N.S	TRUE	5	5	TRUE	3	3	0	5_5	Same	0	3_3	Same	other	other
ENSMUSG00000002372_Ranbp3	1.64631e-08	0.552321	0.0694065	23.4198	0.363322	2.37409	8.20053e-08	0_0	0.799434	0.341207	N.S	N.S	TRUE	4	4	TRUE	2	2	0	4_4	Same	0	2_2	Same	other	other
ENSMUSG00000002379_Ndufa11	3.42902e-05	0.794599	0.152677	9.77505	0.0693044	1.79175	7.56118e-05	2_2	0.921317	0.483124	N.S	N.S	TRUE	2	3	FALSE	8	9	-1	2_3	Leading	-1	8_9	Leading	EarlyLeading	other
ENSMUSG00000002393_Nr2f6	0.000145189	0.868872	0.889398	8.02479	0.0278451	0.330683	0.000284331	0_0	0.952005	0.955439	N.S	N.S	TRUE	5	5	TRUE	3	3	0	5_5	Same	0	3_3	Same	other	other
ENSMUSG00000002395_Use1	0.0638327	0.199328	0.237632	2.43671	1.74207	1.46608	0.0774504	N.S	0.52483	0.579937	N.S	N.S	FALSE
ENSMUSG00000002396_Ocel1	0.000101588	0.000449512	0.274329	8.43922	16.5065	1.35935	0.000205654	2_1	0.039422	0.61311	N.S	1_0	TRUE	1	6	FALSE	6	5	-5	1_6	Lagging	1	6_5	Lagging	other	MidLagging
ENSMUSG00000002409_Dyrk1b	4.0927e-09	0.877367	0.252836	26.9722	0.0243242	1.42009	2.43491e-08	1_0	0.956321	0.596381	N.S	N.S	TRUE	5	5	TRUE	4	3	0	5_5	Same	1	4_3	Lagging	other	LateLagging
ENSMUSG00000002413_Braf	1.60723e-06	0.580347	0.0949067	14.2394	0.314138	2.14165	4.72127e-06	2_2	0.81586	0.392001	N.S	N.S	TRUE	2	1	FALSE	8	7	1	2_1	Lagging	1	8_7	Lagging	other	MidLagging
ENSMUSG00000002416_Ndufb2	1.94872e-06	0.121722	0.115986	13.9242	2.57387	1.99372	5.62484e-06	2_2	0.422752	0.429053	N.S	N.S	TRUE	2	2	TRUE	8	8	0	2_2	Same	0	8_8	Same	other	other
ENSMUSG00000002428_Hltf	0.220047	0.0604699	0.539916	1.52292	3.88131	0.831734	0.243814	N.S	0.311477	0.790265	N.S	N.S	FALSE
ENSMUSG00000002455_Prpf6	0.0100012	0.818317	0.0474044	3.89497	0.0539377	2.66107	0.0139659	0_1	0.931839	0.283822	N.S	N.S	TRUE	5	3	FALSE	3	10	2	5_3	other	-7	3_10	other	other	other
ENSMUSG00000002458_Rgs19	0.00020301	0.136691	0.181456	7.64635	2.37099	1.66492	0.000385911	1_2	0.444833	0.518804	N.S	N.S	TRUE	3	3	TRUE	9	10	0	3_3	Same	-1	9_10	Leading	EarlyLeading	other
ENSMUSG00000002475_Abhd3	6.33657e-06	0.00697147	0.620913	12.0998	8.70783	0.711254	1.62973e-05	0_0	0.115895	0.83596	N.S	N.S	TRUE	4	4	TRUE	2	1	0	4_4	Same	1	2_1	Lagging	other	EarlyLagging
ENSMUSG00000002477_Snrpd1	1.28985e-11	0.996163	0.023346	46.9362	2.36176e-05	3.20868	2.08919e-10	2_2	0.998496	0.196786	N.S	N.S	TRUE	2	2	TRUE	9	9	0	2_2	Same	0	9_9	Same	other	other
ENSMUSG00000002486_Tchp	0.166485	0.210021	0.0771694	1.72818	1.65899	2.29507	0.188467	N.S	0.537292	0.355614	N.S	N.S	FALSE
ENSMUSG00000002489_Tiam1	3.82624e-10	0.966893	0.125571	34.0504	0.00175898	1.93531	3.31777e-09	0_0	0.988897	0.444162	N.S	N.S	TRUE	4	4	TRUE	2	2	0	4_4	Same	0	2_2	Same	other	other
ENSMUSG00000002496_Tsc2	1.96381e-05	0.0729239	0.969216	10.5075	3.51795	0.175397	4.54402e-05	0_0	0.340687	0.988798	N.S	N.S	TRUE	5	5	TRUE	3	3	0	5_5	Same	0	3_3	Same	other	other
ENSMUSG00000002504_Slc9a3r2	2.10769e-09	0.237636	0.961729	28.8159	1.46684	0.1943	1.38435e-08	0_0	0.565442	0.986799	N.S	N.S	TRUE	4	4	TRUE	2	3	0	4_4	Same	-1	2_3	Leading	LateLeading	other
ENSMUSG00000002524_Puf60	9.20015e-10	0.784838	0.00964128	31.2663	0.0762289	3.9255	6.83326e-09	0_0	0.917671	0.12097	N.S	N.S	TRUE	4	4	TRUE	2	1	0	4_4	Same	1	2_1	Lagging	other	EarlyLagging
ENSMUSG00000002546_Golga2	5.20758e-06	0.412885	0.629174	12.3913	0.694412	0.699445	1.36318e-05	2_2	0.711145	0.840241	N.S	N.S	TRUE	1	1	TRUE	7	7	0	1_1	Same	0	7_7	Same	other	other
ENSMUSG00000002550_Uck1	5.07277e-09	0.0865617	0.744417	26.3972	3.19367	0.539507	2.92345e-08	2_2	0.365828	0.893152	N.S	N.S	TRUE	1	2	FALSE	8	8	-1	1_2	Leading	0	8_8	Same	other	other
ENSMUSG00000002565_Scin	0.00051275	0.563106	0.234416	6.65101	0.343822	1.47617	0.000902163	2_2	0.806088	0.576025	N.S	N.S	TRUE	1	1	TRUE	7	7	0	1_1	Same	0	7_7	Same	other	other
ENSMUSG00000002578_Ikzf4	0.255544	0.255461	0.760666	1.41217	1.35727	0.517197	0.279921	N.S	0.583841	0.89972	N.S	N.S	FALSE
ENSMUSG00000002580_Mien1	3.13514e-07	0.0397876	0.702234	17.1244	4.72664	0.597395	1.09639e-06	2_2	0.259105	0.874806	N.S	N.S	TRUE	1	1	TRUE	6	6	0	1_1	Same	0	6_6	Same	other	other
ENSMUSG00000002602_Axl	6.05994e-16	0.305052	0.685288	114.675	1.09843	0.620774	1.29068e-13	0_0	0.627043	0.866031	N.S	N.S	TRUE	4	4	TRUE	2	2	0	4_4	Same	0	2_2	Same	other	other
ENSMUSG00000002603_Tgfb1	0.25925	0.293148	0.715847	1.40147	1.15521	0.578688	0.283614	N.S	0.617108	0.880058	N.S	N.S	FALSE
ENSMUSG00000002608_Ccdc97	1.00348e-05	0.640899	0.525257	11.4349	0.223175	0.854685	2.463e-05	0_0	0.846765	0.780959	N.S	N.S	TRUE	5	4	FALSE	3	3	1	5_4	Lagging	0	3_3	Same	other	other
ENSMUSG00000002617_Zfp40	2.48001e-05	0.0706653	0.143731	10.1968	3.57834	1.83608	5.61409e-05	0_0	0.335986	0.469379	N.S	N.S	TRUE	4	5	FALSE	3	3	-1	4_5	Leading	0	3_3	Same	other	other
ENSMUSG00000002625_Akap8l	8.39491e-06	0.00691022	0.415017	11.69	8.72987	1.04407	2.09452e-05	1_0	0.11559	0.720815	N.S	N.S	TRUE	5	5	TRUE	4	3	0	5_5	Same	1	4_3	Lagging	other	LateLagging
ENSMUSG00000002633_Shh	0.000418894	0.0266231	0.115168	6.86206	5.57951	1.99893	0.000749335	0_0	0.218855	0.427486	N.S	N.S	TRUE	4	4	TRUE	3	1	0	4_4	Same	2	3_1	Lagging2	other	LateLagging
ENSMUSG00000002635_Pdcd2l	0.0402086	0.798098	0.0394987	2.78654	0.0669083	2.80017	0.0505174	N.S	0.923402	0.260037	N.S	N.S	FALSE
ENSMUSG00000002658_Gtf2f1	3.84774e-06	0.0358698	0.0274067	12.8502	4.94285	3.08283	1.03904e-05	0_2	0.246067	0.212817	N.S	N.S	TRUE	3	3	TRUE	9	10	0	3_3	Same	-1	9_10	Leading	EarlyLeading	other
ENSMUSG00000002660_Clpp	0.00851868	0.0825362	0.0121511	4.02918	3.28293	3.73401	0.0120377	2_2	0.359498	0.139627	N.S	N.S	TRUE	2	3	FALSE	8	8	-1	2_3	Leading	0	8_8	Same	other	other
ENSMUSG00000002661_Alkbh7	0.00458082	0.264236	0.355506	4.56235	1.30688	1.16375	0.00679893	1_0	0.591811	0.681661	N.S	N.S	TRUE	6	5	FALSE	4	3	1	6_5	Lagging	1	4_3	Lagging	other	LateLagging
ENSMUSG00000002668_Dennd1c	0.0851256	0.949172	0.166574	2.22219	0.00414944	1.72779	0.101104	N.S	0.982731	0.502566	N.S	N.S	FALSE
ENSMUSG00000002679_Med6	0.08172	0.648991	0.654932	2.25248	0.212466	0.663037	0.0972983	N.S	0.851207	0.852066	N.S	N.S	FALSE
ENSMUSG00000002688_Prkd1	6.76477e-10	0.0246711	0.910544	32.2191	5.74563	0.29567	5.28871e-09	0_0	0.211435	0.965475	N.S	N.S	TRUE	4	4	TRUE	2	2	0	4_4	Same	0	2_2	Same	other	other
ENSMUSG00000002699_Lcp2	0.00559837	0.727561	0.967879	4.3874	0.124237	0.178914	0.0081829	0_0	0.892121	0.988619	N.S	N.S	TRUE	4	4	TRUE	2	1	0	4_4	Same	1	2_1	Lagging	other	EarlyLagging
ENSMUSG00000002718_Cse1l	4.61314e-06	0.0680281	0.37749	12.5737	3.6517	1.11768	1.22213e-05	2_2	0.33059	0.698334	N.S	N.S	TRUE	2	2	TRUE	8	9	0	2_2	Same	-1	8_9	Leading	EarlyLeading	other
ENSMUSG00000002728_Naa20	1.57941e-05	0.813659	0.534843	10.8028	0.0567948	0.839629	3.71965e-05	1_2	0.929974	0.787475	N.S	N.S	TRUE	2	3	FALSE	9	9	-1	2_3	Leading	0	9_9	Same	other	other
ENSMUSG00000002731_Prkra	8.13188e-07	0.15737	0.30243	15.395	2.1304	1.2863	2.57416e-06	2_2	0.472025	0.640347	N.S	N.S	TRUE	1	1	TRUE	7	7	0	1_1	Same	0	7_7	Same	other	other
ENSMUSG00000002732_Fkbp7	1.10009e-10	0.588549	0.181051	38.372	0.300636	1.66656	1.18979e-09	2_2	0.819427	0.518612	N.S	N.S	TRUE	1	1	TRUE	7	7	0	1_1	Same	0	7_7	Same	other	other
ENSMUSG00000002733_Plekha3	2.0155e-05	0.71358	0.81002	10.4726	0.137956	0.448632	4.65154e-05	2_2	0.88484	0.922202	N.S	N.S	TRUE	1	1	TRUE	6	7	0	1_1	Same	-1	6_7	Leading	MidLeading	other
ENSMUSG00000002741_Ykt6	1.02636e-09	0.91146	0.794988	30.9332	0.0126284	0.469709	7.47836e-09	2_2	0.968948	0.915658	N.S	N.S	TRUE	1	1	TRUE	7	7	0	1_1	Same	0	7_7	Same	other	other
ENSMUSG00000002748_Baz1b	0.000130838	0.823694	0.644166	8.14435	0.0507363	0.678182	0.000259186	2_2	0.934296	0.846979	N.S	N.S	TRUE	2	2	TRUE	9	9	0	2_2	Same	0	9_9	Same	other	other
ENSMUSG00000002763_Pex6	1.26371e-08	0.131335	0.727389	24.0636	2.44042	0.562854	6.49355e-08	0_0	0.436821	0.886246	N.S	N.S	TRUE	5	5	TRUE	3	3	0	5_5	Same	0	3_3	Same	other	other
ENSMUSG00000002767_Mrpl2	0.000334905	0.940633	0.189522	7.09959	0.00566373	1.63295	0.000610717	1_2	0.979462	0.527001	N.S	N.S	TRUE	2	3	FALSE	9	9	-1	2_3	Leading	0	9_9	Same	other	other
ENSMUSG00000002768_Mea1	0.0128949	0.0555542	0.116935	3.68531	4.04889	1.98772	0.0176614	1_0	0.300419	0.429985	N.S	N.S	TRUE	5	5	TRUE	2	3	0	5_5	Same	-1	2_3	Leading	LateLeading	other
ENSMUSG00000002769_Gnmt	0.0494799	0.863258	0.140816	2.62857	0.030306	1.85113	0.0611491	N.S	0.950058	0.465374	N.S	N.S	FALSE
ENSMUSG00000002771_Grin2d	0.0906662	0.834214	0.215422	2.17547	0.0447701	1.5386	0.107173	N.S	0.939816	0.554307	N.S	N.S	FALSE
ENSMUSG00000002778_Kdelr1	5.49245e-05	0.371794	0.556163	9.18124	0.828374	0.806763	0.000116952	2_2	0.681871	0.799151	N.S	N.S	TRUE	1	1	TRUE	7	8	0	1_1	Same	-1	7_8	Leading	MidLeading	other
ENSMUSG00000002781_Tmem143	0.034823	0.0592937	0.941647	2.89698	3.91997	0.238235	0.0442171	0_0	0.309178	0.979293	N.S	N.S	TRUE	5	5	TRUE	3	3	0	5_5	Same	0	3_3	Same	other	other
ENSMUSG00000002797_Ggct	0.00188956	0.0233832	0.123385	5.36578	5.86344	1.94823	0.00299268	1_0	0.204868	0.441805	N.S	N.S	TRUE	5	5	TRUE	4	3	0	5_5	Same	1	4_3	Lagging	other	LateLagging
ENSMUSG00000002799_Jag2	0.151291	0.0754633	0.728491	1.79845	3.45256	0.561343	0.172464	N.S	0.346056	0.886508	N.S	N.S	FALSE
ENSMUSG00000002803_Btbd6	0.000933017	0.0988767	0.519837	6.04517	2.94777	0.863277	0.0015622	1_0	0.389841	0.778174	N.S	N.S	TRUE	5	5	TRUE	4	3	0	5_5	Same	1	4_3	Lagging	other	LateLagging
ENSMUSG00000002804_Nudt14	0.0234964	0.159957	0.0956491	3.20362	2.10298	2.13589	0.0307698	2_1	0.475906	0.393046	N.S	N.S	TRUE	1	6	FALSE	6	4	-5	1_6	Lagging	2	6_4	Lagging2	other	MidLagging
ENSMUSG00000002808_Epdr1	5.08035e-14	0.212423	0.900749	77.6218	1.64104	0.312187	2.52912e-12	0_0	0.539148	0.961049	N.S	N.S	TRUE	4	4	TRUE	2	2	0	4_4	Same	0	2_2	Same	other	other
ENSMUSG00000002812_Flii	2.04435e-11	0.520246	0.0663115	44.9651	0.425825	2.40819	3.03799e-10	0_0	0.778366	0.335743	N.S	N.S	TRUE	5	5	TRUE	3	3	0	5_5	Same	0	3_3	Same	other	other
ENSMUSG00000002814_Top3a	0.0353829	0.876476	0.765378	2.88469	0.0246823	0.510713	0.0448675	1_0	0.956103	0.902144	N.S	N.S	TRUE	5	5	TRUE	4	3	0	5_5	Same	1	4_3	Lagging	other	LateLagging
ENSMUSG00000002820_Atg4d	2.34403e-05	0.00651617	0.269175	10.2713	8.87702	1.37349	5.33696e-05	2_2	0.112659	0.610409	N.S	N.S	TRUE	1	1	TRUE	6	7	0	1_1	Same	-1	6_7	Leading	MidLeading	other
ENSMUSG00000002825_Qtrt1	9.86925e-08	0.169303	0.320334	19.4126	2.00819	1.24294	3.92289e-07	0_0	0.487103	0.65494	N.S	N.S	TRUE	4	4	TRUE	1	2	0	4_4	Same	-1	1_2	Leading	EarlyLeading	other
ENSMUSG00000002833_Hdgfl2	0.00665285	0.00358599	0.309242	4.23888	10.422	1.26953	0.0095933	1_2	0.088407	0.646311	N.S	N.S	TRUE	2	3	FALSE	9	10	-1	2_3	Leading	-1	9_10	Leading	EarlyLeading	other
ENSMUSG00000002835_Chaf1a	5.45656e-06	0.688776	0.146066	12.3215	0.164348	1.82425	1.42198e-05	2_2	0.872165	0.471456	N.S	N.S	TRUE	2	3	FALSE	8	9	-1	2_3	Leading	-1	8_9	Leading	EarlyLeading	other
ENSMUSG00000002844_Adprh	7.64482e-11	0.131248	0.508725	39.7207	2.44158	0.881089	8.86275e-10	2_2	0.436616	0.773206	N.S	N.S	TRUE	1	1	TRUE	8	8	0	1_1	Same	0	8_8	Same	other	other
ENSMUSG00000002845_Tmem39a	2.68183e-07	0.0271563	0.751031	17.4209	5.53648	0.530433	9.56875e-07	2_2	0.220118	0.895962	N.S	N.S	TRUE	1	2	FALSE	8	8	-1	1_2	Leading	0	8_8	Same	other	other
ENSMUSG00000002846_Timmdc1	0.561141	0.113142	0.682953	0.799204	2.70387	0.624005	0.580235	N.S	0.411383	0.864816	N.S	N.S	FALSE
ENSMUSG00000002847_Pla1a	1.95269e-12	0.121134	0.469606	55.8544	2.58243	0.946088	4.47243e-11	2_2	0.421889	0.752916	N.S	N.S	TRUE	1	1	TRUE	7	7	0	1_1	Same	0	7_7	Same	other	other
ENSMUSG00000002870_Mcm2	1.04423e-08	0.230773	0.137125	24.5368	1.51187	1.87064	5.50442e-08	2_2	0.558008	0.460421	N.S	N.S	TRUE	2	2	TRUE	8	9	0	2_2	Same	-1	8_9	Leading	EarlyLeading	other
ENSMUSG00000002871_Tpra1	7.1326e-06	0.0114436	0.616132	11.9263	7.50017	0.718122	1.81298e-05	2_0	0.148539	0.833225	N.S	N.S	TRUE	6	6	TRUE	4	4	0	6_6	Same	0	4_4	Same	other	other
ENSMUSG00000002881_Nab1	0.000843345	0.566713	0.86418	6.14548	0.337464	0.369887	0.00142232	0_0	0.80813	0.94661	N.S	N.S	TRUE	5	5	TRUE	3	3	0	5_5	Same	0	3_3	Same	other	other
ENSMUSG00000002885_Adgre5	2.28964e-08	0.945765	0.447204	22.6364	0.00472535	0.985152	1.08617e-07	0_0	0.981683	0.740644	N.S	N.S	TRUE	4	4	TRUE	2	2	0	4_4	Same	0	2_2	Same	other	other
ENSMUSG00000002897_Il17ra	1.6918e-10	0.111682	0.736739	36.8289	2.72714	0.550036	1.69842e-09	0_0	0.408986	0.890285	N.S	N.S	TRUE	4	4	TRUE	2	2	0	4_4	Same	0	2_2	Same	other	other
ENSMUSG00000002900_Lamb1	1.49974e-14	0.485132	0.349077	86.5056	0.502735	1.17769	1.10368e-12	0_0	0.756109	0.676802	N.S	N.S	TRUE	4	4	TRUE	3	3	0	4_4	Same	0	3_3	Same	other	other
ENSMUSG00000002908_Kcnn1	3.6426e-06	0.552173	0.13241	12.9345	0.363594	1.89634	9.88848e-06	2_2	0.799332	0.453495	N.S	N.S	TRUE	1	1	TRUE	7	6	0	1_1	Same	1	7_6	Lagging	other	MidLagging
ENSMUSG00000002910_Arrdc2	0.0227212	0.0163798	0.697441	3.23008	6.66335	0.603996	0.0298193	2_0	0.175332	0.872626	N.S	N.S	TRUE	6	6	TRUE	5	4	0	6_6	Same	1	5_4	Lagging	other	LateLagging
ENSMUSG00000002944_Cd36	0.0163113	0.296513	0.197992	3.49448	1.13885	1.60078	0.0219258	2_2	0.619598	0.538478	N.S	N.S	TRUE	1	2	FALSE	7	9	-1	1_2	Leading	-2	7_9	Leading2	EarlyLeading	other
ENSMUSG00000002948_Map2k7	6.11864e-05	0.458241	0.98014	9.0483	0.568369	0.143401	0.000129229	0_0	0.73946	0.992572	N.S	N.S	TRUE	4	5	FALSE	3	3	-1	4_5	Leading	0	3_3	Same	other	other
ENSMUSG00000002949_Timm44	0.195613	0.0434843	0.0801723	1.60967	4.54348	2.26669	0.2184	N.S	0.268896	0.362349	N.S	N.S	FALSE
ENSMUSG00000002957_Ap2a2	0.0414151	0.738513	0.391715	2.76393	0.114052	1.08909	0.0519369	N.S	0.897664	0.707369	N.S	N.S	FALSE
ENSMUSG00000002963_Pnkp	0.314375	0.821244	0.274051	1.25712	0.052182	1.3601	0.338536	N.S	0.933162	0.61311	N.S	N.S	FALSE
ENSMUSG00000002968_Med25	2.96995e-14	0.378751	0.164676	81.4196	0.804191	1.7362	1.68689e-12	0_0	0.686228	0.499876	N.S	N.S	TRUE	4	4	TRUE	2	2	0	4_4	Same	0	2_2	Same	other	other
ENSMUSG00000002980_Bcam	6.85957e-09	0.797053	0.722676	25.6061	0.0676191	0.569317	3.81047e-08	0_0	0.923136	0.884554	N.S	N.S	TRUE	4	5	FALSE	2	3	-1	4_5	Leading	-1	2_3	Leading	LateLeading	other
ENSMUSG00000002981_Clptm1	6.05483e-08	0.0463854	0.399919	20.4475	4.41158	1.07299	2.54555e-07	2_2	0.276645	0.711929	N.S	N.S	TRUE	1	1	TRUE	7	7	0	1_1	Same	0	7_7	Same	other	other
ENSMUSG00000002983_Relb	0.00305145	0.400487	0.899219	4.92447	0.732664	0.314718	0.00467537	2_0	0.701504	0.960651	N.S	N.S	TRUE	6	6	TRUE	4	4	0	6_6	Same	0	4_4	Same	other	other
ENSMUSG00000002984_Tomm40	8.73717e-08	0.647798	0.118902	19.6668	0.214025	1.97545	3.52108e-07	2_2	0.850762	0.433177	N.S	N.S	TRUE	2	2	TRUE	8	8	0	2_2	Same	0	8_8	Same	other	other
ENSMUSG00000002985_Apoe	1.89837e-09	0.298417	0.470613	29.1158	1.1297	0.944366	1.26453e-08	0_0	0.621128	0.753451	N.S	N.S	TRUE	4	4	TRUE	2	3	0	4_4	Same	-1	2_3	Leading	LateLeading	other
ENSMUSG00000002996_Hbp1	1.51531e-09	0.920416	0.922196	29.7711	0.0101942	0.275186	1.0443e-08	0_0	0.972227	0.970956	N.S	N.S	TRUE	5	5	TRUE	3	3	0	5_5	Same	0	3_3	Same	other	other
ENSMUSG00000002997_Prkar2b	1.83227e-10	0.667094	0.344285	36.549	0.189656	1.18823	1.81681e-09	2_2	0.862088	0.67378	N.S	N.S	TRUE	1	1	TRUE	6	7	0	1_1	Same	-1	6_7	Leading	MidLeading	other
ENSMUSG00000003031_Cdkn1b	2.66921e-08	0.0764915	0.128741	22.2793	3.4268	1.91699	1.23507e-07	1_0	0.347793	0.448193	N.S	N.S	TRUE	5	5	TRUE	3	4	0	5_5	Same	-1	3_4	Leading	LateLeading	other
ENSMUSG00000003032_Klf4	0.437984	0.144341	0.593699	1.00167	2.27721	0.750704	0.461056	N.S	0.455296	0.820671	N.S	N.S	FALSE
ENSMUSG00000003033_Ap1m1	0.00131249	0.924232	0.207575	5.71208	0.00923698	1.56596	0.00213998	0_2	0.97413	0.546779	N.S	N.S	TRUE	3	4	FALSE	9	10	-1	3_4	Leading	-1	9_10	Leading	EarlyLeading	other
ENSMUSG00000003037_Rab8a	0.0583417	0.671222	0.782005	2.50423	0.184673	0.487757	0.0712579	N.S	0.86364	0.909797	N.S	N.S	FALSE
ENSMUSG00000003038_Hmgn2	1.38316e-08	0.409322	0.157472	23.8422	0.705223	1.76905	7.03438e-08	2_2	0.708693	0.488521	N.S	N.S	TRUE	2	2	TRUE	8	9	0	2_2	Same	-1	8_9	Leading	EarlyLeading	other
ENSMUSG00000003039_Fam32a	3.14933e-05	0.901561	0.770147	9.88472	0.0156261	0.504142	7.00192e-05	0_0	0.965694	0.903463	N.S	N.S	TRUE	5	5	TRUE	3	3	0	5_5	Same	0	3_3	Same	other	other
ENSMUSG00000003051_Elf3	5.37788e-10	0.669554	0.0980176	32.946	0.186677	2.11782	4.37836e-09	0_0	0.863452	0.396048	N.S	N.S	TRUE	4	4	TRUE	1	2	0	4_4	Same	-1	1_2	Leading	EarlyLeading	other
ENSMUSG00000003053_Cyp2c29	0.0683033	0.957454	0.239545	2.38606	0.00290618	1.46014	0.0824727	N.S	0.985316	0.581652	N.S	N.S	FALSE
ENSMUSG00000003062_Stard3nl	3.30797e-05	0.474207	0.118276	9.82128	0.528653	1.97933	7.31712e-05	0_0	0.749133	0.432013	N.S	N.S	TRUE	4	5	FALSE	2	3	-1	4_5	Leading	-1	2_3	Leading	LateLeading	other
ENSMUSG00000003068_Stk11	9.2797e-07	0.096713	0.592739	15.1659	2.98832	0.752113	2.89633e-06	2_2	0.385349	0.820434	N.S	N.S	TRUE	1	1	TRUE	7	8	0	1_1	Same	-1	7_8	Leading	MidLeading	other
ENSMUSG00000003070_Efna2	9.19787e-07	0.234783	0.962441	15.1812	1.48535	0.192579	2.87397e-06	2_2	0.562483	0.98717	N.S	N.S	TRUE	1	1	TRUE	7	8	0	1_1	Same	-1	7_8	Leading	MidLeading	other
ENSMUSG00000003072_Atp5d	2.76727e-09	0.29586	0.588198	28.0471	1.14201	0.758792	1.74511e-08	2_2	0.619498	0.817387	N.S	N.S	TRUE	2	2	TRUE	8	8	0	2_2	Same	0	8_8	Same	other	other
ENSMUSG00000003099_Ppp5c	4.29677e-07	0.0295509	0.00903306	16.5374	5.3542	3.97997	1.4528e-06	2_2	0.227854	0.11725	N.S	N.S	TRUE	1	2	FALSE	8	9	-1	1_2	Leading	-1	8_9	Leading	EarlyLeading	other
ENSMUSG00000003119_Cdk12	0.0649079	0.369961	0.658579	2.4242	0.834853	0.657926	0.0786647	N.S	0.680285	0.853662	N.S	N.S	FALSE
ENSMUSG00000003123_Lipe	0.0798948	0.987991	0.313856	2.26926	0.000231326	1.25837	0.0952458	N.S	0.99546	0.648802	N.S	N.S	FALSE
ENSMUSG00000003131_Pafah1b2	0.0111975	0.766637	0.238134	3.80132	0.0900984	1.46452	0.0154844	2_2	0.91022	0.580219	N.S	N.S	TRUE	2	1	FALSE	9	8	1	2_1	Lagging	1	9_8	Lagging	other	EarlyLagging
ENSMUSG00000003134_Tbc1d8	9.50149e-10	0.364582	0.977809	31.1679	0.854144	0.150822	6.99531e-09	0_0	0.675827	0.991871	N.S	N.S	TRUE	4	4	TRUE	2	2	0	4_4	Same	0	2_2	Same	other	other
ENSMUSG00000003135_Cnot11	0.00859249	0.931156	0.326262	4.02193	0.00762155	1.22907	0.0121369	0_2	0.976321	0.66001	N.S	N.S	TRUE	3	3	TRUE	9	9	0	3_3	Same	0	9_9	Same	other	other
ENSMUSG00000003153_Slc2a3	9.20406e-06	0.138039	0.0563219	11.558	2.35402	2.53075	2.27428e-05	2_1	0.446545	0.309715	N.S	N.S	TRUE	6	1	FALSE	5	5	5	6_1	Leading	0	5_5	Same	other	other
ENSMUSG00000003154_Foxj2	6.74079e-09	0.678135	0.478593	25.6513	0.176501	0.930815	3.75806e-08	0_0	0.867281	0.758205	N.S	N.S	TRUE	5	5	TRUE	3	3	0	5_5	Same	0	3_3	Same	other	other
ENSMUSG00000003161_Sri	3.51887e-09	0.448601	0.887189	27.383	0.59346	0.334214	2.13708e-08	0_0	0.732908	0.954644	N.S	N.S	TRUE	4	5	FALSE	3	3	-1	4_5	Leading	0	3_3	Same	other	other
ENSMUSG00000003166_Dgcr2	0.00128839	0.111363	0.564411	5.72995	2.73227	0.79426	0.00210414	2_2	0.408435	0.804143	N.S	N.S	TRUE	1	1	TRUE	7	7	0	1_1	Same	0	7_7	Same	other	other
ENSMUSG00000003184_Irf3	0.000459999	0.106289	0.185201	6.76393	2.81627	1.64991	0.000816479	0_0	0.400057	0.523901	N.S	N.S	TRUE	5	5	TRUE	3	3	0	5_5	Same	0	3_3	Same	other	other
ENSMUSG00000003190_Bcl2l12	0.00812572	0.900306	0.394025	4.06897	0.0160294	1.08452	0.0115315	0_0	0.965384	0.708559	N.S	N.S	TRUE	5	5	TRUE	3	3	0	5_5	Same	0	3_3	Same	other	other
ENSMUSG00000003198_Zfp959	0.000150377	0.299846	0.388141	7.98468	1.12289	1.09619	0.000293404	2_2	0.622112	0.703993	N.S	N.S	TRUE	2	1	FALSE	8	7	1	2_1	Lagging	1	8_7	Lagging	other	MidLagging
ENSMUSG00000003199_Mpnd	0.000334909	0.684714	0.0773595	7.09958	0.168926	2.29324	0.000610717	2_0	0.870473	0.356145	N.S	N.S	TRUE	6	6	TRUE	4	4	0	6_6	Same	0	4_4	Same	other	other
ENSMUSG00000003200_Sh3gl1	6.06895e-05	0.0595926	0.0281541	9.0583	3.91006	3.06182	0.000128244	2_2	0.309786	0.216116	N.S	N.S	TRUE	2	2	TRUE	8	9	0	2_2	Same	-1	8_9	Leading	EarlyLeading	other
ENSMUSG00000003208_Yju2	0.426876	0.837968	0.798611	1.02195	0.0427354	0.46465	0.450062	N.S	0.940643	0.91677	N.S	N.S	FALSE
ENSMUSG00000003226_Ranbp2	0.0858343	0.0304974	0.0857814	2.21604	5.28664	2.2165	0.101874	N.S	0.230652	0.375608	N.S	N.S	FALSE
ENSMUSG00000003227_Edar	0.39589	0.318576	0.338197	1.08086	1.03744	1.20181	0.419221	N.S	0.637314	0.66912	N.S	N.S	FALSE
ENSMUSG00000003228_Grk5	2.42983e-06	0.144922	0.764898	13.5692	2.27033	0.511375	6.87747e-06	2_2	0.455866	0.901997	N.S	N.S	TRUE	1	1	TRUE	7	8	0	1_1	Same	-1	7_8	Leading	MidLeading	other
ENSMUSG00000003233_Dvl3	2.30061e-09	0.924575	0.160771	28.5667	0.00915313	1.75383	1.4931e-08	0_0	0.974363	0.4941	N.S	N.S	TRUE	5	5	TRUE	3	3	0	5_5	Same	0	3_3	Same	other	other
ENSMUSG00000003234_Abcf3	1.69114e-05	0.00523793	0.0603978	10.7096	9.43168	2.4782	3.96073e-05	0_0	0.10249	0.320533	N.S	N.S	TRUE	5	4	FALSE	3	2	1	5_4	Lagging	1	3_2	Lagging	other	LateLagging
ENSMUSG00000003235_Eif2b5	4.9234e-06	0.608767	0.46719	12.4755	0.268979	0.950232	1.2954e-05	2_2	0.829895	0.75162	N.S	N.S	TRUE	2	2	TRUE	8	8	0	2_2	Same	0	8_8	Same	other	other
ENSMUSG00000003269_Cyth2	0.0153302	0.555429	0.127266	3.54457	0.357627	1.92546	0.0207086	2_1	0.801253	0.44605	N.S	N.S	TRUE	1	6	FALSE	6	6	-5	1_6	Lagging	0	6_6	Same	other	other
ENSMUSG00000003279_Dlgap1	6.79396e-09	0.370737	0.146412	25.6309	0.832103	1.82251	3.78023e-08	0_0	0.680818	0.472055	N.S	N.S	TRUE	5	5	TRUE	3	3	0	5_5	Same	0	3_3	Same	other	other
ENSMUSG00000003282_Plag1	0.00706266	0.259109	0.257022	4.18784	1.33605	1.40789	0.0101385	0_0	0.587076	0.597904	N.S	N.S	TRUE	5	5	TRUE	3	3	0	5_5	Same	0	3_3	Same	other	other
ENSMUSG00000003283_Hck	5.58374e-06	0.921308	0.227789	12.2872	0.00996623	1.49738	1.45333e-05	0_0	0.972665	0.569423	N.S	N.S	TRUE	4	4	TRUE	2	3	0	4_4	Same	-1	2_3	Leading	LateLeading	other
ENSMUSG00000003299_Mrpl4	1.30906e-05	0.56796	0.277113	11.0616	0.335284	1.35181	3.13529e-05	2_2	0.808791	0.616268	N.S	N.S	TRUE	2	2	TRUE	8	9	0	2_2	Same	-1	8_9	Leading	EarlyLeading	other
ENSMUSG00000003308_Keap1	0.00867033	0.0882689	0.500331	4.01435	3.15725	0.894724	0.0122377	2_2	0.36899	0.769223	N.S	N.S	TRUE	1	1	TRUE	6	7	0	1_1	Same	-1	6_7	Leading	MidLeading	other
ENSMUSG00000003309_Ap1m2	0.000119131	0.0468229	0.164796	8.25288	4.3925	1.73567	0.000238122	0_0	0.278079	0.50006	N.S	N.S	TRUE	4	4	TRUE	2	2	0	4_4	Same	0	2_2	Same	other	other
ENSMUSG00000003316_Glg1	2.63354e-10	0.174022	0.296876	35.2989	1.96271	1.30022	2.44517e-09	0_0	0.493328	0.634701	N.S	N.S	TRUE	5	5	TRUE	3	3	0	5_5	Same	0	3_3	Same	other	other
ENSMUSG00000003344_Btbd2	5.31185e-08	0.17464	0.469671	20.732	1.95687	0.945977	2.26583e-07	0_0	0.493645	0.752916	N.S	N.S	TRUE	4	4	TRUE	3	2	0	4_4	Same	1	3_2	Lagging	other	LateLagging
ENSMUSG00000003345_Csnk1g2	5.8974e-07	0.306684	0.196839	15.9628	1.09087	1.60508	1.92367e-06	2_2	0.628442	0.537036	N.S	N.S	TRUE	1	1	TRUE	6	7	0	1_1	Same	-1	6_7	Leading	MidLeading	other
ENSMUSG00000003346_Abhd17a	0.00745501	0.410806	0.513481	4.14187	0.700702	0.873432	0.0106529	0_0	0.710101	0.775583	N.S	N.S	TRUE	4	5	FALSE	3	3	-1	4_5	Leading	0	3_3	Same	other	other
ENSMUSG00000003348_Mob3a	0.0822095	0.131079	0.202589	2.24805	2.44383	1.58388	0.097833	N.S	0.436376	0.542192	N.S	N.S	FALSE
ENSMUSG00000003352_Cacnb3	3.84583e-09	0.483533	0.920086	27.1408	0.506468	0.278971	2.30831e-08	0_0	0.754798	0.969881	N.S	N.S	TRUE	4	4	TRUE	3	2	0	4_4	Same	1	3_2	Lagging	other	LateLagging
ENSMUSG00000003355_Fkbp11	6.64241e-11	0.51512	0.205962	40.2526	0.436477	1.57171	7.87873e-10	2_2	0.774533	0.545556	N.S	N.S	TRUE	2	2	TRUE	8	8	0	2_2	Same	0	8_8	Same	other	other
ENSMUSG00000003360_Ddx23	0.0746283	0.162829	0.131424	2.32	2.07315	1.90183	0.0894778	N.S	0.479146	0.452154	N.S	N.S	FALSE
ENSMUSG00000003363_Pld3	3.93777e-05	0.685784	0.383243	9.59833	0.167714	1.10601	8.60786e-05	1_0	0.870656	0.701164	N.S	N.S	TRUE	6	5	FALSE	4	4	1	6_5	Lagging	0	4_4	Same	other	other
ENSMUSG00000003378_Grik5	1.47412e-07	0.86425	0.795459	18.5934	0.0298632	0.469052	5.60317e-07	1_0	0.95028	0.915774	N.S	N.S	TRUE	5	5	TRUE	4	3	0	5_5	Same	1	4_3	Lagging	other	LateLagging
ENSMUSG00000003380_Rabac1	0.000700858	0.138583	0.745672	6.33123	2.34723	0.537787	0.00120105	1_0	0.447473	0.893602	N.S	N.S	TRUE	5	5	TRUE	3	4	0	5_5	Same	-1	3_4	Leading	LateLeading	other
ENSMUSG00000003382_Etv3	0.000715506	0.544604	0.438219	6.31034	0.37773	1.00125	0.00122392	0_0	0.794242	0.734603	N.S	N.S	TRUE	5	5	TRUE	3	3	0	5_5	Same	0	3_3	Same	other	other
ENSMUSG00000003402_Prkcsh	1.07713e-06	0.156347	0.606308	14.9103	2.14139	0.732316	3.30699e-06	2_2	0.470541	0.828345	N.S	N.S	TRUE	2	1	FALSE	8	7	1	2_1	Lagging	1	8_7	Lagging	other	MidLagging
ENSMUSG00000003410_Elavl3	0.000172332	0.958014	0.527776	7.83005	0.0028301	0.85071	0.000332106	0_0	0.985316	0.782646	N.S	N.S	TRUE	4	4	TRUE	2	2	0	4_4	Same	0	2_2	Same	other	other
ENSMUSG00000003411_Rab3b	0.00125245	0.0162345	0.000118959	5.75727	6.68378	8.25456	0.00205118	2_0	0.174688	0.00976606	0_0	N.S	TRUE	6	4	FALSE	4	2	2	6_4	other	2	4_2	Lagging2	other	LateLagging
ENSMUSG00000003418_St8sia6	0.157873	0.342759	0.72752	1.76718	0.936786	0.562675	0.179448	N.S	0.657793	0.886246	N.S	N.S	FALSE
ENSMUSG00000003420_Fcgrt	3.10217e-06	0.171867	0.446903	13.1837	1.98329	0.985688	8.57403e-06	0_0	0.490975	0.740507	N.S	N.S	TRUE	4	5	FALSE	2	3	-1	4_5	Leading	-1	2_3	Leading	LateLeading	other
ENSMUSG00000003421_Nosip	1.13695e-09	0.785388	0.139665	30.6243	0.0758296	1.85716	8.182e-09	0_0	0.917671	0.463314	N.S	N.S	TRUE	4	4	TRUE	3	2	0	4_4	Same	1	3_2	Lagging	other	LateLagging
ENSMUSG00000003423_Pih1d1	2.02311e-05	0.0452967	0.146111	10.4675	4.45996	1.82402	4.66719e-05	2_2	0.273721	0.471512	N.S	N.S	TRUE	1	2	FALSE	8	8	-1	1_2	Leading	0	8_8	Same	other	other
ENSMUSG00000003429_Rps11	2.22323e-12	0.364118	0.00746525	55.1956	0.855829	4.1407	4.93838e-11	2_2	0.675613	0.105561	N.S	N.S	TRUE	2	2	TRUE	9	9	0	2_2	Same	0	9_9	Same	other	other
ENSMUSG00000003435_Supt5	7.3766e-11	0.511884	0.390009	39.8553	0.443298	1.09247	8.61078e-10	0_0	0.772344	0.706473	N.S	N.S	TRUE	5	4	FALSE	3	2	1	5_4	Lagging	1	3_2	Lagging	other	LateLagging
ENSMUSG00000003436_Dll3	0.271608	0.516701	0.217187	1.36678	0.433171	1.53258	0.296233	N.S	0.775395	0.555861	N.S	N.S	FALSE
ENSMUSG00000003437_Paf1	0.000172309	0.856894	0.102409	7.8302	0.033226	2.08546	0.0003321	0_2	0.946798	0.404523	N.S	N.S	TRUE	3	3	TRUE	10	10	0	3_3	Same	0	10_10	Same	other	other
ENSMUSG00000003438_Timm50	7.54234e-09	0.416851	0.00298174	25.3614	0.682542	4.94539	4.14217e-08	2_2	0.713401	0.0596382	N.S	N.S	TRUE	2	2	TRUE	8	9	0	2_2	Same	-1	8_9	Leading	EarlyLeading	other
ENSMUSG00000003444_Med29	0.000533069	0.749761	0.0021366	6.61082	0.104097	5.25114	0.000934611	1_2	0.901473	0.0497058	0_0	N.S	TRUE	2	3	FALSE	8	10	-1	2_3	Leading	-2	8_10	Leading2	EarlyLeading	other
ENSMUSG00000003452_Bicd1	1.387e-05	0.791122	0.586646	10.9815	0.0717308	0.761081	3.30375e-05	2_0	0.920184	0.816734	N.S	N.S	TRUE	5	6	FALSE	4	4	-1	5_6	Leading	0	4_4	Same	other	other
ENSMUSG00000003458_Ncstn	5.57536e-09	0.164478	0.252947	26.1474	2.05632	1.41976	3.18275e-08	0_0	0.480743	0.596381	N.S	N.S	TRUE	5	5	TRUE	3	3	0	5_5	Same	0	3_3	Same	other	other
ENSMUSG00000003464_Pex19	2.33123e-08	0.730856	0.595732	22.5942	0.121121	0.747726	1.10373e-07	2_1	0.894014	0.821691	N.S	N.S	TRUE	6	6	TRUE	5	5	0	6_6	Same	0	5_5	Same	other	other
ENSMUSG00000003469_Phyhip	0.0007343	0.104033	0.229746	6.2842	2.85513	1.49105	0.00125214	2_1	0.396681	0.571879	N.S	N.S	TRUE	6	6	TRUE	5	5	0	6_6	Same	0	5_5	Same	other	other
ENSMUSG00000003500_Impdh1	9.86914e-15	0.707243	0.732299	89.7666	0.144446	0.556122	8.06981e-13	2_2	0.882347	0.888126	N.S	N.S	TRUE	1	1	TRUE	8	8	0	1_1	Same	0	8_8	Same	other	other
ENSMUSG00000003518_Dusp3	4.40879e-08	0.387833	0.45483	21.1423	0.773583	0.971689	1.92725e-07	2_2	0.692968	0.745108	N.S	N.S	TRUE	1	1	TRUE	6	5	0	1_1	Same	1	6_5	Lagging	other	MidLagging
ENSMUSG00000003526_Prodh	1.45288e-06	0.209551	0.149976	14.4066	1.66252	1.80486	4.31354e-06	0_1	0.536646	0.477788	N.S	N.S	TRUE	4	4	TRUE	1	2	0	4_4	Same	-1	1_2	Leading	EarlyLeading	other
ENSMUSG00000003527_Ess2	0.0196179	0.875147	0.12717	3.34658	0.0252206	1.92601	0.0260229	1_0	0.955322	0.44605	N.S	N.S	TRUE	6	5	FALSE	4	3	1	6_5	Lagging	1	4_3	Lagging	other	LateLagging
ENSMUSG00000003528_Slc25a1	9.29103e-13	0.11134	0.637598	59.7656	2.73265	0.687471	2.48044e-11	2_2	0.408435	0.84449	N.S	N.S	TRUE	1	1	TRUE	7	7	0	1_1	Same	0	7_7	Same	other	other
ENSMUSG00000003531_Dgcr6	1.69531e-05	0.214514	0.107888	10.7062	1.62563	2.04703	3.96886e-05	2_2	0.541424	0.413427	N.S	N.S	TRUE	2	1	FALSE	8	7	1	2_1	Lagging	1	8_7	Lagging	other	MidLagging
ENSMUSG00000003534_Ddr1	4.70507e-08	0.0216305	0.909369	20.9984	6.0359	0.297683	2.03574e-07	0_0	0.198077	0.964572	N.S	N.S	TRUE	4	5	FALSE	3	3	-1	4_5	Leading	0	3_3	Same	other	other
ENSMUSG00000003541_Ier3	0.00560468	0.057708	0.927782	4.38643	3.97348	0.264975	0.0081893	0_1	0.30536	0.973494	N.S	N.S	TRUE	4	4	TRUE	1	1	0	4_4	Same	0	1_1	Same	other	other
ENSMUSG00000003545_Fosb	0.20975	0.0942763	0.95182	1.55828	3.03526	0.216954	0.2332	N.S	0.379994	0.982948	N.S	N.S	FALSE
ENSMUSG00000003546_Klc4	6.71699e-11	0.0812629	0.160489	40.2101	3.31221	1.75512	7.93383e-10	0_0	0.357065	0.493628	N.S	N.S	TRUE	5	5	TRUE	3	3	0	5_5	Same	0	3_3	Same	other	other
ENSMUSG00000003549_Ercc1	0.00668957	0.0818163	0.087179	4.23417	3.29942	2.20452	0.00964378	0_2	0.358484	0.377031	N.S	N.S	TRUE	2	3	FALSE	9	10	-1	2_3	Leading	-1	9_10	Leading	EarlyLeading	other
ENSMUSG00000003555_Cyp17a1	2.09573e-05	0.519809	0.320879	10.4203	0.426726	1.24166	4.8229e-05	2_2	0.778098	0.65543	N.S	N.S	TRUE	1	2	FALSE	8	8	-1	1_2	Leading	0	8_8	Same	other	other
ENSMUSG00000003559_As3mt	4.51652e-07	0.243813	0.181356	16.4459	1.42771	1.66533	1.5177e-06	2_2	0.572766	0.518731	N.S	N.S	TRUE	1	1	TRUE	6	6	0	1_1	Same	0	6_6	Same	other	other
ENSMUSG00000003573_Homer3	1.69795e-06	0.0747038	0.462133	14.149	3.47185	0.958957	4.9645e-06	0_0	0.344065	0.748666	N.S	N.S	TRUE	4	5	FALSE	3	3	-1	4_5	Leading	0	3_3	Same	other	other
ENSMUSG00000003575_Crtc1	3.02315e-15	0.977198	0.180847	99.6257	0.000834138	1.66739	3.52895e-13	0_0	0.992014	0.518289	N.S	N.S	TRUE	4	5	FALSE	3	3	-1	4_5	Leading	0	3_3	Same	other	other
ENSMUSG00000003581_Rnf215	2.98821e-07	0.1279	0.934051	17.2151	2.48675	0.253158	1.05108e-06	0_0	0.432103	0.97649	N.S	N.S	TRUE	5	5	TRUE	3	3	0	5_5	Same	0	3_3	Same	other	other
ENSMUSG00000003585_Sec14l2	0.000253929	0.146445	0.447963	7.39924	2.25246	0.983806	0.000474236	2_2	0.457647	0.741308	N.S	N.S	TRUE	1	1	TRUE	7	7	0	1_1	Same	0	7_7	Same	other	other
ENSMUSG00000003604_Aven	0.000118063	0.720132	0.506956	8.26336	0.131425	0.883948	0.000236209	0_2	0.888612	0.772692	N.S	N.S	TRUE	3	3	TRUE	9	10	0	3_3	Same	-1	9_10	Leading	EarlyLeading	other
ENSMUSG00000003617_Cp	0.245047	0.338468	0.387283	1.44331	0.953911	1.0979	0.269294	N.S	0.6542	0.703569	N.S	N.S	FALSE
ENSMUSG00000003623_Crot	0.0233395	0.755266	0.364728	3.2089	0.099408	1.14414	0.0305786	1_0	0.904235	0.68861	N.S	N.S	TRUE	5	5	TRUE	4	3	0	5_5	Same	1	4_3	Lagging	other	LateLagging
ENSMUSG00000003644_Rps6ka1	0.00158283	0.0478694	0.719507	5.53291	4.34765	0.573665	0.00253823	2_0	0.280942	0.88281	N.S	N.S	TRUE	6	6	TRUE	4	4	0	6_6	Same	0	4_4	Same	other	other
ENSMUSG00000003660_Snrnp200	0.00260799	0.0146036	0.707949	5.06735	6.92781	0.589535	0.00403684	0_0	0.167014	0.876765	N.S	N.S	TRUE	4	4	TRUE	2	2	0	4_4	Same	0	2_2	Same	other	other
ENSMUSG00000003662_Ciao1	0.000319561	0.154417	0.900029	7.1499	2.16236	0.313381	0.000585759	0_0	0.467812	0.960765	N.S	N.S	TRUE	5	4	FALSE	3	3	1	5_4	Lagging	0	3_3	Same	other	other
ENSMUSG00000003665_Has1	0.195309	0.435992	0.221006	1.61082	0.627617	1.51971	0.218118	N.S	0.725767	0.560748	N.S	N.S	FALSE
ENSMUSG00000003680_Taf6l	0.143287	0.218941	0.137824	1.83835	1.5936	1.8669	0.164092	N.S	0.545211	0.461301	N.S	N.S	FALSE
ENSMUSG00000003721_Insig2	1.64498e-06	0.013599	0.0479584	14.2011	7.09364	2.65225	4.82044e-06	2_0	0.160401	0.284822	N.S	N.S	TRUE	6	6	TRUE	4	4	0	6_6	Same	0	4_4	Same	other	other
ENSMUSG00000003731_Kpna6	0.934777	0.447631	0.321805	0.25176	0.596035	1.23948	0.937103	N.S	0.732374	0.655776	N.S	N.S	FALSE
ENSMUSG00000003746_Man1a	3.47588e-12	0.916387	0.0544822	52.9803	0.0112566	2.55578	7.22761e-11	0_0	0.970731	0.304546	N.S	N.S	TRUE	4	5	FALSE	2	3	-1	4_5	Leading	-1	2_3	Leading	LateLeading	other
ENSMUSG00000003752_Itpkc	6.714e-06	0.975263	0.636153	12.0148	0.000981782	0.689521	1.71663e-05	0_0	0.991288	0.843817	N.S	N.S	TRUE	5	5	TRUE	3	3	0	5_5	Same	0	3_3	Same	other	other
ENSMUSG00000003762_Coq8b	0.000472227	0.0300395	0.376882	6.73656	5.31903	1.11893	0.000836254	2_0	0.228825	0.697932	N.S	N.S	TRUE	5	6	FALSE	4	4	-1	5_6	Leading	0	4_4	Same	other	other
ENSMUSG00000003778_Brd8	4.77837e-05	0.280455	0.0439109	9.35445	1.21926	2.71928	0.000102912	2_2	0.608353	0.273452	N.S	N.S	TRUE	1	2	FALSE	7	8	-1	1_2	Leading	-1	7_8	Leading	MidLeading	other
ENSMUSG00000003779_Kif20a	2.3574e-08	0.162072	0.106638	22.5681	2.08096	2.05562	1.11239e-07	2_2	0.478163	0.411057	N.S	N.S	TRUE	2	2	TRUE	8	9	0	2_2	Same	-1	8_9	Leading	EarlyLeading	other
ENSMUSG00000003808_Farsa	1.3883e-06	0.0228592	0.000210856	14.4823	5.91346	7.60417	4.14069e-06	1_2	0.20307	0.012647	0_0	N.S	TRUE	2	3	FALSE	8	9	-1	2_3	Leading	-1	8_9	Leading	EarlyLeading	other
ENSMUSG00000003809_Gcdh	3.71937e-05	0.278638	0.964188	9.67098	1.22874	0.188294	8.16418e-05	0_0	0.606885	0.987764	N.S	N.S	TRUE	5	5	TRUE	3	3	0	5_5	Same	0	3_3	Same	other	other
ENSMUSG00000003810_Mast2	0.00620019	0.365588	0.156956	4.29931	0.850506	1.77146	0.00898958	0_1	0.676667	0.487902	N.S	N.S	TRUE	5	3	FALSE	3	10	2	5_3	other	-7	3_10	other	other	other
ENSMUSG00000003812_Dnase2a	0.000229446	0.856586	0.627822	7.51064	0.0333708	0.701372	0.000431655	0_0	0.946673	0.839896	N.S	N.S	TRUE	5	5	TRUE	3	3	0	5_5	Same	0	3_3	Same	other	other
ENSMUSG00000003813_Rad23a	9.98175e-12	0.0502989	0.314383	48.0665	4.24767	1.2571	1.695e-10	2_2	0.287656	0.649269	N.S	N.S	TRUE	1	1	TRUE	8	7	0	1_1	Same	1	8_7	Lagging	other	MidLagging
ENSMUSG00000003814_Calr	2.26707e-10	0.0536435	0.00405404	35.8106	4.1186	4.67012	2.16061e-09	1_2	0.295524	0.0715523	N.S	N.S	TRUE	2	3	FALSE	9	10	-1	2_3	Leading	-1	9_10	Leading	EarlyLeading	other
ENSMUSG00000003824_Syce2	1.89978e-07	0.0163935	0.546169	18.0893	6.66145	0.822068	7.00407e-07	2_2	0.175332	0.794198	N.S	N.S	TRUE	1	1	TRUE	7	8	0	1_1	Same	-1	7_8	Leading	MidLeading	other
ENSMUSG00000003847_Nfat5	0.000164025	0.461841	0.0663881	7.88591	0.559216	2.40733	0.000317543	1_0	0.741632	0.335829	N.S	N.S	TRUE	5	6	FALSE	3	4	-1	5_6	Leading	-1	3_4	Leading	LateLeading	other
ENSMUSG00000003848_Nob1	0.00827059	0.0371985	0.760106	4.05406	4.86668	0.517967	0.0117174	0_1	0.25026	0.899452	N.S	N.S	TRUE	3	4	FALSE	1	10	-1	3_4	Leading	-9	1_10	Lagging	other	EarlyLagging
ENSMUSG00000003849_Nqo1	2.96473e-07	0.168307	0.904431	17.23	2.01799	0.306045	1.04457e-06	0_1	0.485805	0.96254	N.S	N.S	TRUE	4	4	TRUE	1	1	0	4_4	Same	0	1_1	Same	other	other
ENSMUSG00000003863_Ppfia3	2.62276e-08	0.589691	0.877971	22.3199	0.298785	0.348729	1.21824e-07	2_2	0.819957	0.951312	N.S	N.S	TRUE	1	1	TRUE	7	7	0	1_1	Same	0	7_7	Same	other	other
ENSMUSG00000003865_Gys1	1.39946e-07	0.00417069	0.86517	18.698	10.0229	0.368387	5.35183e-07	2_2	0.0926941	0.946746	N.S	N.S	TRUE	1	1	TRUE	6	6	0	1_1	Same	0	6_6	Same	other	other
ENSMUSG00000003868_Ruvbl2	4.58033e-11	0.134404	0.818386	41.6895	2.40024	0.436792	5.81159e-10	2_2	0.441561	0.925349	N.S	N.S	TRUE	2	2	TRUE	8	8	0	2_2	Same	0	8_8	Same	other	other
ENSMUSG00000003872_Lin7b	0.179565	0.375876	0.328097	1.67262	0.814105	1.22482	0.201922	N.S	0.684536	0.66214	N.S	N.S	FALSE
ENSMUSG00000003873_Bax	6.2377e-11	0.0187714	0.41572	40.4925	6.35347	1.04274	7.47729e-10	2_2	0.185861	0.72133	N.S	N.S	TRUE	1	1	TRUE	8	7	0	1_1	Same	1	8_7	Lagging	other	MidLagging
ENSMUSG00000003923_Tfam	3.61372e-06	0.908549	0.581007	12.9467	0.0134765	0.769427	9.82426e-06	0_2	0.968231	0.814584	N.S	N.S	TRUE	3	3	TRUE	10	10	0	3_3	Same	0	10_10	Same	other	other
ENSMUSG00000003929_Zfp81	0.0946562	0.132865	0.0459181	2.14361	2.42025	2.68527	0.111609	N.S	0.439108	0.279891	N.S	N.S	FALSE
ENSMUSG00000003934_Efnb3	4.52051e-10	0.248027	0.0203257	33.5056	1.40174	3.31837	3.80478e-09	0_0	0.576987	0.185063	N.S	N.S	TRUE	4	5	FALSE	3	3	-1	4_5	Leading	0	3_3	Same	other	other
ENSMUSG00000003948_Mmd	1.00556e-11	0.875072	0.776942	48.0337	0.0252514	0.494763	1.70201e-10	0_0	0.955322	0.907273	N.S	N.S	TRUE	4	4	TRUE	2	2	0	4_4	Same	0	2_2	Same	other	other
ENSMUSG00000003949_Hlf	7.69066e-06	0.967716	0.865665	11.8167	0.00167255	0.367637	1.93824e-05	0_0	0.988897	0.946956	N.S	N.S	TRUE	4	4	TRUE	1	2	0	4_4	Same	-1	1_2	Leading	EarlyLeading	other
ENSMUSG00000003955_Fam162a	1.3413e-15	0.000191127	0.165105	106.983	19.3579	1.73429	2.08283e-13	2_2	0.0259605	0.500351	N.S	1_0	TRUE	1	1	TRUE	7	7	0	1_1	Same	0	7_7	Same	other	other
ENSMUSG00000003970_Rpl8	6.29657e-11	0.111635	0.143709	40.4565	2.72789	1.8362	7.52654e-10	2_2	0.408986	0.469379	N.S	N.S	TRUE	2	2	TRUE	9	9	0	2_2	Same	0	9_9	Same	other	other
ENSMUSG00000003992_Ssbp2	3.50084e-08	0.0375234	0.890348	21.6589	4.84851	0.329159	1.57051e-07	0_0	0.251334	0.955871	N.S	N.S	TRUE	4	4	TRUE	2	2	0	4_4	Same	0	2_2	Same	other	other
ENSMUSG00000004018_Fancl	4.79487e-05	0.175134	0.162443	9.35014	1.95221	1.74623	0.000103228	1_2	0.494169	0.49654	N.S	N.S	TRUE	2	3	FALSE	9	9	-1	2_3	Leading	0	9_9	Same	other	other
ENSMUSG00000004031_Brinp2	2.00861e-06	0.377677	0.120396	13.8751	0.80788	1.96626	5.78194e-06	1_0	0.685604	0.435434	N.S	N.S	TRUE	6	5	FALSE	4	3	1	6_5	Lagging	1	4_3	Lagging	other	LateLagging
ENSMUSG00000004032_Gstm5	1.27629e-05	0.0915983	0.349836	11.0969	3.0885	1.17604	3.06461e-05	2_2	0.375446	0.677264	N.S	N.S	TRUE	1	1	TRUE	6	6	0	1_1	Same	0	6_6	Same	other	other
ENSMUSG00000004035_Gstm7	4.67167e-05	0.883487	0.691314	9.38272	0.0219389	0.612446	0.00010073	1_0	0.959285	0.869596	N.S	N.S	TRUE	5	5	TRUE	4	3	0	5_5	Same	1	4_3	Lagging	other	LateLagging
ENSMUSG00000004040_Stat3	0.000136701	0.574851	0.0470572	8.09387	0.323407	2.66665	0.000269423	2_0	0.812276	0.282779	N.S	N.S	TRUE	6	6	TRUE	5	5	0	6_6	Same	0	5_5	Same	other	other
ENSMUSG00000004043_Stat5a	6.95352e-13	0.230506	0.910817	61.3585	1.51365	0.295201	1.97145e-11	2_2	0.557618	0.965643	N.S	N.S	TRUE	1	1	TRUE	8	8	0	1_1	Same	0	8_8	Same	other	other
ENSMUSG00000004044_Cavin1	5.02661e-10	0.61169	0.0602496	33.1627	0.264588	2.48005	4.13815e-09	2_1	0.831737	0.320122	N.S	N.S	TRUE	6	1	FALSE	5	6	5	6_1	Leading	-1	5_6	Leading	MidLeading	other
ENSMUSG00000004054_Map3k11	4.92054e-10	0.954072	0.3571	33.2314	0.00338714	1.16033	4.0806e-09	0_0	0.984962	0.682809	N.S	N.S	TRUE	5	5	TRUE	3	3	0	5_5	Same	0	3_3	Same	other	other
ENSMUSG00000004056_Akt2	4.7667e-09	0.0806122	0.292609	26.5628	3.32737	1.31109	2.76593e-08	0_0	0.356158	0.631778	N.S	N.S	TRUE	5	5	TRUE	3	3	0	5_5	Same	0	3_3	Same	other	other
ENSMUSG00000004069_Dnaja3	0.00696873	0.003128	0.696503	4.19926	10.7879	0.605289	0.0100147	1_0	0.0848142	0.872191	N.S	N.S	TRUE	5	5	TRUE	3	3	0	5_5	Same	0	3_3	Same	other	other
ENSMUSG00000004070_Hmox2	1.8664e-11	0.63328	0.508144	45.3489	0.233555	0.882027	2.81726e-10	2_2	0.842995	0.773206	N.S	N.S	TRUE	1	1	TRUE	7	7	0	1_1	Same	0	7_7	Same	other	other
ENSMUSG00000004071_Cdip1	5.5874e-05	0.000459106	0.104348	9.16006	16.4388	2.07162	0.000118824	2_0	0.0398941	0.407313	N.S	1_0	TRUE	6	6	TRUE	4	4	0	6_6	Same	0	4_4	Same	other	other
ENSMUSG00000004085_Map3k20	1.0517e-05	0.103274	0.14123	11.3684	2.86844	1.84897	2.56721e-05	2_2	0.395739	0.466068	N.S	N.S	TRUE	2	1	FALSE	8	7	1	2_1	Lagging	1	8_7	Lagging	other	MidLagging
ENSMUSG00000004096_Cwc15	5.48752e-05	0.350434	0.834564	9.18235	0.906892	0.413616	0.000116862	2_2	0.664885	0.932057	N.S	N.S	TRUE	2	2	TRUE	9	9	0	2_2	Same	0	9_9	Same	other	other
ENSMUSG00000004098_Col5a3	0.351478	0.222633	0.417817	1.17246	1.56752	1.0388	0.375363	N.S	0.548823	0.723032	N.S	N.S	FALSE
ENSMUSG00000004099_Dnmt1	2.14991e-06	0.352331	0.0271761	13.7653	0.899642	3.08943	6.14998e-06	0_1	0.665978	0.211876	N.S	N.S	TRUE	4	4	TRUE	10	1	0	4_4	Same	9	10_1	Leading	EarlyLeading	other
ENSMUSG00000004100_Ppan	0.000107049	0.35791	0.185477	8.37771	0.87865	1.64881	0.000215755	1_2	0.670724	0.523969	N.S	N.S	TRUE	2	3	FALSE	9	9	-1	2_3	Leading	0	9_9	Same	other	other
ENSMUSG00000004105_Angptl2	8.21064e-09	0.688447	0.288623	25.144	0.164716	1.32137	4.45427e-08	0_0	0.871876	0.628268	N.S	N.S	TRUE	4	5	FALSE	2	3	-1	4_5	Leading	-1	2_3	Leading	LateLeading	other
ENSMUSG00000004127_Trmt10a	0.000122984	0.843729	0.797174	8.21594	0.0397092	0.466658	0.000245214	2_2	0.942299	0.916316	N.S	N.S	TRUE	2	2	TRUE	9	9	0	2_2	Same	0	9_9	Same	other	other
ENSMUSG00000004151_Etv1	0.0603057	0.581991	0.288633	2.47935	0.3114	1.32134	0.0734675	N.S	0.816306	0.628268	N.S	N.S	FALSE
ENSMUSG00000004187_Kifc2	7.33286e-07	0.0376647	0.651818	15.5761	4.84067	0.667407	2.34402e-06	2_0	0.251782	0.850303	N.S	N.S	TRUE	6	6	TRUE	4	4	0	6_6	Same	0	4_4	Same	other	other
ENSMUSG00000004207_Psap	2.95469e-12	0.387897	0.884967	53.7761	0.77337	0.337743	6.31453e-11	0_0	0.692968	0.954191	N.S	N.S	TRUE	5	4	FALSE	3	3	1	5_4	Lagging	0	3_3	Same	other	other
ENSMUSG00000004221_Ikbkg	1.59846e-06	0.133509	0.722591	14.2484	2.41185	0.569434	4.69715e-06	0_0	0.440103	0.884554	N.S	N.S	TRUE	5	5	TRUE	3	3	0	5_5	Same	0	3_3	Same	other	other
ENSMUSG00000004231_Pax2	0.925795	0.0116664	0.806891	0.26864	7.45439	0.453038	0.928538	N.S	0.150135	0.920665	N.S	N.S	FALSE
ENSMUSG00000004233_Wars2	8.58062e-07	0.352714	0.0708114	15.3015	0.898188	2.35914	2.69704e-06	0_0	0.666224	0.344245	N.S	N.S	TRUE	4	5	FALSE	1	3	-1	4_5	Leading	-2	1_3	Leading2	LateLeading	other
ENSMUSG00000004263_Atn1	1.10933e-08	0.771989	0.525571	24.386	0.0858888	0.854188	5.79166e-08	0_0	0.912178	0.780959	N.S	N.S	TRUE	4	5	FALSE	3	3	-1	4_5	Leading	0	3_3	Same	other	other
ENSMUSG00000004264_Phb2	1.54249e-05	0.306891	0.164892	10.8352	1.08992	1.73524	3.63827e-05	1_2	0.628603	0.500263	N.S	N.S	TRUE	2	3	FALSE	9	9	-1	2_3	Leading	0	9_9	Same	other	other
ENSMUSG00000004266_Ptpn6	0.00118104	0.614278	0.615705	5.81416	0.260739	0.718737	0.00194194	0_0	0.833115	0.833035	N.S	N.S	TRUE	4	4	TRUE	1	3	0	4_4	Same	-2	1_3	Leading2	LateLeading	other
ENSMUSG00000004267_Eno2	1.00264e-07	0.021294	0.041086	19.3798	6.07079	2.77003	3.97441e-07	2_1	0.196784	0.265732	N.S	N.S	TRUE	6	1	FALSE	5	6	5	6_1	Leading	-1	5_6	Leading	MidLeading	other
ENSMUSG00000004268_Emg1	2.62361e-09	0.374998	0.0484159	28.1963	0.817156	2.64505	1.6707e-08	2_2	0.684086	0.286443	N.S	N.S	TRUE	2	2	TRUE	8	8	0	2_2	Same	0	8_8	Same	other	other
ENSMUSG00000004270_Lpcat3	1.42422e-13	0.0530689	0.334574	70.7885	4.14012	1.20999	5.49184e-12	2_2	0.294261	0.666891	N.S	N.S	TRUE	1	1	TRUE	7	7	0	1_1	Same	0	7_7	Same	other	other
ENSMUSG00000004285_Atp6v1f	0.0106393	0.137388	0.636084	3.84362	2.36219	0.689619	0.014768	2_0	0.445912	0.843817	N.S	N.S	TRUE	6	6	TRUE	5	5	0	6_6	Same	0	5_5	Same	other	other
ENSMUSG00000004317_Clcn5	0.000460276	0.442541	0.409319	6.7633	0.609685	1.05488	0.000816886	2_2	0.729048	0.717538	N.S	N.S	TRUE	1	1	TRUE	7	7	0	1_1	Same	0	7_7	Same	other	other
ENSMUSG00000004319_Clcn3	1.0883e-08	0.0682973	0.328902	24.4337	3.64406	1.22296	5.70295e-08	2_2	0.331301	0.662501	N.S	N.S	TRUE	1	1	TRUE	6	6	0	1_1	Same	0	6_6	Same	other	other
ENSMUSG00000004328_Hif3a	0.0185838	0.0457845	0.445812	3.38979	4.43812	0.987629	0.0247443	2_0	0.275217	0.739852	N.S	N.S	TRUE	5	6	FALSE	3	4	-1	5_6	Leading	-1	3_4	Leading	LateLeading	other
ENSMUSG00000004341_Gpx6	0.00187456	0.209732	0.714778	5.37325	1.66117	0.580155	0.00297003	0_0	0.536646	0.879367	N.S	N.S	TRUE	5	4	FALSE	3	2	1	5_4	Lagging	1	3_2	Lagging	other	LateLagging
ENSMUSG00000004347_Pde1c	1.6523e-07	0.312602	0.565738	18.3653	1.06394	0.79226	6.19146e-07	0_1	0.633438	0.805288	N.S	N.S	TRUE	4	4	TRUE	3	1	0	4_4	Same	2	3_1	Lagging2	other	LateLagging
ENSMUSG00000004356_Utp20	0.00575506	0.0943262	0.615776	4.36352	3.03429	0.718635	0.00839381	0_2	0.380044	0.833035	N.S	N.S	TRUE	3	3	TRUE	10	10	0	3_3	Same	0	10_10	Same	other	other
ENSMUSG00000004364_Cul3	0.011674	0.10222	0.711804	3.76696	2.88709	0.584239	0.0160855	0_2	0.394567	0.878471	N.S	N.S	TRUE	4	3	FALSE	1	10	1	4_3	Lagging	-9	1_10	Lagging	other	EarlyLagging
ENSMUSG00000004383_Large1	2.01468e-07	0.532787	0.780569	17.9741	0.400556	0.489745	7.37945e-07	0_0	0.786289	0.9091	N.S	N.S	TRUE	5	5	TRUE	3	3	0	5_5	Same	0	3_3	Same	other	other
ENSMUSG00000004393_Ddx56	0.00224993	0.491407	0.311931	5.20323	0.488291	1.26301	0.00351898	0_2	0.760289	0.64798	N.S	N.S	TRUE	2	3	FALSE	9	10	-1	2_3	Leading	-1	9_10	Leading	EarlyLeading	other
ENSMUSG00000004394_Tmed4	2.86892e-10	0.00534578	0.0832396	35.0093	9.37941	2.23881	2.61989e-09	2_1	0.103362	0.369406	N.S	N.S	TRUE	6	6	TRUE	5	5	0	6_6	Same	0	5_5	Same	other	other
ENSMUSG00000004415_Col26a1	1.02137e-08	0.304613	0.354862	24.5922	1.10047	1.16514	5.40071e-08	0_0	0.626854	0.681152	N.S	N.S	TRUE	4	4	TRUE	2	2	0	4_4	Same	0	2_2	Same	other	other
ENSMUSG00000004446_Bid	1.2299e-08	0.657676	0.0644653	24.1304	0.201329	2.42933	6.34675e-08	0_0	0.856557	0.330234	N.S	N.S	TRUE	4	5	FALSE	3	3	-1	4_5	Leading	0	3_3	Same	other	other
ENSMUSG00000004451_Ralb	1.49824e-13	0.399802	0.862106	70.4675	0.734827	0.373018	5.63538e-12	2_2	0.700813	0.945323	N.S	N.S	TRUE	1	1	TRUE	7	7	0	1_1	Same	0	7_7	Same	other	other
ENSMUSG00000004455_Ppp1cc	1.92447e-08	0.213333	0.39755	23.0463	1.63431	1.07761	9.38451e-08	0_1	0.540158	0.710778	N.S	N.S	TRUE	4	4	TRUE	1	1	0	4_4	Same	0	1_1	Same	other	other
ENSMUSG00000004460_Dnajb11	4.25308e-12	0.827612	0.0812852	52.0067	0.0484683	2.25645	8.52103e-11	2_2	0.936063	0.365136	N.S	N.S	TRUE	2	2	TRUE	8	9	0	2_2	Same	-1	8_9	Leading	EarlyLeading	other
ENSMUSG00000004462_Tbccd1	0.971561	0.978182	0.706951	0.169051	0.000763708	0.590908	0.97225	N.S	0.992073	0.87617	N.S	N.S	FALSE
ENSMUSG00000004500_Zfp324	0.970759	0.996227	0.856357	0.171249	2.28274e-05	0.381638	0.971505	N.S	0.998496	0.94299	N.S	N.S	FALSE
ENSMUSG00000004508_Gab2	2.77906e-08	0.554408	0.130175	22.1862	0.359491	1.90885	1.27787e-07	2_0	0.800538	0.450065	N.S	N.S	TRUE	5	6	FALSE	4	4	-1	5_6	Leading	0	4_4	Same	other	other
ENSMUSG00000004530_Coro1c	2.66423e-06	0.102276	0.326307	13.423	2.88609	1.22897	7.47467e-06	0_1	0.394677	0.660022	N.S	N.S	TRUE	4	4	TRUE	1	1	0	4_4	Same	0	1_1	Same	other	other
ENSMUSG00000004535_Tax1bp1	5.22268e-07	0.445623	0.0463368	16.1815	0.601389	2.67837	1.72621e-06	0_1	0.730874	0.280808	N.S	N.S	TRUE	4	4	TRUE	2	1	0	4_4	Same	1	2_1	Lagging	other	EarlyLagging
ENSMUSG00000004540_Psg17	0.000293058	0.539249	0.620004	7.24327	0.387958	0.712558	0.000541104	0_0	0.790382	0.835391	N.S	N.S	TRUE	4	4	TRUE	2	1	0	4_4	Same	1	2_1	Lagging	other	EarlyLagging
ENSMUSG00000004558_Ndrg2	1.64598e-07	0.342308	0.524865	18.3729	0.93857	0.855303	6.17189e-07	2_2	0.657353	0.780959	N.S	N.S	TRUE	1	1	TRUE	6	6	0	1_1	Same	0	6_6	Same	other	other
ENSMUSG00000004561_Mettl17	0.0425829	0.36096	0.300095	2.7427	0.867366	1.29212	0.053283	N.S	0.673458	0.638482	N.S	N.S	FALSE
ENSMUSG00000004562_Arhgef40	3.05798e-06	0.0704319	0.114585	13.2062	3.58471	2.00267	8.46678e-06	1_0	0.33591	0.425884	N.S	N.S	TRUE	5	5	TRUE	3	3	0	5_5	Same	0	3_3	Same	other	other
ENSMUSG00000004565_Pnpla6	6.91937e-08	0.195107	0.385704	20.1606	1.77641	1.10106	2.8635e-07	2_0	0.519591	0.702992	N.S	N.S	TRUE	6	6	TRUE	5	5	0	6_6	Same	0	5_5	Same	other	other
ENSMUSG00000004567_Mcoln1	2.49686e-08	0.0351225	0.781404	22.4341	4.98709	0.488588	1.16936e-07	2_1	0.243877	0.909444	N.S	N.S	TRUE	6	6	TRUE	6	5	0	6_6	Same	1	6_5	Lagging	other	MidLagging
ENSMUSG00000004568_Arhgef18	2.25894e-09	0.575497	0.812241	28.6185	0.322308	0.445497	1.46808e-08	0_0	0.812618	0.922651	N.S	N.S	TRUE	5	5	TRUE	3	3	0	5_5	Same	0	3_3	Same	other	other
ENSMUSG00000004591_Pkn2	0.112593	0.670949	0.553683	2.01558	0.185	0.810546	0.131096	N.S	0.86364	0.797233	N.S	N.S	FALSE
ENSMUSG00000004610_Etfb	0.0353332	0.585368	0.260716	2.88577	0.305826	1.39727	0.0448145	1_2	0.818432	0.601867	N.S	N.S	TRUE	2	3	FALSE	9	10	-1	2_3	Leading	-1	9_10	Leading	EarlyLeading	other
ENSMUSG00000004626_Stxbp2	3.38924e-07	0.29979	0.701289	16.9778	1.12315	0.598696	1.17313e-06	1_0	0.622112	0.874642	N.S	N.S	TRUE	5	5	TRUE	4	4	0	5_5	Same	0	4_4	Same	other	other
ENSMUSG00000004631_Sgce	8.05593e-14	0.624951	0.801877	74.493	0.245239	0.460079	3.55091e-12	0_0	0.839019	0.918921	N.S	N.S	TRUE	4	4	TRUE	2	2	0	4_4	Same	0	2_2	Same	other	other
ENSMUSG00000004633_Chn2	3.62283e-09	0.0412117	0.914553	27.3034	4.6539	0.288734	2.18843e-08	0_0	0.262148	0.967362	N.S	N.S	TRUE	4	4	TRUE	2	2	0	4_4	Same	0	2_2	Same	other	other
ENSMUSG00000004637_Wwox	1.40731e-07	0.673869	0.3209	18.6867	0.181517	1.24161	5.37458e-07	0_0	0.86498	0.65543	N.S	N.S	TRUE	5	5	TRUE	3	4	0	5_5	Same	-1	3_4	Leading	LateLeading	other
ENSMUSG00000004642_Slbp	0.000243349	0.101233	0.082465	7.4459	2.90475	2.24575	0.000455885	0_2	0.393423	0.368092	N.S	N.S	TRUE	2	3	FALSE	9	10	-1	2_3	Leading	-1	9_10	Leading	EarlyLeading	other
ENSMUSG00000004655_Aqp1	0.00586986	0.691579	0.325451	4.34647	0.16123	1.23095	0.00854607	0_1	0.873747	0.659152	N.S	N.S	TRUE	4	3	FALSE	2	1	1	4_3	Lagging	1	2_1	Lagging	other	EarlyLagging
ENSMUSG00000004661_Arid3b	0.00456738	0.000546876	0.00956197	4.56493	15.8824	3.93239	0.00678076	2_0	0.0425921	0.120242	N.S	1_0	TRUE	6	5	FALSE	5	3	1	6_5	Lagging	2	5_3	Lagging2	other	LateLagging
ENSMUSG00000004665_Cnn2	5.35179e-06	0.876643	0.437174	12.3505	0.0246146	1.00314	1.39748e-05	0_0	0.956123	0.734273	N.S	N.S	TRUE	4	4	TRUE	2	1	0	4_4	Same	1	2_1	Lagging	other	EarlyLagging
ENSMUSG00000004667_Polr2e	0.000122125	0.158005	0.344294	8.22406	2.12362	1.18821	0.00024356	1_2	0.473249	0.67378	N.S	N.S	TRUE	2	3	FALSE	9	9	-1	2_3	Leading	0	9_9	Same	other	other
ENSMUSG00000004668_Abca13	0.000252141	0.31764	0.134252	7.40698	1.04155	1.88619	0.000471156	0_0	0.636333	0.456095	N.S	N.S	TRUE	5	5	TRUE	3	3	0	5_5	Same	0	3_3	Same	other	other
ENSMUSG00000004677_Myo9b	0.0680215	0.744478	0.335158	2.38915	0.10871	1.20867	0.0821792	N.S	0.900459	0.667383	N.S	N.S	FALSE
ENSMUSG00000004698_Hdac9	0.468052	0.139224	0.293354	0.948752	2.33926	1.30918	0.490117	N.S	0.44832	0.632089	N.S	N.S	FALSE
ENSMUSG00000004748_Mtfp1	4.20655e-07	0.617196	0.245466	16.5764	0.256442	1.44204	1.42543e-06	2_2	0.834926	0.58819	N.S	N.S	TRUE	1	2	FALSE	8	8	-1	1_2	Leading	0	8_8	Same	other	other
ENSMUSG00000004768_Rab23	3.71552e-08	0.925455	0.0680612	21.5246	0.00894022	2.38872	1.65584e-07	0_0	0.974751	0.338004	N.S	N.S	TRUE	4	4	TRUE	2	1	0	4_4	Same	1	2_1	Lagging	other	EarlyLagging
ENSMUSG00000004771_Rab11a	4.5837e-06	0.078016	0.343387	12.5834	3.38931	1.19022	1.21567e-05	1_0	0.35129	0.67322	N.S	N.S	TRUE	5	5	TRUE	3	3	0	5_5	Same	0	3_3	Same	other	other
ENSMUSG00000004788_Eif2b2	0.0204859	0.698112	0.191596	3.31212	0.1541	1.62494	0.0270852	1_2	0.877574	0.529672	N.S	N.S	TRUE	2	2	TRUE	9	9	0	2_2	Same	0	9_9	Same	other	other
ENSMUSG00000004789_Dlst	6.27198e-09	0.800478	0.00968913	25.8388	0.065304	3.92137	3.52455e-08	0_1	0.923863	0.121416	N.S	N.S	TRUE	4	4	TRUE	1	2	0	4_4	Same	-1	1_2	Leading	EarlyLeading	other
ENSMUSG00000004791_Pgf	0.0456724	0.496986	0.462852	2.68935	0.475714	0.957712	0.0568003	N.S	0.764153	0.748961	N.S	N.S	FALSE
ENSMUSG00000004798_Ulk2	1.95305e-08	0.199107	0.728975	23.0113	1.74385	0.56068	9.51019e-08	0_0	0.52483	0.886714	N.S	N.S	TRUE	5	5	TRUE	3	3	0	5_5	Same	0	3_3	Same	other	other
ENSMUSG00000004815_Dgkq	0.000570866	0.109099	0.734052	6.54028	2.76919	0.553719	0.000995516	1_0	0.404217	0.888768	N.S	N.S	TRUE	5	5	TRUE	4	3	0	5_5	Same	1	4_3	Lagging	other	LateLagging
ENSMUSG00000004843_Chmp2b	1.21231e-05	0.237395	0.947724	11.1686	1.46839	0.225726	2.923e-05	0_0	0.565442	0.982036	N.S	N.S	TRUE	5	5	TRUE	3	3	0	5_5	Same	0	3_3	Same	other	other
ENSMUSG00000004846_Plod3	0.000268033	0.031046	0.444413	7.3402	5.24855	0.990126	0.000498432	2_0	0.232723	0.73913	N.S	N.S	TRUE	6	6	TRUE	4	4	0	6_6	Same	0	4_4	Same	other	other
ENSMUSG00000004849_Ap1s1	0.868174	0.946126	0.3448	0.363821	0.00466257	1.18709	0.873645	N.S	0.981683	0.673922	N.S	N.S	FALSE
ENSMUSG00000004864_Mapk13	1.21805e-11	0.789482	0.895564	47.1866	0.0728903	0.320715	1.99003e-10	0_0	0.919506	0.958841	N.S	N.S	TRUE	4	4	TRUE	2	2	0	4_4	Same	0	2_2	Same	other	other
ENSMUSG00000004865_Srpk1	0.197378	0.0506108	0.0474817	1.60306	4.23523	2.65983	0.22024	N.S	0.289112	0.283935	N.S	N.S	FALSE
ENSMUSG00000004880_Lbr	2.70754e-09	0.809575	0.2466	28.1081	0.0593635	1.43863	1.71575e-08	2_2	0.927752	0.589707	N.S	N.S	TRUE	1	2	FALSE	7	8	-1	1_2	Leading	-1	7_8	Leading	MidLeading	other
ENSMUSG00000004885_Crabp2	1.64718e-15	0.196555	0.78857	105.076	1.76452	0.478647	2.34287e-13	2_2	0.521457	0.912701	N.S	N.S	TRUE	1	1	TRUE	8	8	0	1_1	Same	0	8_8	Same	other	other
ENSMUSG00000004891_Nes	0.00064664	0.307091	0.08948	6.41288	1.089	2.18522	0.00111627	0_1	0.628603	0.381784	N.S	N.S	TRUE	4	4	TRUE	1	2	0	4_4	Same	-1	1_2	Leading	EarlyLeading	other
ENSMUSG00000004892_Bcan	1.94054e-10	0.22215	0.721019	36.3486	1.5709	0.57159	1.9063e-09	0_1	0.548375	0.883959	N.S	N.S	TRUE	4	4	TRUE	1	1	0	4_4	Same	0	1_1	Same	other	other
ENSMUSG00000004895_Prcc	0.145162	0.281763	0.692499	1.82881	1.21248	0.610812	0.166126	N.S	0.609518	0.870496	N.S	N.S	FALSE
ENSMUSG00000004896_Rrnad1	0.0178564	0.00282693	0.711501	3.42175	11.0619	0.584654	0.0238564	2_0	0.0817925	0.878337	N.S	N.S	TRUE	5	6	FALSE	4	4	-1	5_6	Leading	0	4_4	Same	other	other
ENSMUSG00000004897_Hdgf	0.000132279	0.647075	0.10494	8.13172	0.214973	2.06745	0.000261804	0_2	0.85047	0.408338	N.S	N.S	TRUE	3	3	TRUE	10	10	0	3_3	Same	0	10_10	Same	other	other
ENSMUSG00000004902_Slc25a18	6.01283e-05	0.848735	0.939528	9.0697	0.0371734	0.242472	0.000127153	0_0	0.944676	0.978428	N.S	N.S	TRUE	4	4	TRUE	2	3	0	4_4	Same	-1	2_3	Leading	LateLeading	other
ENSMUSG00000004929_Thop1	3.30014e-08	0.926065	0.0126383	21.7928	0.00879404	3.70177	1.48677e-07	2_2	0.974835	0.143247	N.S	N.S	TRUE	2	3	FALSE	8	9	-1	2_3	Leading	-1	8_9	Leading	EarlyLeading	other
ENSMUSG00000004931_Apba3	0.00013405	0.0899684	0.0444799	8.1164	3.12179	2.70948	0.000264875	2_2	0.372926	0.275473	N.S	N.S	TRUE	1	1	TRUE	7	6	0	1_1	Same	1	7_6	Lagging	other	MidLagging
ENSMUSG00000004933_Matk	0.0088555	0.671328	0.709111	3.99661	0.184545	0.587938	0.0124824	2_0	0.86364	0.877626	N.S	N.S	TRUE	5	6	FALSE	4	4	-1	5_6	Leading	0	4_4	Same	other	other
ENSMUSG00000004934_Pias4	3.01585e-07	0.00905197	0.153477	17.1977	8.06405	1.78791	1.05949e-06	0_0	0.132309	0.483717	N.S	N.S	TRUE	5	4	FALSE	3	2	1	5_4	Lagging	1	3_2	Lagging	other	LateLagging
ENSMUSG00000004936_Map2k1	3.91548e-11	0.173072	0.135983	42.3092	1.97174	1.87678	5.11368e-10	2_2	0.492671	0.458463	N.S	N.S	TRUE	2	2	TRUE	8	8	0	2_2	Same	0	8_8	Same	other	other
ENSMUSG00000004937_Sgta	0.000192122	0.055541	0.279839	7.70789	4.04936	1.34449	0.000366199	0_0	0.300419	0.619158	N.S	N.S	TRUE	5	5	TRUE	3	3	0	5_5	Same	0	3_3	Same	other	other
ENSMUSG00000004945_Tmem242	0.675984	0.80714	0.928327	0.633667	0.0609242	0.263964	0.690591	N.S	0.926654	0.973698	N.S	N.S	FALSE
ENSMUSG00000004947_Dtx2	2.47676e-08	0.00677321	0.504916	22.4529	8.77997	0.887256	1.16081e-07	0_0	0.1143	0.771876	N.S	N.S	TRUE	5	4	FALSE	3	2	1	5_4	Lagging	1	3_2	Lagging	other	LateLagging
ENSMUSG00000004948_Zp3	5.62222e-11	0.0764572	0.153843	40.8917	3.42765	1.78617	6.87585e-10	0_0	0.347793	0.484268	N.S	N.S	TRUE	4	4	TRUE	1	2	0	4_4	Same	-1	1_2	Leading	EarlyLeading	other
ENSMUSG00000004951_Hspb1	2.31039e-08	0.581847	0.914996	22.6152	0.311639	0.287962	1.09478e-07	0_0	0.816306	0.967612	N.S	N.S	TRUE	5	5	TRUE	3	3	0	5_5	Same	0	3_3	Same	other	other
ENSMUSG00000004952_Rasa4	1.19133e-09	0.0114353	0.406452	30.4842	7.50189	1.06036	8.49385e-09	0_0	0.148539	0.716188	N.S	N.S	TRUE	4	5	FALSE	2	3	-1	4_5	Leading	-1	2_3	Leading	LateLeading	other
ENSMUSG00000004961_Syt5	0.00309528	0.721752	0.165669	4.91158	0.129838	1.73179	0.00473695	2_1	0.889204	0.500913	N.S	N.S	TRUE	6	1	FALSE	4	6	5	6_1	Leading	-2	4_6	Leading2	MidLeading	other
ENSMUSG00000004980_Hnrnpa2b1	3.38366e-09	0.270885	0.431211	27.4904	1.27013	1.01399	2.06981e-08	2_2	0.599191	0.730332	N.S	N.S	TRUE	2	2	TRUE	8	9	0	2_2	Same	-1	8_9	Leading	EarlyLeading	other
ENSMUSG00000004994_Ccdc130	0.00465267	0.116166	0.155417	4.54868	2.65678	1.77869	0.0068965	2_0	0.4141	0.485977	N.S	N.S	TRUE	6	5	FALSE	6	4	1	6_5	Lagging	2	6_4	Lagging2	other	MidLagging
ENSMUSG00000004996_Mri1	0.00701206	0.790192	0.00771719	4.19397	0.0723872	4.11257	0.0100727	1_0	0.91989	0.107242	N.S	N.S	TRUE	4	5	FALSE	2	4	-1	4_5	Leading	-2	2_4	Leading2	LateLeading	other
ENSMUSG00000005034_Prkacb	3.67545e-06	0.00926666	0.0207558	12.9206	8.00707	3.30173	9.96966e-06	0_0	0.134058	0.187585	N.S	N.S	TRUE	5	5	TRUE	3	3	0	5_5	Same	0	3_3	Same	other	other
ENSMUSG00000005043_Sgsh	4.46353e-05	0.020112	0.0175983	9.43993	6.19834	3.43342	9.66602e-05	2_2	0.191563	0.172578	N.S	N.S	TRUE	1	1	TRUE	6	7	0	1_1	Same	-1	6_7	Leading	MidLeading	other
ENSMUSG00000005045_Chd5	0.118429	0.011991	0.864742	1.97838	7.38938	0.369036	0.137325	N.S	0.15135	0.946639	N.S	N.S	FALSE
ENSMUSG00000005054_Cstb	0.123751	0.528241	0.7276	1.94605	0.409588	0.562565	0.143006	N.S	0.78375	0.886246	N.S	N.S	FALSE
ENSMUSG00000005057_Sh2b2	0.000981933	0.421395	0.0211466	5.99474	0.669152	3.28693	0.00163843	1_2	0.716972	0.18878	N.S	N.S	TRUE	3	2	FALSE	10	9	1	3_2	Lagging	1	10_9	Lagging	other	EarlyLagging
ENSMUSG00000005069_Pex5	8.61713e-11	0.310084	0.763652	39.2725	1.07531	0.513089	9.78883e-10	0_0	0.631511	0.901047	N.S	N.S	TRUE	5	5	TRUE	3	3	0	5_5	Same	0	3_3	Same	other	other
ENSMUSG00000005078_Jkamp	0.00011962	0.0185091	0.468441	8.24812	6.38527	0.948085	0.000238958	2_0	0.185475	0.752438	N.S	N.S	TRUE	5	6	FALSE	4	4	-1	5_6	Leading	0	4_4	Same	other	other
ENSMUSG00000005087_Cd44	0.872886	0.574918	0.21742	0.356602	0.323292	1.53179	0.878074	N.S	0.812276	0.556091	N.S	N.S	FALSE
ENSMUSG00000005102_Eif2ak4	0.00120686	0.977948	0.552297	5.79318	0.000780143	0.812664	0.0019815	1_0	0.992014	0.797019	N.S	N.S	TRUE	6	5	FALSE	4	3	1	6_5	Lagging	1	4_3	Lagging	other	LateLagging
ENSMUSG00000005103_Wdr1	3.58208e-09	0.995882	0.820002	27.3343	2.71933e-05	0.434494	2.16692e-08	0_0	0.998496	0.925902	N.S	N.S	TRUE	5	5	TRUE	3	3	0	5_5	Same	0	3_3	Same	other	other
ENSMUSG00000005124_Ccn4	1.22524e-06	0.965979	0.339612	14.6919	0.00185752	1.19863	3.70262e-06	0_0	0.988822	0.670064	N.S	N.S	TRUE	4	4	TRUE	2	1	0	4_4	Same	1	2_1	Lagging	other	EarlyLagging
ENSMUSG00000005125_Ndrg1	4.7553e-09	0.0116803	0.109427	26.5692	7.45157	2.03659	2.76212e-08	2_2	0.150135	0.416498	N.S	N.S	TRUE	1	1	TRUE	6	7	0	1_1	Same	-1	6_7	Leading	MidLeading	other
ENSMUSG00000005131_4930550C14Rik	0.0956727	0.0185035	0.129073	2.13571	6.38595	1.9151	0.112714	N.S	0.185475	0.448666	N.S	N.S	FALSE
ENSMUSG00000005142_Man2b1	2.70105e-05	0.168127	0.512521	10.0846	2.01977	0.874974	6.06984e-05	1_0	0.485368	0.774893	N.S	N.S	TRUE	5	5	TRUE	3	3	0	5_5	Same	0	3_3	Same	other	other
ENSMUSG00000005148_Klf5	0.135596	0.196489	0.612644	1.87887	1.76506	0.723149	0.155864	N.S	0.521457	0.831031	N.S	N.S	FALSE
ENSMUSG00000005150_Wdr83	0.00150185	0.21102	0.723247	5.58289	1.65149	0.568533	0.00241961	0_0	0.538191	0.884705	N.S	N.S	TRUE	4	5	FALSE	2	3	-1	4_5	Leading	-1	2_3	Leading	LateLeading	other
ENSMUSG00000005161_Prdx2	0.016555	0.87103	0.160136	3.48254	0.0269274	1.75673	0.0222335	0_1	0.953083	0.492812	N.S	N.S	TRUE	5	4	FALSE	3	2	1	5_4	Lagging	1	3_2	Lagging	other	LateLagging
ENSMUSG00000005198_Polr2a	8.3161e-05	0.0152679	0.137779	8.67671	6.82495	1.86714	0.000171093	0_1	0.170329	0.461245	N.S	N.S	TRUE	5	4	FALSE	3	1	1	5_4	Lagging	2	3_1	Lagging2	other	LateLagging
ENSMUSG00000005202_Shbg	3.97272e-11	0.408146	0.576443	42.2515	0.708824	0.776215	5.17646e-10	0_0	0.707598	0.812767	N.S	N.S	TRUE	4	4	TRUE	1	2	0	4_4	Same	-1	1_2	Leading	EarlyLeading	other
ENSMUSG00000005204_Senp3	0.07843	0.0524172	0.0868196	2.28302	4.16485	2.20758	0.0936314	N.S	0.293303	0.376497	N.S	N.S	FALSE
ENSMUSG00000005220_Corin	0.000429143	0.389904	0.662083	6.83665	0.766751	0.653026	0.000766453	0_2	0.694686	0.855503	N.S	N.S	TRUE	3	3	TRUE	10	10	0	3_3	Same	0	10_10	Same	other	other
ENSMUSG00000005225_Plekha8	3.01648e-06	0.39383	0.749372	13.2275	0.753945	0.53271	8.35903e-06	2_2	0.697861	0.895374	N.S	N.S	TRUE	1	1	TRUE	7	7	0	1_1	Same	0	7_7	Same	other	other
ENSMUSG00000005233_Spc25	3.09318e-11	0.992551	0.255399	43.2561	8.90027e-05	1.41259	4.22218e-10	2_2	0.997442	0.597332	N.S	N.S	TRUE	2	2	TRUE	8	9	0	2_2	Same	-1	8_9	Leading	EarlyLeading	other
ENSMUSG00000005237_Dnah2	6.87689e-11	0.121352	0.0150431	40.1207	2.57925	3.55988	8.08883e-10	2_2	0.422223	0.158332	N.S	N.S	TRUE	1	1	TRUE	6	6	0	1_1	Same	0	6_6	Same	other	other
ENSMUSG00000005251_Ripk4	0.00117041	0.0166519	0.692687	5.82294	6.62565	0.610551	0.00192647	0_0	0.1763	0.87054	N.S	N.S	TRUE	4	4	TRUE	2	2	0	4_4	Same	0	2_2	Same	other	other
ENSMUSG00000005262_Ufd1	9.87066e-07	0.340696	0.909408	15.0597	0.944981	0.297616	3.06046e-06	2_2	0.65582	0.964572	N.S	N.S	TRUE	2	2	TRUE	8	9	0	2_2	Same	-1	8_9	Leading	EarlyLeading	other
ENSMUSG00000005267_Zfp287	0.0111471	0.921721	0.592994	3.80504	0.00986143	0.751738	0.015421	2_1	0.972845	0.820457	N.S	N.S	TRUE	6	6	TRUE	6	5	0	6_6	Same	1	6_5	Lagging	other	MidLagging
ENSMUSG00000005268_Prlr	2.65054e-11	0.881587	0.00446635	43.8865	0.0226662	4.5846	3.7511e-10	2_1	0.958241	0.0757489	N.S	N.S	TRUE	6	1	FALSE	5	6	5	6_1	Leading	-1	5_6	Leading	MidLeading	other
ENSMUSG00000005299_Letm1	0.0439125	0.0858441	0.00832488	2.71925	3.20923	4.04855	0.0547927	N.S	0.364867	0.112333	N.S	N.S	FALSE
ENSMUSG00000005312_Ubqln1	0.00386021	0.112538	0.361112	4.71361	2.71345	1.15178	0.0058073	0_2	0.410481	0.685728	N.S	N.S	TRUE	3	3	TRUE	9	10	0	3_3	Same	-1	9_10	Leading	EarlyLeading	other
ENSMUSG00000005320_Fgfr4	4.20309e-08	0.411147	0.306932	21.2485	0.699667	1.27518	1.84591e-07	2_2	0.710278	0.644653	N.S	N.S	TRUE	1	1	TRUE	7	8	0	1_1	Same	-1	7_8	Leading	MidLeading	other
ENSMUSG00000005338_Cadm3	1.9197e-07	0.766627	0.662836	18.0688	0.0901058	0.651974	7.0729e-07	2_2	0.91022	0.855575	N.S	N.S	TRUE	1	1	TRUE	7	7	0	1_1	Same	0	7_7	Same	other	other
ENSMUSG00000005354_Txn2	0.00151539	0.717294	0.377095	5.57434	0.134232	1.11849	0.00243931	0_2	0.887117	0.697932	N.S	N.S	TRUE	3	4	FALSE	10	1	-1	3_4	Leading	9	10_1	Leading	EarlyLeading	other
ENSMUSG00000005357_Slc1a6	1.47443e-13	0.455227	0.698254	70.5688	0.576121	0.602876	5.58305e-12	0_0	0.738044	0.873207	N.S	N.S	TRUE	4	4	TRUE	2	2	0	4_4	Same	0	2_2	Same	other	other
ENSMUSG00000005360_Slc1a3	6.62476e-09	0.897402	0.612703	25.6964	0.0169823	0.723064	3.7019e-08	0_0	0.96496	0.831045	N.S	N.S	TRUE	4	4	TRUE	1	2	0	4_4	Same	-1	1_2	Leading	EarlyLeading	other
ENSMUSG00000005362_Crbn	8.80628e-08	0.478789	0.678806	19.6502	0.517663	0.629752	3.54555e-07	0_0	0.752388	0.862378	N.S	N.S	TRUE	5	5	TRUE	3	3	0	5_5	Same	0	3_3	Same	other	other
ENSMUSG00000005370_Msh6	0.000103391	0.292411	0.516263	8.41852	1.15883	0.868977	0.000208904	1_2	0.616936	0.777357	N.S	N.S	TRUE	2	2	TRUE	9	9	0	2_2	Same	0	9_9	Same	other	other
ENSMUSG00000005371_Fbxo11	7.65258e-06	0.35314	0.500818	11.8239	0.89657	0.893929	1.93008e-05	0_0	0.666475	0.769223	N.S	N.S	TRUE	5	5	TRUE	3	3	0	5_5	Same	0	3_3	Same	other	other
ENSMUSG00000005373_Mlxipl	8.36062e-05	0.00547639	0.599132	8.67032	9.31765	0.742757	0.000171884	0_0	0.104749	0.823901	N.S	N.S	TRUE	5	5	TRUE	3	3	0	5_5	Same	0	3_3	Same	other	other
ENSMUSG00000005374_Tbl2	1.99419e-05	0.101063	0.491533	10.4868	2.90783	0.909191	4.60488e-05	2_2	0.393245	0.76479	N.S	N.S	TRUE	1	1	TRUE	7	8	0	1_1	Same	-1	7_8	Leading	MidLeading	other
ENSMUSG00000005378_Bud23	0.000415116	0.803402	0.00592738	6.8716	0.0633616	4.33805	0.000743205	1_2	0.924936	0.0912062	N.S	N.S	TRUE	2	3	FALSE	8	10	-1	2_3	Leading	-2	8_10	Leading2	EarlyLeading	other
ENSMUSG00000005397_Nid1	1.11103e-09	0.309063	0.279159	30.6937	1.07996	1.34631	8.02273e-09	0_0	0.630303	0.618425	N.S	N.S	TRUE	4	4	TRUE	2	2	0	4_4	Same	0	2_2	Same	other	other
ENSMUSG00000005410_Mcm5	3.10438e-10	0.202714	0.0209969	34.7444	1.71517	3.29256	2.78309e-09	2_2	0.529416	0.188453	N.S	N.S	TRUE	2	2	TRUE	8	9	0	2_2	Same	-1	8_9	Leading	EarlyLeading	other
ENSMUSG00000005413_Hmox1	0.000132533	0.114618	0.668159	8.12951	2.68069	0.644548	0.000262246	2_2	0.412812	0.858244	N.S	N.S	TRUE	1	1	TRUE	6	7	0	1_1	Same	-1	6_7	Leading	MidLeading	other
ENSMUSG00000005417_Mprip	2.48833e-10	0.0141339	0.736553	35.4918	7.00372	0.550291	2.32436e-09	0_0	0.163409	0.890285	N.S	N.S	TRUE	4	4	TRUE	2	2	0	4_4	Same	0	2_2	Same	other	other
ENSMUSG00000005442_Cic	2.09425e-06	0.0674911	0.38618	13.8076	3.66703	1.10011	6.00801e-06	1_0	0.330011	0.703454	N.S	N.S	TRUE	5	5	TRUE	3	4	0	5_5	Same	-1	3_4	Leading	LateLeading	other
ENSMUSG00000005447_Pafah1b3	0.00012691	0.00413427	0.87318	8.17956	10.0459	0.35615	0.000252122	2_0	0.0926941	0.949638	N.S	N.S	TRUE	6	6	TRUE	4	4	0	6_6	Same	0	4_4	Same	other	other
ENSMUSG00000005465_Il27ra	1.98608e-05	0.823795	0.0791261	10.4923	0.0506774	2.27645	4.588e-05	2_2	0.934296	0.359734	N.S	N.S	TRUE	1	1	TRUE	6	8	0	1_1	Same	-2	6_8	Leading2	MidLeading	other
ENSMUSG00000005469_Prkaca	0.281708	0.539586	0.41601	1.33952	0.387308	1.04219	0.306301	N.S	0.790573	0.721491	N.S	N.S	FALSE
ENSMUSG00000005470_Asf1b	3.63518e-08	0.947569	0.102108	21.5739	0.00441571	2.08763	1.62303e-07	2_2	0.981973	0.404183	N.S	N.S	TRUE	2	2	TRUE	8	9	0	2_2	Same	-1	8_9	Leading	EarlyLeading	other
ENSMUSG00000005481_Ddx39	7.04546e-10	0.737283	0.141474	32.0917	0.115172	1.84771	5.46441e-09	2_2	0.897437	0.466147	N.S	N.S	TRUE	2	2	TRUE	8	8	0	2_2	Same	0	8_8	Same	other	other
ENSMUSG00000005483_Dnajb1	0.1265	0.24688	0.987926	1.92989	1.40875	0.114774	0.145954	N.S	0.575578	0.995927	N.S	N.S	FALSE
ENSMUSG00000005493_Msh4	0.00523859	0.616951	0.256189	4.44506	0.256801	1.4103	0.0076929	0_0	0.834884	0.597436	N.S	N.S	TRUE	4	4	TRUE	3	1	0	4_4	Same	2	3_1	Lagging2	other	LateLagging
ENSMUSG00000005501_Usp40	9.51889e-10	0.0778751	0.112931	31.1623	3.39274	2.01337	7.00203e-09	0_0	0.351118	0.423358	N.S	N.S	TRUE	4	5	FALSE	2	3	-1	4_5	Leading	-1	2_3	Leading	LateLeading	other
ENSMUSG00000005503_Evx1	1.98688e-05	0.0669108	0.074885	10.4918	3.68376	2.31744	4.58862e-05	0_0	0.329033	0.352698	N.S	N.S	TRUE	4	4	TRUE	2	3	0	4_4	Same	-1	2_3	Leading	LateLeading	other
ENSMUSG00000005505_Kbtbd4	3.50676e-06	0.826629	0.010252	12.9932	0.0490325	3.87438	9.57345e-06	0_0	0.935449	0.125199	N.S	N.S	TRUE	5	4	FALSE	3	2	1	5_4	Lagging	1	3_2	Lagging	other	LateLagging
ENSMUSG00000005506_Celf1	0.00769917	0.595209	0.58882	4.11455	0.289955	0.757875	0.0109694	0_1	0.82298	0.817818	N.S	N.S	TRUE	4	4	TRUE	2	1	0	4_4	Same	1	2_1	Lagging	other	EarlyLagging
ENSMUSG00000005510_Ndufs3	0.777764	0.555285	0.885369	0.493625	0.35789	0.337107	0.787253	N.S	0.801253	0.954227	N.S	N.S	FALSE
ENSMUSG00000005514_Por	3.88485e-08	0.346019	0.108108	21.4245	0.923972	2.04553	1.72583e-07	2_2	0.660615	0.413801	N.S	N.S	TRUE	1	1	TRUE	6	7	0	1_1	Same	-1	6_7	Leading	MidLeading	other
ENSMUSG00000005533_Igf1r	0.00833943	0.974979	0.234799	4.04708	0.00100447	1.47496	0.011808	0_2	0.991288	0.576557	N.S	N.S	TRUE	3	3	TRUE	10	9	0	3_3	Same	1	10_9	Lagging	other	EarlyLagging
ENSMUSG00000005534_Insr	0.000466238	0.972042	0.919193	6.74987	0.00125423	0.280563	0.00082634	2_2	0.990404	0.969664	N.S	N.S	TRUE	1	6	FALSE	6	5	-5	1_6	Lagging	1	6_5	Lagging	other	MidLagging
ENSMUSG00000005553_Atp4a	2.75978e-10	0.479578	0.201938	35.1403	0.515787	1.58624	2.54013e-09	2_2	0.75293	0.541625	N.S	N.S	TRUE	1	1	TRUE	6	7	0	1_1	Same	-1	6_7	Leading	MidLeading	other
ENSMUSG00000005566_Trim28	2.79869e-07	0.156754	0.003305	17.3395	2.137	4.85248	9.92262e-07	0_2	0.471173	0.0629959	N.S	N.S	TRUE	3	3	TRUE	10	10	0	3_3	Same	0	10_10	Same	other	other
ENSMUSG00000005575_Ube2m	3.08414e-09	0.994359	0.21371	27.7458	5.10359e-05	1.54449	1.91427e-08	2_2	0.998252	0.552505	N.S	N.S	TRUE	1	2	FALSE	8	8	-1	1_2	Leading	0	8_8	Same	other	other
ENSMUSG00000005580_Adcy9	3.89797e-06	0.159836	0.414813	12.8303	2.10425	1.04445	1.05109e-05	2_0	0.475789	0.720706	N.S	N.S	TRUE	6	5	FALSE	4	4	1	6_5	Lagging	0	4_4	Same	other	other
ENSMUSG00000005583_Mef2c	1.36545e-07	0.121255	0.915898	18.7476	2.58067	0.286382	5.23836e-07	0_1	0.422122	0.968142	N.S	N.S	TRUE	4	4	TRUE	2	2	0	4_4	Same	0	2_2	Same	other	other
ENSMUSG00000005609_Ctr9	1.49918e-16	0.227736	0.0301372	129.494	1.53234	3.00883	5.51633e-14	0_0	0.555026	0.224522	N.S	N.S	TRUE	4	4	TRUE	3	2	0	4_4	Same	1	3_2	Lagging	other	LateLagging
ENSMUSG00000005610_Eif4g2	0.146498	0.083179	0.580505	1.82208	3.26835	0.770171	0.167441	N.S	0.360823	0.81436	N.S	N.S	FALSE
ENSMUSG00000005611_Mrvi1	4.58092e-07	0.513279	0.189167	16.4199	0.440348	1.63433	1.53599e-06	0_0	0.773552	0.526668	N.S	N.S	TRUE	4	4	TRUE	2	2	0	4_4	Same	0	2_2	Same	other	other
ENSMUSG00000005615_Pcyt1a	2.22573e-05	0.329482	0.604723	10.3401	0.990781	0.734616	5.09365e-05	0_0	0.646138	0.82725	N.S	N.S	TRUE	5	5	TRUE	3	3	0	5_5	Same	0	3_3	Same	other	other
ENSMUSG00000005621_Zfp592	3.07113e-09	0.239997	0.497455	27.7575	1.45173	0.899432	1.9083e-08	0_0	0.568378	0.767575	N.S	N.S	TRUE	4	4	TRUE	2	1	0	4_4	Same	1	2_1	Lagging	other	EarlyLagging
ENSMUSG00000005625_Psmd4	8.22793e-10	0.992433	0.0225268	31.6096	9.18491e-05	3.23687	6.22835e-09	0_0	0.997442	0.193646	N.S	N.S	TRUE	4	4	TRUE	1	2	0	4_4	Same	-1	1_2	Leading	EarlyLeading	other
ENSMUSG00000005656_Snx6	9.12385e-11	0.145523	0.186646	39.0602	2.26325	1.64419	1.02339e-09	0_0	0.456281	0.524066	N.S	N.S	TRUE	4	4	TRUE	2	2	0	4_4	Same	0	2_2	Same	other	other
ENSMUSG00000005667_Mthfd2	2.74156e-09	0.82086	0.817263	28.0732	0.0524109	0.438387	1.73213e-08	2_2	0.932913	0.924788	N.S	N.S	TRUE	2	2	TRUE	8	8	0	2_2	Same	0	8_8	Same	other	other
ENSMUSG00000005672_Kit	1.10925e-08	0.462438	0.446496	24.3862	0.557711	0.986411	5.79166e-08	0_0	0.742128	0.739978	N.S	N.S	TRUE	4	4	TRUE	1	2	0	4_4	Same	-1	1_2	Leading	EarlyLeading	other
ENSMUSG00000005674_Tomm40l	0.0734279	0.146866	0.480302	2.33208	2.24755	0.927935	0.0881822	N.S	0.458256	0.759258	N.S	N.S	FALSE
ENSMUSG00000005682_Pan2	9.02694e-06	0.125768	0.252604	11.5858	2.51625	1.42077	2.23475e-05	2_2	0.428726	0.596246	N.S	N.S	TRUE	1	1	TRUE	7	8	0	1_1	Same	-1	7_8	Leading	MidLeading	other
ENSMUSG00000005683_Cs	3.80123e-06	0.0188942	0.0122975	12.8688	6.33876	3.72419	1.02763e-05	1_2	0.186315	0.140504	N.S	N.S	TRUE	2	3	FALSE	8	9	-1	2_3	Leading	-1	8_9	Leading	EarlyLeading	other
ENSMUSG00000005686_Ampd3	5.62036e-07	0.0818829	0.75444	16.0491	3.29789	0.525752	1.84147e-06	0_0	0.358562	0.897502	N.S	N.S	TRUE	4	4	TRUE	2	1	0	4_4	Same	1	2_1	Lagging	other	EarlyLagging
ENSMUSG00000005687_Bcas2	4.55376e-10	0.0206467	0.119761	33.4818	6.13964	1.97015	3.82136e-09	2_2	0.19458	0.435176	N.S	N.S	TRUE	1	1	TRUE	8	8	0	1_1	Same	0	8_8	Same	other	other
ENSMUSG00000005698_Ctcf	5.98382e-06	0.651354	0.000302697	12.1844	0.209399	7.2083	1.54724e-05	0_2	0.852918	0.0153858	0_0	N.S	TRUE	2	3	FALSE	9	10	-1	2_3	Leading	-1	9_10	Leading	EarlyLeading	other
ENSMUSG00000005699_Pard6a	1.97454e-11	0.125873	0.144269	45.1112	2.51478	1.83334	2.95239e-10	2_2	0.428726	0.470095	N.S	N.S	TRUE	1	1	TRUE	7	7	0	1_1	Same	0	7_7	Same	other	other
ENSMUSG00000005718_Tfap4	3.01127e-05	0.131805	0.44422	9.94281	2.4342	0.990469	6.71702e-05	0_1	0.437353	0.739053	N.S	N.S	TRUE	4	4	TRUE	1	1	0	4_4	Same	0	1_1	Same	other	other
ENSMUSG00000005732_Ranbp1	4.4924e-11	0.21655	0.167736	41.7656	1.6108	1.72268	5.73009e-10	2_2	0.543333	0.50419	N.S	N.S	TRUE	2	2	TRUE	9	9	0	2_2	Same	0	9_9	Same	other	other
ENSMUSG00000005774_Rfx5	0.0077396	0.391781	0.307339	4.11011	0.760604	1.27418	0.0110223	2_0	0.696058	0.64524	N.S	N.S	TRUE	6	5	FALSE	4	4	1	6_5	Lagging	0	4_4	Same	other	other
ENSMUSG00000005779_Psmb4	1.08157e-08	0.956841	0.125915	24.4491	0.00299061	1.9333	5.67298e-08	2_2	0.985316	0.444162	N.S	N.S	TRUE	2	2	TRUE	8	9	0	2_2	Same	-1	8_9	Leading	EarlyLeading	other
ENSMUSG00000005802_Slc30a4	0.00377086	0.486765	0.468988	4.73445	0.498946	0.947147	0.00569008	2_2	0.756773	0.752718	N.S	N.S	TRUE	6	1	FALSE	6	7	5	6_1	Leading	-1	6_7	Leading	MidLeading	other
ENSMUSG00000005803_Sqor	1.08116e-08	0.607195	0.6536	24.4501	0.271359	0.664905	5.67298e-08	0_0	0.829222	0.851333	N.S	N.S	TRUE	4	4	TRUE	2	2	0	4_4	Same	0	2_2	Same	other	other
ENSMUSG00000005804_Bloc1s6	0.0973265	0.776213	0.642267	2.12305	0.082644	0.680864	0.114526	N.S	0.914088	0.846289	N.S	N.S	FALSE
ENSMUSG00000005813_Metap1	1.20954e-09	0.353161	0.131326	30.4388	0.896489	1.90238	8.60197e-09	0_0	0.666475	0.452069	N.S	N.S	TRUE	4	4	TRUE	2	2	0	4_4	Same	0	2_2	Same	other	other
ENSMUSG00000005823_Gpr108	5.31517e-10	0.435587	0.205812	32.9835	0.628741	1.57225	4.33356e-09	2_1	0.725735	0.545416	N.S	N.S	TRUE	6	6	TRUE	5	5	0	6_6	Same	0	5_5	Same	other	other
ENSMUSG00000005836_Gata6	8.28142e-09	0.986924	0.784206	25.1222	0.000274243	0.484705	4.48783e-08	0_0	0.995138	0.911011	N.S	N.S	TRUE	5	5	TRUE	3	3	0	5_5	Same	0	3_3	Same	other	other
ENSMUSG00000005846_Rsl1d1	1.26378e-09	0.482531	0.0163217	30.3079	0.508815	3.49397	8.93141e-09	0_2	0.754539	0.165514	N.S	N.S	TRUE	3	3	TRUE	10	10	0	3_3	Same	0	10_10	Same	other	other
ENSMUSG00000005871_Apc	0.00184664	0.0422738	0.156329	5.38733	4.60146	1.7744	0.00292991	1_0	0.2656	0.487099	N.S	N.S	TRUE	4	5	FALSE	2	4	-1	4_5	Leading	-2	2_4	Leading2	LateLeading	other
ENSMUSG00000005873_Reep5	0.519433	0.170056	0.814039	0.86392	2.00083	0.442954	0.540078	N.S	0.488357	0.923545	N.S	N.S	FALSE
ENSMUSG00000005881_Ergic3	0.00203714	0.605241	0.185852	5.29549	0.274337	1.64732	0.00320869	2_1	0.827956	0.524066	N.S	N.S	TRUE	6	6	TRUE	5	5	0	6_6	Same	0	5_5	Same	other	other
ENSMUSG00000005882_Uqcc1	6.39869e-06	0.272825	0.098932	12.0854	1.25963	2.11096	1.64396e-05	0_0	0.600576	0.39774	N.S	N.S	TRUE	4	5	FALSE	2	3	-1	4_5	Leading	-1	2_3	Leading	LateLeading	other
ENSMUSG00000005886_Ncoa2	9.19153e-07	0.125198	0.335191	15.1824	2.52423	1.20859	2.87252e-06	0_0	0.428382	0.667383	N.S	N.S	TRUE	5	5	TRUE	3	3	0	5_5	Same	0	3_3	Same	other	other
ENSMUSG00000005893_Nr2c2	0.0571822	0.698129	0.243447	2.51933	0.154082	1.44817	0.0699275	N.S	0.877574	0.585892	N.S	N.S	FALSE
ENSMUSG00000005897_Nr2c1	2.09967e-05	0.114552	0.913887	10.4178	2.68172	0.289895	4.83064e-05	0_0	0.412812	0.967198	N.S	N.S	TRUE	4	4	TRUE	2	2	0	4_4	Same	0	2_2	Same	other	other
ENSMUSG00000005899_Smpd4	0.00746387	0.0706848	0.36393	4.14086	3.57781	1.14582	0.0106646	0_2	0.335986	0.687719	N.S	N.S	TRUE	2	3	FALSE	9	10	-1	2_3	Leading	-1	9_10	Leading	EarlyLeading	other
ENSMUSG00000005907_Pex1	8.06103e-06	0.681797	0.873822	11.7486	0.172261	0.35516	2.02015e-05	1_0	0.869243	0.949923	N.S	N.S	TRUE	5	5	TRUE	4	4	0	5_5	Same	0	4_4	Same	other	other
ENSMUSG00000005917_Otx1	0.00203577	0.00556854	0.367193	5.29612	9.27503	1.13897	0.00320713	0_0	0.105054	0.690638	N.S	N.S	TRUE	5	4	FALSE	4	3	1	5_4	Lagging	1	4_3	Lagging	other	LateLagging
ENSMUSG00000005936_Kctd20	6.61379e-08	0.907403	0.469262	20.2574	0.013818	0.946678	2.75234e-07	0_0	0.968013	0.752853	N.S	N.S	TRUE	4	4	TRUE	2	2	0	4_4	Same	0	2_2	Same	other	other
ENSMUSG00000005949_Ctns	1.83839e-06	0.961065	0.0595221	14.019	0.00243342	2.48917	5.33092e-06	2_0	0.986656	0.318619	N.S	N.S	TRUE	5	6	FALSE	4	4	-1	5_6	Leading	0	4_4	Same	other	other
ENSMUSG00000005951_Shpk	0.000257716	0.356908	0.413065	7.38305	0.882383	1.04776	0.000480513	0_0	0.670035	0.719568	N.S	N.S	TRUE	5	5	TRUE	3	4	0	5_5	Same	-1	3_4	Leading	LateLeading	other
ENSMUSG00000005958_Ephb3	0.602197	0.24022	0.832994	0.738288	1.45031	0.415884	0.619924	N.S	0.568472	0.932057	N.S	N.S	FALSE
ENSMUSG00000005968_Tuft1	0.00766896	0.242838	0.417463	4.11788	1.4338	1.03946	0.0109282	0_1	0.571498	0.722641	N.S	N.S	TRUE	4	5	FALSE	1	3	-1	4_5	Leading	-2	1_3	Leading2	LateLeading	other
ENSMUSG00000005973_Rcn1	1.02004e-07	0.131175	0.24036	19.3442	2.44255	1.45762	4.03016e-07	2_2	0.436493	0.582606	N.S	N.S	TRUE	2	1	FALSE	8	7	1	2_1	Lagging	1	8_7	Lagging	other	MidLagging
ENSMUSG00000005980_Dnase1	1.24292e-05	0.0439869	0.623541	11.1338	4.51993	0.707489	2.99e-05	0_0	0.270048	0.837748	N.S	N.S	TRUE	4	5	FALSE	2	3	-1	4_5	Leading	-1	2_3	Leading	LateLeading	other
ENSMUSG00000005981_Trap1	1.73814e-10	0.666386	0.710993	36.7339	0.19052	0.585353	1.73979e-09	0_0	0.861722	0.878125	N.S	N.S	TRUE	4	4	TRUE	2	2	0	4_4	Same	0	2_2	Same	other	other
ENSMUSG00000005982_Naa60	0.198006	0.15555	0.428467	1.60073	2.15002	1.01902	0.220911	N.S	0.468976	0.728486	N.S	N.S	FALSE
ENSMUSG00000005983_1700037C18Rik	0.0923834	0.473589	0.226101	2.16158	0.530149	1.50288	0.109089	N.S	0.748945	0.566962	N.S	N.S	FALSE
ENSMUSG00000005986_Ankrd13d	0.0227314	0.381846	0.881237	3.22973	0.793639	0.343623	0.0298303	2_0	0.688776	0.95259	N.S	N.S	TRUE	6	6	TRUE	4	4	0	6_6	Same	0	4_4	Same	other	other
ENSMUSG00000006005_Tpr	0.00101195	0.113457	0.203792	5.96511	2.6989	1.57951	0.00168436	0_2	0.411743	0.543496	N.S	N.S	TRUE	3	3	TRUE	9	10	0	3_3	Same	-1	9_10	Leading	EarlyLeading	other
ENSMUSG00000006010_Odr4	1.43333e-06	0.205402	0.337003	14.4291	1.69422	1.2045	4.26372e-06	2_2	0.532084	0.668687	N.S	N.S	TRUE	1	1	TRUE	7	7	0	1_1	Same	0	7_7	Same	other	other
ENSMUSG00000006014_Prg4	3.7441e-06	0.0828394	0.16505	12.8921	3.27603	1.73454	1.01396e-05	0_0	0.360012	0.500351	N.S	N.S	TRUE	4	4	TRUE	2	2	0	4_4	Same	0	2_2	Same	other	other
ENSMUSG00000006019_Dhx34	0.0345141	0.181193	0.66138	2.90385	1.89639	0.654009	0.0438767	2_0	0.501834	0.855212	N.S	N.S	TRUE	6	6	TRUE	5	4	0	6_6	Same	1	5_4	Lagging	other	LateLagging
ENSMUSG00000006021_Kptn	0.000136576	0.700705	0.601856	8.09493	0.151322	0.738786	0.000269238	2_1	0.879693	0.825327	N.S	N.S	TRUE	6	6	TRUE	5	5	0	6_6	Same	0	5_5	Same	other	other
ENSMUSG00000006024_Napa	5.92381e-10	0.139918	0.155014	32.638	2.33069	1.7806	4.73178e-09	2_2	0.449219	0.485451	N.S	N.S	TRUE	1	1	TRUE	6	6	0	1_1	Same	0	6_6	Same	other	other
ENSMUSG00000006050_Sra1	9.57005e-10	0.00103177	0.618352	31.1459	13.9346	0.71493	7.0366e-09	2_2	0.0539003	0.834494	N.S	N.S	TRUE	1	1	TRUE	7	7	0	1_1	Same	0	7_7	Same	other	other
ENSMUSG00000006057_Atp5g1	9.93291e-05	0.520998	0.139413	8.4657	0.424281	1.85848	0.000201467	1_2	0.778904	0.463314	N.S	N.S	TRUE	2	3	FALSE	9	10	-1	2_3	Leading	-1	9_10	Leading	EarlyLeading	other
ENSMUSG00000006058_Snf8	0.149098	0.794823	0.444754	1.80917	0.0691499	0.989516	0.170148	N.S	0.92145	0.739331	N.S	N.S	FALSE
ENSMUSG00000006095_Tbcb	0.151006	0.966507	0.253867	1.79983	0.00180033	1.41706	0.172162	N.S	0.988897	0.596876	N.S	N.S	FALSE
ENSMUSG00000006127_Inpp5k	1.86185e-06	0.526843	0.295876	13.9983	0.412396	1.30276	5.39432e-06	1_0	0.782338	0.633924	N.S	N.S	TRUE	5	6	FALSE	3	4	-1	5_6	Leading	-1	3_4	Leading	LateLeading	other
ENSMUSG00000006134_Crkl	0.0098359	0.218259	0.931567	3.90884	1.59849	0.257888	0.0137475	0_0	0.544875	0.975483	N.S	N.S	TRUE	4	4	TRUE	1	1	0	4_4	Same	0	1_1	Same	other	other
ENSMUSG00000006143_Upk3bl	0.000501659	0.195046	0.11317	6.67368	1.77691	2.01182	0.000883842	0_0	0.519587	0.423608	N.S	N.S	TRUE	5	4	FALSE	3	2	1	5_4	Lagging	1	3_2	Lagging	other	LateLagging
ENSMUSG00000006154_Eps8l1	9.60114e-06	0.415282	0.0398586	11.4977	0.687215	2.79323	2.36445e-05	0_0	0.712704	0.261187	N.S	N.S	TRUE	5	4	FALSE	3	2	1	5_4	Lagging	1	3_2	Lagging	other	LateLagging
ENSMUSG00000006169_Clint1	6.50881e-07	0.53176	0.113828	15.7869	0.402584	2.00755	2.10365e-06	2_2	0.785733	0.424841	N.S	N.S	TRUE	1	2	FALSE	7	8	-1	1_2	Leading	-1	7_8	Leading	MidLeading	other
ENSMUSG00000006191_Cdkal1	0.00373832	0.804256	0.707131	4.74217	0.0628008	0.59066	0.0056445	0_0	0.925225	0.876264	N.S	N.S	TRUE	4	4	TRUE	2	3	0	4_4	Same	-1	2_3	Leading	LateLeading	other
ENSMUSG00000006204_5430419D17Rik	1.33002e-08	0.159373	0.068785	23.938	2.10911	2.38081	6.80326e-08	2_2	0.475304	0.339829	N.S	N.S	TRUE	1	1	TRUE	7	7	0	1_1	Same	0	7_7	Same	other	other
ENSMUSG00000006205_Htra1	3.11607e-08	0.274776	0.740804	21.9235	1.24916	0.544463	1.41325e-07	2_2	0.602911	0.892508	N.S	N.S	TRUE	2	2	TRUE	8	9	0	2_2	Same	-1	8_9	Leading	EarlyLeading	other
ENSMUSG00000006215_Zbtb17	0.00349939	0.83486	0.811935	4.80118	0.0444166	0.445929	0.00530503	0_0	0.939988	0.922581	N.S	N.S	TRUE	4	5	FALSE	2	3	-1	4_5	Leading	-1	2_3	Leading	LateLeading	other
ENSMUSG00000006219_Fblim1	0.407342	0.979469	0.179381	1.05866	0.000676222	1.67337	0.430702	N.S	0.992367	0.516886	N.S	N.S	FALSE
ENSMUSG00000006235_Epor	3.86102e-06	0.128611	0.438611	12.8449	2.47703	1.00054	1.04229e-05	2_1	0.433123	0.734629	N.S	N.S	TRUE	6	6	TRUE	5	5	0	6_6	Same	0	5_5	Same	other	other
ENSMUSG00000006241_Ccdc159	7.68995e-06	0.00104177	0.668199	11.8168	13.9059	0.644493	1.93824e-05	2_1	0.0540619	0.858244	N.S	N.S	TRUE	6	6	TRUE	5	5	0	6_6	Same	0	5_5	Same	other	other
ENSMUSG00000006262_Mob1b	0.000929505	0.570836	0.896158	6.0489	0.330292	0.319745	0.00155662	2_2	0.810431	0.958991	N.S	N.S	TRUE	1	1	TRUE	8	8	0	1_1	Same	0	8_8	Same	other	other
ENSMUSG00000006269_Atp6v1b1	6.10335e-13	0.294672	0.233291	62.088	1.14777	1.47973	1.77494e-11	0_0	0.61847	0.575191	N.S	N.S	TRUE	4	4	TRUE	1	2	0	4_4	Same	-1	1_2	Leading	EarlyLeading	other
ENSMUSG00000006273_Atp6v1b2	4.61326e-10	0.921912	0.425802	33.4397	0.00981312	1.02393	3.86555e-09	0_0	0.972897	0.726679	N.S	N.S	TRUE	5	5	TRUE	3	3	0	5_5	Same	0	3_3	Same	other	other
ENSMUSG00000006276_Eps15l1	2.49133e-11	0.317054	0.705316	44.1417	1.04413	0.593155	3.57358e-10	0_0	0.636289	0.87566	N.S	N.S	TRUE	5	5	TRUE	3	3	0	5_5	Same	0	3_3	Same	other	other
ENSMUSG00000006281_Tep1	3.04116e-09	0.93837	0.679863	27.7847	0.00610469	0.628285	1.89384e-08	0_0	0.978811	0.862986	N.S	N.S	TRUE	5	5	TRUE	3	3	0	5_5	Same	0	3_3	Same	other	other
ENSMUSG00000006288_Ttc5	1.18594e-06	0.188955	0.491292	14.747	1.82812	0.90959	3.59672e-06	1_0	0.511104	0.764723	N.S	N.S	TRUE	5	5	TRUE	4	4	0	5_5	Same	0	4_4	Same	other	other
ENSMUSG00000006289_Osgep	0.0233347	0.173256	0.140241	3.20906	1.96999	1.85414	0.0305746	2_2	0.49271	0.464432	N.S	N.S	TRUE	1	6	FALSE	8	6	-5	1_6	Lagging	2	8_6	Lagging2	other	MidLagging
ENSMUSG00000006299_Aamp	2.2224e-06	0.664093	0.825859	13.712	0.19333	0.426137	6.34125e-06	0_0	0.860571	0.928725	N.S	N.S	TRUE	5	5	TRUE	3	3	0	5_5	Same	0	3_3	Same	other	other
ENSMUSG00000006301_Tmbim1	1.97994e-08	0.390164	0.081658	22.9789	0.765896	2.25305	9.60244e-08	0_0	0.694784	0.366302	N.S	N.S	TRUE	4	5	FALSE	2	3	-1	4_5	Leading	-1	2_3	Leading	LateLeading	other
ENSMUSG00000006304_Arpc2	5.81359e-06	0.31422	0.926152	12.2272	1.0567	0.267984	1.50713e-05	0_0	0.63432	0.972641	N.S	N.S	TRUE	4	4	TRUE	2	2	0	4_4	Same	0	2_2	Same	other	other
ENSMUSG00000006307_Kmt2b	7.24601e-09	0.362677	0.0158963	25.4645	0.861075	3.51527	3.99498e-08	0_0	0.674662	0.163235	N.S	N.S	TRUE	5	4	FALSE	3	3	1	5_4	Lagging	0	3_3	Same	other	other
ENSMUSG00000006310_Zbtb32	0.000556399	0.024991	0.685102	6.56667	5.71743	0.621032	0.000971489	2_1	0.212508	0.865957	N.S	N.S	TRUE	6	6	TRUE	5	5	0	6_6	Same	0	5_5	Same	other	other
ENSMUSG00000006315_Tmem147	0.279904	0.628708	0.361793	1.34432	0.239924	1.15033	0.304496	N.S	0.840644	0.686263	N.S	N.S	FALSE
ENSMUSG00000006333_Rps9	6.45164e-06	0.585825	0.00806385	12.0733	0.305076	4.07542	1.65505e-05	0_2	0.818666	0.11063	N.S	N.S	TRUE	3	3	TRUE	9	10	0	3_3	Same	-1	9_10	Leading	EarlyLeading	other
ENSMUSG00000006335_Tfpt	0.00268841	0.844126	0.319998	5.03959	0.039505	1.24374	0.00415448	0_0	0.942303	0.654598	N.S	N.S	TRUE	4	5	FALSE	2	3	-1	4_5	Leading	-1	2_3	Leading	LateLeading	other
ENSMUSG00000006342_Susd2	1.10615e-06	0.409781	0.37717	14.8651	0.703824	1.11834	3.38137e-06	0_0	0.709124	0.697932	N.S	N.S	TRUE	4	4	TRUE	3	2	0	4_4	Same	1	3_2	Lagging	other	LateLagging
ENSMUSG00000006344_Ggt5	1.40015e-11	0.0954824	0.472895	46.5795	3.01185	0.940472	2.21692e-10	0_0	0.38288	0.755077	N.S	N.S	TRUE	4	4	TRUE	2	2	0	4_4	Same	0	2_2	Same	other	other
ENSMUSG00000006345_Ggt1	0.000753263	0.400479	0.00732962	6.25854	0.732689	4.15627	0.00128215	0_0	0.701504	0.104341	N.S	N.S	TRUE	5	4	FALSE	3	2	1	5_4	Lagging	1	3_2	Lagging	other	LateLagging
ENSMUSG00000006356_Crip2	1.00276e-12	0.307323	0.726056	59.3526	1.08793	0.564681	2.63144e-11	0_0	0.628686	0.885793	N.S	N.S	TRUE	4	4	TRUE	2	2	0	4_4	Same	0	2_2	Same	other	other
ENSMUSG00000006360_Crip1	4.73895e-07	0.119369	0.420276	16.358	2.60843	1.03419	1.58333e-06	2_2	0.419213	0.724534	N.S	N.S	TRUE	1	1	TRUE	7	7	0	1_1	Same	0	7_7	Same	other	other
ENSMUSG00000006362_Cbfa2t3	8.61522e-08	0.381777	0.960168	19.6962	0.793875	0.198026	3.47856e-07	2_2	0.688761	0.98629	N.S	N.S	TRUE	1	1	TRUE	7	7	0	1_1	Same	0	7_7	Same	other	other
ENSMUSG00000006369_Fbln1	1.07257e-13	0.525242	0.196096	72.6101	0.415627	1.60786	4.46053e-12	2_2	0.78156	0.535775	N.S	N.S	TRUE	1	2	FALSE	8	8	-1	1_2	Leading	0	8_8	Same	other	other
ENSMUSG00000006373_Pgrmc1	1.08403e-09	0.258513	0.807327	30.7679	1.33949	0.452425	7.84786e-09	0_0	0.586383	0.920665	N.S	N.S	TRUE	4	4	TRUE	3	2	0	4_4	Same	1	3_2	Lagging	other	LateLagging
ENSMUSG00000006378_Gcat	4.53038e-11	0.374057	0.0629909	41.7325	0.820436	2.44666	5.76984e-10	2_2	0.683724	0.326855	N.S	N.S	TRUE	1	2	FALSE	8	8	-1	1_2	Leading	0	8_8	Same	other	other
ENSMUSG00000006386_Tek	0.000134439	0.00507837	0.0413273	8.11306	9.5112	2.76555	0.000265552	0_0	0.101232	0.26658	N.S	N.S	TRUE	5	3	FALSE	3	10	2	5_3	other	-7	3_10	other	other	other
ENSMUSG00000006390_Elovl1	5.78241e-09	0.860769	0.0922383	26.0515	0.0314315	2.16275	3.28323e-08	2_2	0.94873	0.387392	N.S	N.S	TRUE	1	1	TRUE	6	6	0	1_1	Same	0	6_6	Same	other	other
ENSMUSG00000006392_Med8	0.0159691	0.707635	0.36709	3.51158	0.14404	1.13918	0.0215013	2_2	0.882644	0.690638	N.S	N.S	TRUE	1	1	TRUE	8	7	0	1_1	Same	1	8_7	Lagging	other	MidLagging
ENSMUSG00000006395_Hyi	1.93644e-05	0.00843009	0.0166009	10.5263	8.23786	3.48031	4.48435e-05	1_0	0.126608	0.167005	N.S	N.S	TRUE	5	5	TRUE	3	4	0	5_5	Same	-1	3_4	Leading	LateLeading	other
ENSMUSG00000006398_Cdc20	2.40566e-11	0.896705	0.0334577	44.2864	0.0172153	2.92785	3.47424e-10	2_2	0.964394	0.236646	N.S	N.S	TRUE	2	2	TRUE	8	9	0	2_2	Same	-1	8_9	Leading	EarlyLeading	other
ENSMUSG00000006403_Adamts4	0.0122506	0.0666042	0.674968	3.72732	3.69267	0.635077	0.0168334	0_1	0.328346	0.860604	N.S	N.S	TRUE	4	4	TRUE	1	1	0	4_4	Same	0	1_1	Same	other	other
ENSMUSG00000006412_Pfdn2	0.000156973	0.709043	0.00694773	7.93579	0.142585	4.20183	0.000305215	0_2	0.883194	0.100683	N.S	N.S	TRUE	3	3	TRUE	9	1	0	3_3	Same	8	9_1	Leading2	EarlyLeading	other
ENSMUSG00000006418_Rnf114	7.53175e-11	0.00099391	0.964821	39.7768	14.0463	0.186718	8.74965e-10	0_0	0.0527364	0.987941	N.S	N.S	TRUE	5	5	TRUE	3	3	0	5_5	Same	0	3_3	Same	other	other
ENSMUSG00000006423_C330007P06Rik	0.774779	0.53351	0.0703059	0.49775	0.399131	2.36448	0.784592	N.S	0.786638	0.342947	N.S	N.S	FALSE
ENSMUSG00000006435_Neurl1a	0.00154899	0.0510304	0.0239631	5.55346	4.21863	3.18812	0.0024875	1_0	0.28936	0.199436	N.S	N.S	TRUE	5	5	TRUE	3	4	0	5_5	Same	-1	3_4	Leading	LateLeading	other
ENSMUSG00000006442_Srm	3.62054e-09	0.36215	0.0348978	27.3051	0.863001	2.89533	2.18784e-08	1_2	0.674395	0.242898	N.S	N.S	TRUE	3	3	TRUE	9	9	0	3_3	Same	0	9_9	Same	other	other
ENSMUSG00000006445_Epha2	0.0101744	0.0424829	0.0552439	3.88069	4.59132	2.54531	0.0141855	0_1	0.265926	0.306702	N.S	N.S	TRUE	4	6	FALSE	2	4	-2	4_6	other	-2	2_4	Leading2	LateLeading	other
ENSMUSG00000006456_Rbm14	0.000514501	0.411307	0.0535711	6.64748	0.699181	2.5685	0.000904679	1_2	0.710314	0.301342	N.S	N.S	TRUE	2	3	FALSE	8	10	-1	2_3	Leading	-2	8_10	Leading2	EarlyLeading	other
ENSMUSG00000006457_Actn3	0.0145013	0.624916	0.591019	3.58963	0.245289	0.754639	0.0196706	0_0	0.839019	0.819496	N.S	N.S	TRUE	5	4	FALSE	3	2	1	5_4	Lagging	1	3_2	Lagging	other	LateLagging
ENSMUSG00000006463_Zdhhc24	4.9362e-05	0.0245112	0.0231849	9.31386	5.75989	3.21414	0.000105974	2_0	0.210979	0.196407	N.S	N.S	TRUE	6	5	FALSE	4	4	1	6_5	Lagging	0	4_4	Same	other	other
ENSMUSG00000006464_Bbs1	0.603484	0.27749	0.841161	0.736417	1.23477	0.404039	0.620946	N.S	0.605726	0.935241	N.S	N.S	FALSE
ENSMUSG00000006471_Ndor1	0.00260673	0.0211689	0.710406	5.06779	6.08391	0.58616	0.00403526	2_0	0.196784	0.878073	N.S	N.S	TRUE	6	6	TRUE	5	5	0	6_6	Same	0	5_5	Same	other	other
ENSMUSG00000006476_Nsmf	2.64871e-08	0.068695	0.617924	22.2971	3.63285	0.715545	1.22727e-07	0_0	0.332551	0.834361	N.S	N.S	TRUE	5	5	TRUE	3	3	0	5_5	Same	0	3_3	Same	other	other
ENSMUSG00000006494_Pdk1	2.75263e-14	0.0010689	0.0168503	81.9711	13.8293	3.46831	1.62338e-12	2_2	0.054174	0.168363	N.S	N.S	TRUE	1	1	TRUE	6	7	0	1_1	Same	-1	6_7	Leading	MidLeading	other
ENSMUSG00000006498_Ptbp1	0.00122695	0.0487457	0.290554	5.77718	4.31095	1.31637	0.00201195	1_2	0.283935	0.629784	N.S	N.S	TRUE	2	3	FALSE	9	9	-1	2_3	Leading	0	9_9	Same	other	other
ENSMUSG00000006517_Mvd	1.21358e-12	0.130005	0.214186	58.3311	2.4582	1.54284	3.04763e-11	2_2	0.435131	0.552963	N.S	N.S	TRUE	1	1	TRUE	7	7	0	1_1	Same	0	7_7	Same	other	other
ENSMUSG00000006519_Cyba	0.00438868	0.291874	0.556094	4.60004	1.16147	0.806868	0.00654127	0_0	0.616714	0.799151	N.S	N.S	TRUE	5	5	TRUE	3	3	0	5_5	Same	0	3_3	Same	other	other
ENSMUSG00000006526_Stimate	0.00137291	0.118311	0.301863	5.66879	2.62422	1.28771	0.0022297	2_2	0.417637	0.639725	N.S	N.S	TRUE	1	1	TRUE	6	7	0	1_1	Same	-1	6_7	Leading	MidLeading	other
ENSMUSG00000006527_Sfmbt1	1.04985e-06	0.441433	0.141673	14.9541	0.612687	1.84667	3.23262e-06	2_2	0.728799	0.466347	N.S	N.S	TRUE	1	2	FALSE	8	8	-1	1_2	Leading	0	8_8	Same	other	other
ENSMUSG00000006538_Ihh	6.45702e-13	0.669351	0.954558	61.7719	0.186922	0.210915	1.86195e-11	2_2	0.863392	0.984573	N.S	N.S	TRUE	2	2	TRUE	8	8	0	2_2	Same	0	8_8	Same	other	other
ENSMUSG00000006567_Atp7b	7.09576e-09	0.767416	0.378798	25.5185	0.089479	1.11502	3.9275e-08	2_2	0.910714	0.698736	N.S	N.S	TRUE	1	1	TRUE	7	7	0	1_1	Same	0	7_7	Same	other	other
ENSMUSG00000006576_Slc4a3	2.7956e-07	0.0920281	0.0255771	17.3416	3.07984	3.13691	9.91376e-07	2_1	0.375976	0.205891	N.S	N.S	TRUE	6	6	TRUE	5	5	0	6_6	Same	0	5_5	Same	other	other
ENSMUSG00000006585_Cdt1	4.0918e-08	0.0703505	0.165803	21.3084	3.58693	1.7312	1.80312e-07	2_2	0.335802	0.501126	N.S	N.S	TRUE	2	3	FALSE	9	9	-1	2_3	Leading	0	9_9	Same	other	other
ENSMUSG00000006586_Runx1t1	8.05321e-10	0.234706	0.331446	31.6759	1.48586	1.21712	6.11798e-09	0_0	0.562456	0.66462	N.S	N.S	TRUE	4	4	TRUE	2	2	0	4_4	Same	0	2_2	Same	other	other
ENSMUSG00000006587_Snai3	0.000297602	0.00867742	0.375528	7.22663	8.1671	1.1217	0.000548896	0_0	0.12895	0.696416	N.S	N.S	TRUE	4	4	TRUE	2	1	0	4_4	Same	1	2_1	Lagging	other	EarlyLagging
ENSMUSG00000006589_Aprt	8.50531e-08	0.32417	0.688701	19.7232	1.01324	0.616055	3.44348e-07	2_2	0.642487	0.868044	N.S	N.S	TRUE	2	2	TRUE	9	8	0	2_2	Same	1	9_8	Lagging	other	EarlyLagging
ENSMUSG00000006599_Gtf2h1	3.28402e-10	0.383918	0.307669	34.5565	0.786646	1.27338	2.924e-09	0_0	0.690013	0.645298	N.S	N.S	TRUE	4	4	TRUE	2	3	0	4_4	Same	-1	2_3	Leading	LateLeading	other
ENSMUSG00000006611_Hfe	6.97433e-09	0.635692	0.90147	25.5631	0.230237	0.310991	3.86787e-08	2_2	0.844512	0.961226	N.S	N.S	TRUE	1	1	TRUE	7	8	0	1_1	Same	-1	7_8	Leading	MidLeading	other
ENSMUSG00000006638_Abhd1	5.93301e-06	0.128504	0.660499	12.1971	2.4785	0.65524	1.53504e-05	2_1	0.433033	0.854906	N.S	N.S	TRUE	1	6	FALSE	6	5	-5	1_6	Lagging	1	6_5	Lagging	other	MidLagging
ENSMUSG00000006641_Slc5a6	0.00537798	0.0252305	0.264704	4.42223	5.69657	1.38597	0.00788255	0_1	0.213526	0.605606	N.S	N.S	TRUE	4	3	FALSE	2	10	1	4_3	Lagging	-8	2_10	Lagging2	other	EarlyLagging
ENSMUSG00000006642_Tcf23	0.02036	0.820134	0.593709	3.31703	0.0528445	0.75069	0.0269334	0_1	0.932651	0.820671	N.S	N.S	TRUE	4	3	FALSE	1	10	1	4_3	Lagging	-9	1_10	Lagging	other	EarlyLagging
ENSMUSG00000006651_Aplp1	1.64987e-14	0.867095	0.00510545	85.7779	0.0286121	4.46747	1.17335e-12	2_2	0.95104	0.0819876	N.S	N.S	TRUE	1	1	TRUE	6	6	0	1_1	Same	0	6_6	Same	other	other
ENSMUSG00000006673_Qrich1	2.20811e-06	0.0374524	0.895753	13.7224	4.85247	0.320407	6.30261e-06	0_0	0.251011	0.958934	N.S	N.S	TRUE	5	5	TRUE	3	3	0	5_5	Same	0	3_3	Same	other	other
ENSMUSG00000006675_P4htm	2.59451e-08	0.680936	0.0632501	22.345	0.173253	2.44359	1.20678e-07	2_2	0.868399	0.327068	N.S	N.S	TRUE	1	1	TRUE	6	6	0	1_1	Same	0	6_6	Same	other	other
ENSMUSG00000006676_Usp19	4.88883e-13	0.631848	0.111241	63.3474	0.235538	2.02448	1.46199e-11	0_0	0.842365	0.420282	N.S	N.S	TRUE	5	4	FALSE	3	3	1	5_4	Lagging	0	3_3	Same	other	other
ENSMUSG00000006678_Pola1	1.07239e-06	0.148509	0.34464	14.9178	2.22857	1.18745	3.29484e-06	2_2	0.461	0.673922	N.S	N.S	TRUE	2	2	TRUE	8	9	0	2_2	Same	-1	8_9	Leading	EarlyLeading	other
ENSMUSG00000006699_Cdc42	0.00319379	0.938224	0.905887	4.8833	0.00613383	0.303595	0.00487581	0_1	0.978811	0.963424	N.S	N.S	TRUE	4	4	TRUE	2	1	0	4_4	Same	1	2_1	Lagging	other	EarlyLagging
ENSMUSG00000006705_Pknox1	2.53389e-06	0.0838691	0.412178	13.5025	3.25283	1.04944	7.13739e-06	2_2	0.361681	0.71895	N.S	N.S	TRUE	2	2	TRUE	9	9	0	2_2	Same	0	9_9	Same	other	other
ENSMUSG00000006715_Gmnn	1.07898e-11	0.841418	0.045327	47.7207	0.040909	2.69512	1.80284e-10	2_2	0.94194	0.278168	N.S	N.S	TRUE	2	2	TRUE	8	9	0	2_2	Same	-1	8_9	Leading	EarlyLeading	other
ENSMUSG00000006717_Acot13	0.000147467	0.00550531	0.437686	8.00699	9.30419	1.00221	0.000288291	2_2	0.104904	0.73431	N.S	N.S	TRUE	1	1	TRUE	7	6	0	1_1	Same	1	7_6	Lagging	other	MidLagging
ENSMUSG00000006720_Zfp184	0.0142975	0.129223	0.807319	3.60112	2.46874	0.452436	0.0194234	2_0	0.433887	0.920665	N.S	N.S	TRUE	6	6	TRUE	4	5	0	6_6	Same	-1	4_5	Leading	LateLeading	other
ENSMUSG00000006728_Cdk4	3.24401e-06	0.633974	0.0057545	13.114	0.232597	4.36361	8.92815e-06	0_2	0.843604	0.0892764	N.S	N.S	TRUE	3	4	FALSE	10	1	-1	3_4	Leading	9	10_1	Leading	EarlyLeading	other
ENSMUSG00000006731_B4galnt1	1.28654e-05	0.598667	0.997187	11.0857	0.284509	0.0612859	3.08749e-05	0_0	0.824731	0.999135	N.S	N.S	TRUE	4	4	TRUE	3	3	0	4_4	Same	0	3_3	Same	other	other
ENSMUSG00000006732_Mettl1	1.21642e-09	0.385679	0.0666736	30.4218	0.780745	2.40412	8.63929e-09	2_2	0.69174	0.336149	N.S	N.S	TRUE	2	2	TRUE	8	8	0	2_2	Same	0	8_8	Same	other	other
ENSMUSG00000006736_Tspan31	0.000310008	0.285702	0.395754	7.18256	1.19232	1.08112	0.000569728	2_1	0.612126	0.70959	N.S	N.S	TRUE	6	6	TRUE	5	5	0	6_6	Same	0	5_5	Same	other	other
ENSMUSG00000006740_Kif5b	1.22803e-07	0.211865	0.484693	18.9629	1.64519	0.920568	4.75972e-07	0_0	0.538927	0.761596	N.S	N.S	TRUE	5	5	TRUE	3	3	0	5_5	Same	0	3_3	Same	other	other
ENSMUSG00000006763_Saal1	0.0012722	0.823221	0.513601	5.74215	0.051014	0.873239	0.00208031	1_2	0.934	0.775626	N.S	N.S	TRUE	2	3	FALSE	9	9	-1	2_3	Leading	0	9_9	Same	other	other
ENSMUSG00000006764_Tph2	0.561437	0.778653	0.737904	0.798756	0.0808008	0.548438	0.580506	N.S	0.914914	0.890948	N.S	N.S	FALSE
ENSMUSG00000006782_Cnp	9.95771e-11	0.330269	0.445678	38.7372	0.987498	0.987869	1.09729e-09	0_0	0.647006	0.739852	N.S	N.S	TRUE	4	4	TRUE	3	2	0	4_4	Same	1	3_2	Lagging	other	LateLagging
ENSMUSG00000006800_Sulf2	1.6907e-07	0.368913	0.413032	18.3197	0.838579	1.04782	6.31562e-07	2_2	0.679612	0.719568	N.S	N.S	TRUE	2	2	TRUE	8	8	0	2_2	Same	0	8_8	Same	other	other
ENSMUSG00000006818_Sod2	3.66124e-10	0.656432	0.180723	34.1957	0.202901	1.6679	3.20922e-09	2_2	0.855919	0.518091	N.S	N.S	TRUE	1	1	TRUE	7	7	0	1_1	Same	0	7_7	Same	other	other
ENSMUSG00000006850_Tmco6	1.20071e-05	0.372481	0.198207	11.182	0.825957	1.59998	2.89752e-05	2_2	0.682761	0.538478	N.S	N.S	TRUE	1	1	TRUE	7	6	0	1_1	Same	1	7_6	Lagging	other	MidLagging
ENSMUSG00000006906_Stambp	0.00047054	0.112289	0.861176	6.74029	2.71741	0.374419	0.000833353	2_0	0.410145	0.94467	N.S	N.S	TRUE	6	5	FALSE	4	4	1	6_5	Lagging	0	4_4	Same	other	other
ENSMUSG00000006920_Ezh1	2.0495e-10	0.100607	0.932638	36.1589	2.91607	0.255857	1.98633e-09	0_0	0.392096	0.975787	N.S	N.S	TRUE	5	5	TRUE	3	3	0	5_5	Same	0	3_3	Same	other	other
ENSMUSG00000006930_Hap1	1.55529e-08	0.0714391	0.0235622	23.557	3.55741	3.20141	7.80765e-08	2_2	0.337723	0.197398	N.S	N.S	TRUE	1	1	TRUE	7	8	0	1_1	Same	-1	7_8	Leading	MidLeading	other
ENSMUSG00000006931_P3h4	0.0179775	0.111243	0.352057	3.41633	2.73421	1.17121	0.0240012	2_2	0.408435	0.67837	N.S	N.S	TRUE	1	1	TRUE	6	7	0	1_1	Same	-1	6_7	Leading	MidLeading	other
ENSMUSG00000006932_Ctnnb1	4.17125e-18	0.162241	0.139241	176.403	2.0792	1.85939	1.00861e-14	0_0	0.478202	0.463297	N.S	N.S	TRUE	5	5	TRUE	3	3	0	5_5	Same	0	3_3	Same	other	other
ENSMUSG00000006941_Eif1b	0.61397	0.122109	0.791815	0.721236	2.56826	0.474132	0.630816	N.S	0.423222	0.91453	N.S	N.S	FALSE
ENSMUSG00000006998_Psmd2	8.29915e-07	0.0446576	0.0561053	15.3595	4.48898	2.53365	2.61989e-06	2_2	0.271799	0.309102	N.S	N.S	TRUE	2	2	TRUE	8	9	0	2_2	Same	-1	8_9	Leading	EarlyLeading	other
ENSMUSG00000007021_Syngr3	0.00807804	0.0490116	0.624443	4.07393	4.29995	0.7062	0.0114705	1_0	0.284489	0.838435	N.S	N.S	TRUE	5	5	TRUE	3	3	0	5_5	Same	0	3_3	Same	other	other
ENSMUSG00000007029_Vars	7.76108e-07	0.526688	0.109809	15.4765	0.412709	2.03402	2.46601e-06	1_2	0.782338	0.417293	N.S	N.S	TRUE	2	3	FALSE	9	9	-1	2_3	Leading	0	9_9	Same	other	other
ENSMUSG00000007030_Vwa7	0.720014	0.41705	0.443419	0.572969	0.681951	0.991902	0.732301	N.S	0.713461	0.738828	N.S	N.S	FALSE
ENSMUSG00000007034_Slc44a4	0.0610993	0.0113568	0.138038	2.46953	7.51829	1.86576	0.0743202	N.S	0.148052	0.461381	N.S	N.S	FALSE
ENSMUSG00000007035_Msh5	0.000411045	0.977578	0.411458	6.88198	0.000806532	1.0508	0.000736536	2_2	0.992014	0.718604	N.S	N.S	TRUE	1	1	TRUE	8	7	0	1_1	Same	1	8_7	Lagging	other	MidLagging
ENSMUSG00000007036_Abhd16a	0.000116816	0.146456	0.0208346	8.27571	2.25233	3.29872	0.000233937	2_1	0.457647	0.187794	N.S	N.S	TRUE	6	1	FALSE	6	6	5	6_1	Leading	0	6_6	Same	other	other
ENSMUSG00000007038_Neu1	2.48714e-14	0.00800393	0.027014	82.7126	8.36532	3.09411	1.48754e-12	2_2	0.124061	0.211196	N.S	N.S	TRUE	1	1	TRUE	6	6	0	1_1	Same	0	6_6	Same	other	other
ENSMUSG00000007039_Ddah2	1.32932e-11	0.0301912	0.0163534	46.8049	5.30824	3.49241	2.1371e-10	2_1	0.229361	0.165561	N.S	N.S	TRUE	6	6	TRUE	5	6	0	6_6	Same	-1	5_6	Leading	MidLeading	other
ENSMUSG00000007041_Clic1	0.00421169	0.188322	0.845581	4.63636	1.83356	0.397576	0.00629132	2_1	0.510169	0.93759	N.S	N.S	TRUE	6	6	TRUE	5	5	0	6_6	Same	0	5_5	Same	other	other
ENSMUSG00000007050_Lsm2	8.19692e-09	0.6742	0.134468	25.1483	0.181125	1.88501	4.44968e-08	2_2	0.865223	0.456285	N.S	N.S	TRUE	2	2	TRUE	8	9	0	2_2	Same	-1	8_9	Leading	EarlyLeading	other
ENSMUSG00000007080_Pole	6.17796e-07	0.187326	0.453092	15.8797	1.84216	0.974742	2.00822e-06	2_2	0.509446	0.743938	N.S	N.S	TRUE	2	2	TRUE	9	9	0	2_2	Same	0	9_9	Same	other	other
ENSMUSG00000007097_Atp1a2	0.000224942	0.0186927	0.444257	7.53253	6.36297	0.990403	0.000423889	0_0	0.185861	0.739053	N.S	N.S	TRUE	4	4	TRUE	2	1	0	4_4	Same	1	2_1	Lagging	other	EarlyLagging
ENSMUSG00000007207_Stx1a	8.25972e-08	0.0283123	0.300959	19.7849	5.44634	1.28996	3.35584e-07	0_0	0.223767	0.638844	N.S	N.S	TRUE	5	5	TRUE	3	3	0	5_5	Same	0	3_3	Same	other	other
ENSMUSG00000007216_Zfp775	0.0380482	0.651786	0.979022	2.82886	0.208842	0.147011	0.0480062	2_2	0.853065	0.992249	N.S	N.S	TRUE	1	1	TRUE	7	7	0	1_1	Same	0	7_7	Same	other	other
ENSMUSG00000007279_Scube2	1.02502e-05	0.72112	0.064598	11.4048	0.130456	2.42779	2.50933e-05	0_0	0.888887	0.330397	N.S	N.S	TRUE	4	5	FALSE	3	3	-1	4_5	Leading	0	3_3	Same	other	other
ENSMUSG00000007338_Mrpl49	0.000277522	0.821844	0.265991	7.30234	0.0518262	1.38236	0.000514551	0_1	0.933432	0.607253	N.S	N.S	TRUE	3	4	FALSE	1	1	-1	3_4	Leading	0	1_1	Same	other	other
ENSMUSG00000007379_Dennd2c	8.43187e-13	0.339043	0.918921	60.2947	0.951602	0.281046	2.32062e-11	2_2	0.654647	0.969438	N.S	N.S	TRUE	1	1	TRUE	8	8	0	1_1	Same	0	8_8	Same	other	other
ENSMUSG00000007411_Mark3	2.42182e-05	0.36997	0.289191	10.2281	0.834822	1.3199	5.49502e-05	1_0	0.680285	0.628945	N.S	N.S	TRUE	5	5	TRUE	4	3	0	5_5	Same	1	4_3	Lagging	other	LateLagging
ENSMUSG00000007415_Gatad1	0.934671	0.191094	0.581893	0.251965	1.80991	0.768112	0.937052	N.S	0.513324	0.815055	N.S	N.S	FALSE
ENSMUSG00000007457_2310003L06Rik	0.00926361	0.591581	0.861504	3.95887	0.295742	0.373926	0.01301	0_0	0.82065	0.944846	N.S	N.S	TRUE	5	4	FALSE	3	2	1	5_4	Lagging	1	3_2	Lagging	other	LateLagging
ENSMUSG00000007458_M6pr	0.00231202	0.318582	0.0784198	5.17807	1.03741	2.28312	0.00360975	2_0	0.637314	0.358158	N.S	N.S	TRUE	4	6	FALSE	3	5	-2	4_6	other	-2	3_5	Leading2	LateLeading	other
ENSMUSG00000007476_Lrrc8a	0.0322448	0.0844721	0.837588	2.95641	3.2394	0.409237	0.0412185	0_1	0.363143	0.933435	N.S	N.S	TRUE	4	4	TRUE	2	2	0	4_4	Same	0	2_2	Same	other	other
ENSMUSG00000007564_Ppp2r1a	6.89673e-10	0.200793	0.00256332	32.1585	1.73037	5.08317	5.3735e-09	0_0	0.527236	0.054835	N.S	N.S	TRUE	4	4	TRUE	2	2	0	4_4	Same	0	2_2	Same	other	other
ENSMUSG00000007570_Fance	1.00197e-06	0.8236	0.758852	15.034	0.0507916	0.519691	3.09816e-06	0_0	0.93427	0.899402	N.S	N.S	TRUE	4	5	FALSE	2	3	-1	4_5	Leading	-1	2_3	Leading	LateLeading	other
ENSMUSG00000007589_Tinf2	9.36876e-07	0.326767	0.544047	15.1495	1.0022	0.82534	2.91929e-06	2_2	0.643871	0.793104	N.S	N.S	TRUE	1	2	FALSE	8	8	-1	1_2	Leading	0	8_8	Same	other	other
ENSMUSG00000007603_Dus3l	2.40732e-06	0.395866	0.0758743	13.5841	0.747381	2.30767	6.81945e-06	0_0	0.699123	0.354973	N.S	N.S	TRUE	4	4	TRUE	2	2	0	4_4	Same	0	2_2	Same	other	other
ENSMUSG00000007610_Gtpbp3	0.000100598	0.0260754	0.406178	8.45074	5.62472	1.06089	0.000203894	0_0	0.216668	0.716032	N.S	N.S	TRUE	5	4	FALSE	3	3	1	5_4	Lagging	0	3_3	Same	other	other
ENSMUSG00000007613_Tgfbr1	0.00100909	0.943252	0.225742	5.9679	0.00517425	1.50405	0.00167993	2_1	0.980743	0.566837	N.S	N.S	TRUE	6	6	TRUE	5	5	0	6_6	Same	0	5_5	Same	other	other
ENSMUSG00000007617_Homer1	4.82842e-10	0.5604	0.829786	33.2923	0.348647	0.420504	4.02194e-09	2_2	0.804249	0.930376	N.S	N.S	TRUE	1	2	FALSE	8	8	-1	1_2	Leading	0	8_8	Same	other	other
ENSMUSG00000007646_Rad51c	0.000241228	0.576031	0.573094	7.45551	0.321401	0.781214	0.000452413	2_2	0.813225	0.81024	N.S	N.S	TRUE	1	2	FALSE	7	8	-1	1_2	Leading	-1	7_8	Leading	MidLeading	other
ENSMUSG00000007653_Gabrb2	3.04247e-11	0.356378	0.488817	43.3232	0.884368	0.913694	4.17654e-10	2_2	0.669572	0.763917	N.S	N.S	TRUE	1	1	TRUE	7	7	0	1_1	Same	0	7_7	Same	other	other
ENSMUSG00000007655_Cav1	5.89902e-11	0.432964	0.804662	40.7066	0.636053	0.456171	7.13192e-10	0_0	0.723908	0.920366	N.S	N.S	TRUE	4	4	TRUE	2	2	0	4_4	Same	0	2_2	Same	other	other
ENSMUSG00000007656_Arpp19	5.09362e-07	0.244562	0.0184408	16.2268	1.42305	3.39597	1.68965e-06	0_2	0.57358	0.176345	N.S	N.S	TRUE	3	3	TRUE	9	10	0	3_3	Same	-1	9_10	Leading	EarlyLeading	other
ENSMUSG00000007659_Bcl2l1	8.29956e-07	0.000922221	0.076741	15.3594	14.271	2.29921	2.61989e-06	0_0	0.0508453	0.354973	N.S	N.S	TRUE	5	5	TRUE	3	3	0	5_5	Same	0	3_3	Same	other	other
ENSMUSG00000007670_Khsrp	0.000330592	0.0723781	0.984401	7.11348	3.53235	0.128623	0.00060369	2_2	0.338979	0.994666	N.S	N.S	TRUE	2	2	TRUE	9	9	0	2_2	Same	0	9_9	Same	other	other
ENSMUSG00000007682_Dio2	6.20049e-07	0.67512	0.204466	15.8732	0.180038	1.57708	2.01439e-06	0_0	0.865556	0.543898	N.S	N.S	TRUE	4	4	TRUE	2	3	0	4_4	Same	-1	2_3	Leading	LateLeading	other
ENSMUSG00000007721_Ccdc124	1.93719e-10	0.641461	0.0179642	36.3546	0.222421	3.41692	1.90412e-09	2_2	0.847371	0.174248	N.S	N.S	TRUE	1	1	TRUE	8	8	0	1_1	Same	0	8_8	Same	other	other
ENSMUSG00000007739_Cct4	1.0262e-11	0.119042	0.00851825	47.9432	2.61329	4.02922	1.73023e-10	0_2	0.419083	0.113707	N.S	N.S	TRUE	3	4	FALSE	10	1	-1	3_4	Leading	9	10_1	Leading	EarlyLeading	other
ENSMUSG00000007777_0610009B22Rik	0.00581623	0.060395	0.669674	4.35439	3.88375	0.642439	0.00847281	0_0	0.311293	0.858546	N.S	N.S	TRUE	4	5	FALSE	3	3	-1	4_5	Leading	0	3_3	Same	other	other
ENSMUSG00000007783_Cpt1c	7.75716e-12	0.0366638	0.676532	49.2021	4.89696	0.632906	1.37341e-10	2_2	0.248726	0.861289	N.S	N.S	TRUE	1	1	TRUE	7	7	0	1_1	Same	0	7_7	Same	other	other
ENSMUSG00000007805_Twist2	0.000541271	0.0482782	0.136114	6.59507	4.33044	1.87607	0.000948008	2_2	0.282474	0.458755	N.S	N.S	TRUE	1	1	TRUE	7	8	0	1_1	Same	-1	7_8	Leading	MidLeading	other
ENSMUSG00000007812_Zfp655	1.15875e-07	0.973374	0.38761	19.0816	0.00113747	1.09725	4.52451e-07	0_0	0.990986	0.703742	N.S	N.S	TRUE	5	5	TRUE	3	3	0	5_5	Same	0	3_3	Same	other	other
ENSMUSG00000007815_Rhoa	0.00339174	0.160197	0.31246	4.8292	2.10046	1.26173	0.00515403	0_2	0.476201	0.648111	N.S	N.S	TRUE	4	3	FALSE	1	10	1	4_3	Lagging	-9	1_10	Lagging	other	EarlyLagging
ENSMUSG00000007817_Zmiz1	1.99017e-07	0.775037	0.0437155	17.9981	0.083541	2.72268	7.30076e-07	0_0	0.913821	0.272835	N.S	N.S	TRUE	5	5	TRUE	3	3	0	5_5	Same	0	3_3	Same	other	other
ENSMUSG00000007827_Ankrd26	0.164383	0.257617	0.508184	1.73751	1.34468	0.881962	0.186285	N.S	0.585636	0.773206	N.S	N.S	FALSE
ENSMUSG00000007833_Aldh16a1	0.00144347	0.849908	0.561413	5.62076	0.0365915	0.798792	0.00233443	0_0	0.945236	0.802235	N.S	N.S	TRUE	5	4	FALSE	3	2	1	5_4	Lagging	1	3_2	Lagging	other	LateLagging
ENSMUSG00000007836_Hnrnpa0	0.0735587	0.474019	0.253221	2.33075	0.529108	1.41896	0.0883331	N.S	0.749043	0.596689	N.S	N.S	FALSE
ENSMUSG00000007837_Prrg2	4.04985e-06	0.484016	0.680503	12.7717	0.505338	0.6274	1.08789e-05	1_0	0.755134	0.863235	N.S	N.S	TRUE	5	5	TRUE	3	4	0	5_5	Same	-1	3_4	Leading	LateLeading	other
ENSMUSG00000007850_Hnrnph1	2.06539e-10	0.291191	0.639486	36.1321	1.16484	0.684798	1.99536e-09	2_2	0.616222	0.844992	N.S	N.S	TRUE	2	2	TRUE	8	8	0	2_2	Same	0	8_8	Same	other	other
ENSMUSG00000007867_Ift43	0.075246	0.094183	0.363111	2.31386	3.03709	1.14754	0.0901674	N.S	0.379994	0.687065	N.S	N.S	FALSE
ENSMUSG00000007872_Id3	1.3925e-10	0.627045	0.353911	37.5201	0.242268	1.16719	1.44332e-09	2_2	0.839949	0.680174	N.S	N.S	TRUE	1	1	TRUE	7	7	0	1_1	Same	0	7_7	Same	other	other
ENSMUSG00000007880_Arid1a	9.95367e-07	0.76172	0.858986	15.0453	0.0940625	0.377707	3.08169e-06	0_0	0.907595	0.943675	N.S	N.S	TRUE	5	5	TRUE	3	3	0	5_5	Same	0	3_3	Same	other	other
ENSMUSG00000007888_Crlf1	0.00502822	0.232215	0.476742	4.48077	1.50227	0.933943	0.0074071	0_0	0.559338	0.757436	N.S	N.S	TRUE	5	4	FALSE	3	2	1	5_4	Lagging	1	3_2	Lagging	other	LateLagging
ENSMUSG00000007891_Ctsd	3.18923e-09	0.621177	0.280508	27.6533	0.250652	1.34271	1.97155e-08	0_0	0.837129	0.620063	N.S	N.S	TRUE	5	5	TRUE	3	3	0	5_5	Same	0	3_3	Same	other	other
ENSMUSG00000007892_Rplp1	6.48151e-07	0.696768	0.0988274	15.7943	0.155552	2.11174	2.09563e-06	0_2	0.87694	0.397517	N.S	N.S	TRUE	3	3	TRUE	10	10	0	3_3	Same	0	10_10	Same	other	other
ENSMUSG00000007908_Hmgcll1	0.00399283	0.615667	0.978326	4.68361	0.258687	0.149211	0.0059903	0_0	0.833898	0.992082	N.S	N.S	TRUE	4	4	TRUE	1	2	0	4_4	Same	-1	1_2	Leading	EarlyLeading	other
ENSMUSG00000007950_Abhd8	0.242479	0.794058	0.699163	1.45112	0.069679	0.601624	0.266645	N.S	0.921317	0.873683	N.S	N.S	FALSE
ENSMUSG00000007987_Ift22	4.09335e-05	0.554012	0.111195	9.54918	0.360215	2.02478	8.92147e-05	0_0	0.800405	0.420201	N.S	N.S	TRUE	4	5	FALSE	3	3	-1	4_5	Leading	0	3_3	Same	other	other
ENSMUSG00000007989_Fzd3	0.0317226	0.532173	0.194657	2.96905	0.401768	1.61328	0.040597	2_2	0.786	0.53412	N.S	N.S	TRUE	3	1	FALSE	8	6	2	3_1	other	2	8_6	Lagging2	other	MidLagging
ENSMUSG00000008035_Mid1ip1	2.17563e-09	0.798762	0.344059	28.7254	0.0664588	1.18873	1.42345e-08	2_2	0.923588	0.673599	N.S	N.S	TRUE	2	2	TRUE	8	8	0	2_2	Same	0	8_8	Same	other	other
ENSMUSG00000008036_Ap2s1	1.48317e-05	0.79167	0.0733044	10.8891	0.071345	2.33333	3.51155e-05	2_2	0.920443	0.349029	N.S	N.S	TRUE	2	2	TRUE	8	8	0	2_2	Same	0	8_8	Same	other	other
ENSMUSG00000008090_Fgfrl1	9.75913e-12	0.837998	0.924268	48.1671	0.0427194	0.271431	1.66347e-10	2_2	0.940643	0.971671	N.S	N.S	TRUE	1	1	TRUE	7	7	0	1_1	Same	0	7_7	Same	other	other
ENSMUSG00000008129_4930432K21Rik	0.00195944	0.174465	0.116419	5.33179	1.95852	1.99098	0.00309495	0_0	0.493442	0.429629	N.S	N.S	TRUE	4	5	FALSE	2	3	-1	4_5	Leading	-1	2_3	Leading	LateLeading	other
ENSMUSG00000008136_Fhl2	2.05874e-06	0.435973	0.722336	13.8352	0.627668	0.569783	5.91417e-06	0_0	0.725767	0.884554	N.S	N.S	TRUE	4	4	TRUE	3	2	0	4_4	Same	1	3_2	Lagging	other	LateLagging
ENSMUSG00000008140_Emc10	2.30958e-06	0.208148	0.805303	13.6503	1.67316	0.455271	6.56896e-06	0_0	0.535483	0.920482	N.S	N.S	TRUE	4	4	TRUE	3	3	0	4_4	Same	0	3_3	Same	other	other
ENSMUSG00000008153_Clstn3	1.21764e-05	0.648244	0.263231	11.1625	0.213442	1.39013	2.93377e-05	2_0	0.851018	0.604737	N.S	N.S	TRUE	6	6	TRUE	4	4	0	6_6	Same	0	4_4	Same	other	other
ENSMUSG00000008167_Fbxw9	3.04494e-05	0.379273	0.252949	9.92838	0.802402	1.41975	6.78676e-05	1_0	0.686659	0.596381	N.S	N.S	TRUE	5	5	TRUE	3	4	0	5_5	Same	-1	3_4	Leading	LateLeading	other
ENSMUSG00000008200_Fnbp4	0.0570681	0.262867	0.805386	2.52084	1.3146	0.455154	0.0697996	N.S	0.590426	0.920482	N.S	N.S	FALSE
ENSMUSG00000008206_Cers4	1.92947e-05	0.876556	0.48291	10.5312	0.0246499	0.923554	4.47006e-05	2_0	0.956103	0.760698	N.S	N.S	TRUE	6	6	TRUE	4	4	0	6_6	Same	0	4_4	Same	other	other
ENSMUSG00000008226_Scrn3	0.151187	0.0546173	0.268554	1.79895	4.08273	1.37521	0.172357	N.S	0.297828	0.610093	N.S	N.S	FALSE
ENSMUSG00000008301_Phax	0.000146861	0.807431	0.566498	8.01169	0.0607365	0.791114	0.000287239	0_0	0.926799	0.805789	N.S	N.S	TRUE	4	4	TRUE	1	2	0	4_4	Same	-1	1_2	Leading	EarlyLeading	other
ENSMUSG00000008305_Tle1	2.32669e-14	0.576713	0.442994	83.2035	0.320247	0.992663	1.43206e-12	0_0	0.813453	0.738828	N.S	N.S	TRUE	4	4	TRUE	2	2	0	4_4	Same	0	2_2	Same	other	other
ENSMUSG00000008307_1700109H08Rik	0.00141487	0.383979	0.625	5.63992	0.786441	0.705403	0.00229146	2_2	0.690013	0.838519	N.S	N.S	TRUE	2	1	FALSE	8	7	1	2_1	Lagging	1	8_7	Lagging	other	MidLagging
ENSMUSG00000008318_Relt	5.54608e-12	0.437152	0.892402	50.7506	0.624409	0.325849	1.05475e-10	2_2	0.726288	0.95709	N.S	N.S	TRUE	1	1	TRUE	7	8	0	1_1	Same	-1	7_8	Leading	MidLeading	other
ENSMUSG00000008333_Snrpb2	1.65442e-09	0.00588811	0.00470925	29.5143	9.13301	4.53808	1.12596e-08	0_1	0.107395	0.0780694	N.S	N.S	TRUE	4	4	TRUE	1	1	0	4_4	Same	0	1_1	Same	other	other
ENSMUSG00000008348_Ubc	2.97488e-06	0.21937	0.0440071	13.2493	1.59054	2.71762	8.25726e-06	0_0	0.545637	0.273735	N.S	N.S	TRUE	5	5	TRUE	3	3	0	5_5	Same	0	3_3	Same	other	other
ENSMUSG00000008373_Prpf31	2.01737e-08	0.163062	0.247856	22.9345	2.07076	1.43485	9.7588e-08	2_2	0.479281	0.591291	N.S	N.S	TRUE	2	2	TRUE	9	9	0	2_2	Same	0	9_9	Same	other	other
ENSMUSG00000008384_Sertad1	0.000138946	0.617538	0.857524	8.07516	0.255941	0.379895	0.000273402	0_0	0.834926	0.943171	N.S	N.S	TRUE	4	4	TRUE	3	3	0	4_4	Same	0	3_3	Same	other	other
ENSMUSG00000008393_Carhsp1	7.19657e-09	0.373085	0.840198	25.4821	0.823836	0.405442	3.9742e-08	2_2	0.682928	0.934925	N.S	N.S	TRUE	2	2	TRUE	8	8	0	2_2	Same	0	8_8	Same	other	other
ENSMUSG00000008398_Elk3	0.015436	0.207426	0.777134	3.53901	1.67866	0.494497	0.0208333	2_2	0.534674	0.907301	N.S	N.S	TRUE	1	1	TRUE	7	7	0	1_1	Same	0	7_7	Same	other	other
ENSMUSG00000008429_Herpud2	4.15154e-06	0.0229343	0.487422	12.7339	5.90622	0.916015	1.11261e-05	0_0	0.203238	0.763474	N.S	N.S	TRUE	5	5	TRUE	3	3	0	5_5	Same	0	3_3	Same	other	other
ENSMUSG00000008435_Rdh13	0.0243241	0.809398	0.549626	3.17636	0.0594763	0.816755	0.0317531	0_0	0.927736	0.795946	N.S	N.S	TRUE	5	5	TRUE	3	2	0	5_5	Same	1	3_2	Lagging	other	LateLagging
ENSMUSG00000008450_Nutf2	1.95547e-09	0.535978	0.041738	29.0306	0.3943	2.758	1.29543e-08	1_2	0.788089	0.268005	N.S	N.S	TRUE	2	3	FALSE	9	9	-1	2_3	Leading	0	9_9	Same	other	other
ENSMUSG00000008475_Arpc5	0.0755558	0.811655	0.659284	2.3108	0.0580478	0.65694	0.0904938	N.S	0.92875	0.85401	N.S	N.S	FALSE
ENSMUSG00000008489_Elavl2	2.57171e-09	0.0201952	0.0796137	28.2523	6.18909	2.27188	1.64197e-08	0_0	0.191928	0.361151	N.S	N.S	TRUE	4	4	TRUE	2	2	0	4_4	Same	0	2_2	Same	other	other
ENSMUSG00000008496_Pou2f2	5.81748e-05	0.452383	0.329096	9.1103	0.583514	1.22252	0.000123407	0_0	0.736112	0.662733	N.S	N.S	TRUE	4	4	TRUE	2	3	0	4_4	Same	-1	2_3	Leading	LateLeading	other
ENSMUSG00000008540_Mgst1	1.36281e-08	0.333569	0.594755	23.8784	0.973843	0.749157	6.94368e-08	0_0	0.649816	0.821245	N.S	N.S	TRUE	4	4	TRUE	2	2	0	4_4	Same	0	2_2	Same	other	other
ENSMUSG00000008575_Nfib	2.17188e-05	0.757122	0.0987368	10.3727	0.0978543	2.11242	4.98248e-05	0_0	0.905095	0.397342	N.S	N.S	TRUE	5	5	TRUE	3	3	0	5_5	Same	0	3_3	Same	other	other
ENSMUSG00000008601_Rab25	0.00138819	0.0954128	0.601712	5.65817	3.01319	0.738995	0.00225083	0_0	0.382782	0.825197	N.S	N.S	TRUE	4	4	TRUE	2	2	0	4_4	Same	0	2_2	Same	other	other
ENSMUSG00000008604_Ubqln4	0.0001142	0.301976	0.803219	8.3021	1.11281	0.458197	0.000229402	0_2	0.623706	0.919532	N.S	N.S	TRUE	3	3	TRUE	10	10	0	3_3	Same	0	10_10	Same	other	other
ENSMUSG00000008658_Rbfox1	0.0298876	0.38677	0.484049	3.0153	0.77711	0.921646	0.0384405	0_0	0.692455	0.761291	N.S	N.S	TRUE	4	4	TRUE	2	2	0	4_4	Same	0	2_2	Same	other	other
ENSMUSG00000008668_Rps18	7.98232e-08	0.146744	0.00215506	19.8569	2.24897	5.24315	3.25788e-07	2_2	0.458096	0.0500364	N.S	N.S	TRUE	2	2	TRUE	9	8	0	2_2	Same	1	9_8	Lagging	other	EarlyLagging
ENSMUSG00000008682_Rpl10	5.52537e-12	0.433814	0.266989	50.7681	0.633676	1.37957	1.052e-10	2_2	0.724177	0.60879	N.S	N.S	TRUE	2	2	TRUE	8	8	0	2_2	Same	0	8_8	Same	other	other
ENSMUSG00000008683_Rps15a	2.23485e-10	0.339414	0.0092823	35.8599	0.950112	3.95719	2.13591e-09	2_2	0.654853	0.118486	N.S	N.S	TRUE	2	2	TRUE	9	8	0	2_2	Same	1	9_8	Lagging	other	EarlyLagging
ENSMUSG00000008690_Ncaph2	4.95579e-10	0.923498	0.0774748	33.2084	0.00941732	2.29213	4.09779e-09	2_2	0.973785	0.356257	N.S	N.S	TRUE	1	2	FALSE	8	8	-1	1_2	Leading	0	8_8	Same	other	other
ENSMUSG00000008730_Hipk1	5.83809e-05	0.922794	0.0817682	9.10595	0.00959215	2.25205	0.000123782	0_0	0.973561	0.366528	N.S	N.S	TRUE	5	5	TRUE	3	3	0	5_5	Same	0	3_3	Same	other	other
ENSMUSG00000008734_Gprc5b	1.57388e-06	0.479502	0.798357	14.274	0.515968	0.465005	4.63215e-06	0_0	0.752897	0.91677	N.S	N.S	TRUE	4	4	TRUE	3	2	0	4_4	Same	1	3_2	Lagging	other	LateLagging
ENSMUSG00000008763_Man1a2	0.14094	0.226471	0.0800444	1.85049	1.54096	2.26787	0.161567	N.S	0.553449	0.362158	N.S	N.S	FALSE
ENSMUSG00000008789_Ceacam5	0.125286	0.818401	0.0169767	1.93699	0.0538868	3.4623	0.144661	N.S	0.931839	0.169028	N.S	N.S	FALSE
ENSMUSG00000008822_Acyp1	0.00403562	0.100071	0.512511	4.67416	2.92582	0.874991	0.006047	2_1	0.391471	0.774893	N.S	N.S	TRUE	1	1	TRUE	6	6	0	1_1	Same	0	6_6	Same	other	other
ENSMUSG00000008855_Hdac5	9.10661e-09	0.522881	0.834294	24.881	0.420426	0.414006	4.8778e-08	0_0	0.779841	0.932057	N.S	N.S	TRUE	5	5	TRUE	3	3	0	5_5	Same	0	3_3	Same	other	other
ENSMUSG00000008859_Rala	0.0797439	0.0195083	0.439481	2.27067	6.26674	0.998973	0.0950927	N.S	0.189038	0.735219	N.S	N.S	FALSE
ENSMUSG00000008892_Vdac3	7.4487e-14	0.612889	0.477401	75.0164	0.2628	0.932828	3.38916e-12	0_0	0.832345	0.757436	N.S	N.S	TRUE	4	4	TRUE	2	2	0	4_4	Same	0	2_2	Same	other	other
ENSMUSG00000008958_Vps72	0.00510555	0.0264207	0.549698	4.46746	5.59609	0.816644	0.00751187	2_0	0.218039	0.795946	N.S	N.S	TRUE	6	5	FALSE	4	4	1	6_5	Lagging	0	4_4	Same	other	other
ENSMUSG00000008976_Gabpa	0.000658178	0.198498	0.186735	6.3949	1.74876	1.64384	0.0011348	2_2	0.523819	0.524066	N.S	N.S	TRUE	1	2	FALSE	7	8	-1	1_2	Leading	-1	7_8	Leading	MidLeading	other
ENSMUSG00000008999_Bmp7	3.06341e-07	0.66647	0.61416	17.1681	0.190418	0.720962	1.07401e-06	0_0	0.861722	0.831822	N.S	N.S	TRUE	5	4	FALSE	3	2	1	5_4	Lagging	1	3_2	Lagging	other	LateLagging
ENSMUSG00000009013_Dynll1	1.67427e-05	0.0192712	0.0883272	10.7232	6.29424	2.19482	3.92502e-05	0_2	0.187894	0.378584	N.S	N.S	TRUE	3	4	FALSE	10	1	-1	3_4	Leading	9	10_1	Leading	EarlyLeading	other
ENSMUSG00000009030_Pdcl	8.5896e-06	0.0567851	0.850902	11.657	4.00539	0.389739	2.13774e-05	0_0	0.302934	0.940901	N.S	N.S	TRUE	5	5	TRUE	3	3	0	5_5	Same	0	3_3	Same	other	other
ENSMUSG00000009035_Tmem184b	2.887e-07	0.195983	0.838047	17.2805	1.7692	0.40857	1.01994e-06	2_2	0.520919	0.933743	N.S	N.S	TRUE	1	1	TRUE	7	7	0	1_1	Same	0	7_7	Same	other	other
ENSMUSG00000009073_Nf2	0.482002	0.486044	0.627084	0.925077	0.500617	0.702426	0.503851	N.S	0.75637	0.839589	N.S	N.S	FALSE
ENSMUSG00000009076_Zmat5	0.685462	0.368644	0.877432	0.620533	0.839541	0.349567	0.699724	N.S	0.679602	0.951138	N.S	N.S	FALSE
ENSMUSG00000009079_Ewsr1	3.02333e-08	0.147943	0.381146	21.9926	2.23508	1.11025	1.37598e-07	2_2	0.460141	0.699586	N.S	N.S	TRUE	2	2	TRUE	8	8	0	2_2	Same	0	8_8	Same	other	other
ENSMUSG00000009090_Ap1b1	2.61947e-10	0.224259	0.0210933	35.3171	1.5562	3.28893	2.43611e-09	0_0	0.550834	0.188705	N.S	N.S	TRUE	5	4	FALSE	3	2	1	5_4	Lagging	1	3_2	Lagging	other	LateLagging
ENSMUSG00000009092_Derl3	1.11462e-08	0.438884	0.463473	24.3742	0.619644	0.956639	5.81745e-08	0_1	0.727007	0.749545	N.S	N.S	TRUE	3	4	FALSE	10	1	-1	3_4	Leading	9	10_1	Leading	EarlyLeading	other
ENSMUSG00000009108_Gnat2	0.000537327	0.00379926	0.544041	6.60261	10.2687	0.82535	0.000941783	2_2	0.0899389	0.793104	N.S	N.S	TRUE	1	1	TRUE	6	6	0	1_1	Same	0	6_6	Same	other	other
ENSMUSG00000009112_Bcl2l13	0.00128301	0.646274	0.606994	5.73398	0.216026	0.73132	0.00209617	2_2	0.850146	0.828481	N.S	N.S	TRUE	1	2	FALSE	8	9	-1	1_2	Leading	-1	8_9	Leading	EarlyLeading	other
ENSMUSG00000009207_Lnpk	1.33501e-05	0.335825	0.615008	11.0344	0.964615	0.719741	3.19429e-05	2_2	0.65163	0.832486	N.S	N.S	TRUE	1	2	FALSE	8	8	-1	1_2	Leading	0	8_8	Same	other	other
ENSMUSG00000009281_Rarres2	4.57693e-08	0.0131098	0.109265	21.0594	7.17934	2.03768	1.99149e-07	2_1	0.15784	0.416219	N.S	N.S	TRUE	6	1	FALSE	5	6	5	6_1	Leading	-1	5_6	Leading	MidLeading	other
ENSMUSG00000009291_Pttg1ip	5.79307e-05	0.96798	0.434778	9.11548	0.00164535	1.00748	0.00012292	2_0	0.988897	0.733024	N.S	N.S	TRUE	6	6	TRUE	4	5	0	6_6	Same	-1	4_5	Leading	LateLeading	other
ENSMUSG00000009292_Trpm2	0.105418	0.280752	0.902051	2.0641	1.21771	0.310024	0.123327	N.S	0.608511	0.961527	N.S	N.S	FALSE
ENSMUSG00000009293_Ube2g2	2.92579e-07	0.0126584	0.000722804	17.2551	7.26161	6.3001	1.03214e-06	0_2	0.155259	0.0258651	0_0	N.S	TRUE	3	3	TRUE	9	10	0	3_3	Same	-1	9_10	Leading	EarlyLeading	other
ENSMUSG00000009350_Mpo	0.00924151	0.513356	0.830229	3.96087	0.440186	0.419867	0.0129811	1_0	0.773599	0.930622	N.S	N.S	TRUE	5	4	FALSE	3	3	1	5_4	Lagging	0	3_3	Same	other	other
ENSMUSG00000009376_Met	6.93747e-05	0.778992	0.29317	8.8951	0.0805464	1.30965	0.000144753	0_0	0.914966	0.632089	N.S	N.S	TRUE	4	4	TRUE	2	1	0	4_4	Same	1	2_1	Lagging	other	EarlyLagging
ENSMUSG00000009378_Slc16a12	0.0608172	0.993731	0.721042	2.47301	6.30256e-05	0.571558	0.074025	N.S	0.997917	0.883959	N.S	N.S	FALSE
ENSMUSG00000009394_Syn2	0.908971	0.788529	0.386812	0.298362	0.0735689	1.09884	0.912475	N.S	0.919343	0.703569	N.S	N.S	FALSE
ENSMUSG00000009406_Elk1	7.36939e-06	0.901406	0.674298	11.8787	0.0156756	0.636008	1.8656e-05	1_0	0.965694	0.860437	N.S	N.S	TRUE	5	5	TRUE	4	4	0	5_5	Same	0	4_4	Same	other	other
ENSMUSG00000009418_Nav1	2.64999e-07	0.106166	0.663731	17.4438	2.81837	0.650724	9.4748e-07	2_2	0.39977	0.855908	N.S	N.S	TRUE	1	1	TRUE	8	8	0	1_1	Same	0	8_8	Same	other	other
ENSMUSG00000009470_Tnpo1	0.0072556	0.547086	0.460563	4.1649	0.373054	0.961682	0.0103881	1_2	0.795735	0.747912	N.S	N.S	TRUE	2	2	TRUE	9	9	0	2_2	Same	0	9_9	Same	other	other
ENSMUSG00000009535_Rnmt	0.310778	0.356434	0.0100678	1.2658	0.884158	3.88945	0.334897	N.S	0.669572	0.12395	N.S	N.S	FALSE
ENSMUSG00000009545_Kcnq1	3.98829e-14	0.46541	0.535995	79.3129	0.550259	0.837833	2.10203e-12	0_0	0.744146	0.788236	N.S	N.S	TRUE	4	4	TRUE	1	2	0	4_4	Same	-1	1_2	Leading	EarlyLeading	other
ENSMUSG00000009549_Srp14	0.777199	0.328868	0.632718	0.494407	0.99335	0.694399	0.786774	N.S	0.645469	0.841734	N.S	N.S	FALSE
ENSMUSG00000009555_Cdk9	2.13154e-06	0.271132	0.297514	13.7792	1.26879	1.29861	6.10569e-06	2_0	0.59932	0.635479	N.S	N.S	TRUE	6	5	FALSE	4	4	1	6_5	Lagging	0	4_4	Same	other	other
ENSMUSG00000009563_Tor2a	1.30886e-05	0.00619032	0.883067	11.0618	9.00628	0.340746	3.13525e-05	2_1	0.110292	0.953518	N.S	N.S	TRUE	1	6	FALSE	6	5	-5	1_6	Lagging	1	6_5	Lagging	other	MidLagging
ENSMUSG00000009566_Fpgs	6.21356e-08	0.0458469	0.130211	20.3916	4.43535	1.90865	2.60195e-07	0_0	0.275338	0.450065	N.S	N.S	TRUE	4	4	TRUE	2	2	0	4_4	Same	0	2_2	Same	other	other
ENSMUSG00000009569_Mrtfb	0.040543	0.380349	0.678796	2.7802	0.798726	0.629765	0.0509187	N.S	0.687725	0.862378	N.S	N.S	FALSE
ENSMUSG00000009575_Cbx5	2.12629e-05	0.186325	0.633403	10.401	1.85086	0.693426	4.88525e-05	0_2	0.508384	0.842236	N.S	N.S	TRUE	3	3	TRUE	10	9	0	3_3	Same	1	10_9	Lagging	other	EarlyLagging
ENSMUSG00000009585_Apobec3	4.55914e-10	0.162988	0.100313	33.4779	2.07152	2.10073	3.82399e-09	0_0	0.479281	0.400353	N.S	N.S	TRUE	5	5	TRUE	3	3	0	5_5	Same	0	3_3	Same	other	other
ENSMUSG00000009614_Sardh	0.000118992	0.296509	0.497009	8.25424	1.13887	0.900164	0.000237872	2_2	0.619598	0.767427	N.S	N.S	TRUE	1	1	TRUE	7	8	0	1_1	Same	-1	7_8	Leading	MidLeading	other
ENSMUSG00000009621_Vav2	9.19478e-13	0.385486	0.599334	59.8222	0.781391	0.742462	2.47113e-11	0_0	0.691619	0.823938	N.S	N.S	TRUE	4	4	TRUE	2	3	0	4_4	Same	-1	2_3	Leading	LateLeading	other
ENSMUSG00000009628_Tex15	9.44921e-10	0.823163	0.413227	31.1847	0.0510477	1.04745	6.97139e-09	2_2	0.934	0.719568	N.S	N.S	TRUE	2	2	TRUE	8	8	0	2_2	Same	0	8_8	Same	other	other
ENSMUSG00000009630_Ppp2cb	0.73469	0.237596	0.409375	0.552845	1.4671	1.05477	0.746286	N.S	0.565442	0.717538	N.S	N.S	FALSE
ENSMUSG00000009633_G0s2	0.00389014	0.595976	0.458684	4.70674	0.288742	0.96495	0.00584869	1_0	0.823535	0.747139	N.S	N.S	TRUE	5	6	FALSE	3	4	-1	5_6	Leading	-1	3_4	Leading	LateLeading	other
ENSMUSG00000009640_Dmap1	0.127203	0.0290369	0.506867	1.92582	5.39191	0.884093	0.146735	N.S	0.226383	0.772675	N.S	N.S	FALSE
ENSMUSG00000009646_Pla2g12b	0.00656547	0.140281	0.00222829	4.25019	2.32622	5.21218	0.00947456	0_1	0.449901	0.0507617	N.S	N.S	TRUE	5	4	FALSE	3	1	1	5_4	Lagging	2	3_1	Lagging2	other	LateLagging
ENSMUSG00000009647_Mcu	0.00359523	0.257077	0.701409	4.77701	1.34782	0.598531	0.00544058	0_1	0.585417	0.874642	N.S	N.S	TRUE	4	4	TRUE	2	1	0	4_4	Same	1	2_1	Lagging	other	EarlyLagging
ENSMUSG00000009654_Oit3	1.06449e-06	0.227819	0.0532453	14.9305	1.53177	2.57311	3.27353e-06	1_0	0.555068	0.300957	N.S	N.S	TRUE	5	5	TRUE	4	4	0	5_5	Same	0	4_4	Same	other	other
ENSMUSG00000009670_Tex11	0.182641	0.205806	0.00653975	1.66014	1.6911	4.25355	0.204917	N.S	0.532504	0.097698	N.S	N.S	FALSE
ENSMUSG00000009681_Bcr	2.6464e-08	0.351153	0.933004	22.2991	0.904138	0.25516	1.22653e-07	0_0	0.665429	0.975931	N.S	N.S	TRUE	4	4	TRUE	2	2	0	4_4	Same	0	2_2	Same	other	other
ENSMUSG00000009687_Fxyd5	0.0760267	0.869782	0.367314	2.30617	0.027456	1.13871	0.0909933	N.S	0.952383	0.690638	N.S	N.S	FALSE
ENSMUSG00000009731_Kcnd1	0.719668	0.85929	0.802028	0.573444	0.0321103	0.459867	0.731993	N.S	0.947984	0.918921	N.S	N.S	FALSE
ENSMUSG00000009733_Tfcp2	8.40919e-07	0.634488	0.730094	15.3366	0.23189	0.559146	2.64857e-06	0_0	0.843916	0.887307	N.S	N.S	TRUE	5	5	TRUE	3	3	0	5_5	Same	0	3_3	Same	other	other
ENSMUSG00000009739_Pou6f1	4.37557e-07	0.134019	0.310501	16.504	2.40522	1.26647	1.47767e-06	0_0	0.440723	0.647057	N.S	N.S	TRUE	5	5	TRUE	3	3	0	5_5	Same	0	3_3	Same	other	other
ENSMUSG00000009741_Ubp1	0.126706	0.0640069	0.919621	1.9287	3.77003	0.279801	0.146181	N.S	0.321669	0.96977	N.S	N.S	FALSE
ENSMUSG00000009772_Nuak2	2.02136e-08	0.389852	0.606416	22.9298	0.766922	0.732159	9.7753e-08	0_0	0.694684	0.828359	N.S	N.S	TRUE	4	4	TRUE	2	2	0	4_4	Same	0	2_2	Same	other	other
ENSMUSG00000009828_Ick	1.61297e-05	0.0191052	0.678588	10.7741	6.31373	0.630054	3.79341e-05	0_0	0.186921	0.862378	N.S	N.S	TRUE	4	5	FALSE	2	3	-1	4_5	Leading	-1	2_3	Leading	LateLeading	other
ENSMUSG00000009863_Sdhb	3.08424e-10	0.917433	0.249142	34.7662	0.0109758	1.43101	2.77091e-09	2_2	0.971006	0.59217	N.S	N.S	TRUE	2	2	TRUE	8	8	0	2_2	Same	0	8_8	Same	other	other
ENSMUSG00000009876_Cox4i2	2.17847e-13	0.181627	0.00816693	68.1376	1.89247	4.0647	7.5559e-12	2_2	0.502356	0.111031	N.S	N.S	TRUE	1	1	TRUE	7	7	0	1_1	Same	0	7_7	Same	other	other
ENSMUSG00000009894_Snap47	0.552618	0.113829	0.884296	0.812172	2.69305	0.338805	0.57226	N.S	0.412561	0.95414	N.S	N.S	FALSE
ENSMUSG00000009905_Kdsr	1.14945e-08	0.800007	0.498882	24.2978	0.0656201	0.897093	5.97163e-08	2_2	0.923833	0.768656	N.S	N.S	TRUE	2	1	FALSE	8	8	1	2_1	Lagging	0	8_8	Same	other	other
ENSMUSG00000009907_Vps4b	9.69414e-05	0.701562	0.0130044	8.49443	0.15041	3.6784	0.000197049	2_0	0.880124	0.14577	N.S	N.S	TRUE	6	5	FALSE	5	2	1	6_5	Lagging	3	5_2	other	other	other
ENSMUSG00000009927_Rps25	9.96219e-09	0.541973	0.00440795	24.6548	0.382731	4.59618	5.27762e-08	2_2	0.792393	0.0752866	N.S	N.S	TRUE	2	2	TRUE	9	8	0	2_2	Same	1	9_8	Lagging	other	EarlyLagging
ENSMUSG00000009941_Nxf2	4.88269e-12	0.373703	0.107001	51.3499	0.821674	2.05311	9.51029e-11	2_2	0.683282	0.411716	N.S	N.S	TRUE	1	1	TRUE	7	7	0	1_1	Same	0	7_7	Same	other	other
ENSMUSG00000009995_Taz	3.01444e-06	0.00170312	0.264292	13.2286	12.4732	1.38713	8.35474e-06	2_1	0.0670396	0.605415	N.S	N.S	TRUE	1	6	FALSE	6	5	-5	1_6	Lagging	1	6_5	Lagging	other	MidLagging
ENSMUSG00000010025_Aldh3a2	6.70157e-09	0.430426	0.745889	25.6664	0.643196	0.537489	3.73865e-08	0_0	0.721975	0.893679	N.S	N.S	TRUE	5	5	TRUE	3	3	0	5_5	Same	0	3_3	Same	other	other
ENSMUSG00000010044_Zmynd10	0.0524764	0.523084	0.580834	2.58409	0.42001	0.769683	0.0645881	N.S	0.780064	0.814477	N.S	N.S	FALSE
ENSMUSG00000010045_Tmem115	0.00965069	0.366315	0.94272	3.92469	0.847885	0.236066	0.0135087	0_0	0.677327	0.979873	N.S	N.S	TRUE	5	5	TRUE	3	3	0	5_5	Same	0	3_3	Same	other	other
ENSMUSG00000010047_Hyal2	2.62773e-09	0.307057	0.679073	28.1919	1.08916	0.629382	1.67269e-08	0_0	0.628603	0.862517	N.S	N.S	TRUE	4	4	TRUE	2	2	0	4_4	Same	0	2_2	Same	other	other
ENSMUSG00000010048_Ifrd2	0.000218527	0.379938	0.951261	7.56454	0.800131	0.21817	0.000412903	1_2	0.687274	0.982874	N.S	N.S	TRUE	3	3	TRUE	9	9	0	3_3	Same	0	9_9	Same	other	other
ENSMUSG00000010051_Hyal1	7.73401e-06	0.0344649	0.646773	11.8085	5.0269	0.674507	1.94656e-05	2_2	0.241854	0.847789	N.S	N.S	TRUE	1	1	TRUE	7	6	0	1_1	Same	1	7_6	Lagging	other	MidLagging
ENSMUSG00000010054_Tusc2	0.00530832	0.463111	0.496662	4.43356	0.556016	0.900735	0.00778854	1_0	0.742645	0.767297	N.S	N.S	TRUE	4	5	FALSE	3	4	-1	4_5	Leading	-1	3_4	Leading	LateLeading	other
ENSMUSG00000010057_Nprl2	0.222191	0.297518	0.136698	1.51576	1.13401	1.87293	0.245965	N.S	0.620554	0.459745	N.S	N.S	FALSE
ENSMUSG00000010064_Slc38a3	7.4088e-08	0.603843	0.0659246	20.0149	0.276479	2.41257	3.04237e-07	0_0	0.827423	0.334559	N.S	N.S	TRUE	4	4	TRUE	2	2	0	4_4	Same	0	2_2	Same	other	other
ENSMUSG00000010066_Cacna2d2	6.18639e-05	0.110664	0.786988	9.03481	2.74357	0.480845	0.000130448	0_0	0.407728	0.912176	N.S	N.S	TRUE	5	5	TRUE	3	3	0	5_5	Same	0	3_3	Same	other	other
ENSMUSG00000010067_Rassf1	0.717052	0.0101159	0.634962	0.577033	7.79512	0.691211	0.729595	N.S	0.140144	0.843262	N.S	N.S	FALSE
ENSMUSG00000010080_Epn3	3.71337e-10	0.264333	0.436002	34.1491	1.30634	1.00526	3.24627e-09	0_0	0.591811	0.733759	N.S	N.S	TRUE	4	4	TRUE	2	2	0	4_4	Same	0	2_2	Same	other	other
ENSMUSG00000010095_Slc3a2	4.28401e-11	0.38705	0.509462	41.9528	0.776179	0.879899	5.50996e-10	2_2	0.69259	0.773359	N.S	N.S	TRUE	2	2	TRUE	8	8	0	2_2	Same	0	8_8	Same	other	other
ENSMUSG00000010097_Nxf1	0.0244566	0.14425	0.519684	3.17209	2.27829	0.863521	0.0319112	2_0	0.455265	0.778174	N.S	N.S	TRUE	6	5	FALSE	5	4	1	6_5	Lagging	1	5_4	Lagging	other	LateLagging
ENSMUSG00000010110_Stx5a	6.3423e-05	1.38308e-07	0.818246	9.00435	53.9494	0.436991	0.00013342	2_0	0.000900673	0.925344	N.S	1_0	TRUE	6	6	TRUE	5	4	0	6_6	Same	1	5_4	Lagging	other	LateLagging
ENSMUSG00000010154_Spire2	1.22139e-12	0.0256739	0.61351	58.2971	5.65853	0.721899	3.05817e-11	0_0	0.215555	0.831655	N.S	N.S	TRUE	4	4	TRUE	2	2	0	4_4	Same	0	2_2	Same	other	other
ENSMUSG00000010175_Prox1	0.00756223	0.153819	0.109617	4.12975	2.16892	2.03531	0.0107915	0_0	0.467172	0.416824	N.S	N.S	TRUE	5	4	FALSE	3	1	1	5_4	Lagging	2	3_1	Lagging2	other	LateLagging
ENSMUSG00000010205_Raver1	2.64372e-08	0.167449	0.0705345	22.3015	2.02648	2.36206	1.22562e-07	2_2	0.4846	0.343528	N.S	N.S	TRUE	1	2	FALSE	7	8	-1	1_2	Leading	-1	7_8	Leading	MidLeading	other
ENSMUSG00000010277_2610507B11Rik	0.000399138	0.362073	0.854922	6.91299	0.863284	0.383776	0.000717177	0_0	0.674386	0.942693	N.S	N.S	TRUE	5	4	FALSE	3	2	1	5_4	Lagging	1	3_2	Lagging	other	LateLagging
ENSMUSG00000010290_AI597479	0.0279914	0.0682024	0.270363	3.06635	3.64675	1.37021	0.036161	1_2	0.331135	0.611134	N.S	N.S	TRUE	2	2	TRUE	9	9	0	2_2	Same	0	9_9	Same	other	other
ENSMUSG00000010307_Tmem86a	7.84074e-08	0.537694	0.251256	19.8948	0.390964	1.42474	3.20561e-07	2_1	0.789124	0.595078	N.S	N.S	TRUE	6	6	TRUE	5	5	0	6_6	Same	0	5_5	Same	other	other
ENSMUSG00000010342_Tex14	2.1031e-11	0.25097	0.728477	44.8463	1.38393	0.561362	3.1062e-10	0_1	0.580205	0.886508	N.S	N.S	TRUE	4	4	TRUE	1	1	0	4_4	Same	0	1_1	Same	other	other
ENSMUSG00000010358_Ifi35	4.99502e-06	0.0127853	0.446071	12.4538	7.23816	0.987169	1.31221e-05	1_0	0.155867	0.739852	N.S	N.S	TRUE	5	5	TRUE	3	4	0	5_5	Same	-1	3_4	Leading	LateLeading	other
ENSMUSG00000010362_Rdm1	0.00384535	0.0379221	0.795965	4.71704	4.82647	0.468346	0.00578752	2_0	0.252605	0.915936	N.S	N.S	TRUE	5	6	FALSE	4	4	-1	5_6	Leading	0	4_4	Same	other	other
ENSMUSG00000010376_Nedd8	1.69298e-08	0.689941	0.0324632	23.3526	0.163048	2.95118	8.40335e-08	2_2	0.873183	0.233818	N.S	N.S	TRUE	2	2	TRUE	8	8	0	2_2	Same	0	8_8	Same	other	other
ENSMUSG00000010392_Gosr1	0.051062	0.261714	0.440006	2.60475	1.32114	0.998027	0.0629663	N.S	0.589698	0.735632	N.S	N.S	FALSE
ENSMUSG00000010406_Mrpl52	0.418705	0.197386	0.0494284	1.03713	1.75776	2.62936	0.442008	N.S	0.522589	0.289028	N.S	N.S	FALSE
ENSMUSG00000010453_Kansl3	4.56839e-08	0.388464	0.692611	21.0635	0.771496	0.610657	1.9888e-07	0_0	0.693361	0.87054	N.S	N.S	TRUE	5	5	TRUE	3	3	0	5_5	Same	0	3_3	Same	other	other
ENSMUSG00000010461_Eya4	0.0448337	0.244302	0.508647	2.70345	1.42467	0.881215	0.0558556	N.S	0.573346	0.773206	N.S	N.S	FALSE
ENSMUSG00000010505_Myt1	0.519539	0.000640821	0.0372552	0.863752	15.3857	2.84503	0.540154	N.S	0.0441849	0.252434	N.S	0_0	FALSE
ENSMUSG00000010517_Faf1	4.11261e-06	0.212644	0.541433	12.7483	1.63941	0.829384	1.103e-05	0_1	0.539298	0.791389	N.S	N.S	TRUE	4	3	FALSE	1	10	1	4_3	Lagging	-9	1_10	Lagging	other	EarlyLagging
ENSMUSG00000010538_Tsacc	0.10501	0.664113	0.145759	2.06696	0.193306	1.8258	0.12289	N.S	0.860571	0.470913	N.S	N.S	FALSE
ENSMUSG00000010554_Mettl16	6.43878e-09	0.755544	0.705248	25.7704	0.0991751	0.593249	3.61337e-08	0_1	0.904344	0.87566	N.S	N.S	TRUE	4	4	TRUE	1	1	0	4_4	Same	0	1_1	Same	other	other
ENSMUSG00000010592_Dazl	1.52815e-06	0.185655	0.00679371	14.3228	1.85672	4.22096	4.51325e-06	0_0	0.507739	0.0998356	N.S	N.S	TRUE	5	4	FALSE	3	2	1	5_4	Lagging	1	3_2	Lagging	other	LateLagging
ENSMUSG00000010607_Pigyl	0.0553654	0.72876	0.321307	2.54365	0.123098	1.24065	0.0678823	N.S	0.893128	0.655452	N.S	N.S	FALSE
ENSMUSG00000010608_Rbm25	0.258719	0.00835635	0.6274	1.40299	8.2594	0.701975	0.283124	N.S	0.125882	0.839638	N.S	N.S	FALSE
ENSMUSG00000010609_Psen2	9.5538e-06	0.370392	0.298815	11.5048	0.833327	1.29534	2.35348e-05	1_0	0.680553	0.636816	N.S	N.S	TRUE	5	5	TRUE	3	4	0	5_5	Same	-1	3_4	Leading	LateLeading	other
ENSMUSG00000010651_Acaa1b	0.00226552	0.580257	0.00932592	5.19684	0.314288	3.95327	0.00354237	2_0	0.81586	0.118685	N.S	N.S	TRUE	6	6	TRUE	6	4	0	6_6	Same	2	6_4	Lagging2	other	MidLagging
ENSMUSG00000010660_Plcd1	1.09608e-11	0.617119	0.889028	47.6512	0.256554	0.331275	1.82421e-10	0_0	0.834926	0.955439	N.S	N.S	TRUE	5	5	TRUE	3	3	0	5_5	Same	0	3_3	Same	other	other
ENSMUSG00000010663_Fads1	2.62523e-11	0.928991	0.254852	43.926	0.00810987	1.41419	3.72866e-10	2_2	0.975489	0.596876	N.S	N.S	TRUE	1	1	TRUE	7	7	0	1_1	Same	0	7_7	Same	other	other
ENSMUSG00000010721_Lmbr1	0.096653	0.837507	0.951261	2.12818	0.0429828	0.218169	0.113797	N.S	0.94047	0.982874	N.S	N.S	FALSE
ENSMUSG00000010751_Tnfrsf22	2.19353e-05	0.294965	0.55935	10.3595	1.14635	0.801919	5.02676e-05	2_2	0.61861	0.80091	N.S	N.S	TRUE	2	2	TRUE	8	8	0	2_2	Same	0	8_8	Same	other	other
ENSMUSG00000010755_Cars	4.34406e-06	0.620494	0.546932	12.6648	0.25164	0.820893	1.15864e-05	2_2	0.836784	0.794761	N.S	N.S	TRUE	2	2	TRUE	9	8	0	2_2	Same	1	9_8	Lagging	other	EarlyLagging
ENSMUSG00000010760_Phlda2	0.775046	0.00531503	0.00892676	0.497382	9.39419	3.98989	0.784783	N.S	0.102932	0.116671	N.S	N.S	FALSE
ENSMUSG00000010796_Asz1	0.000231785	0.0957094	0.479182	7.49946	3.00748	0.929821	0.000435766	0_0	0.383265	0.758597	N.S	N.S	TRUE	4	4	TRUE	2	1	0	4_4	Same	1	2_1	Lagging	other	EarlyLagging
ENSMUSG00000010797_Wnt2	0.830736	0.274306	0.206077	0.419138	1.25167	1.5713	0.838014	N.S	0.602505	0.545605	N.S	N.S	FALSE
ENSMUSG00000010803_Gabra1	7.05002e-10	0.980005	0.261347	32.0897	0.000641344	1.39547	5.46441e-09	2_2	0.99254	0.602742	N.S	N.S	TRUE	1	1	TRUE	7	8	0	1_1	Same	-1	7_8	Leading	MidLeading	other
ENSMUSG00000010830_Kdelr3	1.10257e-14	0.330413	0.492216	88.8919	0.986895	0.90806	8.69947e-13	2_2	0.647139	0.764821	N.S	N.S	TRUE	1	1	TRUE	8	8	0	1_1	Same	0	8_8	Same	other	other
ENSMUSG00000010911_Apip	0.000102455	0.0854343	0.821714	8.42921	3.21818	0.432056	0.00020726	0_1	0.364295	0.926593	N.S	N.S	TRUE	4	4	TRUE	1	1	0	4_4	Same	0	1_1	Same	other	other
ENSMUSG00000010914_Pdhx	0.00511356	0.149729	0.0715124	4.46609	2.21464	2.35179	0.007523	0_2	0.462636	0.345659	N.S	N.S	TRUE	3	4	FALSE	9	1	-1	3_4	Leading	8	9_1	Leading2	EarlyLeading	other
ENSMUSG00000010936_Vac14	0.0363614	0.148384	0.0417302	2.86369	2.23001	2.75814	0.0460117	1_2	0.460919	0.268005	N.S	N.S	TRUE	1	3	FALSE	7	10	-2	1_3	other	-3	7_10	other	other	other
ENSMUSG00000011096_Akt1s1	8.55838e-05	0.575467	0.00969121	8.64239	0.322358	3.92119	0.000175587	0_1	0.812618	0.121416	N.S	N.S	TRUE	3	4	FALSE	10	2	-1	3_4	Leading	8	10_2	Leading2	EarlyLeading	other
ENSMUSG00000011114_Tbrg1	5.58843e-07	0.246165	0.0837964	16.0594	1.41314	2.23386	1.83278e-06	2_2	0.574948	0.370702	N.S	N.S	TRUE	2	2	TRUE	8	9	0	2_2	Same	-1	8_9	Leading	EarlyLeading	other
ENSMUSG00000011148_Adssl1	0.712384	0.233073	0.955587	0.583442	1.49659	0.208604	0.725108	N.S	0.560368	0.985215	N.S	N.S	FALSE
ENSMUSG00000011154_Cfap161	2.45254e-08	0.301362	0.841059	22.4758	1.11571	0.404188	1.15086e-07	0_0	0.623195	0.935241	N.S	N.S	TRUE	4	4	TRUE	2	3	0	4_4	Same	-1	2_3	Leading	LateLeading	other
ENSMUSG00000011158_Brf1	0.0221969	0.910961	0.476485	3.24853	0.0127717	0.934377	0.0291819	0_0	0.968896	0.757418	N.S	N.S	TRUE	5	4	FALSE	3	2	1	5_4	Lagging	1	3_2	Lagging	other	LateLagging
ENSMUSG00000011179_Odc1	1.15239e-09	0.197692	0.153613	30.5838	1.75528	1.78726	8.26232e-09	2_2	0.522998	0.483731	N.S	N.S	TRUE	2	2	TRUE	9	8	0	2_2	Same	1	9_8	Lagging	other	EarlyLagging
ENSMUSG00000011254_Thg1l	9.59932e-10	0.255298	0.12045	31.1366	1.35823	1.96593	7.04894e-09	2_2	0.583841	0.435533	N.S	N.S	TRUE	2	2	TRUE	8	8	0	2_2	Same	0	8_8	Same	other	other
ENSMUSG00000011256_Adam19	0.416825	0.220342	0.207361	1.04066	1.58364	1.56672	0.440123	N.S	0.546369	0.546772	N.S	N.S	FALSE
ENSMUSG00000011257_Pabpc4	2.41871e-07	0.98005	0.117963	17.6191	0.00063849	1.98128	8.72529e-07	0_1	0.99254	0.431614	N.S	N.S	TRUE	4	4	TRUE	1	1	0	4_4	Same	0	1_1	Same	other	other
ENSMUSG00000011263_Exoc3l2	2.34101e-07	0.319854	0.0090669	17.6821	1.03186	3.97684	8.47209e-07	0_0	0.638124	0.117329	N.S	N.S	TRUE	4	4	TRUE	2	3	0	4_4	Same	-1	2_3	Leading	LateLeading	other
ENSMUSG00000011267_Zfp296	0.00159906	0.00369242	0.0152314	5.52323	10.3443	3.54981	0.00256087	0_0	0.0890111	0.159356	N.S	N.S	TRUE	5	4	FALSE	3	3	1	5_4	Lagging	0	3_3	Same	other	other
ENSMUSG00000011305_Plin5	0.0744233	0.724422	0.263966	2.32204	0.127246	1.38805	0.0892447	N.S	0.890779	0.60531	N.S	N.S	FALSE
ENSMUSG00000011306_Sugp1	6.37016e-05	0.372044	0.0332579	8.99899	0.827492	2.93248	0.000133956	1_0	0.682256	0.236136	N.S	N.S	TRUE	5	5	TRUE	3	4	0	5_5	Same	-1	3_4	Leading	LateLeading	other
ENSMUSG00000011382_Dhdh	7.97636e-13	0.112228	0.0249263	60.5994	2.7184	3.15713	2.21324e-11	2_2	0.410145	0.203425	N.S	N.S	TRUE	1	1	TRUE	6	7	0	1_1	Same	-1	6_7	Leading	MidLeading	other
ENSMUSG00000011427_Zfp790	0.00159146	0.258351	0.407359	5.52775	1.34043	1.05862	0.00255014	1_0	0.586173	0.716794	N.S	N.S	TRUE	5	5	TRUE	4	3	0	5_5	Same	1	4_3	Lagging	other	LateLagging
ENSMUSG00000011463_Cpb1	0.0925121	0.280779	0.02327	2.16055	1.21757	3.21125	0.109233	N.S	0.608511	0.196541	N.S	N.S	FALSE
ENSMUSG00000011589_Fsd1	0.0144076	0.013675	0.0921705	3.59489	7.08061	2.16329	0.0195575	1_0	0.160516	0.387385	N.S	N.S	TRUE	5	5	TRUE	4	3	0	5_5	Same	1	4_3	Lagging	other	LateLagging
ENSMUSG00000011632_Pinlyp	0.00224968	0.303456	0.542447	5.20333	1.10587	0.827814	0.00351891	0_1	0.625461	0.79239	N.S	N.S	TRUE	4	4	TRUE	1	2	0	4_4	Same	-1	1_2	Leading	EarlyLeading	other
ENSMUSG00000011658_Fuz	2.04311e-06	0.227322	0.726195	13.8475	1.53515	0.564491	5.87525e-06	0_0	0.554573	0.885793	N.S	N.S	TRUE	5	5	TRUE	3	3	0	5_5	Same	0	3_3	Same	other	other
ENSMUSG00000011752_Pgam1	1.59361e-14	0.0161583	0.584292	86.0419	6.69456	0.76456	1.14294e-12	2_2	0.173979	0.815912	N.S	N.S	TRUE	1	1	TRUE	7	7	0	1_1	Same	0	7_7	Same	other	other
ENSMUSG00000011831_Evi5	3.1024e-08	0.812005	0.802144	21.9336	0.0578277	0.459703	1.40743e-07	0_0	0.92896	0.918921	N.S	N.S	TRUE	5	5	TRUE	3	3	0	5_5	Same	0	3_3	Same	other	other
ENSMUSG00000011832_Evi5l	1.0236e-09	0.983827	0.134273	30.9414	0.000419562	1.88608	7.46466e-09	1_0	0.993749	0.456095	N.S	N.S	TRUE	5	5	TRUE	3	3	0	5_5	Same	0	3_3	Same	other	other
ENSMUSG00000011837_Snapc2	2.42723e-08	0.569388	0.115929	22.5	0.332799	1.99408	1.14025e-07	0_0	0.809663	0.429053	N.S	N.S	TRUE	4	4	TRUE	2	3	0	4_4	Same	-1	2_3	Leading	LateLeading	other
ENSMUSG00000011877_Git1	5.39535e-09	0.255268	0.324641	26.2339	1.3584	1.23284	3.09146e-08	0_0	0.583841	0.658493	N.S	N.S	TRUE	5	4	FALSE	3	2	1	5_4	Lagging	1	3_2	Lagging	other	LateLagging
ENSMUSG00000011884_Gltp	6.1002e-13	0.546627	0.318187	62.0909	0.373916	1.24802	1.77494e-11	2_2	0.795341	0.652846	N.S	N.S	TRUE	1	1	TRUE	7	8	0	1_1	Same	-1	7_8	Leading	MidLeading	other
ENSMUSG00000011958_Bnip2	8.36203e-06	0.178165	0.966325	11.6957	1.924	0.182921	2.08755e-05	2_2	0.498278	0.988458	N.S	N.S	TRUE	1	1	TRUE	6	6	0	1_1	Same	0	6_6	Same	other	other
ENSMUSG00000011960_Ccnt1	0.0293604	0.00575488	0.671664	3.02914	9.19117	0.63967	0.0378113	0_0	0.106548	0.85993	N.S	N.S	TRUE	5	4	FALSE	3	2	1	5_4	Lagging	1	3_2	Lagging	other	LateLagging
ENSMUSG00000012017_Scarf2	1.12948e-08	0.654923	0.516367	24.3413	0.20482	0.868811	5.88775e-08	0_0	0.85513	0.777361	N.S	N.S	TRUE	4	4	TRUE	2	2	0	4_4	Same	0	2_2	Same	other	other
ENSMUSG00000012076_Brms1l	1.80866e-07	0.0130664	0.293361	18.1861	7.18711	1.30916	6.72084e-07	2_2	0.157635	0.632089	N.S	N.S	TRUE	1	1	TRUE	6	7	0	1_1	Same	-1	6_7	Leading	MidLeading	other
ENSMUSG00000012114_Med15	0.0011138	0.256259	0.369358	5.87122	1.35259	1.13445	0.00184013	0_0	0.584404	0.691999	N.S	N.S	TRUE	5	5	TRUE	2	3	0	5_5	Same	-1	2_3	Leading	LateLeading	other
ENSMUSG00000012117_Dhdds	0.00356077	0.865052	0.556307	4.78562	0.0295076	0.806545	0.00539132	2_2	0.95071	0.799151	N.S	N.S	TRUE	1	2	FALSE	8	8	-1	1_2	Leading	0	8_8	Same	other	other
ENSMUSG00000012126_Ubxn11	0.00713687	0.0198646	0.0975883	4.17894	6.22609	2.12106	0.0102354	0_0	0.19039	0.395257	N.S	N.S	TRUE	4	5	FALSE	3	3	-1	4_5	Leading	0	3_3	Same	other	other
ENSMUSG00000012282_Wnt8a	0.0310937	0.109988	0.1422	2.98458	2.75459	1.84395	0.0398495	1_1	0.406298	0.466716	N.S	N.S	TRUE	3	1	FALSE	10	5	2	3_1	other	5	10_5	Discordant	other	other
ENSMUSG00000012296_Tjap1	0.0216386	0.0337744	0.486631	3.2687	5.06963	0.917333	0.0284956	0_1	0.240195	0.762942	N.S	N.S	TRUE	3	4	FALSE	10	1	-1	3_4	Leading	9	10_1	Leading	EarlyLeading	other
ENSMUSG00000012350_Ehf	0.0291178	0.000629446	0.0445917	3.0356	15.4414	2.70757	0.0375303	0_1	0.0440087	0.275765	N.S	0_1	TRUE	5	4	FALSE	3	2	1	5_4	Lagging	1	3_2	Lagging	other	LateLagging
ENSMUSG00000012405_Rpl15	3.41998e-09	0.308031	0.0639085	27.4611	1.08468	2.43582	2.08826e-08	2_2	0.629449	0.328788	N.S	N.S	TRUE	2	2	TRUE	9	8	0	2_2	Same	1	9_8	Lagging	other	EarlyLagging
ENSMUSG00000012422_Tmem167	6.26966e-12	0.467516	0.565403	50.1796	0.545025	0.792765	1.16402e-10	2_2	0.745142	0.805217	N.S	N.S	TRUE	2	2	TRUE	8	8	0	2_2	Same	0	8_8	Same	other	other
ENSMUSG00000012428_Steap4	3.28273e-08	0.426048	0.383718	21.8048	0.655673	1.10505	1.4809e-07	0_1	0.720336	0.701459	N.S	N.S	TRUE	4	4	TRUE	2	1	0	4_4	Same	1	2_1	Lagging	other	EarlyLagging
ENSMUSG00000012429_Mplkip	0.0159007	0.000478447	0.0333444	3.51504	16.3068	2.93047	0.0214178	0_1	0.0402895	0.236541	N.S	0_1	TRUE	3	5	FALSE	10	3	-2	3_5	other	7	10_3	other	other	other
ENSMUSG00000012443_Kif11	3.39038e-09	0.466584	0.24063	27.4849	0.547336	1.45679	2.07318e-08	2_2	0.744792	0.58275	N.S	N.S	TRUE	2	2	TRUE	8	9	0	2_2	Same	-1	8_9	Leading	EarlyLeading	other
ENSMUSG00000012483_Rpa3	2.13051e-09	0.0538198	0.86093	28.7851	4.11205	0.374789	1.39825e-08	2_2	0.295572	0.944621	N.S	N.S	TRUE	1	2	FALSE	8	8	-1	1_2	Leading	0	8_8	Same	other	other
ENSMUSG00000012519_Mlkl	0.00037501	0.973164	0.411919	6.97901	0.00115549	1.04993	0.000676841	2_1	0.990986	0.718855	N.S	N.S	TRUE	1	2	FALSE	7	9	-1	1_2	Leading	-2	7_9	Leading2	EarlyLeading	other
ENSMUSG00000012535_Tnpo3	0.00185278	0.369378	0.741569	5.38422	0.836926	0.543413	0.00293854	0_1	0.679797	0.892556	N.S	N.S	TRUE	3	4	FALSE	10	10	-1	3_4	Leading	0	10_10	Same	other	other
ENSMUSG00000012609_Ttll5	0.342236	0.910966	0.366804	1.19278	0.0127704	1.13978	0.366208	N.S	0.968896	0.690391	N.S	N.S	FALSE
ENSMUSG00000012640_Zfp715	1.36205e-07	0.710924	0.225647	18.7527	0.140656	1.50436	5.2265e-07	0_0	0.883918	0.566837	N.S	N.S	TRUE	4	4	TRUE	2	3	0	4_4	Same	-1	2_3	Leading	LateLeading	other
ENSMUSG00000012777_Acp4	0.0620561	0.0766501	0.666734	2.45787	3.42285	0.646534	0.0754098	N.S	0.34793	0.857407	N.S	N.S	FALSE
ENSMUSG00000012819_Cdh23	1.0694e-09	0.42256	0.668508	30.8089	0.665755	0.644063	7.76142e-09	0_0	0.717607	0.858501	N.S	N.S	TRUE	4	4	TRUE	2	3	0	4_4	Same	-1	2_3	Leading	LateLeading	other
ENSMUSG00000012848_Rps5	1.98439e-10	0.282845	0.0196052	36.2709	1.20691	3.34709	1.94149e-09	2_2	0.61033	0.181761	N.S	N.S	TRUE	2	2	TRUE	9	9	0	2_2	Same	0	9_9	Same	other	other
ENSMUSG00000013033_Adgrl1	1.44706e-09	0.254398	0.294301	29.9066	1.36352	1.30676	1.0034e-08	0_0	0.582937	0.632677	N.S	N.S	TRUE	5	5	TRUE	3	3	0	5_5	Same	0	3_3	Same	other	other
ENSMUSG00000013076_Amotl1	0.000386506	0.75195	0.197217	6.947	0.102218	1.60366	0.000696049	0_0	0.902597	0.537623	N.S	N.S	TRUE	4	4	TRUE	2	2	0	4_4	Same	0	2_2	Same	other	other
ENSMUSG00000013083_2200002J24Rik	0.0512961	0.145503	0.213756	2.60129	2.26349	1.54433	0.0632503	N.S	0.456281	0.55254	N.S	N.S	FALSE
ENSMUSG00000013089_Etv5	6.49503e-06	0.0621141	0.595376	12.0635	3.82869	0.748247	1.66593e-05	0_1	0.315908	0.821567	N.S	N.S	TRUE	4	4	TRUE	1	1	0	4_4	Same	0	1_1	Same	other	other
ENSMUSG00000013150_Gfod2	1.41637e-09	0.0121474	0.0596224	29.9698	7.35875	2.48791	9.85349e-09	0_0	0.152302	0.318651	N.S	N.S	TRUE	4	4	TRUE	3	3	0	4_4	Same	0	3_3	Same	other	other
ENSMUSG00000013155_Enkd1	1.64893e-10	0.205908	0.362946	36.9194	1.69031	1.14789	1.66328e-09	2_2	0.532504	0.686999	N.S	N.S	TRUE	1	2	FALSE	8	8	-1	1_2	Leading	0	8_8	Same	other	other
ENSMUSG00000013160_Atp6v0d1	0.00112615	0.793711	0.206506	5.86046	0.0699201	1.56977	0.0018589	2_0	0.921233	0.546359	N.S	N.S	TRUE	6	6	TRUE	4	5	0	6_6	Same	-1	4_5	Leading	LateLeading	other
ENSMUSG00000013236_Ptprs	0.000217973	0.220039	0.156369	7.56735	1.58579	1.77421	0.000411902	2_0	0.546369	0.487099	N.S	N.S	TRUE	6	6	TRUE	4	5	0	6_6	Same	-1	4_5	Leading	LateLeading	other
ENSMUSG00000013275_Slc41a1	0.00023239	0.597721	0.31795	7.49658	0.285992	1.24859	0.000436806	2_2	0.8246	0.652714	N.S	N.S	TRUE	6	1	FALSE	5	7	5	6_1	Leading	-2	5_7	Leading2	MidLeading	other
ENSMUSG00000013419_Zfp651	1.45132e-10	0.892179	0.417051	37.3723	0.0187671	1.04023	1.4906e-09	0_0	0.962584	0.722362	N.S	N.S	TRUE	4	5	FALSE	3	3	-1	4_5	Leading	0	3_3	Same	other	other
ENSMUSG00000013465_Nelfb	0.0116331	0.0233349	0.805365	3.76985	5.868	0.455183	0.0160356	1_0	0.204752	0.920482	N.S	N.S	TRUE	5	5	TRUE	4	3	0	5_5	Same	1	4_3	Lagging	other	LateLagging
ENSMUSG00000013483_Card14	1.73268e-05	0.0801851	0.508847	10.6766	3.33741	0.880891	4.04962e-05	2_0	0.355528	0.773206	N.S	N.S	TRUE	6	6	TRUE	5	5	0	6_6	Same	0	5_5	Same	other	other
ENSMUSG00000013495_Tmem175	0.0479518	0.962823	0.355597	2.65236	0.00221849	1.16356	0.0593689	N.S	0.987294	0.681661	N.S	N.S	FALSE
ENSMUSG00000013523_Bcas1	0.000136015	0.000239402	0.363931	8.09965	18.5863	1.14581	0.000268321	0_0	0.028536	0.687719	N.S	0_1	TRUE	4	4	TRUE	2	2	0	4_4	Same	0	2_2	Same	other	other
ENSMUSG00000013539_Tango2	0.00635706	0.766934	0.41143	4.27785	0.0898619	1.05086	0.00919419	2_2	0.910374	0.718604	N.S	N.S	TRUE	1	1	TRUE	7	7	0	1_1	Same	0	7_7	Same	other	other
ENSMUSG00000013584_Aldh1a2	2.06225e-10	0.237424	0.58301	36.1374	1.46821	0.766457	1.99347e-09	0_0	0.565442	0.815531	N.S	N.S	TRUE	4	4	TRUE	2	2	0	4_4	Same	0	2_2	Same	other	other
ENSMUSG00000013593_Ndufs2	0.000529086	0.0472678	0.0146935	6.61857	4.3733	3.57894	0.0009283	2_2	0.279642	0.156614	N.S	N.S	TRUE	1	1	TRUE	7	8	0	1_1	Same	-1	7_8	Leading	MidLeading	other
ENSMUSG00000013611_Snx31	0.00028614	0.177623	0.377797	7.26915	1.929	1.11706	0.000529311	2_2	0.498169	0.698405	N.S	N.S	TRUE	1	1	TRUE	8	7	0	1_1	Same	1	8_7	Lagging	other	MidLagging
ENSMUSG00000013622_Atraid	5.17747e-07	0.752993	0.26889	16.1972	0.10133	1.37428	1.7126e-06	2_1	0.903079	0.610261	N.S	N.S	TRUE	6	1	FALSE	5	6	5	6_1	Leading	-1	5_6	Leading	MidLeading	other
ENSMUSG00000013629_Cad	2.93373e-05	0.083918	0.609151	9.97671	3.25174	0.728196	6.55875e-05	2_2	0.3617	0.82918	N.S	N.S	TRUE	2	2	TRUE	8	9	0	2_2	Same	-1	8_9	Leading	EarlyLeading	other
ENSMUSG00000013646_Sh3bp5l	0.000830542	0.966993	0.884551	6.16073	0.00174836	0.338401	0.00140283	0_0	0.988897	0.954155	N.S	N.S	TRUE	5	5	TRUE	3	3	0	5_5	Same	0	3_3	Same	other	other
ENSMUSG00000013653_1810065E05Rik	2.50987e-08	0.623682	0.674464	22.422	0.247051	0.635778	1.17386e-07	2_2	0.838411	0.860437	N.S	N.S	TRUE	1	2	FALSE	7	8	-1	1_2	Leading	-1	7_8	Leading	MidLeading	other
ENSMUSG00000013662_Atad1	2.4458e-05	0.0312345	0.117292	10.2151	5.23563	1.98548	5.54482e-05	0_2	0.233308	0.430285	N.S	N.S	TRUE	3	4	FALSE	10	2	-1	3_4	Leading	8	10_2	Leading2	EarlyLeading	other
ENSMUSG00000013663_Pten	1.06459e-10	0.404689	0.306283	38.4919	0.719499	1.27678	1.15915e-09	0_0	0.705289	0.644277	N.S	N.S	TRUE	4	5	FALSE	3	3	-1	4_5	Leading	0	3_3	Same	other	other
ENSMUSG00000013698_Pea15a	2.52941e-10	0.863876	0.649907	35.436	0.0300298	0.670094	2.35883e-09	2_2	0.950086	0.84958	N.S	N.S	TRUE	1	1	TRUE	8	8	0	1_1	Same	0	8_8	Same	other	other
ENSMUSG00000013701_Timm23	9.36606e-08	0.825661	0.408026	19.5214	0.0495908	1.05735	3.74156e-07	2_2	0.935061	0.716807	N.S	N.S	TRUE	2	2	TRUE	9	9	0	2_2	Same	0	9_9	Same	other	other
ENSMUSG00000013736_Trnt1	0.000101507	0.522718	0.096743	8.44015	0.420758	2.12749	0.000205535	0_2	0.779841	0.394098	N.S	N.S	TRUE	3	3	TRUE	10	9	0	3_3	Same	1	10_9	Lagging	other	EarlyLagging
ENSMUSG00000013766_Ly6g6e	2.72922e-09	0.223393	0.475661	28.0858	1.56221	0.935774	1.72561e-08	2_2	0.549642	0.75689	N.S	N.S	TRUE	1	1	TRUE	7	8	0	1_1	Same	-1	7_8	Leading	MidLeading	other
ENSMUSG00000013787_Ehmt2	1.79695e-11	0.316856	0.33913	45.5095	1.045	1.19972	2.72538e-10	0_0	0.636192	0.669943	N.S	N.S	TRUE	5	5	TRUE	3	3	0	5_5	Same	0	3_3	Same	other	other
ENSMUSG00000013822_Elof1	0.0444308	0.0604258	0.106729	2.71032	3.88275	2.05499	0.0553904	N.S	0.311345	0.411127	N.S	N.S	FALSE
ENSMUSG00000013833_Med16	0.000394149	0.430364	0.15955	6.92629	0.643371	1.75942	0.000708808	0_0	0.721975	0.491775	N.S	N.S	TRUE	4	4	TRUE	3	3	0	4_4	Same	0	3_3	Same	other	other
ENSMUSG00000013846_St3gal1	0.00665978	0.911276	0.912686	4.23799	0.0126812	0.291978	0.00960247	1_2	0.968948	0.966655	N.S	N.S	TRUE	3	2	FALSE	10	8	1	3_2	Lagging	2	10_8	Lagging2	other	EarlyLagging
ENSMUSG00000013858_Tmem259	0.000186968	0.0578068	0.0134466	7.73835	3.9701	3.65109	0.000357262	2_1	0.305475	0.148757	N.S	N.S	TRUE	1	6	FALSE	6	5	-5	1_6	Lagging	1	6_5	Lagging	other	MidLagging
ENSMUSG00000013878_Rnf170	0.11844	0.0582643	0.386478	1.97831	3.95452	1.09951	0.137328	N.S	0.306684	0.703569	N.S	N.S	FALSE
ENSMUSG00000013921_Clip3	9.03048e-06	0.0344891	0.501676	11.5852	5.02542	0.892528	2.2353e-05	0_0	0.241874	0.769842	N.S	N.S	TRUE	4	4	TRUE	2	2	0	4_4	Same	0	2_2	Same	other	other
ENSMUSG00000013973_Dedd	4.93438e-08	0.000671686	0.362944	20.8936	15.2396	1.1479	2.12247e-07	0_0	0.0447244	0.686999	N.S	0_1	TRUE	5	5	TRUE	3	3	0	5_5	Same	0	3_3	Same	other	other
ENSMUSG00000013997_Nit1	2.55503e-05	0.00694308	0.271979	10.1575	8.71802	1.36577	5.76389e-05	1_0	0.115895	0.612606	N.S	N.S	TRUE	6	5	FALSE	4	3	1	6_5	Lagging	1	4_3	Lagging	other	LateLagging
ENSMUSG00000014030_Pax5	0.165847	0.592572	0.153558	1.731	0.294154	1.78753	0.187806	N.S	0.821421	0.483717	N.S	N.S	FALSE
ENSMUSG00000014039_Prdm15	0.000346701	0.0425942	0.134615	7.06257	4.58594	1.88421	0.000630318	0_0	0.266033	0.456291	N.S	N.S	TRUE	5	5	TRUE	3	3	0	5_5	Same	0	3_3	Same	other	other
ENSMUSG00000014074_Rnf168	0.000902749	0.57694	0.302898	6.07782	0.319862	1.28514	0.00151466	1_2	0.813674	0.640832	N.S	N.S	TRUE	2	3	FALSE	9	9	-1	2_3	Leading	0	9_9	Same	other	other
ENSMUSG00000014075_Tctex1d2	4.71561e-07	0.056455	0.814451	16.367	4.01695	0.442372	1.57678e-06	2_2	0.302487	0.923706	N.S	N.S	TRUE	1	1	TRUE	6	6	0	1_1	Same	0	6_6	Same	other	other
ENSMUSG00000014077_Chp1	0.0209107	0.0228793	0.207339	3.29583	5.91152	1.5668	0.0275993	2_0	0.20307	0.546772	N.S	N.S	TRUE	6	5	FALSE	4	3	1	6_5	Lagging	1	4_3	Lagging	other	LateLagging
ENSMUSG00000014158_Trpv4	1.7922e-16	0.000158539	0.588083	127.502	20.01	0.758961	6.09559e-14	2_2	0.0243948	0.817387	N.S	1_0	TRUE	1	1	TRUE	7	7	0	1_1	Same	0	7_7	Same	other	other
ENSMUSG00000014164_Klhl3	8.40659e-10	0.217292	0.659071	31.5433	1.60544	0.657237	6.34091e-09	0_0	0.544005	0.853907	N.S	N.S	TRUE	4	4	TRUE	2	2	0	4_4	Same	0	2_2	Same	other	other
ENSMUSG00000014177_Tvp23b	3.09198e-06	0.00218844	0.683848	13.1889	11.7667	0.622767	8.55145e-06	2_2	0.0742314	0.86539	N.S	N.S	TRUE	1	1	TRUE	6	6	0	1_1	Same	0	6_6	Same	other	other
ENSMUSG00000014195_Dnajc7	1.20051e-09	0.450931	0.461851	30.4612	0.587317	0.959447	8.55571e-09	0_0	0.735088	0.748639	N.S	N.S	TRUE	4	4	TRUE	2	3	0	4_4	Same	-1	2_3	Leading	LateLeading	other
ENSMUSG00000014226_Cacybp	7.19088e-09	0.913994	0.0417303	25.4842	0.011913	2.75814	3.97235e-08	1_2	0.9698	0.268005	N.S	N.S	TRUE	2	3	FALSE	9	9	-1	2_3	Leading	0	9_9	Same	other	other
ENSMUSG00000014232_Cluap1	6.61499e-08	0.927145	0.535647	20.257	0.00853839	0.838375	2.75234e-07	0_0	0.975167	0.787968	N.S	N.S	TRUE	4	4	TRUE	2	2	0	4_4	Same	0	2_2	Same	other	other
ENSMUSG00000014243_Zswim7	1.04576e-10	0.397922	0.0939201	38.5573	0.7408	2.14938	1.1455e-09	2_2	0.699929	0.39078	N.S	N.S	TRUE	1	1	TRUE	8	8	0	1_1	Same	0	8_8	Same	other	other
ENSMUSG00000014245_Pigl	6.09924e-07	0.749558	0.0318844	15.9026	0.104272	2.96511	1.98492e-06	0_0	0.901473	0.231774	N.S	N.S	TRUE	4	4	TRUE	2	2	0	4_4	Same	0	2_2	Same	other	other
ENSMUSG00000014294_Ndufa2	1.8628e-10	0.411105	0.472569	36.4912	0.699794	0.941028	1.8417e-09	2_2	0.710278	0.754887	N.S	N.S	TRUE	1	1	TRUE	8	8	0	1_1	Same	0	8_8	Same	other	other
ENSMUSG00000014301_Pam16	5.13439e-05	0.03769	0.201685	9.26484	4.83927	1.58717	0.000109936	2_2	0.251822	0.541406	N.S	N.S	TRUE	2	1	FALSE	8	7	1	2_1	Lagging	1	8_7	Lagging	other	MidLagging
ENSMUSG00000014303_Glis2	5.05296e-10	0.0320784	0.336021	33.1459	5.17886	1.20672	4.15378e-09	0_0	0.23495	0.668129	N.S	N.S	TRUE	4	4	TRUE	3	2	0	4_4	Same	1	3_2	Lagging	other	LateLagging
ENSMUSG00000014313_Cox6c	4.16925e-06	0.365711	0.195222	12.7274	0.850061	1.61115	1.11695e-05	0_0	0.676732	0.534852	N.S	N.S	TRUE	4	4	TRUE	1	2	0	4_4	Same	-1	1_2	Leading	EarlyLeading	other
ENSMUSG00000014329_Bicc1	1.1901e-07	0.201993	0.192973	19.027	1.72086	1.61967	4.63283e-07	0_0	0.528573	0.531861	N.S	N.S	TRUE	4	4	TRUE	2	1	0	4_4	Same	1	2_1	Lagging	other	EarlyLagging
ENSMUSG00000014349_Ube2z	1.68795e-08	0.610496	0.626231	23.3597	0.266377	0.703644	8.38326e-08	0_0	0.830715	0.839172	N.S	N.S	TRUE	4	4	TRUE	3	3	0	4_4	Same	0	3_3	Same	other	other
ENSMUSG00000014353_Tmem87b	1.22393e-10	0.326026	0.430173	37.9844	1.00533	1.01589	1.29366e-09	2_2	0.643236	0.729836	N.S	N.S	TRUE	1	1	TRUE	6	7	0	1_1	Same	-1	6_7	Leading	MidLeading	other
ENSMUSG00000014355_Anapc1	0.282978	0.215317	0.801554	1.33615	1.61976	0.46053	0.307504	N.S	0.541651	0.918745	N.S	N.S	FALSE
ENSMUSG00000014361_Mertk	2.43369e-12	0.616806	0.524512	54.7406	0.257013	0.855861	5.31518e-11	0_0	0.834884	0.780817	N.S	N.S	TRUE	4	4	TRUE	2	3	0	4_4	Same	-1	2_3	Leading	LateLeading	other
ENSMUSG00000014402_Tsg101	0.00721953	0.100041	0.304264	4.16914	2.92636	1.28175	0.0103426	1_2	0.391471	0.642445	N.S	N.S	TRUE	2	3	FALSE	9	9	-1	2_3	Leading	0	9_9	Same	other	other
ENSMUSG00000014418_Hps5	1.39659e-09	0.378486	0.227843	30.0114	0.805099	1.4972	9.72785e-09	0_0	0.685926	0.569474	N.S	N.S	TRUE	5	5	TRUE	3	3	0	5_5	Same	0	3_3	Same	other	other
ENSMUSG00000014426_Map3k4	0.0757706	0.5504	0.43422	2.30868	0.366872	1.0085	0.0907124	N.S	0.798198	0.732398	N.S	N.S	FALSE
ENSMUSG00000014444_Piezo1	8.74656e-11	0.0337002	0.584212	39.217	5.07428	0.764677	9.8894e-10	0_1	0.240071	0.815912	N.S	N.S	TRUE	4	4	TRUE	1	1	0	4_4	Same	0	1_1	Same	other	other
ENSMUSG00000014470_Rnf166	0.000109175	0.0755357	0.579578	8.35467	3.45073	0.771548	0.000219752	1_0	0.3462	0.81417	N.S	N.S	TRUE	5	5	TRUE	4	4	0	5_5	Same	0	4_4	Same	other	other
ENSMUSG00000014496_Ankrd28	0.0002158	0.207995	0.689932	7.57845	1.67432	0.614355	0.00040807	0_0	0.535359	0.869012	N.S	N.S	TRUE	4	4	TRUE	2	1	0	4_4	Same	1	2_1	Lagging	other	EarlyLagging
ENSMUSG00000014498_Ankrd52	0.00264485	0.530314	0.636104	5.05451	0.405453	0.689591	0.00409089	2_2	0.784692	0.843817	N.S	N.S	TRUE	1	1	TRUE	6	7	0	1_1	Same	-1	6_7	Leading	MidLeading	other
ENSMUSG00000014503_Pkd2l2	2.23924e-09	0.00331847	0.273758	28.6434	10.629	1.3609	1.45718e-08	0_0	0.0856226	0.61311	N.S	N.S	TRUE	4	4	TRUE	2	2	0	4_4	Same	0	2_2	Same	other	other
ENSMUSG00000014504_Srp19	6.53116e-10	0.0248438	0.335714	32.3295	5.73035	1.20741	5.14648e-09	2_2	0.212276	0.667799	N.S	N.S	TRUE	2	1	FALSE	8	8	1	2_1	Lagging	0	8_8	Same	other	other
ENSMUSG00000014547_Wdfy2	0.00697118	0.788761	0.892015	4.19896	0.0734037	0.326474	0.0100173	0_0	0.919397	0.956857	N.S	N.S	TRUE	5	4	FALSE	3	3	1	5_4	Lagging	0	3_3	Same	other	other
ENSMUSG00000014550_Rbsn	0.0113021	0.171098	0.465711	3.79365	1.99071	0.952776	0.0156188	0_0	0.489698	0.75077	N.S	N.S	TRUE	4	5	FALSE	2	3	-1	4_5	Leading	-1	2_3	Leading	LateLeading	other
ENSMUSG00000014551_Mrps25	0.00028568	0.0703722	0.152274	7.27089	3.58634	1.79369	0.000528519	0_2	0.33581	0.482568	N.S	N.S	TRUE	3	3	TRUE	10	10	0	3_3	Same	0	10_10	Same	other	other
ENSMUSG00000014554_Dguok	5.2586e-05	0.128055	0.937704	9.23514	2.48463	0.24607	0.00011244	0_0	0.432281	0.977823	N.S	N.S	TRUE	5	5	TRUE	3	3	0	5_5	Same	0	3_3	Same	other	other
ENSMUSG00000014592_Camta1	0.0172781	0.211489	0.0469946	3.44816	1.64799	2.66766	0.0231239	0_1	0.538487	0.282779	N.S	N.S	TRUE	4	5	FALSE	1	3	-1	4_5	Leading	-2	1_3	Leading2	LateLeading	other
ENSMUSG00000014599_Csf1	0.000156684	0.957042	0.41591	7.93788	0.00296282	1.04238	0.000304726	0_0	0.985316	0.721443	N.S	N.S	TRUE	4	4	TRUE	2	2	0	4_4	Same	0	2_2	Same	other	other
ENSMUSG00000014601_Strip1	9.20725e-07	0.0213331	0.581893	15.1795	6.0667	0.768111	2.87637e-06	1_0	0.196991	0.815055	N.S	N.S	TRUE	5	5	TRUE	4	3	0	5_5	Same	1	4_3	Lagging	other	LateLagging
ENSMUSG00000014602_Kif1a	7.57337e-11	0.908692	0.812105	39.756	0.0134342	0.445689	8.79197e-10	2_2	0.968231	0.922592	N.S	N.S	TRUE	1	1	TRUE	7	7	0	1_1	Same	0	7_7	Same	other	other
ENSMUSG00000014606_Slc25a11	0.000136532	0.141124	0.307583	8.09529	2.31591	1.27359	0.000269184	2_2	0.450362	0.645283	N.S	N.S	TRUE	1	1	TRUE	6	6	0	1_1	Same	0	6_6	Same	other	other
ENSMUSG00000014633_Cmc2	1.86983e-07	0.693272	0.458325	18.1206	0.159365	0.965576	6.91777e-07	2_2	0.87452	0.746837	N.S	N.S	TRUE	2	2	TRUE	8	8	0	2_2	Same	0	8_8	Same	other	other
ENSMUSG00000014668_Chfr	5.39758e-05	0.59057	0.0930066	9.2028	0.297368	2.15661	0.000115048	2_2	0.820284	0.388699	N.S	N.S	TRUE	1	1	TRUE	6	7	0	1_1	Same	-1	6_7	Leading	MidLeading	other
ENSMUSG00000014748_Tex261	0.00293456	0.117759	0.76013	4.95985	2.63253	0.517934	0.00450566	0_0	0.416621	0.899452	N.S	N.S	TRUE	4	5	FALSE	3	3	-1	4_5	Leading	0	3_3	Same	other	other
ENSMUSG00000014763_Fam120b	6.89199e-07	0.50688	0.273103	15.6855	0.453999	1.36269	2.2148e-06	1_0	0.769054	0.612946	N.S	N.S	TRUE	5	5	TRUE	3	3	0	5_5	Same	0	3_3	Same	other	other
ENSMUSG00000014767_Tbp	0.0149712	0.0842894	0.767816	3.56376	3.24345	0.507356	0.0202625	0_0	0.362655	0.902817	N.S	N.S	TRUE	4	5	FALSE	3	3	-1	4_5	Leading	0	3_3	Same	other	other
ENSMUSG00000014769_Psmb1	4.42015e-07	0.990124	0.31464	16.4854	0.000156452	1.25649	1.4888e-06	2_2	0.996304	0.649591	N.S	N.S	TRUE	2	2	TRUE	9	9	0	2_2	Same	0	9_9	Same	other	other
ENSMUSG00000014771_Pdcd2	2.3613e-06	0.111349	0.424504	13.6149	2.73249	1.02633	6.70145e-06	0_0	0.408435	0.726197	N.S	N.S	TRUE	4	5	FALSE	2	3	-1	4_5	Leading	-1	2_3	Leading	LateLeading	other
ENSMUSG00000014773_Dll1	3.11459e-05	0.00778276	0.415615	9.89908	8.43444	1.04294	6.92831e-05	0_0	0.121635	0.72133	N.S	N.S	TRUE	4	4	TRUE	3	2	0	4_4	Same	1	3_2	Lagging	other	LateLagging
ENSMUSG00000014782_Plekhg4	1.4505e-07	0.0129623	0.0484699	18.6258	7.20587	2.6442	5.52085e-07	2_2	0.156827	0.286453	N.S	N.S	TRUE	1	1	TRUE	7	7	0	1_1	Same	0	7_7	Same	other	other
ENSMUSG00000014786_Slc9a5	4.30675e-08	0.663837	0.979989	21.1943	0.193646	0.143894	1.88752e-07	2_2	0.860571	0.992572	N.S	N.S	TRUE	1	1	TRUE	7	7	0	1_1	Same	0	7_7	Same	other	other
ENSMUSG00000014791_Elmo3	1.58384e-06	0.0191116	0.128594	14.2636	6.31298	1.91783	4.65904e-06	2_0	0.186921	0.448193	N.S	N.S	TRUE	6	6	TRUE	5	5	0	6_6	Same	0	5_5	Same	other	other
ENSMUSG00000014813_Stc1	1.37566e-05	0.0942914	0.316226	10.9928	3.03497	1.25269	3.28133e-05	0_0	0.379994	0.651149	N.S	N.S	TRUE	4	5	FALSE	2	3	-1	4_5	Leading	-1	2_3	Leading	LateLeading	other
ENSMUSG00000014837_4931428F04Rik	5.54989e-06	0.031728	0.0619645	12.2962	5.20222	2.45898	1.44475e-05	2_0	0.234101	0.324609	N.S	N.S	TRUE	6	6	TRUE	4	5	0	6_6	Same	-1	4_5	Leading	LateLeading	other
ENSMUSG00000014846_Tppp3	7.74162e-07	0.0484032	0.00210992	15.4809	4.3252	5.26282	2.46084e-06	2_2	0.282801	0.0493948	1_0	N.S	TRUE	1	2	FALSE	7	9	-1	1_2	Leading	-2	7_9	Leading2	EarlyLeading	other
ENSMUSG00000014850_Msh3	0.000208317	0.111678	0.298591	7.61763	2.7272	1.2959	0.000394978	2_2	0.408986	0.636599	N.S	N.S	TRUE	1	2	FALSE	8	9	-1	1_2	Leading	-1	8_9	Leading	EarlyLeading	other
ENSMUSG00000014856_Tmem208	0.241906	0.34006	0.199769	1.45287	0.947522	1.5942	0.266084	N.S	0.655204	0.539367	N.S	N.S	FALSE
ENSMUSG00000014859_E2f4	6.72127e-05	0.293249	0.00726171	8.93357	1.15472	4.16419	0.000140675	2_2	0.617108	0.103723	N.S	N.S	TRUE	1	3	FALSE	8	9	-2	1_3	other	-1	8_9	Leading	EarlyLeading	other
ENSMUSG00000014867_Surf4	1.69897e-09	0.827736	0.281098	29.4369	0.0483975	1.34114	1.14935e-08	2_2	0.936077	0.620482	N.S	N.S	TRUE	2	2	TRUE	8	8	0	2_2	Same	0	8_8	Same	other	other
ENSMUSG00000014873_Surf2	0.000318723	0.845223	0.0487828	7.15273	0.0389432	2.63933	0.000584349	2_0	0.942689	0.287399	N.S	N.S	TRUE	6	5	FALSE	4	4	1	6_5	Lagging	0	4_4	Same	other	other
ENSMUSG00000014905_Dnajb9	1.46815e-05	0.0488678	0.100196	10.9031	4.30589	2.10159	3.48037e-05	0_2	0.284044	0.400169	N.S	N.S	TRUE	3	3	TRUE	10	9	0	3_3	Same	1	10_9	Lagging	other	EarlyLagging
ENSMUSG00000014907_Naf1	0.0215063	0.557292	0.344581	3.27355	0.354243	1.18758	0.0283325	0_0	0.802307	0.673922	N.S	N.S	TRUE	4	4	TRUE	1	3	0	4_4	Same	-2	1_3	Leading2	LateLeading	other
ENSMUSG00000014932_Yes1	0.0297732	0.38726	0.460482	3.01828	0.775481	0.961823	0.0383022	0_0	0.69285	0.747912	N.S	N.S	TRUE	4	5	FALSE	2	3	-1	4_5	Leading	-1	2_3	Leading	LateLeading	other
ENSMUSG00000014956_Ppp1cb	0.000292766	0.583092	0.0374973	7.24435	0.309576	2.84005	0.000540624	0_0	0.816745	0.253466	N.S	N.S	TRUE	4	4	TRUE	2	1	0	4_4	Same	1	2_1	Lagging	other	EarlyLagging
ENSMUSG00000014959_Gorasp2	9.29757e-10	0.0826408	0.123999	31.2341	3.28055	1.94457	6.89315e-09	2_2	0.359765	0.442135	N.S	N.S	TRUE	2	2	TRUE	8	8	0	2_2	Same	0	8_8	Same	other	other
ENSMUSG00000014980_Tsen15	3.84611e-05	0.154661	0.591147	9.62827	2.1597	0.754451	8.42708e-05	2_2	0.468214	0.819539	N.S	N.S	TRUE	2	2	TRUE	8	8	0	2_2	Same	0	8_8	Same	other	other
ENSMUSG00000015002_Efr3a	0.00987885	0.386278	0.20053	3.90521	0.778748	1.5914	0.0138007	2_2	0.692028	0.54046	N.S	N.S	TRUE	2	1	FALSE	8	7	1	2_1	Lagging	1	8_7	Lagging	other	MidLagging
ENSMUSG00000015013_Trappc2l	0.00060138	0.0155	0.462032	6.4869	6.79016	0.959133	0.0010441	2_1	0.17091	0.748666	N.S	N.S	TRUE	1	6	FALSE	6	5	-5	1_6	Lagging	1	6_5	Lagging	other	MidLagging
ENSMUSG00000015016_Acsf3	1.22573e-05	0.762521	0.517803	11.1532	0.0934105	0.866517	2.95158e-05	0_0	0.907816	0.778046	N.S	N.S	TRUE	5	5	TRUE	3	3	0	5_5	Same	0	3_3	Same	other	other
ENSMUSG00000015023_Ddx19a	2.27102e-07	0.416004	0.0137082	17.7409	0.685062	3.63537	8.23994e-07	0_1	0.712969	0.150666	N.S	N.S	TRUE	3	4	FALSE	10	1	-1	3_4	Leading	9	10_1	Leading	EarlyLeading	other
ENSMUSG00000015027_Galns	0.0323842	0.175028	0.427034	2.95307	1.9532	1.02165	0.0413812	0_0	0.494164	0.727381	N.S	N.S	TRUE	4	5	FALSE	1	3	-1	4_5	Leading	-2	1_3	Leading2	LateLeading	other
ENSMUSG00000015053_Gata2	0.000263528	0.0160907	0.114348	7.35869	6.70417	2.00419	0.000490593	0_0	0.173637	0.42556	N.S	N.S	TRUE	4	4	TRUE	2	2	0	4_4	Same	0	2_2	Same	other	other
ENSMUSG00000015083_C8g	0.406783	0.0536131	0.948519	1.05973	4.11973	0.224048	0.430164	N.S	0.295492	0.98216	N.S	N.S	FALSE
ENSMUSG00000015085_Entpd2	0.000438701	0.00753833	0.101563	6.81354	8.51338	2.09159	0.000781545	0_1	0.120258	0.40306	N.S	N.S	TRUE	4	5	FALSE	1	3	-1	4_5	Leading	-2	1_3	Leading2	LateLeading	other
ENSMUSG00000015087_Rabl6	2.66235e-07	0.00346206	0.856942	17.4349	10.5157	0.380765	9.51258e-07	2_2	0.0871906	0.943116	N.S	N.S	TRUE	1	1	TRUE	7	7	0	1_1	Same	0	7_7	Same	other	other
ENSMUSG00000015090_Ptgds	1.58841e-09	0.932661	0.436549	29.6331	0.0072911	1.00427	1.08804e-08	0_0	0.976508	0.733962	N.S	N.S	TRUE	5	5	TRUE	3	3	0	5_5	Same	0	3_3	Same	other	other
ENSMUSG00000015092_Edf1	2.89094e-09	0.244077	0.0270013	27.9253	1.42607	3.09447	1.81364e-08	2_2	0.573148	0.211196	N.S	N.S	TRUE	2	2	TRUE	8	8	0	2_2	Same	0	8_8	Same	other	other
ENSMUSG00000015094_Npdc1	8.98011e-08	0.255627	0.20668	19.6093	1.35629	1.56915	3.6044e-07	0_0	0.583886	0.546376	N.S	N.S	TRUE	5	5	TRUE	3	3	0	5_5	Same	0	3_3	Same	other	other
ENSMUSG00000015095_Fbxw5	7.81373e-05	0.797859	0.725696	8.75142	0.0670706	0.565176	0.000161504	1_0	0.923304	0.885793	N.S	N.S	TRUE	5	5	TRUE	4	4	0	5_5	Same	0	4_4	Same	other	other
ENSMUSG00000015112_Slc25a13	8.29305e-11	0.256788	0.814229	39.4155	1.34951	0.442685	9.47154e-10	2_2	0.585237	0.923551	N.S	N.S	TRUE	2	2	TRUE	8	8	0	2_2	Same	0	8_8	Same	other	other
ENSMUSG00000015120_Ube2i	7.56322e-10	0.219632	0.126699	31.8706	1.58868	1.92874	5.80041e-09	2_2	0.545968	0.445538	N.S	N.S	TRUE	2	2	TRUE	8	8	0	2_2	Same	0	8_8	Same	other	other
ENSMUSG00000015126_Tsr3	0.0153021	0.266798	0.334228	3.54606	1.29258	1.21078	0.0206822	1_0	0.594814	0.666723	N.S	N.S	TRUE	5	5	TRUE	4	3	0	5_5	Same	1	4_3	Lagging	other	LateLagging
ENSMUSG00000015127_Unkl	0.327736	0.742574	0.773277	1.22566	0.1104	0.499825	0.351984	N.S	0.899199	0.905109	N.S	N.S	FALSE
ENSMUSG00000015133_Lrrk1	1.2143e-13	0.11647	0.762568	71.8075	2.65212	0.514581	4.96453e-12	0_0	0.414487	0.900651	N.S	N.S	TRUE	4	4	TRUE	2	2	0	4_4	Same	0	2_2	Same	other	other
ENSMUSG00000015134_Aldh1a3	0.00165343	0.229775	0.195419	5.49153	1.51855	1.6104	0.00264492	0_0	0.557156	0.534943	N.S	N.S	TRUE	4	4	TRUE	3	2	0	4_4	Same	1	3_2	Lagging	other	LateLagging
ENSMUSG00000015143_Actn1	0.00191452	0.079646	0.207389	5.35348	3.35015	1.56662	0.00302909	0_2	0.354573	0.546772	N.S	N.S	TRUE	4	3	FALSE	1	10	1	4_3	Lagging	-9	1_10	Lagging	other	EarlyLagging
ENSMUSG00000015149_Sirt2	3.37521e-06	0.149285	0.321179	13.0524	2.2197	1.24095	9.25014e-06	2_0	0.462191	0.655452	N.S	N.S	TRUE	6	6	TRUE	4	4	0	6_6	Same	0	4_4	Same	other	other
ENSMUSG00000015165_Hnrnpl	0.000204789	0.021142	0.270162	7.63664	6.08674	1.37076	0.000388986	1_2	0.196784	0.611012	N.S	N.S	TRUE	2	2	TRUE	8	9	0	2_2	Same	-1	8_9	Leading	EarlyLeading	other
ENSMUSG00000015176_Nolc1	5.58581e-08	0.869511	0.0566494	20.6224	0.0275713	2.52638	2.37313e-07	1_2	0.952295	0.310508	N.S	N.S	TRUE	2	3	FALSE	9	9	-1	2_3	Leading	0	9_9	Same	other	other
ENSMUSG00000015189_Casd1	1.5525e-06	0.989742	0.705328	14.2966	0.000168768	0.593138	4.574e-06	0_0	0.996157	0.87566	N.S	N.S	TRUE	5	4	FALSE	3	2	1	5_4	Lagging	1	3_2	Lagging	other	LateLagging
ENSMUSG00000015202_Cnksr3	0.0101106	0.30504	0.615836	3.88592	1.09848	0.718548	0.0141035	0_0	0.627043	0.833035	N.S	N.S	TRUE	4	4	TRUE	2	1	0	4_4	Same	1	2_1	Lagging	other	EarlyLagging
ENSMUSG00000015214_Mtmr1	3.09938e-08	0.977411	0.492797	21.9358	0.000818591	0.907101	1.40681e-07	0_0	0.992014	0.765132	N.S	N.S	TRUE	5	5	TRUE	3	3	0	5_5	Same	0	3_3	Same	other	other
ENSMUSG00000015217_Hmgb3	2.14391e-06	0.146581	0.00557114	13.7698	2.25087	4.39163	6.13488e-06	0_2	0.457838	0.0876367	N.S	N.S	TRUE	3	3	TRUE	9	10	0	3_3	Same	-1	9_10	Leading	EarlyLeading	other
ENSMUSG00000015222_Map2	2.16496e-13	0.46637	0.145876	68.1757	0.547867	1.82521	7.52446e-12	0_0	0.744755	0.471113	N.S	N.S	TRUE	4	4	TRUE	2	2	0	4_4	Same	0	2_2	Same	other	other
ENSMUSG00000015224_Cyp2j9	5.25875e-06	0.0199568	0.0842216	12.3767	6.21571	2.23011	1.37573e-05	0_1	0.191057	0.371717	N.S	N.S	TRUE	4	4	TRUE	1	1	0	4_4	Same	0	1_1	Same	other	other
ENSMUSG00000015243_Abca1	3.62225e-13	0.00288499	0.85579	65.0869	11.0067	0.382483	1.14598e-11	0_0	0.0825271	0.942734	N.S	N.S	TRUE	4	4	TRUE	2	2	0	4_4	Same	0	2_2	Same	other	other
ENSMUSG00000015247_Nipsnap3b	5.65339e-11	0.102703	0.636627	40.8703	2.87851	0.688849	6.89901e-10	2_2	0.39501	0.843817	N.S	N.S	TRUE	1	1	TRUE	7	7	0	1_1	Same	0	7_7	Same	other	other
ENSMUSG00000015289_Lage3	0.00381199	0.66986	0.45176	4.72479	0.186308	0.977088	0.00574446	0_2	0.863457	0.743372	N.S	N.S	TRUE	3	3	TRUE	10	1	0	3_3	Same	9	10_1	Leading	EarlyLeading	other
ENSMUSG00000015290_Ubl4a	1.14416e-06	0.0281385	0.24041	14.8077	5.45963	1.45747	3.48372e-06	0_0	0.223393	0.582642	N.S	N.S	TRUE	4	4	TRUE	1	3	0	4_4	Same	-2	1_3	Leading2	LateLeading	other
ENSMUSG00000015291_Gdi1	1.66011e-07	0.0214711	0.386662	18.356	6.05235	1.09914	6.21384e-07	2_0	0.197493	0.703569	N.S	N.S	TRUE	6	6	TRUE	4	4	0	6_6	Same	0	4_4	Same	other	other
ENSMUSG00000015305_Sash1	0.00524258	0.741959	0.00494302	4.44439	0.110948	4.49569	0.00769809	2_1	0.899158	0.0806027	N.S	N.S	TRUE	3	1	FALSE	10	6	2	3_1	other	4	10_6	Discordant	other	other
ENSMUSG00000015312_Gadd45b	0.0030789	0.454226	0.936199	4.91637	0.578715	0.249009	0.00471316	0_2	0.73749	0.977189	N.S	N.S	TRUE	3	4	FALSE	1	3	-1	3_4	Leading	-2	1_3	Leading2	LateLeading	other
ENSMUSG00000015316_Slamf1	0.139936	0.129164	0.580615	1.85573	2.46953	0.770008	0.160504	N.S	0.433862	0.81436	N.S	N.S	FALSE
ENSMUSG00000015335_Zdhhc12	6.88916e-05	0.0100224	0.68173	8.90358	7.81748	0.625698	0.000143887	2_2	0.139391	0.864148	N.S	N.S	TRUE	1	1	TRUE	7	6	0	1_1	Same	1	7_6	Lagging	other	MidLagging
ENSMUSG00000015337_Endog	1.46131e-06	0.195018	0.216813	14.397	1.77714	1.53385	4.33324e-06	2_2	0.519587	0.555861	N.S	N.S	TRUE	2	2	TRUE	8	8	0	2_2	Same	0	8_8	Same	other	other
ENSMUSG00000015341_Golga7	8.56564e-06	0.137874	0.149387	11.661	2.35609	1.80775	2.1324e-05	0_0	0.44646	0.476823	N.S	N.S	TRUE	5	5	TRUE	3	4	0	5_5	Same	-1	3_4	Leading	LateLeading	other
ENSMUSG00000015342_Xk	1.42386e-06	0.67839	0.550567	14.4401	0.176204	0.815313	4.23974e-06	0_1	0.867281	0.796112	N.S	N.S	TRUE	4	3	FALSE	1	10	1	4_3	Lagging	-9	1_10	Lagging	other	EarlyLagging
ENSMUSG00000015354_Pcolce2	0.00137838	0.341751	0.247418	5.66498	0.940781	1.43617	0.0022375	1_2	0.656802	0.590746	N.S	N.S	TRUE	1	3	FALSE	7	9	-2	1_3	other	-2	7_9	Leading2	EarlyLeading	other
ENSMUSG00000015357_Clpx	8.57407e-12	0.281208	0.34823	48.7483	1.21535	1.17955	1.48999e-10	0_0	0.608909	0.676166	N.S	N.S	TRUE	4	4	TRUE	2	2	0	4_4	Same	0	2_2	Same	other	other
ENSMUSG00000015363_Trabd	0.304977	0.460884	0.591218	1.27999	0.561638	0.754347	0.32917	N.S	0.741251	0.819571	N.S	N.S	FALSE
ENSMUSG00000015365_Mov10l1	7.60327e-06	0.00223961	0.259788	11.8332	11.7024	1.39993	1.91821e-05	0_1	0.0749164	0.600952	N.S	N.S	TRUE	4	4	TRUE	1	1	0	4_4	Same	0	1_1	Same	other	other
ENSMUSG00000015377_Dennd6b	1.11842e-05	0.0109604	0.632716	11.2816	7.60295	0.694403	2.71481e-05	0_0	0.145066	0.841734	N.S	N.S	TRUE	5	5	TRUE	3	3	0	5_5	Same	0	3_3	Same	other	other
ENSMUSG00000015396_Cd83	0.00017315	0.248767	0.654233	7.82471	1.39723	0.664017	0.000333644	0_0	0.577616	0.851573	N.S	N.S	TRUE	5	5	TRUE	3	3	0	5_5	Same	0	3_3	Same	other	other
ENSMUSG00000015401_Cltrn	0.813879	0.679	0.622615	0.443181	0.175495	0.708816	0.822087	N.S	0.867443	0.837518	N.S	N.S	FALSE
ENSMUSG00000015405_Ace2	0.31163	0.365141	0.509195	1.26374	0.852121	0.88033	0.335751	N.S	0.676197	0.773318	N.S	N.S	FALSE
ENSMUSG00000015461_Atf6b	1.85782e-09	0.472325	0.000750045	29.1781	0.533218	6.26285	1.24339e-08	2_2	0.747977	0.0264485	1_1	N.S	TRUE	1	2	FALSE	7	8	-1	1_2	Leading	-1	7_8	Leading	MidLeading	other
ENSMUSG00000015468_Notch4	0.595337	0.723115	0.794739	0.748305	0.128511	0.470058	0.613234	N.S	0.889963	0.915658	N.S	N.S	FALSE
ENSMUSG00000015474_Ppt2	1.69578e-05	0.46373	0.539311	10.7059	0.554461	0.832674	3.9694e-05	2_2	0.743115	0.789857	N.S	N.S	TRUE	1	6	FALSE	6	5	-5	1_6	Lagging	1	6_5	Lagging	other	MidLagging
ENSMUSG00000015478_Rnf5	0.402522	0.0980777	0.0886401	1.06794	2.96262	2.1922	0.425924	N.S	0.387775	0.379483	N.S	N.S	FALSE
ENSMUSG00000015484_Fam163a	0.00152899	0.489612	0.0603186	5.56583	0.492391	2.47919	0.0024585	2_1	0.758692	0.320249	N.S	N.S	TRUE	1	1	TRUE	6	6	0	1_1	Same	0	6_6	Same	other	other
ENSMUSG00000015488_Cacfd1	0.366311	0.102075	0.630336	1.14081	2.88967	0.697788	0.389939	N.S	0.394497	0.840301	N.S	N.S	FALSE
ENSMUSG00000015501_Hivep2	0.000592894	0.725866	0.183837	6.50145	0.125856	1.65534	0.00103032	2_1	0.891657	0.521588	N.S	N.S	TRUE	6	6	TRUE	5	5	0	6_6	Same	0	5_5	Same	other	other
ENSMUSG00000015522_Arnt	1.41946e-05	0.418714	0.183403	10.9495	0.677024	1.65708	3.37394e-05	2_1	0.714903	0.521466	N.S	N.S	TRUE	6	6	TRUE	5	5	0	6_6	Same	0	5_5	Same	other	other
ENSMUSG00000015533_Itga2	7.32244e-11	0.28851	0.91973	39.8831	1.17818	0.279607	8.56439e-10	2_2	0.614169	0.96977	N.S	N.S	TRUE	2	2	TRUE	8	8	0	2_2	Same	0	8_8	Same	other	other
ENSMUSG00000015536_Mocs2	0.00106686	0.285336	0.115996	5.91329	1.19418	1.99366	0.00176805	0_0	0.611897	0.429053	N.S	N.S	TRUE	4	4	TRUE	3	1	0	4_4	Same	2	3_1	Lagging2	other	LateLagging
ENSMUSG00000015542_Nat9	0.0741378	0.00607163	0.770048	2.32491	9.05523	0.504279	0.0889528	N.S	0.109328	0.903463	N.S	N.S	FALSE
ENSMUSG00000015568_Lpl	2.15507e-10	0.9706	0.311304	35.9851	0.00138697	1.26453	2.0655e-09	0_0	0.990162	0.647791	N.S	N.S	TRUE	4	4	TRUE	2	2	0	4_4	Same	0	2_2	Same	other	other
ENSMUSG00000015575_Atp6v0e	4.54724e-05	0.105201	0.263052	9.41658	2.8349	1.39063	9.82851e-05	2_1	0.398292	0.604737	N.S	N.S	TRUE	6	6	TRUE	5	5	0	6_6	Same	0	5_5	Same	other	other
ENSMUSG00000015597_Zfp318	0.000105072	0.939891	0.00389225	8.39957	0.00580659	4.70626	0.000212125	0_1	0.979231	0.0704342	N.S	N.S	TRUE	4	5	FALSE	1	4	-1	4_5	Leading	-3	1_4	other	other	other
ENSMUSG00000015605_Srf	0.0795483	0.0305469	0.443474	2.27249	5.28317	0.991804	0.0948728	N.S	0.23082	0.738828	N.S	N.S	FALSE
ENSMUSG00000015619_Gata3	0.0332151	0.00065516	0.563964	2.93348	15.3169	0.794936	0.0423533	1_0	0.0447147	0.804041	N.S	0_0	TRUE	5	5	TRUE	3	3	0	5_5	Same	0	3_3	Same	other	other
ENSMUSG00000015647_Lama5	5.68539e-08	0.52147	0.957811	20.5839	0.423311	0.20353	2.4112e-07	0_0	0.779236	0.985647	N.S	N.S	TRUE	4	4	TRUE	3	3	0	4_4	Same	0	3_3	Same	other	other
ENSMUSG00000015652_Steap1	0.00332077	0.516925	0.479606	4.8482	0.432705	0.929107	0.00505507	0_2	0.775593	0.758781	N.S	N.S	TRUE	3	3	TRUE	10	10	0	3_3	Same	0	10_10	Same	other	other
ENSMUSG00000015653_Steap2	2.14396e-13	0.902189	0.281765	68.2355	0.0154264	1.33937	7.46679e-12	0_0	0.965995	0.620888	N.S	N.S	TRUE	4	4	TRUE	1	1	0	4_4	Same	0	1_1	Same	other	other
ENSMUSG00000015656_Hspa8	0.000132233	0.197672	0.481725	8.13212	1.75544	0.925541	0.000261745	0_2	0.522998	0.760037	N.S	N.S	TRUE	3	3	TRUE	9	10	0	3_3	Same	-1	9_10	Leading	EarlyLeading	other
ENSMUSG00000015659_Serac1	0.547078	0.835275	0.726634	0.820669	0.0441902	0.563889	0.567114	N.S	0.940024	0.885873	N.S	N.S	FALSE
ENSMUSG00000015668_Pdzd11	0.00151525	0.807276	0.55839	5.57443	0.0608368	0.803377	0.00243931	0_2	0.926746	0.800146	N.S	N.S	TRUE	3	4	FALSE	10	1	-1	3_4	Leading	9	10_1	Leading	EarlyLeading	other
ENSMUSG00000015671_Psma2	5.5507e-14	0.0294879	0.743113	77.0115	5.35878	0.541297	2.71535e-12	2_2	0.227848	0.892876	N.S	N.S	TRUE	2	2	TRUE	8	8	0	2_2	Same	0	8_8	Same	other	other
ENSMUSG00000015672_Mrpl32	0.0227113	0.013721	0.174489	3.23043	7.07279	1.69369	0.029811	1_2	0.160935	0.51212	N.S	N.S	TRUE	2	3	FALSE	9	10	-1	2_3	Leading	-1	9_10	Leading	EarlyLeading	other
ENSMUSG00000015697_Setdb1	5.86756e-12	0.257609	0.453572	50.4875	1.34473	0.973897	1.10349e-10	0_0	0.585636	0.744272	N.S	N.S	TRUE	4	4	TRUE	2	2	0	4_4	Same	0	2_2	Same	other	other
ENSMUSG00000015709_Arnt2	2.78632e-14	0.437481	0.684374	81.8826	0.623503	0.622038	1.62625e-12	0_0	0.726288	0.865527	N.S	N.S	TRUE	4	4	TRUE	2	2	0	4_4	Same	0	2_2	Same	other	other
ENSMUSG00000015711_Prune1	0.000643545	0.0289908	0.0487204	6.41776	5.39532	2.6403	0.00111149	0_2	0.226232	0.287399	N.S	N.S	TRUE	3	4	FALSE	10	1	-1	3_4	Leading	9	10_1	Leading	EarlyLeading	other
ENSMUSG00000015714_Cers2	0.0327422	0.977911	0.650589	2.94456	0.000782741	0.669135	0.0417944	2_0	0.992014	0.849709	N.S	N.S	TRUE	5	6	FALSE	4	4	-1	5_6	Leading	0	4_4	Same	other	other
ENSMUSG00000015721_Nlrp5	1.28318e-11	0.0623437	0.0582181	46.9588	3.82147	2.50583	2.08227e-10	0_0	0.31679	0.314724	N.S	N.S	TRUE	4	4	TRUE	1	2	0	4_4	Same	-1	1_2	Leading	EarlyLeading	other
ENSMUSG00000015733_Capza2	0.00117508	0.253369	0.696721	5.81907	1.36961	0.604989	0.00193308	0_0	0.582206	0.872241	N.S	N.S	TRUE	5	4	FALSE	3	2	1	5_4	Lagging	1	3_2	Lagging	other	LateLagging
ENSMUSG00000015745_Plekho1	0.0990552	0.648971	0.124887	2.11004	0.212493	1.93933	0.116365	N.S	0.851207	0.443434	N.S	N.S	FALSE
ENSMUSG00000015747_Vps45	0.0468044	0.291698	0.196085	2.67074	1.16234	1.6079	0.0580715	N.S	0.616621	0.535775	N.S	N.S	FALSE
ENSMUSG00000015748_Prpf3	1.90564e-06	0.00715835	0.378278	13.9605	8.64186	1.11608	5.51178e-06	2_2	0.117292	0.698624	N.S	N.S	TRUE	2	2	TRUE	9	9	0	2_2	Same	0	9_9	Same	other	other
ENSMUSG00000015749_Anp32e	2.39807e-09	0.706316	0.107743	28.4493	0.14541	2.04802	1.54569e-08	2_2	0.882073	0.41318	N.S	N.S	TRUE	2	2	TRUE	8	9	0	2_2	Same	-1	8_9	Leading	EarlyLeading	other
ENSMUSG00000015750_Aph1a	1.21882e-09	0.717814	0.677224	30.416	0.133715	0.631946	8.64977e-09	2_2	0.887305	0.86164	N.S	N.S	TRUE	1	1	TRUE	8	8	0	1_1	Same	0	8_8	Same	other	other
ENSMUSG00000015755_Tab2	0.00109177	0.000726224	0.224612	5.89072	14.9985	1.50776	0.00180727	1_0	0.0456954	0.565928	N.S	0_1	TRUE	4	5	FALSE	2	3	-1	4_5	Leading	-1	2_3	Leading	LateLeading	other
ENSMUSG00000015757_Ppil4	0.170634	0.916594	0.137563	1.7101	0.0112008	1.8683	0.192697	N.S	0.970734	0.460792	N.S	N.S	FALSE
ENSMUSG00000015759_Cnih1	2.76099e-08	0.379389	0.238871	22.2012	0.802005	1.46223	1.2706e-07	2_2	0.686781	0.581024	N.S	N.S	TRUE	2	2	TRUE	8	8	0	2_2	Same	0	8_8	Same	other	other
ENSMUSG00000015766_Eps8	0.000242096	0.325271	0.165651	7.45157	1.00854	1.73187	0.000453789	2_2	0.642795	0.500913	N.S	N.S	TRUE	2	1	FALSE	8	8	1	2_1	Lagging	0	8_8	Same	other	other
ENSMUSG00000015776_Med22	1.3463e-12	0.454724	0.87036	57.7823	0.577425	0.360481	3.30361e-11	0_0	0.737793	0.948758	N.S	N.S	TRUE	4	4	TRUE	2	2	0	4_4	Same	0	2_2	Same	other	other
ENSMUSG00000015790_Surf1	3.17379e-05	0.945039	0.473558	9.87472	0.0048529	0.939345	7.04835e-05	0_0	0.981577	0.755487	N.S	N.S	TRUE	5	5	TRUE	3	3	0	5_5	Same	0	3_3	Same	other	other
ENSMUSG00000015804_Med28	0.0738888	0.0109377	0.845522	2.32741	7.6079	0.397662	0.0886917	N.S	0.145048	0.93759	N.S	N.S	FALSE
ENSMUSG00000015806_Qdpr	0.0688845	0.812199	0.87834	2.37973	0.0577061	0.348154	0.0831317	N.S	0.929007	0.951312	N.S	N.S	FALSE
ENSMUSG00000015812_Gnrh1	0.0975806	0.00249794	0.339664	2.12112	11.4005	1.19852	0.114801	N.S	0.0777207	0.670064	N.S	N.S	FALSE
ENSMUSG00000015829_Tnr	0.00693689	0.862204	0.0794038	4.20316	0.0307801	2.27384	0.0099723	1_2	0.949454	0.360609	N.S	N.S	TRUE	2	3	FALSE	9	9	-1	2_3	Leading	0	9_9	Same	other	other
ENSMUSG00000015837_Sqstm1	0.00038383	0.13333	0.957551	6.95436	2.41417	0.204131	0.000691654	1_0	0.439998	0.985647	N.S	N.S	TRUE	5	5	TRUE	3	4	0	5_5	Same	-1	3_4	Leading	LateLeading	other
ENSMUSG00000015839_Nfe2l2	6.10035e-16	0.439167	0.406394	114.608	0.61887	1.06047	1.29068e-13	0_0	0.727128	0.716188	N.S	N.S	TRUE	4	4	TRUE	2	2	0	4_4	Same	0	2_2	Same	other	other
ENSMUSG00000015846_Rxra	1.42327e-07	0.0223023	0.358893	18.664	5.96802	1.1565	5.43187e-07	0_0	0.200792	0.684219	N.S	N.S	TRUE	4	4	TRUE	2	2	0	4_4	Same	0	2_2	Same	other	other
ENSMUSG00000015869_Prpsap1	5.16875e-10	0.724895	0.416861	33.0731	0.12679	1.04059	4.23457e-09	0_0	0.891231	0.722115	N.S	N.S	TRUE	4	4	TRUE	2	3	0	4_4	Same	-1	2_3	Leading	LateLeading	other
ENSMUSG00000015880_Ncapg	5.90762e-08	0.744111	0.143717	20.5008	0.109035	1.83615	2.49358e-07	2_2	0.900273	0.469379	N.S	N.S	TRUE	2	2	TRUE	8	9	0	2_2	Same	-1	8_9	Leading	EarlyLeading	other
ENSMUSG00000015882_Lcorl	5.23278e-08	0.991346	8.7925e-05	20.7648	0.000120122	8.61022	2.23549e-07	2_2	0.996941	0.00836078	1_1	N.S	TRUE	6	1	FALSE	5	7	5	6_1	Leading	-2	5_7	Leading2	MidLeading	other
ENSMUSG00000015889_Lta4h	0.0920603	0.152923	0.200066	2.16418	2.17882	1.5931	0.108753	N.S	0.466467	0.539884	N.S	N.S	FALSE
ENSMUSG00000015932_Dstn	3.75257e-06	0.371372	0.656933	12.8887	0.829863	0.660231	1.01561e-05	0_0	0.681354	0.852834	N.S	N.S	TRUE	5	4	FALSE	3	3	1	5_4	Lagging	0	3_3	Same	other	other
ENSMUSG00000015937_H2afy	7.45959e-09	0.673526	0.000614305	25.3897	0.181924	6.46517	4.09938e-08	1_2	0.864823	0.0237391	0_0	N.S	TRUE	2	3	FALSE	8	9	-1	2_3	Leading	-1	8_9	Leading	EarlyLeading	other
ENSMUSG00000015942_Gtf2ird2	1.42819e-05	0.566074	0.158132	10.9411	0.338584	1.76598	3.39231e-05	1_0	0.807915	0.489675	N.S	N.S	TRUE	5	6	FALSE	4	4	-1	5_6	Leading	0	4_4	Same	other	other
ENSMUSG00000015943_Bola1	3.06832e-05	0.653257	0.625149	9.91846	0.20695	0.70519	6.83258e-05	2_2	0.854154	0.838519	N.S	N.S	TRUE	2	1	FALSE	8	8	1	2_1	Lagging	0	8_8	Same	other	other
ENSMUSG00000015944_Castor2	1.22199e-08	0.503003	0.931648	24.1463	0.462418	0.257736	6.31362e-08	0_0	0.76734	0.975507	N.S	N.S	TRUE	4	4	TRUE	3	3	0	4_4	Same	0	3_3	Same	other	other
ENSMUSG00000015957_Wnt11	1.00458e-07	0.0132718	0.343385	19.3758	7.15058	1.19023	3.97888e-07	0_0	0.158867	0.67322	N.S	N.S	TRUE	4	5	FALSE	2	3	-1	4_5	Leading	-1	2_3	Leading	LateLeading	other
ENSMUSG00000015961_Adss	2.03511e-11	0.851006	0.0765217	44.9841	0.0360514	2.30134	3.02958e-10	0_0	0.945711	0.354973	N.S	N.S	TRUE	4	4	TRUE	1	2	0	4_4	Same	-1	1_2	Leading	EarlyLeading	other
ENSMUSG00000015966_Il17rb	1.75744e-05	0.778392	0.0501444	10.6574	0.0809967	2.61847	4.10408e-05	0_0	0.914914	0.291464	N.S	N.S	TRUE	5	4	FALSE	3	1	1	5_4	Lagging	2	3_1	Lagging2	other	LateLagging
ENSMUSG00000015968_Cacna1d	0.000692068	0.237882	0.452117	6.344	1.46526	0.976459	0.00118682	2_1	0.565663	0.743403	N.S	N.S	TRUE	6	6	TRUE	5	5	0	6_6	Same	0	5_5	Same	other	other
ENSMUSG00000015970_Chdh	0.00145276	0.0674828	0.39343	5.61463	3.66727	1.0857	0.00234722	0_0	0.330011	0.708389	N.S	N.S	TRUE	4	4	TRUE	1	3	0	4_4	Same	-2	1_3	Leading2	LateLeading	other
ENSMUSG00000015971_Actr8	0.00252856	0.207894	0.0524988	5.09568	1.67509	2.58377	0.0039234	2_0	0.535181	0.29872	N.S	N.S	TRUE	6	5	FALSE	5	3	1	6_5	Lagging	2	5_3	Lagging2	other	LateLagging
ENSMUSG00000015980_Lrrc27	0.00016278	0.327417	0.0482395	7.89454	0.999453	2.64782	0.000315279	2_1	0.644365	0.286091	N.S	N.S	TRUE	6	1	FALSE	5	6	5	6_1	Leading	-1	5_6	Leading	MidLeading	other
ENSMUSG00000015981_Stk32c	9.08348e-06	0.383385	0.0748143	11.5768	0.78844	2.31814	2.24743e-05	1_2	0.689771	0.352698	N.S	N.S	TRUE	2	3	FALSE	9	9	-1	2_3	Leading	0	9_9	Same	other	other
ENSMUSG00000015994_Fnta	8.2831e-09	0.756266	0.646843	25.1216	0.0985694	0.674408	4.48783e-08	0_0	0.904569	0.847789	N.S	N.S	TRUE	4	4	TRUE	3	2	0	4_4	Same	1	3_2	Lagging	other	LateLagging
ENSMUSG00000016018_Mtrex	0.00213851	0.397965	0.146183	5.25031	0.740662	1.82367	0.00335836	0_2	0.699929	0.471652	N.S	N.S	TRUE	2	3	FALSE	9	10	-1	2_3	Leading	-1	9_10	Leading	EarlyLeading	other
ENSMUSG00000016024_Lbp	0.181808	0.660457	0.807317	1.6635	0.197838	0.452439	0.204104	N.S	0.858133	0.920665	N.S	N.S	FALSE
ENSMUSG00000016028_Celsr1	2.91279e-17	0.328633	0.0140683	149.224	0.994338	3.61426	2.23027e-14	0_0	0.645294	0.152641	N.S	N.S	TRUE	4	4	TRUE	2	2	0	4_4	Same	0	2_2	Same	other	other
ENSMUSG00000016087_Fli1	0.00311157	0.356313	0.350515	4.90683	0.884612	1.17456	0.00475888	0_1	0.669572	0.677593	N.S	N.S	TRUE	4	3	FALSE	1	1	1	4_3	Lagging	0	1_1	Same	other	other
ENSMUSG00000016128_Stard13	7.21568e-08	0.126363	0.502967	20.0711	2.50795	0.890425	2.97304e-07	0_0	0.429654	0.770405	N.S	N.S	TRUE	4	4	TRUE	2	2	0	4_4	Same	0	2_2	Same	other	other
ENSMUSG00000016150_Tenm1	0.246318	0.284039	0.0270359	1.43947	1.20079	3.09347	0.27055	N.S	0.611148	0.2112	N.S	N.S	FALSE
ENSMUSG00000016179_Camk1g	7.9304e-11	0.255328	0.810223	39.5829	1.35805	0.448346	9.10475e-10	0_0	0.583841	0.922202	N.S	N.S	TRUE	4	4	TRUE	2	2	0	4_4	Same	0	2_2	Same	other	other
ENSMUSG00000016181_Utp25	7.92188e-06	0.934745	0.0106238	11.7737	0.0068459	3.84483	1.9894e-05	0_1	0.977239	0.12835	N.S	N.S	TRUE	4	4	TRUE	1	2	0	4_4	Same	-1	1_2	Leading	EarlyLeading	other
ENSMUSG00000016200_Syt14	6.46475e-10	0.173006	0.00498879	32.3617	1.97237	4.48764	5.10127e-09	0_0	0.492626	0.0811146	N.S	N.S	TRUE	4	5	FALSE	2	3	-1	4_5	Leading	-1	2_3	Leading	LateLeading	other
ENSMUSG00000016206_H2-M3	6.21374e-14	0.00438614	0.910317	76.2403	9.89112	0.29606	2.95152e-12	2_2	0.0942131	0.965354	N.S	N.S	TRUE	1	1	TRUE	7	7	0	1_1	Same	0	7_7	Same	other	other
ENSMUSG00000016239_Lonrf3	0.0678801	0.431147	0.843731	2.39071	0.641158	0.400286	0.0820202	N.S	0.722606	0.936274	N.S	N.S	FALSE
ENSMUSG00000016252_Atp5e	3.59232e-08	0.0512438	0.0261526	21.6006	4.21025	3.11947	1.60729e-07	2_2	0.28989	0.207528	N.S	N.S	TRUE	2	2	TRUE	8	8	0	2_2	Same	0	8_8	Same	other	other
ENSMUSG00000016253_Nelfcd	0.0363432	0.0872429	0.123569	2.86408	3.17904	1.94713	0.0459955	0_2	0.367369	0.441827	N.S	N.S	TRUE	2	3	FALSE	9	10	-1	2_3	Leading	-1	9_10	Leading	EarlyLeading	other
ENSMUSG00000016256_Ctsz	1.24309e-07	0.21738	0.296468	18.9381	1.6048	1.30126	4.81259e-07	2_1	0.544005	0.63447	N.S	N.S	TRUE	1	1	TRUE	6	6	0	1_1	Same	0	6_6	Same	other	other
ENSMUSG00000016257_Prelid3b	9.20844e-12	0.803678	0.526019	48.4271	0.0631804	0.85348	1.58236e-10	2_2	0.924936	0.781118	N.S	N.S	TRUE	1	1	TRUE	7	8	0	1_1	Same	-1	7_8	Leading	MidLeading	other
ENSMUSG00000016262_Sertad4	4.7762e-09	0.466652	0.589775	26.5575	0.547166	0.756469	2.77046e-08	2_2	0.744792	0.818575	N.S	N.S	TRUE	1	1	TRUE	8	8	0	1_1	Same	0	8_8	Same	other	other
ENSMUSG00000016308_Ube2a	0.000145121	0.386253	0.452881	8.02532	0.778831	0.975113	0.000284248	2_2	0.692028	0.743838	N.S	N.S	TRUE	1	2	FALSE	8	8	-1	1_2	Leading	0	8_8	Same	other	other
ENSMUSG00000016319_Slc25a5	1.52197e-06	0.171102	0.20127	14.3295	1.99067	1.58869	4.49658e-06	2_2	0.489698	0.541406	N.S	N.S	TRUE	2	3	FALSE	8	9	-1	2_3	Leading	-1	8_9	Leading	EarlyLeading	other
ENSMUSG00000016344_Ppdpf	0.0332205	0.571467	0.487121	2.93335	0.329203	0.916516	0.0423571	1_0	0.810731	0.763433	N.S	N.S	TRUE	5	5	TRUE	3	4	0	5_5	Same	-1	3_4	Leading	LateLeading	other
ENSMUSG00000016346_Kcnq2	0.569512	0.644353	0.401152	0.786583	0.218564	1.07059	0.588316	N.S	0.84876	0.713075	N.S	N.S	FALSE
ENSMUSG00000016356_Col20a1	8.73831e-06	0.399133	0.146898	11.6324	0.736948	1.82008	2.17028e-05	0_0	0.700656	0.472503	N.S	N.S	TRUE	5	5	TRUE	3	3	0	5_5	Same	0	3_3	Same	other	other
ENSMUSG00000016382_Pls3	2.81058e-08	0.0242133	0.79811	22.1602	5.78672	0.465351	1.29104e-07	0_1	0.209312	0.91677	N.S	N.S	TRUE	4	4	TRUE	2	1	0	4_4	Same	1	2_1	Lagging	other	EarlyLagging
ENSMUSG00000016386_Mpped2	1.70354e-16	0.861859	0.399986	128.065	0.0309361	1.07286	6.00711e-14	2_2	0.949295	0.711975	N.S	N.S	TRUE	1	1	TRUE	7	7	0	1_1	Same	0	7_7	Same	other	other
ENSMUSG00000016409_Nkap	0.00172723	0.278074	0.00616654	5.45026	1.23169	4.30399	0.00275179	2_2	0.606376	0.0942862	N.S	N.S	TRUE	1	2	FALSE	7	9	-1	1_2	Leading	-2	7_9	Leading2	EarlyLeading	other
ENSMUSG00000016427_Ndufa1	1.77354e-05	0.377135	0.0301438	10.645	0.809751	3.00866	4.13655e-05	2_2	0.685353	0.224522	N.S	N.S	TRUE	2	1	FALSE	8	7	1	2_1	Lagging	1	8_7	Lagging	other	MidLagging
ENSMUSG00000016458_Wt1	8.57954e-13	0.111211	0.0728294	60.1997	2.73473	2.33818	2.3536e-11	0_0	0.408435	0.348223	N.S	N.S	TRUE	4	4	TRUE	1	2	0	4_4	Same	-1	1_2	Leading	EarlyLeading	other
ENSMUSG00000016477_E2f3	7.47393e-05	0.0398123	0.345313	8.80497	4.72535	1.18596	0.000155005	1_2	0.259105	0.674292	N.S	N.S	TRUE	2	2	TRUE	9	9	0	2_2	Same	0	9_9	Same	other	other
ENSMUSG00000016481_Cr1l	1.80417e-05	0.0164155	0.551629	10.6218	6.65837	0.813685	4.20104e-05	0_1	0.175332	0.796594	N.S	N.S	TRUE	4	4	TRUE	1	1	0	4_4	Same	0	1_1	Same	other	other
ENSMUSG00000016487_Ppfibp1	0.00059926	0.212494	0.0998776	6.49051	1.64052	2.10394	0.00104074	2_0	0.53915	0.399652	N.S	N.S	TRUE	6	6	TRUE	4	5	0	6_6	Same	-1	4_5	Leading	LateLeading	other
ENSMUSG00000016494_Cd34	3.23827e-05	0.157283	0.0143411	9.84874	2.13133	3.59865	7.17702e-05	2_1	0.472016	0.154315	N.S	N.S	TRUE	6	1	FALSE	5	6	5	6_1	Leading	-1	5_6	Leading	MidLeading	other
ENSMUSG00000016495_Plgrkt	0.763837	0.686587	0.738362	0.512836	0.166807	0.547811	0.774081	N.S	0.870891	0.891257	N.S	N.S	FALSE
ENSMUSG00000016496_Cd274	0.614462	0.863804	0.136194	0.720527	0.030062	1.87564	0.631245	N.S	0.950086	0.458932	N.S	N.S	FALSE
ENSMUSG00000016503_Gtf3a	0.0231816	0.0404798	0.0196076	3.21425	4.69093	3.34699	0.0303882	0_2	0.261013	0.181761	N.S	N.S	TRUE	2	4	FALSE	9	2	-2	2_4	other	7	9_2	other	other	other
ENSMUSG00000016510_Mtif3	2.48433e-08	0.0274912	0.780985	22.4458	5.50994	0.489168	1.16385e-07	0_0	0.22077	0.909144	N.S	N.S	TRUE	5	5	TRUE	3	3	0	5_5	Same	0	3_3	Same	other	other
ENSMUSG00000016520_Lnx2	5.20999e-07	0.244732	0.000420669	16.1859	1.422	6.85762	1.72235e-06	0_0	0.57358	0.018257	0_0	N.S	TRUE	4	4	TRUE	3	2	0	4_4	Same	1	3_2	Lagging	other	LateLagging
ENSMUSG00000016526_Dyrk3	1.14454e-06	0.237533	0.408674	14.8071	1.46751	1.05611	3.48425e-06	0_0	0.565442	0.717181	N.S	N.S	TRUE	4	4	TRUE	1	2	0	4_4	Same	-1	1_2	Leading	EarlyLeading	other
ENSMUSG00000016528_Mapkapk2	8.14206e-07	0.0730321	0.608064	15.3928	3.51512	0.729771	2.57642e-06	0_0	0.340716	0.828666	N.S	N.S	TRUE	4	4	TRUE	3	3	0	4_4	Same	0	3_3	Same	other	other
ENSMUSG00000016534_Lamp2	3.97439e-08	0.547762	0.0928278	21.3735	0.371787	2.15803	1.75963e-07	1_0	0.796302	0.388238	N.S	N.S	TRUE	5	6	FALSE	3	4	-1	5_6	Leading	-1	3_4	Leading	LateLeading	other
ENSMUSG00000016541_Atxn10	9.44499e-10	0.394981	0.170366	31.1861	0.750228	1.71126	6.97139e-09	0_0	0.698414	0.507322	N.S	N.S	TRUE	4	4	TRUE	2	2	0	4_4	Same	0	2_2	Same	other	other
ENSMUSG00000016552_Foxred2	1.5719e-07	0.029934	0.272865	18.4648	5.32657	1.36334	5.93486e-07	2_1	0.228741	0.612779	N.S	N.S	TRUE	6	1	FALSE	6	6	5	6_1	Leading	0	6_6	Same	other	other
ENSMUSG00000016554_Eif3d	7.18567e-09	0.707638	0.0295627	25.486	0.144037	3.0238	3.97077e-08	1_2	0.882644	0.22219	N.S	N.S	TRUE	2	3	FALSE	9	9	-1	2_3	Leading	0	9_9	Same	other	other
ENSMUSG00000016559_H3f3b	1.36909e-06	0.823251	0.40103	14.5056	0.0509962	1.07083	4.0874e-06	0_0	0.934	0.713075	N.S	N.S	TRUE	4	5	FALSE	3	3	-1	4_5	Leading	0	3_3	Same	other	other
ENSMUSG00000016619_Nup50	0.0135069	0.957221	0.18612	3.64743	0.00293818	1.64627	0.018431	0_2	0.985316	0.524066	N.S	N.S	TRUE	2	3	FALSE	9	10	-1	2_3	Leading	-1	9_10	Leading	EarlyLeading	other
ENSMUSG00000016626_Nlrp14	1.21683e-09	0.0249586	0.0866117	30.4208	5.72026	2.20936	8.63929e-09	0_0	0.212508	0.376243	N.S	N.S	TRUE	4	4	TRUE	1	2	0	4_4	Same	-1	1_2	Leading	EarlyLeading	other
ENSMUSG00000016637_Ift27	6.34533e-05	0.281933	0.146563	9.00376	1.2116	1.82176	0.000133467	2_2	0.609606	0.47216	N.S	N.S	TRUE	2	2	TRUE	8	9	0	2_2	Same	-1	8_9	Leading	EarlyLeading	other
ENSMUSG00000016664_Pacsin2	5.01045e-13	0.0809142	0.693759	63.2068	3.32032	0.609073	1.49571e-11	0_0	0.356697	0.871076	N.S	N.S	TRUE	4	4	TRUE	2	2	0	4_4	Same	0	2_2	Same	other	other
ENSMUSG00000016756_Cmah	0.0284414	0.0295265	0.31051	3.05391	5.35597	1.26645	0.036706	2_1	0.227848	0.647057	N.S	N.S	TRUE	6	6	TRUE	5	5	0	6_6	Same	0	5_5	Same	other	other
ENSMUSG00000016757_Ttll12	1.23094e-14	0.81021	0.00534279	88.0306	0.0589606	4.42793	9.42759e-13	0_0	0.927918	0.0848332	N.S	N.S	TRUE	4	4	TRUE	2	2	0	4_4	Same	0	2_2	Same	other	other
ENSMUSG00000016758_Bik	0.194903	0.0184019	0.0538015	1.61235	6.39839	2.56526	0.217722	N.S	0.185179	0.301938	N.S	N.S	FALSE
ENSMUSG00000016763_Scube1	6.72423e-07	0.00429602	0.0584192	15.7291	9.94537	2.50323	2.16501e-06	1_0	0.0935921	0.315106	N.S	N.S	TRUE	5	5	TRUE	3	3	0	5_5	Same	0	3_3	Same	other	other
ENSMUSG00000016831_Tox4	0.198188	0.132447	0.154732	1.60005	2.42573	1.78193	0.221101	N.S	0.438791	0.485278	N.S	N.S	FALSE
ENSMUSG00000016833_Mrps18c	0.00300477	0.442681	0.59108	4.93842	0.609305	0.75455	0.00460844	1_2	0.729048	0.819513	N.S	N.S	TRUE	2	2	TRUE	9	9	0	2_2	Same	0	9_9	Same	other	other
ENSMUSG00000016918_Sulf1	8.99453e-14	0.540469	0.236418	73.7627	0.385611	1.46987	3.90363e-12	0_0	0.791485	0.578288	N.S	N.S	TRUE	4	4	TRUE	2	2	0	4_4	Same	0	2_2	Same	other	other
ENSMUSG00000016921_Srsf6	4.55519e-05	0.153654	0.647032	9.41439	2.17074	0.674142	9.84316e-05	2_2	0.467005	0.847914	N.S	N.S	TRUE	2	2	TRUE	9	9	0	2_2	Same	0	9_9	Same	other	other
ENSMUSG00000016933_Plcg1	1.46443e-08	0.853519	0.818308	23.703	0.0348309	0.436903	7.39026e-08	0_0	0.946464	0.925349	N.S	N.S	TRUE	5	5	TRUE	3	3	0	5_5	Same	0	3_3	Same	other	other
ENSMUSG00000016940_Kctd2	2.17136e-09	0.255534	0.791586	28.731	1.35684	0.474452	1.42121e-08	0_0	0.583841	0.91444	N.S	N.S	TRUE	5	5	TRUE	3	3	0	5_5	Same	0	3_3	Same	other	other
ENSMUSG00000016946_Kctd5	0.00228448	0.902257	0.024556	5.18914	0.0154047	3.1689	0.00356839	0_1	0.966003	0.201863	N.S	N.S	TRUE	4	4	TRUE	1	2	0	4_4	Same	-1	1_2	Leading	EarlyLeading	other
ENSMUSG00000016984_Etaa1	0.0008615	0.269861	0.0398468	6.12427	1.27571	2.79345	0.00145063	0_1	0.598411	0.261187	N.S	N.S	TRUE	4	3	FALSE	2	10	1	4_3	Lagging	-8	2_10	Lagging2	other	EarlyLagging
ENSMUSG00000017004_Svs5	0.638886	0.850491	0.275116	0.685647	0.0363043	1.35721	0.654829	N.S	0.945387	0.614134	N.S	N.S	FALSE
ENSMUSG00000017009_Sdc4	1.06691e-08	0.0950723	0.442625	24.4832	3.01977	0.993323	5.61099e-08	0_0	0.381627	0.738508	N.S	N.S	TRUE	5	5	TRUE	3	3	0	5_5	Same	0	3_3	Same	other	other
ENSMUSG00000017057_Il13ra1	1.7337e-11	0.779665	0.117586	45.6618	0.0800431	1.98364	2.64128e-10	0_0	0.915287	0.430874	N.S	N.S	TRUE	4	4	TRUE	2	2	0	4_4	Same	0	2_2	Same	other	other
ENSMUSG00000017119_Nbr1	1.21133e-08	0.427965	0.214994	24.168	0.650186	1.54007	6.26044e-08	0_0	0.720463	0.554088	N.S	N.S	TRUE	5	5	TRUE	3	3	0	5_5	Same	0	3_3	Same	other	other
ENSMUSG00000017132_Cyth1	3.74435e-10	0.457757	0.599306	34.1217	0.569609	0.742502	3.26517e-09	0_0	0.73903	0.823938	N.S	N.S	TRUE	4	5	FALSE	3	3	-1	4_5	Leading	0	3_3	Same	other	other
ENSMUSG00000017144_Rnd3	3.98731e-14	0.591537	0.755622	79.3147	0.295812	0.524129	2.10203e-12	0_0	0.82065	0.897835	N.S	N.S	TRUE	4	4	TRUE	2	2	0	4_4	Same	0	2_2	Same	other	other
ENSMUSG00000017146_Brca1	1.37828e-07	0.499972	0.212768	18.7288	0.469082	1.54775	5.27919e-07	2_2	0.765631	0.551422	N.S	N.S	TRUE	2	2	TRUE	8	9	0	2_2	Same	-1	8_9	Leading	EarlyLeading	other
ENSMUSG00000017167_Cntnap1	4.33422e-06	0.590239	0.0867035	12.6683	0.297902	2.20857	1.15657e-05	1_0	0.820284	0.376243	N.S	N.S	TRUE	5	5	TRUE	3	4	0	5_5	Same	-1	3_4	Leading	LateLeading	other
ENSMUSG00000017176_Nt5c3b	3.93209e-09	0.749647	0.0170505	27.0806	0.104196	3.45881	2.35165e-08	2_2	0.901473	0.169564	N.S	N.S	TRUE	2	2	TRUE	9	9	0	2_2	Same	0	9_9	Same	other	other
ENSMUSG00000017188_Coa3	0.317926	0.0133454	0.178412	1.24864	7.13762	1.67736	0.342098	N.S	0.15896	0.516131	N.S	N.S	FALSE
ENSMUSG00000017195_Zpbp2	0.0885677	0.828135	0.569521	2.19281	0.04817	0.786569	0.104854	N.S	0.936277	0.808008	N.S	N.S	FALSE
ENSMUSG00000017210_Med24	0.0173439	0.772984	0.18542	3.44511	0.0851189	1.64904	0.0232029	2_2	0.912634	0.523969	N.S	N.S	TRUE	1	2	FALSE	7	8	-1	1_2	Leading	-1	7_8	Leading	MidLeading	other
ENSMUSG00000017221_Psmd3	1.28496e-05	0.106028	0.0532512	11.0874	2.82073	2.57302	3.08413e-05	1_2	0.399641	0.300957	N.S	N.S	TRUE	2	3	FALSE	9	9	-1	2_3	Leading	0	9_9	Same	other	other
ENSMUSG00000017264_Exosc10	6.38072e-06	0.441473	0.263996	12.0896	0.612578	1.38797	1.64009e-05	0_1	0.728799	0.60531	N.S	N.S	TRUE	4	4	TRUE	1	2	0	4_4	Same	-1	1_2	Leading	EarlyLeading	other
ENSMUSG00000017286_Glod4	0.00448332	0.0921104	0.766201	4.58126	3.07818	0.50958	0.00666767	0_0	0.376082	0.902301	N.S	N.S	TRUE	4	5	FALSE	3	3	-1	4_5	Leading	0	3_3	Same	other	other
ENSMUSG00000017288_Vps53	1.22755e-07	0.234391	0.356767	18.9637	1.48792	1.16105	4.75892e-07	0_0	0.561861	0.682641	N.S	N.S	TRUE	5	4	FALSE	3	3	1	5_4	Lagging	0	3_3	Same	other	other
ENSMUSG00000017291_Taok1	0.00156696	0.644614	0.00374011	5.54249	0.218218	4.74175	0.00251421	1_0	0.848953	0.0687352	N.S	N.S	TRUE	4	6	FALSE	2	4	-2	4_6	other	-2	2_4	Leading2	LateLeading	other
ENSMUSG00000017299_Dnttip1	9.64749e-05	0.520127	0.042665	8.50013	0.426071	2.74123	0.000196148	0_2	0.778366	0.270191	N.S	N.S	TRUE	3	4	FALSE	10	2	-1	3_4	Leading	8	10_2	Leading2	EarlyLeading	other
ENSMUSG00000017307_Acot8	0.000164637	0.513733	0.0371654	7.8817	0.439391	2.84688	0.000318582	0_0	0.773618	0.25214	N.S	N.S	TRUE	4	4	TRUE	3	1	0	4_4	Same	2	3_1	Lagging2	other	LateLagging
ENSMUSG00000017314_Mpp2	1.05144e-06	0.10006	0.0866984	14.9515	2.92603	2.20861	3.23695e-06	2_2	0.391471	0.376243	N.S	N.S	TRUE	6	1	FALSE	5	6	5	6_1	Leading	-1	5_6	Leading	MidLeading	other
ENSMUSG00000017376_Nlk	1.96458e-06	0.0508302	0.906826	13.911	4.22653	0.302008	5.66578e-06	2_2	0.289184	0.963609	N.S	N.S	TRUE	1	1	TRUE	7	7	0	1_1	Same	0	7_7	Same	other	other
ENSMUSG00000017386_Traf4	5.86866e-10	0.0742729	0.300545	32.6677	3.4829	1.291	4.69999e-09	2_1	0.343013	0.638775	N.S	N.S	TRUE	1	1	TRUE	6	6	0	1_1	Same	0	6_6	Same	other	other
ENSMUSG00000017390_Aldoc	2.72583e-17	0.0180775	0.0667292	150.081	6.43868	2.40349	2.19702e-14	2_2	0.183441	0.336149	N.S	N.S	TRUE	1	1	TRUE	6	7	0	1_1	Same	-1	6_7	Leading	MidLeading	other
ENSMUSG00000017404_Rpl19	1.35248e-07	0.153478	0.0400379	18.7669	2.17268	2.78979	5.19567e-07	1_2	0.466662	0.261855	N.S	N.S	TRUE	2	3	FALSE	9	9	-1	2_3	Leading	0	9_9	Same	other	other
ENSMUSG00000017405_Nek8	4.5043e-08	0.0363155	0.0452536	21.0948	4.91695	2.69635	1.96393e-07	2_0	0.247554	0.278027	N.S	N.S	TRUE	6	6	TRUE	5	5	0	6_6	Same	0	5_5	Same	other	other
ENSMUSG00000017412_Cacnb4	0.00411692	0.164539	0.129091	4.65649	2.0557	1.91499	0.00616118	0_0	0.48075	0.448666	N.S	N.S	TRUE	4	4	TRUE	2	3	0	4_4	Same	-1	2_3	Leading	LateLeading	other
ENSMUSG00000017417_Plxdc1	4.88408e-11	0.822689	0.7261	41.4381	0.0513267	0.564621	6.10546e-10	0_0	0.933738	0.885793	N.S	N.S	TRUE	4	4	TRUE	2	3	0	4_4	Same	-1	2_3	Leading	LateLeading	other
ENSMUSG00000017418_Arl5b	2.08326e-08	0.515605	0.839394	22.8585	0.43546	0.406613	1.00431e-07	2_2	0.77485	0.934338	N.S	N.S	TRUE	2	2	TRUE	8	8	0	2_2	Same	0	8_8	Same	other	other
ENSMUSG00000017421_Zfp207	5.54803e-05	0.000324474	0.131501	9.16879	17.5682	1.9014	0.000118076	0_2	0.0319305	0.452154	N.S	0_1	TRUE	3	3	TRUE	9	10	0	3_3	Same	-1	9_10	Leading	EarlyLeading	other
ENSMUSG00000017428_Psmd11	1.00471e-07	0.0420817	0.281846	19.3755	4.61084	1.33915	3.97888e-07	2_2	0.26478	0.620888	N.S	N.S	TRUE	2	2	TRUE	9	9	0	2_2	Same	0	9_9	Same	other	other
ENSMUSG00000017446_C1qtnf1	7.11549e-07	0.596758	0.401925	15.6291	0.287506	1.06909	2.28014e-06	0_0	0.823944	0.71355	N.S	N.S	TRUE	5	4	FALSE	3	3	1	5_4	Lagging	0	3_3	Same	other	other
ENSMUSG00000017453_Pipox	0.00381777	0.967971	0.695254	4.72345	0.00164628	0.607011	0.00575163	2_2	0.988897	0.871564	N.S	N.S	TRUE	2	1	FALSE	8	8	1	2_1	Lagging	0	8_8	Same	other	other
ENSMUSG00000017466_Timp2	6.09313e-11	0.398875	0.906705	40.5823	0.737766	0.302213	7.31954e-10	0_0	0.700423	0.963609	N.S	N.S	TRUE	4	4	TRUE	2	2	0	4_4	Same	0	2_2	Same	other	other
ENSMUSG00000017478_Zc3h18	0.273875	0.812058	0.816951	1.36058	0.0577945	0.438829	0.298397	N.S	0.92896	0.924583	N.S	N.S	FALSE
ENSMUSG00000017485_Top2b	0.0639465	0.0187717	0.855034	2.43538	6.35344	0.383609	0.0775829	N.S	0.185861	0.942693	N.S	N.S	FALSE
ENSMUSG00000017491_Rarb	1.16866e-06	0.896466	0.482902	14.7718	0.0172956	0.923566	3.55003e-06	2_2	0.964243	0.760698	N.S	N.S	TRUE	1	1	TRUE	6	6	0	1_1	Same	0	6_6	Same	other	other
ENSMUSG00000017493_Igfbp4	4.79186e-14	0.137983	0.40506	78.0272	2.35472	1.06304	2.4211e-12	0_0	0.446472	0.715951	N.S	N.S	TRUE	4	4	TRUE	2	2	0	4_4	Same	0	2_2	Same	other	other
ENSMUSG00000017499_Cdc6	5.58213e-08	0.562296	0.0975019	20.6238	0.345262	2.12172	2.37288e-07	2_2	0.805537	0.395191	N.S	N.S	TRUE	2	2	TRUE	8	9	0	2_2	Same	-1	8_9	Leading	EarlyLeading	other
ENSMUSG00000017548_Suz12	2.94553e-09	0.981596	0.0793198	27.8733	0.000543355	2.27463	1.84107e-08	2_2	0.9931	0.360324	N.S	N.S	TRUE	1	1	TRUE	7	8	0	1_1	Same	-1	7_8	Leading	MidLeading	other
ENSMUSG00000017550_Atad5	5.04718e-07	0.264422	0.484035	16.2434	1.30584	0.921669	1.67573e-06	2_2	0.591811	0.761291	N.S	N.S	TRUE	2	2	TRUE	8	9	0	2_2	Same	-1	8_9	Leading	EarlyLeading	other
ENSMUSG00000017561_Crlf3	0.00771587	0.511774	0.457964	4.11271	0.443531	0.966207	0.0109907	2_2	0.772247	0.746711	N.S	N.S	TRUE	2	2	TRUE	8	9	0	2_2	Same	-1	8_9	Leading	EarlyLeading	other
ENSMUSG00000017607_Tns4	0.005876	0.751678	0.864512	4.34557	0.102451	0.369384	0.00855398	2_2	0.902459	0.946613	N.S	N.S	TRUE	2	2	TRUE	8	8	0	2_2	Same	0	8_8	Same	other	other
ENSMUSG00000017615_Tnfaip1	6.28854e-06	0.702494	0.225337	12.111	0.149423	1.50538	1.61878e-05	0_2	0.880265	0.566556	N.S	N.S	TRUE	3	3	TRUE	10	10	0	3_3	Same	0	10_10	Same	other	other
ENSMUSG00000017631_Abr	1.69554e-13	0.883296	0.716224	69.6894	0.0220116	0.578169	6.19841e-12	0_0	0.959237	0.880256	N.S	N.S	TRUE	4	4	TRUE	2	2	0	4_4	Same	0	2_2	Same	other	other
ENSMUSG00000017639_Rab11fip4	1.31938e-05	0.316067	0.270916	11.0507	1.04849	1.36869	3.15734e-05	0_0	0.636053	0.611678	N.S	N.S	TRUE	5	4	FALSE	3	2	1	5_4	Lagging	1	3_2	Lagging	other	LateLagging
ENSMUSG00000017652_Cd40	0.00771612	0.963697	0.406608	4.11268	0.00211531	1.06007	0.0109907	0_1	0.987644	0.716188	N.S	N.S	TRUE	4	4	TRUE	1	1	0	4_4	Same	0	1_1	Same	other	other
ENSMUSG00000017664_Slc35c2	0.000322308	0.666688	0.938336	7.14071	0.190151	0.244829	0.000590091	2_1	0.861862	0.977995	N.S	N.S	TRUE	1	6	FALSE	6	5	-5	1_6	Lagging	1	6_5	Lagging	other	MidLagging
ENSMUSG00000017667_Zfp334	2.79147e-07	0.516363	0.92945	17.3445	0.433876	0.26187	9.90327e-07	0_0	0.775344	0.974231	N.S	N.S	TRUE	5	5	TRUE	3	3	0	5_5	Same	0	3_3	Same	other	other
ENSMUSG00000017670_Elmo2	0.604581	0.693933	0.841145	0.734823	0.15864	0.404063	0.621886	N.S	0.875159	0.935241	N.S	N.S	FALSE
ENSMUSG00000017677_Wsb1	9.65821e-07	0.787425	0.0896609	15.0971	0.0743591	2.18372	2.99844e-06	0_0	0.918674	0.382363	N.S	N.S	TRUE	5	5	TRUE	3	4	0	5_5	Same	-1	3_4	Leading	LateLeading	other
ENSMUSG00000017679_Ttpal	1.27532e-10	0.61928	0.8831	37.8359	0.253401	0.340693	1.33992e-09	0_0	0.836346	0.953518	N.S	N.S	TRUE	4	4	TRUE	2	2	0	4_4	Same	0	2_2	Same	other	other
ENSMUSG00000017686_Rhot1	2.47371e-05	0.648762	0.617831	10.2001	0.212765	0.715678	5.60209e-05	0_0	0.85111	0.834324	N.S	N.S	TRUE	4	5	FALSE	3	3	-1	4_5	Leading	0	3_3	Same	other	other
ENSMUSG00000017692_Rhbdl3	0.81071	0.536566	0.0110074	0.447658	0.393155	3.81547	0.818936	N.S	0.788372	0.130529	N.S	N.S	FALSE
ENSMUSG00000017697_Ada	4.63642e-11	0.073754	0.0103787	41.6417	3.49629	3.86418	5.86956e-10	0_1	0.342188	0.126367	N.S	N.S	TRUE	4	4	TRUE	1	1	0	4_4	Same	0	1_1	Same	other	other
ENSMUSG00000017707_Serinc3	6.41848e-08	0.123909	0.482146	20.3217	2.54245	0.924835	2.6798e-07	1_0	0.426242	0.760347	N.S	N.S	TRUE	5	5	TRUE	4	4	0	5_5	Same	0	4_4	Same	other	other
ENSMUSG00000017713_Tha1	8.46717e-06	0.772592	0.638215	11.6777	0.0854217	0.686597	2.11099e-05	0_0	0.912387	0.844666	N.S	N.S	TRUE	4	5	FALSE	3	3	-1	4_5	Leading	0	3_3	Same	other	other
ENSMUSG00000017715_Pgs1	1.21227e-07	0.0613362	0.0371089	18.9893	3.85339	2.84805	4.70507e-07	0_0	0.313459	0.252048	N.S	N.S	TRUE	5	4	FALSE	3	2	1	5_4	Lagging	1	3_2	Lagging	other	LateLagging
ENSMUSG00000017716_Birc5	6.95609e-10	0.582728	0.0380816	32.1317	0.310178	2.82818	5.41577e-09	2_2	0.816415	0.255581	N.S	N.S	TRUE	2	2	TRUE	8	9	0	2_2	Same	-1	8_9	Leading	EarlyLeading	other
ENSMUSG00000017718_Afmid	0.0841133	0.937596	0.399615	2.23106	0.00625938	1.07358	0.0999931	N.S	0.978708	0.711617	N.S	N.S	FALSE
ENSMUSG00000017721_Pigt	0.000136299	0.903327	0.924368	8.09726	0.0150677	0.271249	0.000268755	0_0	0.966221	0.971671	N.S	N.S	TRUE	5	4	FALSE	3	3	1	5_4	Lagging	0	3_3	Same	other	other
ENSMUSG00000017733_Eppin	1.54097e-06	0.180235	0.836442	14.3089	1.90506	0.410899	4.54715e-06	0_1	0.500662	0.932772	N.S	N.S	TRUE	4	4	TRUE	1	1	0	4_4	Same	0	1_1	Same	other	other
ENSMUSG00000017734_Dbndd2	8.69964e-05	0.355147	0.472109	8.62287	0.888989	0.941812	0.000178204	0_0	0.668581	0.754614	N.S	N.S	TRUE	4	5	FALSE	2	3	-1	4_5	Leading	-1	2_3	Leading	LateLeading	other
ENSMUSG00000017740_Slc12a5	0.00269264	0.438519	0.960989	5.03815	0.620646	0.196076	0.00415989	0_0	0.726785	0.986398	N.S	N.S	TRUE	5	4	FALSE	3	3	1	5_4	Lagging	0	3_3	Same	other	other
ENSMUSG00000017747_Ghdc	8.22795e-06	0.283069	0.454973	11.719	1.20575	0.971439	2.05802e-05	0_0	0.610487	0.745139	N.S	N.S	TRUE	5	5	TRUE	3	3	0	5_5	Same	0	3_3	Same	other	other
ENSMUSG00000017754_Pltp	5.69837e-07	0.120341	0.151994	16.0244	2.59405	1.79504	1.86522e-06	0_0	0.420411	0.481908	N.S	N.S	TRUE	4	4	TRUE	2	3	0	4_4	Same	-1	2_3	Leading	LateLeading	other
ENSMUSG00000017756_Slc12a7	4.25397e-12	0.391299	0.0210847	52.0057	0.762179	3.28925	8.52103e-11	2_0	0.695876	0.188705	N.S	N.S	TRUE	6	6	TRUE	4	4	0	6_6	Same	0	4_4	Same	other	other
ENSMUSG00000017760_Ctsa	7.01665e-06	0.436911	0.768719	11.9502	0.625075	0.506112	1.78646e-05	2_0	0.726288	0.903138	N.S	N.S	TRUE	5	6	FALSE	4	4	-1	5_6	Leading	0	4_4	Same	other	other
ENSMUSG00000017764_Zswim1	0.0951333	0.712782	0.349579	2.13989	0.138764	1.1766	0.112117	N.S	0.884303	0.677076	N.S	N.S	FALSE
ENSMUSG00000017765_Slc12a4	1.11549e-06	0.163569	0.378711	14.8508	2.06557	1.11519	3.40625e-06	2_2	0.479914	0.698736	N.S	N.S	TRUE	2	1	FALSE	8	7	1	2_1	Lagging	1	8_7	Lagging	other	MidLagging
ENSMUSG00000017774_Myo1c	4.40228e-11	0.76659	0.996518	41.8454	0.0901352	0.0670669	5.63213e-10	0_0	0.91022	0.999132	N.S	N.S	TRUE	4	4	TRUE	3	3	0	4_4	Same	0	3_3	Same	other	other
ENSMUSG00000017776_Crk	0.0253494	0.57221	0.202045	3.14392	0.327924	1.58585	0.0329977	0_1	0.81083	0.541625	N.S	N.S	TRUE	4	3	FALSE	2	10	1	4_3	Lagging	-8	2_10	Lagging2	other	EarlyLagging
ENSMUSG00000017778_Cox7c	3.72405e-07	0.954644	0.0247085	16.8019	0.00330315	3.16403	1.27598e-06	2_2	0.985143	0.202657	N.S	N.S	TRUE	2	2	TRUE	9	8	0	2_2	Same	1	9_8	Lagging	other	EarlyLagging
ENSMUSG00000017781_Pitpna	3.90881e-07	0.752009	0.364918	16.712	0.102168	1.14374	1.33281e-06	0_1	0.902598	0.688624	N.S	N.S	TRUE	4	4	TRUE	1	1	0	4_4	Same	0	1_1	Same	other	other
ENSMUSG00000017801_Mlx	0.0396329	0.0318132	0.460256	2.79757	5.19652	0.962214	0.0498544	2_1	0.234219	0.747912	N.S	N.S	TRUE	6	1	FALSE	5	6	5	6_1	Leading	-1	5_6	Leading	MidLeading	other
ENSMUSG00000017802_Retreg3	4.84119e-07	0.465458	0.921347	16.3191	0.550137	0.276713	1.61271e-06	0_0	0.744146	0.970527	N.S	N.S	TRUE	5	4	FALSE	3	3	1	5_4	Lagging	0	3_3	Same	other	other
ENSMUSG00000017817_Jph2	0.0502164	0.685439	0.382812	2.61739	0.168104	1.10688	0.0619822	N.S	0.870643	0.700801	N.S	N.S	FALSE
ENSMUSG00000017831_Rab5a	0.00152517	0.240351	0.0841038	5.56821	1.44948	2.23114	0.0024532	2_0	0.568618	0.371585	N.S	N.S	TRUE	6	1	FALSE	4	5	5	6_1	Leading	-1	4_5	Leading	LateLeading	other
ENSMUSG00000017837_Nkiras2	1.56608e-05	0.0183268	0.265028	10.8144	6.40765	1.38506	3.6903e-05	0_0	0.184753	0.605706	N.S	N.S	TRUE	5	5	TRUE	3	3	0	5_5	Same	0	3_3	Same	other	other
ENSMUSG00000017843_Ppp2r5c	0.000461008	0.95763	0.103835	6.76164	0.00288216	2.07526	0.000817927	0_2	0.985316	0.407017	N.S	N.S	TRUE	4	3	FALSE	10	9	1	4_3	Lagging	1	10_9	Lagging	other	EarlyLagging
ENSMUSG00000017858_Ift52	1.29165e-06	0.0595764	0.866989	14.6031	3.9106	0.365626	3.87701e-06	0_0	0.309786	0.947241	N.S	N.S	TRUE	5	5	TRUE	3	3	0	5_5	Same	0	3_3	Same	other	other
ENSMUSG00000017861_Mybl2	2.64146e-05	0.314656	0.0369044	10.1138	1.05475	2.8523	5.94697e-05	1_2	0.63465	0.25128	N.S	N.S	TRUE	2	3	FALSE	9	10	-1	2_3	Leading	-1	9_10	Leading	EarlyLeading	other
ENSMUSG00000017897_Eya2	1.22936e-12	0.726165	0.962864	58.2625	0.12557	0.191551	3.06542e-11	2_2	0.891794	0.987339	N.S	N.S	TRUE	1	1	TRUE	8	8	0	1_1	Same	0	8_8	Same	other	other
ENSMUSG00000017929_B4galt5	1.53356e-10	0.0275432	0.55531	37.1762	5.50584	0.808063	1.56086e-09	0_0	0.22077	0.798597	N.S	N.S	TRUE	5	4	FALSE	3	3	1	5_4	Lagging	0	3_3	Same	other	other
ENSMUSG00000017969_Ptgis	1.00464e-08	0.0815287	0.206548	24.6336	3.30605	1.56962	5.31724e-08	1_2	0.357779	0.546359	N.S	N.S	TRUE	2	3	FALSE	9	9	-1	2_3	Leading	0	9_9	Same	other	other
ENSMUSG00000017978_Cadps2	6.29185e-16	0.00618794	0.0197783	114.299	9.00725	3.34009	1.31476e-13	0_1	0.110292	0.182137	N.S	N.S	TRUE	4	4	TRUE	1	1	0	4_4	Same	0	1_1	Same	other	other
ENSMUSG00000017999_Ddx27	3.22579e-08	0.200016	0.177346	21.8446	1.73657	1.68176	1.45716e-07	0_1	0.525856	0.515663	N.S	N.S	TRUE	3	4	FALSE	10	1	-1	3_4	Leading	9	10_1	Leading	EarlyLeading	other
ENSMUSG00000018001_Cyth3	1.25471e-05	0.0271955	0.468688	11.1206	5.53335	0.94766	3.01708e-05	0_0	0.220118	0.752552	N.S	N.S	TRUE	4	4	TRUE	3	2	0	4_4	Same	1	3_2	Lagging	other	LateLagging
ENSMUSG00000018012_Rac3	0.0820773	0.000359459	0.711644	2.24925	17.2314	0.584458	0.0977031	N.S	0.034374	0.878448	N.S	1_0	FALSE
ENSMUSG00000018040_Rrp7a	0.000203797	0.45708	0.361353	7.64204	0.571347	1.15127	0.000387276	0_1	0.738473	0.68591	N.S	N.S	TRUE	3	4	FALSE	10	1	-1	3_4	Leading	9	10_1	Leading	EarlyLeading	other
ENSMUSG00000018042_Cyb5r3	0.260452	0.277288	0.341754	1.39803	1.23583	1.19385	0.284873	N.S	0.605441	0.672095	N.S	N.S	FALSE
ENSMUSG00000018068_Ints2	0.134968	0.771692	0.457912	1.88228	0.0861201	0.966297	0.155195	N.S	0.912178	0.746711	N.S	N.S	FALSE
ENSMUSG00000018076_Med13l	0.546185	0.588325	0.819937	0.822043	0.300999	0.434587	0.566224	N.S	0.819318	0.925902	N.S	N.S	FALSE
ENSMUSG00000018102_Hist1h2bc	2.98498e-07	0.343109	0.00980217	17.2171	0.935402	3.91171	1.05021e-06	2_2	0.657797	0.121904	N.S	N.S	TRUE	1	2	FALSE	8	9	-1	1_2	Leading	-1	8_9	Leading	EarlyLeading	other
ENSMUSG00000018126_Baiap2l2	1.88857e-07	0.819972	0.014244	18.1009	0.052941	3.60417	6.97794e-07	2_2	0.932593	0.153827	N.S	N.S	TRUE	1	1	TRUE	7	6	0	1_1	Same	1	7_6	Lagging	other	MidLagging
ENSMUSG00000018143_Mafk	1.11293e-12	0.227261	0.495478	58.7926	1.53556	0.90268	2.86576e-11	0_0	0.554509	0.766502	N.S	N.S	TRUE	4	4	TRUE	2	2	0	4_4	Same	0	2_2	Same	other	other
ENSMUSG00000018160_Med1	0.448307	0.362776	0.404878	0.983194	0.860713	1.06339	0.470869	N.S	0.674662	0.715924	N.S	N.S	FALSE
ENSMUSG00000018166_Erbb3	0.000322086	0.0294004	0.301437	7.14145	5.36517	1.28877	0.000589812	2_0	0.227848	0.639443	N.S	N.S	TRUE	6	6	TRUE	4	5	0	6_6	Same	-1	4_5	Leading	LateLeading	other
ENSMUSG00000018167_Stard3	1.38275e-09	0.0991315	0.567946	30.0408	2.94306	0.788935	9.64731e-09	0_0	0.389944	0.806735	N.S	N.S	TRUE	5	4	FALSE	3	3	1	5_4	Lagging	0	3_3	Same	other	other
ENSMUSG00000018169_Mfng	7.93479e-05	0.0231333	0.630336	8.73295	5.88714	0.697789	0.000163866	0_0	0.204109	0.840301	N.S	N.S	TRUE	4	4	TRUE	1	2	0	4_4	Same	-1	1_2	Leading	EarlyLeading	other
ENSMUSG00000018171_Vmp1	0.320654	0.759365	0.3868	1.24219	0.0959941	1.09887	0.344859	N.S	0.906379	0.703569	N.S	N.S	FALSE
ENSMUSG00000018189_Uchl5	1.29079e-05	0.272325	0.233272	11.0812	1.26232	1.47979	3.09679e-05	1_2	0.60031	0.575191	N.S	N.S	TRUE	2	3	FALSE	9	9	-1	2_3	Leading	0	9_9	Same	other	other
ENSMUSG00000018196_Glrx2	3.16943e-05	0.77171	0.540355	9.87649	0.0861059	0.831054	7.04013e-05	0_0	0.912178	0.790756	N.S	N.S	TRUE	4	4	TRUE	1	3	0	4_4	Same	-2	1_3	Leading2	LateLeading	other
ENSMUSG00000018199_Ro60	0.0629471	0.801497	0.448642	2.44718	0.0646239	0.982601	0.0764197	N.S	0.924313	0.74162	N.S	N.S	FALSE
ENSMUSG00000018209_Stk4	1.39377e-13	0.300568	0.140479	70.9258	1.11946	1.85289	5.47107e-12	0_0	0.622924	0.465072	N.S	N.S	TRUE	5	4	FALSE	3	3	1	5_4	Lagging	0	3_3	Same	other	other
ENSMUSG00000018217_Pmp22	2.31835e-08	0.0761499	0.484238	22.6072	3.43531	0.921329	1.09825e-07	0_1	0.347793	0.761305	N.S	N.S	TRUE	4	4	TRUE	2	1	0	4_4	Same	1	2_1	Lagging	other	EarlyLagging
ENSMUSG00000018238_Gdf9	2.53999e-08	0.00636235	0.123791	22.3943	8.93714	1.94581	1.18533e-07	0_0	0.112083	0.441912	N.S	N.S	TRUE	4	4	TRUE	2	2	0	4_4	Same	0	2_2	Same	other	other
ENSMUSG00000018239_Zcchc10	0.000428088	0.243688	0.605425	6.83924	1.42849	0.733597	0.000764731	1_2	0.572695	0.827557	N.S	N.S	TRUE	2	3	FALSE	9	9	-1	2_3	Leading	0	9_9	Same	other	other
ENSMUSG00000018259_Prl8a2	0.751429	0.0405266	0.751429	0.529888	4.68853	0.529888	0.762282	N.S	0.261131	0.895962	N.S	N.S	FALSE
ENSMUSG00000018286_Psmb6	9.29986e-07	0.749089	0.1966	15.1622	0.104678	1.60597	2.89995e-06	2_2	0.901459	0.536544	N.S	N.S	TRUE	2	2	TRUE	9	9	0	2_2	Same	0	9_9	Same	other	other
ENSMUSG00000018287_Spag7	2.62785e-07	0.730759	0.0764201	17.4598	0.121212	2.30233	9.40957e-07	2_2	0.894014	0.354973	N.S	N.S	TRUE	1	1	TRUE	7	7	0	1_1	Same	0	7_7	Same	other	other
ENSMUSG00000018293_Pfn1	1.83714e-06	0.703142	0.0232505	14.0201	0.148738	3.21191	5.32822e-06	2_2	0.880484	0.196541	N.S	N.S	TRUE	2	2	TRUE	8	9	0	2_2	Same	-1	8_9	Leading	EarlyLeading	other
ENSMUSG00000018322_Tomm34	1.23698e-06	0.360435	0.134712	14.6759	0.869299	1.88367	3.73364e-06	0_0	0.67294	0.456291	N.S	N.S	TRUE	4	5	FALSE	2	3	-1	4_5	Leading	-1	2_3	Leading	LateLeading	other
ENSMUSG00000018326_Ywhab	5.14292e-08	0.826009	0.0367756	20.8027	0.0493897	2.85498	2.20099e-07	0_0	0.935061	0.250791	N.S	N.S	TRUE	4	4	TRUE	3	2	0	4_4	Same	1	3_2	Lagging	other	LateLagging
ENSMUSG00000018334_Ksr1	5.77692e-10	0.877674	0.511218	32.7177	0.0242017	0.877069	4.65572e-09	2_2	0.956381	0.774237	N.S	N.S	TRUE	1	1	TRUE	7	8	0	1_1	Same	-1	7_8	Leading	MidLeading	other
ENSMUSG00000018339_Gpx3	6.15094e-05	0.104912	0.360157	9.04185	2.83989	1.1538	0.000129798	2_0	0.398278	0.68515	N.S	N.S	TRUE	4	6	FALSE	2	4	-2	4_6	other	-2	2_4	Leading2	LateLeading	other
ENSMUSG00000018340_Anxa6	3.1912e-12	0.550113	0.674582	53.3975	0.367404	0.635613	6.73831e-11	0_0	0.79801	0.860437	N.S	N.S	TRUE	5	5	TRUE	3	3	0	5_5	Same	0	3_3	Same	other	other
ENSMUSG00000018341_Il12rb2	0.111246	0.0537767	0.0985596	2.02444	4.11365	2.11375	0.129662	N.S	0.295572	0.39729	N.S	N.S	FALSE
ENSMUSG00000018347_Zkscan6	4.36866e-07	0.490123	0.687838	16.5069	0.491221	0.617249	1.47563e-06	1_0	0.758857	0.86787	N.S	N.S	TRUE	5	5	TRUE	4	3	0	5_5	Same	1	4_3	Lagging	other	LateLagging
ENSMUSG00000018362_Kpna2	1.02771e-09	0.844294	0.035201	30.9292	0.0394186	2.88866	7.48496e-09	2_2	0.942303	0.244185	N.S	N.S	TRUE	2	2	TRUE	8	9	0	2_2	Same	-1	8_9	Leading	EarlyLeading	other
ENSMUSG00000018363_Smurf2	5.63896e-08	0.0259201	0.0334323	20.6018	5.63773	2.92844	2.39211e-07	0_0	0.21644	0.236646	N.S	N.S	TRUE	4	4	TRUE	2	1	0	4_4	Same	1	2_1	Lagging	other	EarlyLagging
ENSMUSG00000018372_Cep95	0.286186	0.0059269	0.569737	1.32772	9.11635	0.786245	0.310631	N.S	0.107523	0.808008	N.S	N.S	FALSE
ENSMUSG00000018377_Vezf1	0.145172	0.505007	0.149627	1.82876	0.458053	1.80657	0.166126	N.S	0.76794	0.477216	N.S	N.S	FALSE
ENSMUSG00000018378_Cuedc1	3.03327e-06	0.0152068	0.688124	13.2189	6.83419	0.616853	8.40006e-06	2_2	0.170119	0.868011	N.S	N.S	TRUE	1	1	TRUE	7	7	0	1_1	Same	0	7_7	Same	other	other
ENSMUSG00000018379_Srsf1	2.04836e-08	0.484604	0.601026	22.8984	0.503964	0.739995	9.89174e-08	2_2	0.755635	0.824859	N.S	N.S	TRUE	2	2	TRUE	8	9	0	2_2	Same	-1	8_9	Leading	EarlyLeading	other
ENSMUSG00000018387_Shroom1	1.30869e-09	0.0100343	0.780767	30.204	7.81462	0.489471	9.18362e-09	2_2	0.139442	0.9091	N.S	N.S	TRUE	1	1	TRUE	6	6	0	1_1	Same	0	6_6	Same	other	other
ENSMUSG00000018395_Kif3a	0.00132302	0.163476	0.767407	5.70438	2.06652	0.507919	0.00215653	1_0	0.479914	0.90265	N.S	N.S	TRUE	5	5	TRUE	4	3	0	5_5	Same	1	4_3	Lagging	other	LateLagging
ENSMUSG00000018398_Sept8	0.00239151	0.00833231	0.453281	5.1469	8.26647	0.974409	0.00372595	0_0	0.12583	0.743938	N.S	N.S	TRUE	5	5	TRUE	3	3	0	5_5	Same	0	3_3	Same	other	other
ENSMUSG00000018401_Mtmr4	0.00153401	0.17095	0.0645206	5.56271	1.99214	2.42868	0.00246554	0_1	0.489538	0.330332	N.S	N.S	TRUE	4	3	FALSE	2	10	1	4_3	Lagging	-8	2_10	Lagging2	other	EarlyLagging
ENSMUSG00000018405_Mrm1	2.68004e-09	0.0643056	0.888356	28.1367	3.76095	0.332351	1.70279e-08	0_0	0.3225	0.955309	N.S	N.S	TRUE	5	5	TRUE	3	3	0	5_5	Same	0	3_3	Same	other	other
ENSMUSG00000018412_Kansl1	1.58835e-09	0.663903	0.187311	29.6332	0.193564	1.64158	1.08804e-08	0_0	0.860571	0.524907	N.S	N.S	TRUE	5	5	TRUE	3	3	0	5_5	Same	0	3_3	Same	other	other
ENSMUSG00000018415_Gid4	6.08313e-09	0.00691794	0.0476223	25.9186	8.72708	2.65759	3.42867e-08	0_0	0.11559	0.283935	N.S	N.S	TRUE	5	5	TRUE	3	3	0	5_5	Same	0	3_3	Same	other	other
ENSMUSG00000018417_Myo1b	1.48686e-07	0.616959	0.682973	18.5761	0.256789	0.623978	5.64526e-07	2_2	0.834884	0.864816	N.S	N.S	TRUE	1	2	FALSE	8	8	-1	1_2	Leading	0	8_8	Same	other	other
ENSMUSG00000018425_Dhx40	3.00513e-07	0.0131113	0.247036	17.2044	7.17906	1.43731	1.05616e-06	0_0	0.15784	0.590322	N.S	N.S	TRUE	4	4	TRUE	2	1	0	4_4	Same	1	2_1	Lagging	other	EarlyLagging
ENSMUSG00000018427_Ypel2	9.00204e-05	0.267818	0.0353428	8.5822	1.28694	2.88557	0.000184064	2_0	0.595752	0.244689	N.S	N.S	TRUE	5	6	FALSE	3	5	-1	5_6	Leading	-2	3_5	Leading2	LateLeading	other
ENSMUSG00000018428_Akap1	0.000388043	0.284134	0.96346	6.9428	1.2003	0.190091	0.000698577	0_2	0.611148	0.98754	N.S	N.S	TRUE	3	3	TRUE	10	1	0	3_3	Same	9	10_1	Leading	EarlyLeading	other
ENSMUSG00000018433_Nol11	6.16768e-08	0.000612035	0.00607123	20.4076	15.529	4.31739	2.58657e-07	0_2	0.0438954	0.0931656	N.S	0_1	TRUE	3	3	TRUE	10	10	0	3_3	Same	0	10_10	Same	other	other
ENSMUSG00000018442_Derl2	3.55416e-09	0.124084	0.274194	27.3557	2.53996	1.35971	2.15311e-08	2_2	0.426407	0.61311	N.S	N.S	TRUE	1	1	TRUE	8	8	0	1_1	Same	0	8_8	Same	other	other
ENSMUSG00000018446_C1qbp	7.84758e-11	0.298288	0.00208474	39.6223	1.13032	5.27398	9.04361e-10	0_2	0.621111	0.049003	0_0	N.S	TRUE	3	3	TRUE	9	9	0	3_3	Same	0	9_9	Same	other	other
ENSMUSG00000018449_Rpain	0.000937897	0.000568254	0.120107	6.04001	15.7616	1.96803	0.00156944	2_1	0.0425921	0.435367	N.S	1_0	TRUE	1	6	FALSE	6	5	-5	1_6	Lagging	1	6_5	Lagging	other	MidLagging
ENSMUSG00000018451_6330403K07Rik	2.70045e-11	0.0117285	0.00127617	43.8099	7.44181	5.73914	3.80581e-10	2_2	0.150277	0.0359409	1_1	N.S	TRUE	1	2	FALSE	8	8	-1	1_2	Leading	0	8_8	Same	other	other
ENSMUSG00000018470_Kcnab3	8.86957e-10	0.0334934	0.0392812	31.3784	5.08729	2.8044	6.62517e-09	2_1	0.239202	0.259493	N.S	N.S	TRUE	6	1	FALSE	5	6	5	6_1	Leading	-1	5_6	Leading	MidLeading	other
ENSMUSG00000018474_Chd3	1.91146e-10	0.959831	0.774885	36.4012	0.0025902	0.497605	1.8821e-09	0_0	0.986211	0.90578	N.S	N.S	TRUE	5	5	TRUE	3	3	0	5_5	Same	0	3_3	Same	other	other
ENSMUSG00000018476_Kdm6b	0.00852006	0.00528704	0.275292	4.02904	9.40773	1.35673	0.0120386	2_0	0.102774	0.614134	N.S	N.S	TRUE	6	6	TRUE	4	4	0	6_6	Same	0	4_4	Same	other	other
ENSMUSG00000018481_Appbp2	1.07136e-08	0.866832	0.296004	24.4728	0.0287268	1.30243	5.62987e-08	0_1	0.95104	0.634118	N.S	N.S	TRUE	4	3	FALSE	1	10	1	4_3	Lagging	-9	1_10	Lagging	other	EarlyLagging
ENSMUSG00000018500_Adora2b	7.63209e-07	0.0338779	0.712977	15.5059	5.06316	0.582628	2.43187e-06	0_0	0.240213	0.878683	N.S	N.S	TRUE	4	4	TRUE	2	2	0	4_4	Same	0	2_2	Same	other	other
ENSMUSG00000018501_Ncor1	1.88012e-05	0.114067	0.768	10.5661	2.68931	0.507103	4.36348e-05	0_0	0.412629	0.902845	N.S	N.S	TRUE	5	5	TRUE	3	3	0	5_5	Same	0	3_3	Same	other	other
ENSMUSG00000018507_Trpv2	0.0761873	0.928	0.82168	2.3046	0.00833836	0.432105	0.0911663	N.S	0.975369	0.926593	N.S	N.S	FALSE
ENSMUSG00000018509_Cenpv	1.72482e-09	0.4561	0.0177549	29.3931	0.573867	3.42632	1.16358e-08	0_1	0.73834	0.17351	N.S	N.S	TRUE	4	4	TRUE	1	1	0	4_4	Same	0	1_1	Same	other	other
ENSMUSG00000018537_Pcgf2	0.00152997	0.201528	0.342856	5.56522	1.72454	1.1914	0.00245952	1_0	0.528	0.672972	N.S	N.S	TRUE	5	5	TRUE	3	4	0	5_5	Same	-1	3_4	Leading	LateLeading	other
ENSMUSG00000018541_Cwc25	0.0232741	0.120309	0.0319765	3.21111	2.59453	2.96288	0.0305047	2_0	0.420385	0.232204	N.S	N.S	TRUE	6	4	FALSE	5	2	2	6_4	other	3	5_2	other	other	other
ENSMUSG00000018547_Pip4k2b	0.197185	0.0299144	0.0911987	1.60378	5.32797	2.17113	0.220068	N.S	0.228701	0.385358	N.S	N.S	FALSE
ENSMUSG00000018548_Trim37	3.2809e-05	0.197857	0.745125	9.83187	1.75394	0.538537	7.2619e-05	0_1	0.523269	0.893338	N.S	N.S	TRUE	4	4	TRUE	2	1	0	4_4	Same	1	2_1	Lagging	other	EarlyLagging
ENSMUSG00000018554_Ybx2	9.49678e-10	0.0187397	0.0215644	31.1694	6.3573	3.27142	6.99489e-09	0_0	0.185861	0.190699	N.S	N.S	TRUE	4	4	TRUE	2	2	0	4_4	Same	0	2_2	Same	other	other
ENSMUSG00000018559_Ctdnep1	0.216025	0.481824	0.782643	1.53654	0.510478	0.486872	0.239688	N.S	0.754264	0.910272	N.S	N.S	FALSE
ENSMUSG00000018565_Elp5	4.01043e-10	0.739354	0.0264598	33.896	0.11329	3.11032	3.45096e-09	2_2	0.898113	0.208819	N.S	N.S	TRUE	1	1	TRUE	8	8	0	1_1	Same	0	8_8	Same	other	other
ENSMUSG00000018566_Slc2a4	0.0457861	0.00123005	0.0331978	2.68745	13.4145	2.93388	0.0569291	N.S	0.0576134	0.236001	N.S	N.S	FALSE
ENSMUSG00000018567_Gabarap	1.30583e-05	0.184648	0.243572	11.0651	1.86557	1.44779	3.12933e-05	2_2	0.506377	0.585943	N.S	N.S	TRUE	1	1	TRUE	7	6	0	1_1	Same	1	7_6	Lagging	other	MidLagging
ENSMUSG00000018569_Cldn7	0.00103193	0.15489	0.333657	5.94591	2.1572	1.21208	0.00171626	2_1	0.468347	0.66621	N.S	N.S	TRUE	1	6	FALSE	6	5	-5	1_6	Lagging	1	6_5	Lagging	other	MidLagging
ENSMUSG00000018570_2810408A11Rik	0.210128	0.153318	0.804599	1.55695	2.17445	0.456259	0.233589	N.S	0.466549	0.920366	N.S	N.S	FALSE
ENSMUSG00000018572_Phf23	1.89485e-08	0.574278	0.896483	23.0832	0.324383	0.319213	9.26142e-08	0_0	0.812037	0.959097	N.S	N.S	TRUE	5	4	FALSE	3	2	1	5_4	Lagging	1	3_2	Lagging	other	LateLagging
ENSMUSG00000018574_Acadvl	8.64661e-06	0.114923	0.128731	11.6475	2.67596	1.91704	2.14971e-05	0_1	0.412832	0.448193	N.S	N.S	TRUE	3	4	FALSE	10	1	-1	3_4	Leading	9	10_1	Leading	EarlyLeading	other
ENSMUSG00000018581_Dnah11	0.00781503	0.408128	0.0362221	4.1019	0.70888	2.86665	0.0111167	0_0	0.707598	0.248418	N.S	N.S	TRUE	5	5	TRUE	3	3	0	5_5	Same	0	3_3	Same	other	other
ENSMUSG00000018583_G3bp1	1.43528e-11	0.381525	0.0108829	46.4722	0.794728	3.82487	2.27042e-10	1_2	0.6886	0.129904	N.S	N.S	TRUE	2	3	FALSE	9	9	-1	2_3	Leading	0	9_9	Same	other	other
ENSMUSG00000018585_Atox1	6.58942e-11	0.554331	0.117017	40.2831	0.359632	1.98721	7.83583e-10	2_2	0.800495	0.429985	N.S	N.S	TRUE	1	1	TRUE	7	7	0	1_1	Same	0	7_7	Same	other	other
ENSMUSG00000018593_Sparc	3.75793e-06	0.891531	0.698481	12.8865	0.0189949	0.602564	1.01673e-05	0_0	0.962463	0.873223	N.S	N.S	TRUE	5	5	TRUE	3	3	0	5_5	Same	0	3_3	Same	other	other
ENSMUSG00000018599_Mief2	1.27718e-05	0.147909	0.36211	11.0959	2.23548	1.14966	3.06633e-05	2_0	0.460119	0.686416	N.S	N.S	TRUE	6	5	FALSE	4	4	1	6_5	Lagging	0	4_4	Same	other	other
ENSMUSG00000018604_Tbx3	0.00921068	0.338825	0.27099	3.96367	0.952474	1.36848	0.0129399	0_1	0.654302	0.611678	N.S	N.S	TRUE	4	3	FALSE	2	1	1	4_3	Lagging	1	2_1	Lagging	other	EarlyLagging
ENSMUSG00000018648_Dusp14	8.49978e-07	0.00205723	0.076732	15.3179	11.9394	2.2993	2.67362e-06	0_0	0.073995	0.354973	N.S	N.S	TRUE	4	4	TRUE	2	2	0	4_4	Same	0	2_2	Same	other	other
ENSMUSG00000018651_Tada2a	0.00713969	0.452248	0.729851	4.17861	0.583867	0.559478	0.0102377	0_2	0.736104	0.887246	N.S	N.S	TRUE	3	3	TRUE	9	10	0	3_3	Same	-1	9_10	Leading	EarlyLeading	other
ENSMUSG00000018659_Pnpo	2.62846e-06	0.0211738	0.158398	13.4444	6.08339	1.76474	7.38412e-06	0_0	0.196784	0.489949	N.S	N.S	TRUE	4	5	FALSE	3	3	-1	4_5	Leading	0	3_3	Same	other	other
ENSMUSG00000018661_Cog1	9.68947e-07	0.0189221	0.0950334	15.0915	6.33544	2.14067	3.00704e-06	0_0	0.186315	0.392276	N.S	N.S	TRUE	5	4	FALSE	3	2	1	5_4	Lagging	1	3_2	Lagging	other	LateLagging
ENSMUSG00000018666_Cbx1	0.000230356	0.010666	0.231372	7.50628	7.66803	1.48584	0.000433272	2_2	0.143622	0.573858	N.S	N.S	TRUE	2	2	TRUE	9	9	0	2_2	Same	0	9_9	Same	other	other
ENSMUSG00000018669_Cdk5rap3	3.11515e-06	0.0705624	0.342486	13.1772	3.58114	1.19222	8.60273e-06	2_2	0.335986	0.672808	N.S	N.S	TRUE	1	1	TRUE	7	6	0	1_1	Same	1	7_6	Lagging	other	MidLagging
ENSMUSG00000018672_Copz2	0.00036564	0.755541	0.308937	7.00589	0.0991774	1.27028	0.00066127	2_1	0.904344	0.646122	N.S	N.S	TRUE	6	1	FALSE	5	6	5	6_1	Leading	-1	5_6	Leading	MidLeading	other
ENSMUSG00000018677_Slc25a39	0.000792285	0.814862	0.332266	6.20787	0.056049	1.21525	0.00134398	0_0	0.930382	0.665632	N.S	N.S	TRUE	4	5	FALSE	2	3	-1	4_5	Leading	-1	2_3	Leading	LateLeading	other
ENSMUSG00000018678_Sp2	0.422323	0.179644	0.893368	1.03038	1.91044	0.324285	0.445568	N.S	0.499864	0.957709	N.S	N.S	FALSE
ENSMUSG00000018697_Aatf	4.42704e-10	0.626446	0.0214344	33.5734	0.243115	3.27621	3.75036e-09	0_1	0.839789	0.190146	N.S	N.S	TRUE	4	4	TRUE	1	2	0	4_4	Same	-1	1_2	Leading	EarlyLeading	other
ENSMUSG00000018707_Dync1h1	0.138321	0.27704	0.393303	1.86426	1.23714	1.08595	0.15877	N.S	0.605135	0.70835	N.S	N.S	FALSE
ENSMUSG00000018727_Cpsf4l	3.23846e-09	0.00123381	0.0333845	27.611	13.4055	2.92954	1.99324e-08	0_0	0.0576134	0.236627	N.S	N.S	TRUE	4	4	TRUE	1	2	0	4_4	Same	-1	1_2	Leading	EarlyLeading	other
ENSMUSG00000018733_Pex12	0.0220332	0.671357	0.790286	3.25439	0.184511	0.476261	0.0289906	0_0	0.86364	0.91382	N.S	N.S	TRUE	4	5	FALSE	2	3	-1	4_5	Leading	-1	2_3	Leading	LateLeading	other
ENSMUSG00000018736_Ndel1	0.0018558	0.264455	0.41613	5.38269	1.30565	1.04197	0.00294251	2_2	0.591811	0.721513	N.S	N.S	TRUE	6	1	FALSE	5	7	5	6_1	Leading	-2	5_7	Leading2	MidLeading	other
ENSMUSG00000018740_Slc25a35	5.87803e-06	0.981559	0.395307	12.2109	0.000545503	1.082	1.52151e-05	0_0	0.9931	0.709314	N.S	N.S	TRUE	5	5	TRUE	3	3	0	5_5	Same	0	3_3	Same	other	other
ENSMUSG00000018750_Zbtb4	6.16313e-05	0.0927242	0.0386085	9.03942	3.0659	2.81764	0.000130023	2_0	0.37709	0.256877	N.S	N.S	TRUE	6	6	TRUE	4	5	0	6_6	Same	-1	4_5	Leading	LateLeading	other
ENSMUSG00000018752_Tnfsfm13	0.000160856	0.831194	0.192734	7.90803	0.0464429	1.62058	0.000311872	0_0	0.938245	0.531563	N.S	N.S	TRUE	4	5	FALSE	3	3	-1	4_5	Leading	0	3_3	Same	other	other
ENSMUSG00000018761_Mpdu1	0.0383158	0.284129	0.263169	2.82348	1.20033	1.3903	0.0483222	0_2	0.611148	0.604737	N.S	N.S	TRUE	6	3	FALSE	5	10	3	6_3	Discordant	-5	5_10	Discordant	other	other
ENSMUSG00000018765_Fxr2	1.78516e-06	0.174104	0.439498	14.067	1.96193	0.998942	5.1908e-06	0_0	0.493328	0.735219	N.S	N.S	TRUE	4	4	TRUE	3	2	0	4_4	Same	1	3_2	Lagging	other	LateLagging
ENSMUSG00000018770_Atp5g3	2.96645e-07	0.404248	0.230849	17.2289	0.720871	1.48751	1.04496e-06	0_1	0.705012	0.573092	N.S	N.S	TRUE	4	4	TRUE	1	2	0	4_4	Same	-1	1_2	Leading	EarlyLeading	other
ENSMUSG00000018796_Acsl1	0.00318669	0.0194764	0.379423	4.8853	6.27042	1.11375	0.00486628	0_1	0.188916	0.698815	N.S	N.S	TRUE	4	4	TRUE	2	1	0	4_4	Same	1	2_1	Lagging	other	EarlyLagging
ENSMUSG00000018800_Abca5	2.52984e-05	0.136607	0.198405	10.1706	2.37205	1.59924	5.71697e-05	2_2	0.444833	0.538478	N.S	N.S	TRUE	1	1	TRUE	7	7	0	1_1	Same	0	7_7	Same	other	other
ENSMUSG00000018809_Smyd4	0.0639883	0.780333	0.969378	2.43489	0.0795451	0.174966	0.0776281	N.S	0.915563	0.988814	N.S	N.S	FALSE
ENSMUSG00000018819_Lsp1	3.42494e-08	0.522148	0.517483	21.7085	0.421923	0.867028	1.53972e-07	0_0	0.779676	0.777889	N.S	N.S	TRUE	4	4	TRUE	2	2	0	4_4	Same	0	2_2	Same	other	other
ENSMUSG00000018820_Zfyve27	1.7112e-05	0.00305106	0.290079	10.6936	10.8551	1.3176	4.00274e-05	2_0	0.0838348	0.629349	N.S	N.S	TRUE	6	6	TRUE	4	5	0	6_6	Same	-1	4_5	Leading	LateLeading	other
ENSMUSG00000018821_Avpi1	0.0248098	0.154156	0.147081	3.16081	2.16523	1.81916	0.0323347	2_2	0.46745	0.472645	N.S	N.S	TRUE	1	6	FALSE	7	6	-5	1_6	Lagging	1	7_6	Lagging	other	MidLagging
ENSMUSG00000018830_Myh11	4.77352e-07	0.770233	0.179561	16.3448	0.0872583	1.67264	1.59362e-06	0_0	0.911692	0.516922	N.S	N.S	TRUE	4	4	TRUE	2	2	0	4_4	Same	0	2_2	Same	other	other
ENSMUSG00000018841_Rad51d	1.57707e-05	0.16923	0.990111	10.8049	2.00891	0.105118	3.71517e-05	0_0	0.487058	0.996708	N.S	N.S	TRUE	5	5	TRUE	3	3	0	5_5	Same	0	3_3	Same	other	other
ENSMUSG00000018845_Unc45b	0.000159822	0.70724	0.3714	7.91535	0.14445	1.13021	0.00031008	0_0	0.882347	0.693434	N.S	N.S	TRUE	4	4	TRUE	1	2	0	4_4	Same	-1	1_2	Leading	EarlyLeading	other
ENSMUSG00000018846_Pank3	8.25837e-05	0.597965	0.0662835	8.68504	0.285609	2.40851	0.000169947	2_2	0.824604	0.335701	N.S	N.S	TRUE	6	1	FALSE	5	7	5	6_1	Leading	-2	5_7	Leading2	MidLeading	other
ENSMUSG00000018848_Rars	1.79492e-10	0.789317	0.00797927	36.6211	0.0730074	4.08432	1.79026e-09	0_2	0.919506	0.110161	N.S	N.S	TRUE	3	3	TRUE	10	10	0	3_3	Same	0	10_10	Same	other	other
ENSMUSG00000018849_Wwc1	8.01389e-12	0.482579	0.751428	49.0541	0.508704	0.529888	1.41441e-10	0_0	0.754539	0.895962	N.S	N.S	TRUE	4	4	TRUE	1	1	0	4_4	Same	0	1_1	Same	other	other
ENSMUSG00000018858_Mrpl58	0.0127931	0.573966	0.468782	3.6918	0.324915	0.947499	0.0175305	1_2	0.812037	0.752595	N.S	N.S	TRUE	2	3	FALSE	9	9	-1	2_3	Leading	0	9_9	Same	other	other
ENSMUSG00000018861_Fdxr	3.40764e-08	0.569529	0.0391395	21.72	0.332554	2.80717	1.53276e-07	2_1	0.809663	0.259286	N.S	N.S	TRUE	6	6	TRUE	5	5	0	6_6	Same	0	5_5	Same	other	other
ENSMUSG00000018865_Sult4a1	0.000404876	0.00359889	0.294187	6.89793	10.4124	1.30705	0.000726563	2_2	0.0884316	0.632627	N.S	N.S	TRUE	1	1	TRUE	6	6	0	1_1	Same	0	6_6	Same	other	other
ENSMUSG00000018868_Pnpla5	0.000790025	0.129034	0.0342524	6.21073	2.4713	2.90973	0.00134055	0_0	0.433862	0.240065	N.S	N.S	TRUE	5	4	FALSE	2	3	1	5_4	Lagging	-1	2_3	Leading	LateLeading	other
ENSMUSG00000018882_Mrpl45	0.0325289	0.354887	0.246361	2.94962	0.889965	1.43934	0.0415504	1_2	0.66832	0.589351	N.S	N.S	TRUE	2	3	FALSE	8	9	-1	2_3	Leading	-1	8_9	Leading	EarlyLeading	other
ENSMUSG00000018893_Mb	0.849863	0.699529	0.150797	0.391275	0.152579	1.80085	0.856135	N.S	0.878678	0.479681	N.S	N.S	FALSE
ENSMUSG00000018899_Irf1	0.0264751	0.102618	0.939205	3.10987	2.88002	0.243112	0.0343411	2_0	0.39501	0.978276	N.S	N.S	TRUE	6	6	TRUE	5	4	0	6_6	Same	1	5_4	Lagging	other	LateLagging
ENSMUSG00000018900_Slc22a5	1.56581e-08	0.428458	0.930187	23.5407	0.648779	0.260489	7.8508e-08	2_2	0.720596	0.974581	N.S	N.S	TRUE	1	1	TRUE	6	6	0	1_1	Same	0	6_6	Same	other	other
ENSMUSG00000018906_P4ha2	5.37054e-17	0.0021856	0.0599581	141.54	11.7703	2.48369	3.13621e-14	2_2	0.0742314	0.319706	N.S	N.S	TRUE	1	1	TRUE	7	7	0	1_1	Same	0	7_7	Same	other	other
ENSMUSG00000018909_Arrb1	1.38456e-05	0.290196	0.527646	10.9839	1.16978	0.850916	3.29978e-05	0_0	0.615259	0.782522	N.S	N.S	TRUE	4	5	FALSE	3	3	-1	4_5	Leading	0	3_3	Same	other	other
ENSMUSG00000018920_Cxcl16	0.486929	0.682107	0.059249	0.916836	0.171905	2.49263	0.508562	N.S	0.86939	0.317558	N.S	N.S	FALSE
ENSMUSG00000018921_Pelp1	2.59126e-08	0.00992632	0.0626123	22.3479	7.84069	2.45118	1.20593e-07	0_2	0.138972	0.326185	N.S	N.S	TRUE	4	3	FALSE	1	10	1	4_3	Lagging	-9	1_10	Lagging	other	EarlyLagging
ENSMUSG00000018923_Med11	0.1682	0.068962	0.815106	1.72065	3.62536	0.441444	0.190203	N.S	0.333236	0.923962	N.S	N.S	FALSE
ENSMUSG00000018931_Natd1	6.78334e-10	0.0628828	0.8341	32.2105	3.80462	0.414287	5.29833e-09	0_0	0.318107	0.932057	N.S	N.S	TRUE	5	5	TRUE	3	3	0	5_5	Same	0	3_3	Same	other	other
ENSMUSG00000018932_Map2k3	0.022467	0.937129	0.778235	3.23897	0.00635375	0.492975	0.029504	1_2	0.97845	0.907878	N.S	N.S	TRUE	2	3	FALSE	9	9	-1	2_3	Leading	0	9_9	Same	other	other
ENSMUSG00000018965_Ywhah	3.00727e-10	0.433702	0.0136427	34.8509	0.633988	3.63928	2.71924e-09	0_1	0.724143	0.150238	N.S	N.S	TRUE	4	4	TRUE	1	1	0	4_4	Same	0	1_1	Same	other	other
ENSMUSG00000018974_Sart3	0.013571	0.561062	0.00292543	3.64357	0.347461	4.96268	0.018511	1_2	0.804655	0.0589349	N.S	N.S	TRUE	1	3	FALSE	7	10	-2	1_3	other	-3	7_10	other	other	other
ENSMUSG00000018983_E2f2	1.70094e-06	0.926402	0.325381	14.1461	0.00871381	1.23112	4.96982e-06	2_2	0.974865	0.659107	N.S	N.S	TRUE	2	2	TRUE	8	9	0	2_2	Same	-1	8_9	Leading	EarlyLeading	other
ENSMUSG00000018995_Nars2	8.47756e-12	0.18914	0.486312	48.7994	1.82654	0.917864	1.47625e-10	0_0	0.511104	0.762897	N.S	N.S	TRUE	4	5	FALSE	2	3	-1	4_5	Leading	-1	2_3	Leading	LateLeading	other
ENSMUSG00000018999_Slc35b4	0.000120298	0.299828	0.0954302	8.24156	1.12298	2.13759	0.000240256	0_0	0.622112	0.392968	N.S	N.S	TRUE	5	4	FALSE	3	2	1	5_4	Lagging	1	3_2	Lagging	other	LateLagging
ENSMUSG00000019027_Dnah1	0.000146557	0.426484	0.421112	8.01406	0.65442	1.03263	0.000286744	2_1	0.720402	0.724534	N.S	N.S	TRUE	1	1	TRUE	6	6	0	1_1	Same	0	6_6	Same	other	other
ENSMUSG00000019039_Dalrd3	0.000417612	0.00429641	0.821987	6.86529	9.94513	0.431668	0.000747278	1_0	0.0935921	0.926593	N.S	N.S	TRUE	5	5	TRUE	3	3	0	5_5	Same	0	3_3	Same	other	other
ENSMUSG00000019054_Fis1	0.074995	0.448545	0.665318	2.31634	0.59361	0.64851	0.0898921	N.S	0.732908	0.856723	N.S	N.S	FALSE
ENSMUSG00000019055_Plod1	1.56962e-12	0.0723229	0.198405	56.9794	3.53381	1.59924	3.73406e-11	2_2	0.33888	0.538478	N.S	N.S	TRUE	1	2	FALSE	8	8	-1	1_2	Leading	0	8_8	Same	other	other
ENSMUSG00000019066_Rab3d	1.2385e-09	0.178467	0.0756352	30.3681	1.92121	2.31001	8.7784e-09	0_0	0.498472	0.354627	N.S	N.S	TRUE	5	5	TRUE	3	3	0	5_5	Same	0	3_3	Same	other	other
ENSMUSG00000019080_Mfsd3	1.40342e-05	0.263761	0.415726	10.9652	1.30955	1.04273	3.33955e-05	2_1	0.59132	0.72133	N.S	N.S	TRUE	6	6	TRUE	5	5	0	6_6	Same	0	5_5	Same	other	other
ENSMUSG00000019082_Slc25a22	0.000240485	0.214438	0.498027	7.4589	1.62619	0.898495	0.000451069	2_2	0.541424	0.768073	N.S	N.S	TRUE	1	1	TRUE	7	6	0	1_1	Same	1	7_6	Lagging	other	MidLagging
ENSMUSG00000019087_Atp6ap1	3.55035e-06	0.907619	0.657368	12.9741	0.0137531	0.659622	9.67063e-06	1_0	0.968013	0.853097	N.S	N.S	TRUE	5	5	TRUE	3	3	0	5_5	Same	0	3_3	Same	other	other
ENSMUSG00000019088_Dnase1l1	4.41349e-06	0.929106	0.451305	12.6408	0.00808359	0.97789	1.1742e-05	2_1	0.975489	0.74318	N.S	N.S	TRUE	1	6	FALSE	6	5	-5	1_6	Lagging	1	6_5	Lagging	other	MidLagging
ENSMUSG00000019124_Scrn1	0.213052	0.099856	0.241802	1.54676	2.92975	1.45319	0.23659	N.S	0.391471	0.58413	N.S	N.S	FALSE
ENSMUSG00000019132_BC005537	0.000691956	0.0246348	0.985767	6.34416	5.74886	0.123467	0.00118675	2_2	0.211337	0.994877	N.S	N.S	TRUE	1	1	TRUE	6	6	0	1_1	Same	0	6_6	Same	other	other
ENSMUSG00000019139_Isyna1	7.18788e-17	0.971305	0.0117203	138.014	0.00132123	3.7637	3.92458e-14	0_0	0.990261	0.136154	N.S	N.S	TRUE	4	4	TRUE	2	2	0	4_4	Same	0	2_2	Same	other	other
ENSMUSG00000019143_Hars2	4.48268e-11	0.102432	0.384158	41.7741	2.88331	1.10417	5.72201e-10	0_0	0.39482	0.701663	N.S	N.S	TRUE	5	4	FALSE	3	2	1	5_4	Lagging	1	3_2	Lagging	other	LateLagging
ENSMUSG00000019158_Tmem160	0.941726	0.300396	0.0543689	0.238076	1.12028	2.55735	0.943677	N.S	0.622677	0.304315	N.S	N.S	FALSE
ENSMUSG00000019173_Rab5c	0.69833	0.686073	0.683046	0.602772	0.167387	0.623876	0.71183	N.S	0.870736	0.864845	N.S	N.S	FALSE
ENSMUSG00000019178_Styxl1	0.0140945	0.22182	0.152335	3.61275	1.57321	1.7934	0.0191771	2_0	0.548107	0.48258	N.S	N.S	TRUE	6	6	TRUE	5	4	0	6_6	Same	1	5_4	Lagging	other	LateLagging
ENSMUSG00000019179_Mdh2	2.80667e-10	0.696841	0.168627	35.0833	0.155473	1.71879	2.57205e-09	2_2	0.87694	0.50509	N.S	N.S	TRUE	2	2	TRUE	8	8	0	2_2	Same	0	8_8	Same	other	other
ENSMUSG00000019188_H13	0.32832	0.868797	0.378311	1.22431	0.0278769	1.11601	0.352543	N.S	0.952005	0.698624	N.S	N.S	FALSE
ENSMUSG00000019189_Rnf145	8.97277e-07	0.567326	0.209349	15.224	0.33639	1.55969	2.80882e-06	2_2	0.808229	0.54843	N.S	N.S	TRUE	1	1	TRUE	6	6	0	1_1	Same	0	6_6	Same	other	other
ENSMUSG00000019194_Scn1b	0.00387701	0.0135119	0.694215	4.70975	7.10865	0.608443	0.00583049	0_1	0.159931	0.871076	N.S	N.S	TRUE	4	4	TRUE	1	1	0	4_4	Same	0	1_1	Same	other	other
ENSMUSG00000019210_Atp6v1e1	2.3476e-08	0.19145	0.435438	22.5779	1.8069	1.00628	1.10894e-07	2_1	0.514035	0.733428	N.S	N.S	TRUE	6	6	TRUE	5	5	0	6_6	Same	0	5_5	Same	other	other
ENSMUSG00000019214_Chtf18	1.89876e-07	0.861578	0.153664	18.0903	0.0310635	1.78702	7.00336e-07	2_2	0.949233	0.4838	N.S	N.S	TRUE	2	2	TRUE	8	9	0	2_2	Same	-1	8_9	Leading	EarlyLeading	other
ENSMUSG00000019230_Lhx9	1.64235e-09	0.879504	0.660196	29.5356	0.0234771	0.655663	1.1191e-08	0_0	0.95736	0.85458	N.S	N.S	TRUE	4	4	TRUE	1	2	0	4_4	Same	-1	1_2	Leading	EarlyLeading	other
ENSMUSG00000019254_Ppp1r12c	0.0172588	0.0357174	0.404179	3.44906	4.95179	1.06474	0.0231018	2_0	0.24576	0.715562	N.S	N.S	TRUE	6	5	FALSE	5	3	1	6_5	Lagging	2	5_3	Lagging2	other	LateLagging
ENSMUSG00000019256_Ahr	1.62655e-08	0.779577	0.136446	23.4489	0.080109	1.87428	8.11645e-08	2_2	0.915287	0.459507	N.S	N.S	TRUE	1	1	TRUE	6	7	0	1_1	Same	-1	6_7	Leading	MidLeading	other
ENSMUSG00000019261_Map1s	1.82707e-07	0.971895	0.55395	18.1662	0.00126744	0.810139	6.77734e-07	0_0	0.990404	0.797323	N.S	N.S	TRUE	5	4	FALSE	3	3	1	5_4	Lagging	0	3_3	Same	other	other
ENSMUSG00000019278_Dpep1	0.412526	0.674362	0.329945	1.04878	0.180933	1.22056	0.435883	N.S	0.865306	0.663637	N.S	N.S	FALSE
ENSMUSG00000019295_Tmem129	0.00764583	0.23829	0.428501	4.12044	1.46264	1.01895	0.0108995	2_2	0.56623	0.728486	N.S	N.S	TRUE	1	2	FALSE	7	8	-1	1_2	Leading	-1	7_8	Leading	MidLeading	other
ENSMUSG00000019297_Nop9	0.000115973	0.31096	0.863289	8.28415	1.07134	0.371234	0.000232412	0_2	0.632148	0.946129	N.S	N.S	TRUE	3	3	TRUE	9	10	0	3_3	Same	-1	9_10	Leading	EarlyLeading	other
ENSMUSG00000019301_Hsd17b1	2.94088e-09	0.824824	0.982564	27.8777	0.0500764	0.135211	1.83951e-08	2_2	0.934839	0.993749	N.S	N.S	TRUE	1	1	TRUE	7	8	0	1_1	Same	-1	7_8	Leading	MidLeading	other
ENSMUSG00000019302_Atp6v0a1	1.3951e-10	0.0219634	0.32208	37.5134	6.00197	1.23883	1.44425e-09	2_2	0.199519	0.65602	N.S	N.S	TRUE	1	1	TRUE	6	6	0	1_1	Same	0	6_6	Same	other	other
ENSMUSG00000019303_Psmc3ip	4.55455e-07	0.627605	0.679492	16.4305	0.241477	0.6288	1.52866e-06	2_2	0.840016	0.862732	N.S	N.S	TRUE	2	2	TRUE	8	9	0	2_2	Same	-1	8_9	Leading	EarlyLeading	other
ENSMUSG00000019320_Noxo1	2.37782e-05	0.10209	0.203469	10.2524	2.88941	1.58068	5.40808e-05	2_0	0.394497	0.543344	N.S	N.S	TRUE	6	6	TRUE	4	5	0	6_6	Same	-1	4_5	Leading	LateLeading	other
ENSMUSG00000019326_Aoc3	0.0410603	0.480598	0.360915	2.7705	0.51337	1.1522	0.0515225	N.S	0.753347	0.685693	N.S	N.S	FALSE
ENSMUSG00000019338_Zfp687	7.52391e-06	0.45434	0.954972	11.8485	0.578419	0.209987	1.90046e-05	1_0	0.73749	0.984761	N.S	N.S	TRUE	5	5	TRUE	4	4	0	5_5	Same	0	4_4	Same	other	other
ENSMUSG00000019359_Gdpd2	5.74624e-14	0.105389	0.452906	76.7741	2.83166	0.975069	2.80291e-12	0_0	0.398446	0.743838	N.S	N.S	TRUE	4	4	TRUE	2	2	0	4_4	Same	0	2_2	Same	other	other
ENSMUSG00000019362_D8Ertd738e	5.49467e-07	0.342811	0.0735082	16.0898	0.93658	2.33126	1.8063e-06	2_2	0.657793	0.349495	N.S	N.S	TRUE	2	1	FALSE	8	8	1	2_1	Lagging	0	8_8	Same	other	other
ENSMUSG00000019370_Calm3	0.000119304	0.561605	0.549953	8.2512	0.346492	0.816254	0.000238439	2_2	0.804888	0.796006	N.S	N.S	TRUE	1	2	FALSE	7	8	-1	1_2	Leading	-1	7_8	Leading	MidLeading	other
ENSMUSG00000019373_Cops3	4.77303e-07	0.0197455	0.0304748	16.345	6.23959	3.00018	1.59362e-06	1_2	0.190123	0.226037	N.S	N.S	TRUE	2	3	FALSE	9	9	-1	2_3	Leading	0	9_9	Same	other	other
ENSMUSG00000019428_Fkbp8	0.00459558	0.591511	0.27646	4.55952	0.295855	1.35357	0.00682024	2_0	0.82065	0.615706	N.S	N.S	TRUE	6	5	FALSE	5	4	1	6_5	Lagging	1	5_4	Lagging	other	LateLagging
ENSMUSG00000019432_Ddx39b	4.34667e-05	0.51921	0.0708626	9.47332	0.427963	2.3586	9.42986e-05	0_2	0.777575	0.344245	N.S	N.S	TRUE	2	3	FALSE	9	10	-1	2_3	Leading	-1	9_10	Leading	EarlyLeading	other
ENSMUSG00000019433_Gipc1	1.0143e-07	0.730867	0.172041	19.3558	0.121111	1.70407	4.01061e-07	0_0	0.894014	0.50901	N.S	N.S	TRUE	4	4	TRUE	2	2	0	4_4	Same	0	2_2	Same	other	other
ENSMUSG00000019437_Tlcd1	1.39833e-08	0.92676	0.685405	23.8155	0.00862892	0.620612	7.09901e-08	2_2	0.974913	0.866031	N.S	N.S	TRUE	1	1	TRUE	7	7	0	1_1	Same	0	7_7	Same	other	other
ENSMUSG00000019461_Plscr3	4.44182e-09	0.236251	0.475285	26.7517	1.4758	0.936411	2.60959e-08	0_0	0.564189	0.75679	N.S	N.S	TRUE	5	5	TRUE	3	3	0	5_5	Same	0	3_3	Same	other	other
ENSMUSG00000019467_Arhgef25	2.67113e-06	0.263047	0.282259	13.4189	1.31358	1.33805	7.49032e-06	0_0	0.590485	0.621102	N.S	N.S	TRUE	5	5	TRUE	3	3	0	5_5	Same	0	3_3	Same	other	other
ENSMUSG00000019470_Xab2	1.58761e-08	0.324134	0.451502	23.5073	1.01339	0.977542	7.94323e-08	0_0	0.642487	0.743325	N.S	N.S	TRUE	5	4	FALSE	3	2	1	5_4	Lagging	1	3_2	Lagging	other	LateLagging
ENSMUSG00000019471_Cdc37	7.76052e-07	0.213023	0.143618	15.4766	1.6366	1.83666	2.46601e-06	0_1	0.539911	0.469379	N.S	N.S	TRUE	4	4	TRUE	1	1	0	4_4	Same	0	1_1	Same	other	other
ENSMUSG00000019478_Rab4a	3.80433e-06	0.129299	0.287788	12.8676	2.46771	1.32354	1.0283e-05	0_0	0.434056	0.627475	N.S	N.S	TRUE	5	4	FALSE	3	2	1	5_4	Lagging	1	3_2	Lagging	other	LateLagging
ENSMUSG00000019487_Trip10	3.09084e-06	0.00722375	0.842322	13.1894	8.61922	0.402346	8.5497e-06	1_0	0.118021	0.935385	N.S	N.S	TRUE	5	5	TRUE	4	4	0	5_5	Same	0	4_4	Same	other	other
ENSMUSG00000019494_Cops6	0.120473	0.741057	0.331554	1.96579	0.111757	1.21687	0.139513	N.S	0.898968	0.664622	N.S	N.S	FALSE
ENSMUSG00000019505_Ubb	0.318873	0.448024	0.0920281	1.2464	0.59499	2.16443	0.343053	N.S	0.732693	0.38706	N.S	N.S	FALSE
ENSMUSG00000019518_Ap4m1	0.476658	0.149346	0.947144	0.934084	2.219	0.226946	0.498697	N.S	0.462277	0.981805	N.S	N.S	FALSE
ENSMUSG00000019528_Gyg	6.04827e-10	0.065635	0.517115	32.5721	3.72113	0.867615	4.81755e-09	0_0	0.325788	0.77781	N.S	N.S	TRUE	4	4	TRUE	2	2	0	4_4	Same	0	2_2	Same	other	other
ENSMUSG00000019539_Rcn3	9.32468e-16	0.727102	0.291796	110.439	0.124674	1.31317	1.61462e-13	2_2	0.892065	0.630933	N.S	N.S	TRUE	1	1	TRUE	8	8	0	1_1	Same	0	8_8	Same	other	other
ENSMUSG00000019558_Slc6a8	0.046713	0.116064	0.401301	2.67222	2.65834	1.0703	0.0579794	N.S	0.4141	0.713115	N.S	N.S	FALSE
ENSMUSG00000019564_Arid3a	0.0268197	0.537617	0.841817	3.09975	0.391113	0.403082	0.0347509	1_0	0.789124	0.935318	N.S	N.S	TRUE	5	5	TRUE	4	3	0	5_5	Same	1	4_3	Lagging	other	LateLagging
ENSMUSG00000019577_Pdk4	3.70295e-09	0.528521	0.619311	27.2438	0.409028	0.713553	2.23205e-08	0_0	0.784017	0.835189	N.S	N.S	TRUE	4	4	TRUE	2	2	0	4_4	Same	0	2_2	Same	other	other
ENSMUSG00000019578_Ubxn6	0.000182305	0.301318	0.13379	7.7667	1.11591	1.88873	0.000349219	2_0	0.623195	0.455574	N.S	N.S	TRUE	6	6	TRUE	4	4	0	6_6	Same	0	4_4	Same	other	other
ENSMUSG00000019579_Mydgf	9.97192e-14	0.610406	0.633429	73.0852	0.266512	0.693388	4.2452e-12	2_2	0.830715	0.842236	N.S	N.S	TRUE	1	2	FALSE	8	8	-1	1_2	Leading	0	8_8	Same	other	other
ENSMUSG00000019590_Cyb561	1.57071e-10	0.703946	0.468992	37.0913	0.14789	0.947139	1.59387e-09	0_0	0.88083	0.752718	N.S	N.S	TRUE	4	4	TRUE	2	2	0	4_4	Same	0	2_2	Same	other	other
ENSMUSG00000019647_Sema6a	1.39082e-12	0.862525	0.331349	57.6112	0.0306351	1.21734	3.37747e-11	0_0	0.949597	0.66462	N.S	N.S	TRUE	4	4	TRUE	2	3	0	4_4	Same	-1	2_3	Leading	LateLeading	other
ENSMUSG00000019659_Ccdc12	0.782615	0.840668	0.32203	0.486911	0.0413029	1.23895	0.791878	N.S	0.941828	0.65602	N.S	N.S	FALSE
ENSMUSG00000019689_Fmc1	0.0673597	0.991023	0.176939	2.39646	0.000129254	1.68345	0.0814437	N.S	0.996794	0.515572	N.S	N.S	FALSE
ENSMUSG00000019699_Akt3	0.010073	0.675016	0.0121364	3.88902	0.18016	3.73501	0.0140545	2_0	0.865517	0.139555	N.S	N.S	TRUE	5	1	FALSE	3	6	4	5_1	other	-3	3_6	other	other	other
ENSMUSG00000019710_Mrpl24	0.0166156	0.0198403	0.187376	3.47959	6.22884	1.64132	0.0223062	0_0	0.190372	0.524982	N.S	N.S	TRUE	4	5	FALSE	1	3	-1	4_5	Leading	-2	1_3	Leading2	LateLeading	other
ENSMUSG00000019715_Gle1	0.00551658	0.68806	0.802508	4.40015	0.16515	0.459193	0.00806893	2_2	0.871845	0.919086	N.S	N.S	TRUE	2	2	TRUE	9	9	0	2_2	Same	0	9_9	Same	other	other
ENSMUSG00000019718_L3hypdh	5.82427e-10	0.242343	0.465884	32.6918	1.43691	0.952478	4.68321e-09	0_0	0.571056	0.750862	N.S	N.S	TRUE	4	5	FALSE	2	3	-1	4_5	Leading	-1	2_3	Leading	LateLeading	other
ENSMUSG00000019726_Lyst	4.13862e-05	0.533955	0.0713262	9.53526	0.398257	2.35373	9.01317e-05	0_0	0.786793	0.345321	N.S	N.S	TRUE	4	5	FALSE	2	3	-1	4_5	Leading	-1	2_3	Leading	LateLeading	other
ENSMUSG00000019731_Slc35e1	8.49481e-07	0.803931	0.790785	15.3189	0.0630141	0.475566	2.67255e-06	2_2	0.925009	0.914015	N.S	N.S	TRUE	2	2	TRUE	8	8	0	2_2	Same	0	8_8	Same	other	other
ENSMUSG00000019732_Calr3	1.36749e-06	0.268165	0.013921	14.5075	1.28502	3.62283	4.08366e-06	0_2	0.596122	0.151431	N.S	N.S	TRUE	2	3	FALSE	9	9	-1	2_3	Leading	0	9_9	Same	other	other
ENSMUSG00000019734_Tmc4	1.03332e-06	0.04204	0.19938	14.9812	4.61288	1.59564	3.18636e-06	2_0	0.26472	0.539367	N.S	N.S	TRUE	6	6	TRUE	5	4	0	6_6	Same	1	5_4	Lagging	other	LateLagging
ENSMUSG00000019738_Polr2i	0.000179541	0.442187	0.250218	7.78387	0.610642	1.42781	0.000344682	2_2	0.729048	0.593581	N.S	N.S	TRUE	2	2	TRUE	8	8	0	2_2	Same	0	8_8	Same	other	other
ENSMUSG00000019761_Krt10	0.00454862	0.967216	0.126081	4.56854	0.00172486	1.93233	0.00675528	2_2	0.988897	0.44427	N.S	N.S	TRUE	2	1	FALSE	9	6	1	2_1	Lagging	3	9_6	other	other	other
ENSMUSG00000019763_Rmnd1	7.0561e-06	0.0285126	0.785823	11.942	5.43114	0.482462	1.79542e-05	0_0	0.224467	0.911549	N.S	N.S	TRUE	5	5	TRUE	3	3	0	5_5	Same	0	3_3	Same	other	other
ENSMUSG00000019767_Ccdc170	1.33981e-08	0.280989	0.753102	23.92	1.21648	0.52759	6.84094e-08	0_0	0.608706	0.897063	N.S	N.S	TRUE	4	4	TRUE	3	2	0	4_4	Same	1	3_2	Lagging	other	LateLagging
ENSMUSG00000019768_Esr1	8.9873e-05	0.0244538	0.0062663	8.58415	5.76502	4.29019	0.000183785	2_1	0.210979	0.0950389	N.S	N.S	TRUE	6	1	FALSE	4	7	5	6_1	Leading	-3	4_7	other	other	other
ENSMUSG00000019773_Fbxo5	1.01615e-07	0.621293	0.0989608	19.3521	0.250484	2.11075	4.01665e-07	2_2	0.837129	0.39774	N.S	N.S	TRUE	2	2	TRUE	8	9	0	2_2	Same	-1	8_9	Leading	EarlyLeading	other
ENSMUSG00000019774_Mtrf1l	1.03065e-05	0.655189	0.64308	11.397	0.204481	0.679716	2.52166e-05	0_0	0.855227	0.846463	N.S	N.S	TRUE	4	4	TRUE	3	3	0	4_4	Same	0	3_3	Same	other	other
ENSMUSG00000019775_Rgs17	1.48364e-06	3.05602e-05	0.0215424	14.3718	26.2301	3.27223	4.39319e-06	0_0	0.0126162	0.190699	N.S	0_1	TRUE	4	4	TRUE	2	2	0	4_4	Same	0	2_2	Same	other	other
ENSMUSG00000019777_Hdac2	3.28634e-07	0.691617	0.0188008	17.0357	0.161188	3.38051	1.14219e-06	0_2	0.873747	0.177977	N.S	N.S	TRUE	3	3	TRUE	10	10	0	3_3	Same	0	10_10	Same	other	other
ENSMUSG00000019779_Frk	0.000151894	0.0789075	0.087126	7.97323	3.36778	2.20497	0.000296227	1_0	0.353144	0.377031	N.S	N.S	TRUE	5	5	TRUE	4	3	0	5_5	Same	1	4_3	Lagging	other	LateLagging
ENSMUSG00000019782_Rwdd1	0.00308515	0.819384	0.179081	4.91454	0.0532941	1.67461	0.00472231	1_2	0.932381	0.516639	N.S	N.S	TRUE	2	3	FALSE	8	9	-1	2_3	Leading	-1	8_9	Leading	EarlyLeading	other
ENSMUSG00000019785_Clvs2	0.0139863	0.00420334	0.050082	3.61902	10.0025	2.61941	0.0190392	1_0	0.0926941	0.291256	N.S	N.S	TRUE	5	4	FALSE	4	1	1	5_4	Lagging	3	4_1	other	other	other
ENSMUSG00000019789_Hey2	1.21204e-10	0.167234	0.538943	38.0197	2.02862	0.833244	1.2846e-09	2_2	0.484395	0.78954	N.S	N.S	TRUE	1	1	TRUE	7	7	0	1_1	Same	0	7_7	Same	other	other
ENSMUSG00000019790_Stxbp5	0.00171091	0.0107772	0.923553	5.45922	7.64322	0.272732	0.00272913	2_1	0.14443	0.971509	N.S	N.S	TRUE	6	6	TRUE	5	5	0	6_6	Same	0	5_5	Same	other	other
ENSMUSG00000019791_Hint3	0.00504076	0.0922692	0.378565	4.47859	3.075	1.11549	0.00742428	0_0	0.376325	0.698736	N.S	N.S	TRUE	4	5	FALSE	2	4	-1	4_5	Leading	-2	2_4	Leading2	LateLeading	other
ENSMUSG00000019792_Trmt11	0.0126011	0.661512	0.73793	3.70418	0.196524	0.548402	0.0172828	0_1	0.858817	0.890948	N.S	N.S	TRUE	4	4	TRUE	1	2	0	4_4	Same	-1	1_2	Leading	EarlyLeading	other
ENSMUSG00000019794_Katna1	0.00013244	0.000778844	0.418599	8.13032	14.7839	1.03733	0.000262092	2_2	0.046582	0.723645	N.S	1_0	TRUE	1	2	FALSE	8	9	-1	1_2	Leading	-1	8_9	Leading	EarlyLeading	other
ENSMUSG00000019795_Pcmt1	0.00068836	0.533822	0.508401	6.34944	0.398519	0.881611	0.00118131	2_2	0.786719	0.773206	N.S	N.S	TRUE	2	3	FALSE	8	9	-1	2_3	Leading	-1	8_9	Leading	EarlyLeading	other
ENSMUSG00000019796_Lrp11	1.52985e-09	0.537105	0.0268924	29.7431	0.392105	3.09763	1.05219e-08	2_1	0.788743	0.210937	N.S	N.S	TRUE	6	6	TRUE	5	5	0	6_6	Same	0	5_5	Same	other	other
ENSMUSG00000019797_1700021F05Rik	0.00547306	0.471251	0.0786685	4.40702	0.535838	2.28076	0.00801151	0_1	0.747609	0.358486	N.S	N.S	TRUE	3	4	FALSE	10	3	-1	3_4	Leading	7	10_3	other	other	other
ENSMUSG00000019802_Sec63	0.0377246	0.608335	0.43386	2.83541	0.269631	1.00915	0.0476299	0_1	0.829544	0.732301	N.S	N.S	TRUE	4	3	FALSE	2	10	1	4_3	Lagging	-8	2_10	Lagging2	other	EarlyLagging
ENSMUSG00000019803_Nr2e1	0.048099	0.0450302	0.176944	2.65003	4.472	1.68343	0.0595293	N.S	0.27289	0.515572	N.S	N.S	FALSE
ENSMUSG00000019804_Snx3	1.30507e-06	0.532067	0.531117	14.5858	0.401977	0.84546	3.91173e-06	0_0	0.785912	0.785243	N.S	N.S	TRUE	4	5	FALSE	2	3	-1	4_5	Leading	-1	2_3	Leading	LateLeading	other
ENSMUSG00000019806_Aig1	0.00416052	0.121238	0.432924	4.64717	2.58091	1.01086	0.00622039	0_0	0.422122	0.731669	N.S	N.S	TRUE	5	5	TRUE	3	3	0	5_5	Same	0	3_3	Same	other	other
ENSMUSG00000019808_Adat2	0.317287	0.891909	0.296842	1.25016	0.0188618	1.30031	0.341476	N.S	0.962584	0.634701	N.S	N.S	FALSE
ENSMUSG00000019809_Pex3	0.00563062	0.942648	0.916122	4.38243	0.00528513	0.28599	0.00822364	0_2	0.980655	0.968167	N.S	N.S	TRUE	3	3	TRUE	10	10	0	3_3	Same	0	10_10	Same	other	other
ENSMUSG00000019810_Fuca2	1.83441e-06	0.0348689	0.107101	14.0225	5.00234	2.05243	5.32122e-06	2_0	0.24346	0.411716	N.S	N.S	TRUE	5	6	FALSE	4	4	-1	5_6	Leading	0	4_4	Same	other	other
ENSMUSG00000019813_Cep57l1	0.322152	0.839698	0.56431	1.23866	0.0418142	0.794413	0.346338	N.S	0.941366	0.804143	N.S	N.S	FALSE
ENSMUSG00000019814_Ltv1	3.34818e-06	0.625045	0.674392	13.0649	0.245105	0.635878	9.18199e-06	2_2	0.839019	0.860437	N.S	N.S	TRUE	2	2	TRUE	8	9	0	2_2	Same	-1	8_9	Leading	EarlyLeading	other
ENSMUSG00000019817_Plagl1	1.93021e-07	0.0610406	0.106716	18.0581	3.86287	2.05508	7.10387e-07	1_2	0.312882	0.411127	N.S	N.S	TRUE	3	3	TRUE	9	9	0	3_3	Same	0	9_9	Same	other	other
ENSMUSG00000019818_Cd164	7.44406e-10	0.164491	0.142512	31.92	2.05619	1.84234	5.72199e-09	0_0	0.480743	0.467281	N.S	N.S	TRUE	4	4	TRUE	2	3	0	4_4	Same	-1	2_3	Leading	LateLeading	other
ENSMUSG00000019820_Utrn	0.0245748	0.217037	0.0248321	3.1683	1.60728	3.16011	0.0320556	2_0	0.544005	0.203254	N.S	N.S	TRUE	4	6	FALSE	2	5	-2	4_6	other	-3	2_5	other	other	other
ENSMUSG00000019822_Smpd2	2.01016e-10	0.937829	0.440932	36.2261	0.00621261	0.99636	1.95991e-09	0_0	0.97877	0.736526	N.S	N.S	TRUE	4	4	TRUE	3	2	0	4_4	Same	1	3_2	Lagging	other	LateLagging
ENSMUSG00000019823_Mical1	2.09768e-07	0.0186719	0.660667	17.8952	6.36548	0.655005	7.6586e-07	0_0	0.185861	0.855019	N.S	N.S	TRUE	4	4	TRUE	2	2	0	4_4	Same	0	2_2	Same	other	other
ENSMUSG00000019826_Zbtb24	4.05652e-06	0.473388	0.526614	12.7692	0.530636	0.852541	1.08951e-05	0_0	0.748838	0.781472	N.S	N.S	TRUE	5	5	TRUE	3	3	0	5_5	Same	0	3_3	Same	other	other
ENSMUSG00000019828_Grm1	0.74805	0.497794	0.0831869	0.534524	0.473912	2.23928	0.758992	N.S	0.764302	0.369395	N.S	N.S	FALSE
ENSMUSG00000019831_Wasf1	6.5054e-19	0.488346	0.06893	206.847	0.495297	2.37924	3.67035e-15	0_0	0.758047	0.340149	N.S	N.S	TRUE	4	4	TRUE	2	2	0	4_4	Same	0	2_2	Same	other	other
ENSMUSG00000019832_Rab32	7.36983e-08	0.183455	0.345069	20.0261	1.87612	1.1865	3.02992e-07	0_0	0.504823	0.673972	N.S	N.S	TRUE	4	4	TRUE	2	3	0	4_4	Same	-1	2_3	Leading	LateLeading	other
ENSMUSG00000019836_Amd-ps4	0.0574574	0.650348	0.0126439	2.51572	0.210702	3.70141	0.0702437	N.S	0.851996	0.143247	N.S	N.S	FALSE
ENSMUSG00000019837_Gtf3c6	3.57086e-07	0.283834	0.112424	16.8801	1.20184	2.01668	1.22896e-06	0_1	0.611148	0.421927	N.S	N.S	TRUE	4	4	TRUE	1	1	0	4_4	Same	0	1_1	Same	other	other
ENSMUSG00000019838_Slc16a10	0.511554	0.106952	0.619647	0.876528	2.80504	0.71307	0.532704	N.S	0.4013	0.835309	N.S	N.S	FALSE
ENSMUSG00000019841_Rev3l	1.49822e-05	0.380831	0.00974005	10.8752	0.797085	3.917	3.54421e-05	0_0	0.687935	0.121593	N.S	N.S	TRUE	4	5	FALSE	2	4	-1	4_5	Leading	-2	2_4	Leading2	LateLeading	other
ENSMUSG00000019842_Traf3ip2	8.19122e-11	0.767761	0.233583	39.4617	0.0892053	1.4788	9.37421e-10	0_0	0.910948	0.575324	N.S	N.S	TRUE	4	4	TRUE	2	2	0	4_4	Same	0	2_2	Same	other	other
ENSMUSG00000019843_Fyn	1.41418e-09	0.0818563	0.469506	29.9744	3.2985	0.94626	9.8423e-09	0_0	0.358562	0.752916	N.S	N.S	TRUE	5	4	FALSE	3	2	1	5_4	Lagging	1	3_2	Lagging	other	LateLagging
ENSMUSG00000019845_Tube1	9.25057e-08	0.0369691	0.630002	19.5473	4.87961	0.698265	3.70154e-07	2_2	0.249796	0.840294	N.S	N.S	TRUE	1	2	FALSE	8	8	-1	1_2	Leading	0	8_8	Same	other	other
ENSMUSG00000019846_Lama4	2.71193e-09	0.430795	0.0478704	28.1036	0.642152	2.65364	1.7179e-08	2_2	0.722231	0.284499	N.S	N.S	TRUE	1	1	TRUE	6	7	0	1_1	Same	-1	6_7	Leading	MidLeading	other
ENSMUSG00000019848_Popdc3	3.04543e-11	0.278618	0.75577	43.3192	1.22884	0.523926	4.17686e-10	0_0	0.606885	0.897947	N.S	N.S	TRUE	4	4	TRUE	3	3	0	4_4	Same	0	3_3	Same	other	other
ENSMUSG00000019849_Prep	0.124583	0.177219	0.772896	1.94112	1.93274	0.500351	0.143898	N.S	0.497957	0.904955	N.S	N.S	FALSE
ENSMUSG00000019850_Tnfaip3	0.0211826	0.0619598	0.74251	3.28558	3.83356	0.542124	0.0279364	2_1	0.315408	0.892657	N.S	N.S	TRUE	6	1	FALSE	5	6	5	6_1	Leading	-1	5_6	Leading	MidLeading	other
ENSMUSG00000019851_Perp	2.23325e-13	0.149367	0.0449298	67.9856	2.21876	2.70182	7.67734e-12	0_1	0.462277	0.276847	N.S	N.S	TRUE	4	4	TRUE	1	1	0	4_4	Same	0	1_1	Same	other	other
ENSMUSG00000019852_Arfgef3	1.48795e-09	0.101363	0.0327813	29.8246	2.90242	2.94364	1.02838e-08	2_1	0.393423	0.234789	N.S	N.S	TRUE	6	1	FALSE	5	6	5	6_1	Leading	-1	5_6	Leading	MidLeading	other
ENSMUSG00000019853_Hebp2	1.16347e-05	0.528087	0.163627	11.2262	0.409898	1.7409	2.81408e-05	1_0	0.783657	0.498023	N.S	N.S	TRUE	5	5	TRUE	3	4	0	5_5	Same	-1	3_4	Leading	LateLeading	other
ENSMUSG00000019854_Reps1	0.00222724	0.64552	0.671369	5.21261	0.21702	0.640081	0.00348768	0_1	0.849418	0.859771	N.S	N.S	TRUE	4	4	TRUE	2	1	0	4_4	Same	1	2_1	Lagging	other	EarlyLagging
ENSMUSG00000019856_Fam184a	0.0195981	0.000836608	0.0101663	3.34738	14.5658	3.88136	0.026002	0_2	0.0476782	0.124691	N.S	0_1	TRUE	4	3	FALSE	1	9	1	4_3	Lagging	-8	1_9	Lagging2	other	EarlyLagging
ENSMUSG00000019857_Asf1a	1.61201e-06	0.46731	0.270862	14.2345	0.545535	1.36883	4.73286e-06	0_1	0.745049	0.611678	N.S	N.S	TRUE	3	4	FALSE	10	1	-1	3_4	Leading	9	10_1	Leading	EarlyLeading	other
ENSMUSG00000019861_Gopc	0.302751	0.67052	0.673263	1.2855	0.185514	0.637446	0.32708	N.S	0.86364	0.860437	N.S	N.S	FALSE
ENSMUSG00000019863_Qrsl1	0.324803	0.688209	0.703724	1.23246	0.164982	0.595345	0.349011	N.S	0.871876	0.875247	N.S	N.S	FALSE
ENSMUSG00000019864_Rtn4ip1	0.515661	0.92049	0.399285	0.869939	0.0101751	1.07422	0.536519	N.S	0.972244	0.711577	N.S	N.S	FALSE
ENSMUSG00000019866_Crybg1	0.000171547	0.836885	0.00674666	7.8352	0.0433172	4.2269	0.00033082	0_2	0.94047	0.0996458	N.S	N.S	TRUE	4	3	FALSE	1	10	1	4_3	Lagging	-9	1_10	Lagging	other	EarlyLagging
ENSMUSG00000019868_Vta1	0.391947	0.58077	0.47296	1.08863	0.313432	0.940362	0.415436	N.S	0.815968	0.755077	N.S	N.S	FALSE
ENSMUSG00000019872_Smpdl3a	0.000352355	0.539968	0.35071	7.04531	0.386573	1.17413	0.000639361	1_0	0.790888	0.677593	N.S	N.S	TRUE	5	5	TRUE	3	4	0	5_5	Same	-1	3_4	Leading	LateLeading	other
ENSMUSG00000019873_Reep3	1.34039e-13	0.603807	0.193359	71.1745	0.276535	1.6182	5.32569e-12	2_2	0.827423	0.532463	N.S	N.S	TRUE	1	1	TRUE	7	7	0	1_1	Same	0	7_7	Same	other	other
ENSMUSG00000019874_Fabp7	0.0247197	0.891753	0.769153	3.16367	0.0189168	0.505513	0.0322247	0_0	0.962578	0.903153	N.S	N.S	TRUE	4	5	FALSE	2	3	-1	4_5	Leading	-1	2_3	Leading	LateLeading	other
ENSMUSG00000019876_Pkib	0.00129866	0.140396	0.129214	5.72229	2.32482	1.91429	0.00211949	0_0	0.449901	0.448907	N.S	N.S	TRUE	4	5	FALSE	1	3	-1	4_5	Leading	-2	1_3	Leading2	LateLeading	other
ENSMUSG00000019877_Serinc1	0.172931	0.0409213	0.42129	1.70028	4.6685	1.0323	0.195072	N.S	0.261569	0.724547	N.S	N.S	FALSE
ENSMUSG00000019878_Hsf2	0.00211348	0.0932403	0.716654	5.26125	3.05565	0.577579	0.00332214	2_2	0.378134	0.880523	N.S	N.S	TRUE	1	1	TRUE	8	8	0	1_1	Same	0	8_8	Same	other	other
ENSMUSG00000019883_Echdc1	4.66265e-11	0.199224	0.644229	41.6196	1.74291	0.678094	5.88956e-10	2_2	0.52483	0.84698	N.S	N.S	TRUE	1	1	TRUE	7	8	0	1_1	Same	-1	7_8	Leading	MidLeading	other
ENSMUSG00000019888_Mgat4c	0.0363239	0.367393	0.308047	2.86449	0.844011	1.27245	0.0459746	0_2	0.678135	0.64576	N.S	N.S	TRUE	3	4	FALSE	10	1	-1	3_4	Leading	9	10_1	Leading	EarlyLeading	other
ENSMUSG00000019889_Ptprk	3.20159e-09	0.289447	0.571851	27.6426	1.1735	0.783076	1.97601e-08	0_0	0.614627	0.80958	N.S	N.S	TRUE	4	4	TRUE	2	2	0	4_4	Same	0	2_2	Same	other	other
ENSMUSG00000019891_Dcbld1	0.00105602	0.643866	0.642492	5.92329	0.219211	0.680546	0.00175168	0_0	0.848477	0.846289	N.S	N.S	TRUE	5	4	FALSE	3	2	1	5_4	Lagging	1	3_2	Lagging	other	LateLagging
ENSMUSG00000019892_Lrriq1	0.380776	0.0959743	0.450274	1.111	3.0024	0.979711	0.404507	N.S	0.383656	0.742437	N.S	N.S	FALSE
ENSMUSG00000019894_Slc6a15	1.15549e-13	0.95013	0.603531	72.1275	0.00399441	0.736349	4.77021e-12	2_2	0.983208	0.826427	N.S	N.S	TRUE	1	2	FALSE	8	8	-1	1_2	Leading	0	8_8	Same	other	other
ENSMUSG00000019897_Ccdc59	0.00562265	0.00206629	0.846351	4.38366	11.9271	0.396446	0.00821272	2_2	0.073995	0.937774	N.S	N.S	TRUE	1	1	TRUE	6	6	0	1_1	Same	0	6_6	Same	other	other
ENSMUSG00000019899_Lama2	4.44795e-09	0.0461722	0.256928	26.748	4.42096	1.40816	2.61228e-08	0_0	0.276327	0.597768	N.S	N.S	TRUE	4	4	TRUE	2	1	0	4_4	Same	1	2_1	Lagging	other	EarlyLagging
ENSMUSG00000019905_Gprc6a	6.38445e-08	0.170591	0.00725673	20.3332	1.99562	4.16477	2.66823e-07	2_2	0.489229	0.103723	N.S	N.S	TRUE	1	1	TRUE	6	7	0	1_1	Same	-1	6_7	Leading	MidLeading	other
ENSMUSG00000019907_Ppp1r12a	2.5503e-05	0.210677	0.869601	10.16	1.65406	0.361643	5.75475e-05	0_0	0.538098	0.948385	N.S	N.S	TRUE	4	4	TRUE	3	3	0	4_4	Same	0	3_3	Same	other	other
ENSMUSG00000019909_Fam162b	6.12693e-09	0.642431	0.197032	25.8999	0.221123	1.60436	3.45106e-08	2_2	0.847925	0.537376	N.S	N.S	TRUE	1	1	TRUE	7	7	0	1_1	Same	0	7_7	Same	other	other
ENSMUSG00000019916_P4ha1	5.6539e-15	0.0073259	0.134353	94.2878	8.58431	1.88564	5.43739e-13	2_2	0.118716	0.45627	N.S	N.S	TRUE	1	1	TRUE	7	7	0	1_1	Same	0	7_7	Same	other	other
ENSMUSG00000019917_Sept10	0.0175975	0.76955	0.0343651	3.43346	0.0877938	2.90719	0.0235254	2_0	0.911552	0.240655	N.S	N.S	TRUE	5	5	TRUE	4	4	0	5_5	Same	0	4_4	Same	other	other
ENSMUSG00000019920_Lims1	4.64537e-05	0.0925394	0.51186	9.38979	3.06959	0.876036	0.000100239	2_2	0.376757	0.774797	N.S	N.S	TRUE	1	2	FALSE	8	8	-1	1_2	Leading	0	8_8	Same	other	other
ENSMUSG00000019923_Zwint	3.47519e-11	0.0221687	0.025446	42.786	5.98134	3.14094	4.62917e-10	0_1	0.200293	0.205328	N.S	N.S	TRUE	4	4	TRUE	1	1	0	4_4	Same	0	1_1	Same	other	other
ENSMUSG00000019927_Ube2d1	7.77641e-05	0.306337	0.950241	8.75718	1.09248	0.220372	0.000160811	0_0	0.628208	0.982756	N.S	N.S	TRUE	5	5	TRUE	3	3	0	5_5	Same	0	3_3	Same	other	other
ENSMUSG00000019929_Dcn	6.66451e-06	0.982499	0.203984	12.0256	0.000491341	1.57882	1.70475e-05	0_0	0.993415	0.543719	N.S	N.S	TRUE	4	4	TRUE	2	2	0	4_4	Same	0	2_2	Same	other	other
ENSMUSG00000019932_Kera	0.123104	0.197713	0.1952	1.9499	1.75511	1.61123	0.142307	N.S	0.522998	0.534852	N.S	N.S	FALSE
ENSMUSG00000019942_Cdk1	1.11488e-11	0.594383	0.0157486	47.576	0.291265	3.5228	1.84643e-10	2_2	0.822596	0.162608	N.S	N.S	TRUE	2	2	TRUE	8	9	0	2_2	Same	-1	8_9	Leading	EarlyLeading	other
ENSMUSG00000019943_Atp2b1	9.39454e-10	0.0795079	0.992226	31.2024	3.35344	0.0946454	6.94925e-09	0_0	0.354326	0.997599	N.S	N.S	TRUE	4	4	TRUE	2	2	0	4_4	Same	0	2_2	Same	other	other
ENSMUSG00000019944_Rhobtb1	4.69217e-10	0.286016	0.509073	33.3848	1.19074	0.880526	3.92196e-09	0_0	0.612177	0.773318	N.S	N.S	TRUE	4	4	TRUE	3	2	0	4_4	Same	1	3_2	Lagging	other	LateLagging
ENSMUSG00000019945_Cabcoco1	0.056642	0.0651923	0.223714	2.52648	3.73429	1.51072	0.0693069	N.S	0.324871	0.564705	N.S	N.S	FALSE
ENSMUSG00000019947_Arid5b	6.49431e-12	0.561403	0.70307	50.0167	0.346852	0.596246	1.19481e-10	0_0	0.804803	0.875222	N.S	N.S	TRUE	4	4	TRUE	2	3	0	4_4	Same	-1	2_3	Leading	LateLeading	other
ENSMUSG00000019948_Actr6	0.391986	0.0124923	0.563436	1.08855	7.2927	0.795733	0.415451	N.S	0.154452	0.803701	N.S	N.S	FALSE
ENSMUSG00000019951_Uhrf1bp1l	0.000207248	0.0120803	0.90735	7.62335	7.37184	0.30112	0.000393216	0_0	0.151798	0.963899	N.S	N.S	TRUE	5	5	TRUE	3	3	0	5_5	Same	0	3_3	Same	other	other
ENSMUSG00000019952_Poc1b	0.271775	0.40281	0.398007	1.36633	0.725359	1.07671	0.296377	N.S	0.703609	0.711294	N.S	N.S	FALSE
ENSMUSG00000019960_Dusp6	0.0216292	0.0209845	0.828652	3.26904	6.10341	0.422133	0.0284855	2_2	0.19645	0.929602	N.S	N.S	TRUE	2	2	TRUE	8	8	0	2_2	Same	0	8_8	Same	other	other
ENSMUSG00000019961_Tmpo	1.30723e-08	0.400193	0.286857	23.9804	0.73359	1.32597	6.69475e-08	2_2	0.701208	0.626252	N.S	N.S	TRUE	2	2	TRUE	8	9	0	2_2	Same	-1	8_9	Leading	EarlyLeading	other
ENSMUSG00000019966_Kitl	8.87103e-16	0.176233	0.675939	110.922	1.94191	0.63373	1.58054e-13	0_0	0.496409	0.861216	N.S	N.S	TRUE	5	5	TRUE	3	3	0	5_5	Same	0	3_3	Same	other	other
ENSMUSG00000019969_Psen1	2.9363e-12	0.442117	0.0505613	53.8069	0.610833	2.6122	6.28316e-11	0_0	0.729048	0.293067	N.S	N.S	TRUE	4	5	FALSE	2	3	-1	4_5	Leading	-1	2_3	Leading	LateLeading	other
ENSMUSG00000019970_Sgk1	5.11734e-07	0.276199	0.0958158	16.2184	1.24159	2.13461	1.69636e-06	2_2	0.604623	0.393318	N.S	N.S	TRUE	2	1	FALSE	8	7	1	2_1	Lagging	1	8_7	Lagging	other	MidLagging
ENSMUSG00000019971_Cep290	2.17084e-05	0.0020991	0.14466	10.3733	11.883	1.83135	4.98151e-05	2_2	0.073995	0.470095	N.S	N.S	TRUE	1	2	FALSE	8	9	-1	1_2	Leading	-1	8_9	Leading	EarlyLeading	other
ENSMUSG00000019975_Ikbip	3.29517e-07	0.409626	0.55261	17.0306	0.704295	0.812185	1.14455e-06	2_2	0.70893	0.797146	N.S	N.S	TRUE	1	1	TRUE	8	7	0	1_1	Same	1	8_7	Lagging	other	MidLagging
ENSMUSG00000019977_Hbs1l	5.66542e-05	0.802785	0.573272	9.14294	0.063769	0.780949	0.000120408	2_2	0.92479	0.810356	N.S	N.S	TRUE	1	1	TRUE	6	7	0	1_1	Same	-1	6_7	Leading	MidLeading	other
ENSMUSG00000019978_Epb41l2	1.11611e-14	0.388119	0.911132	88.7961	0.772635	0.29466	8.70562e-13	0_0	0.693231	0.965809	N.S	N.S	TRUE	4	4	TRUE	2	2	0	4_4	Same	0	2_2	Same	other	other
ENSMUSG00000019979_Apaf1	1.94255e-05	0.878453	0.925924	10.5221	0.0238918	0.268402	4.49789e-05	2_2	0.95674	0.972522	N.S	N.S	TRUE	1	1	TRUE	8	8	0	1_1	Same	0	8_8	Same	other	other
ENSMUSG00000019984_Med23	1.3409e-05	0.6662	0.676501	11.0283	0.190747	0.632949	3.20656e-05	2_1	0.86156	0.861289	N.S	N.S	TRUE	1	1	TRUE	6	6	0	1_1	Same	0	6_6	Same	other	other
ENSMUSG00000019986_Ahi1	2.80678e-06	0.845822	0.367664	13.3407	0.0386383	1.13798	7.8292e-06	2_2	0.94323	0.690952	N.S	N.S	TRUE	1	2	FALSE	8	8	-1	1_2	Leading	0	8_8	Same	other	other
ENSMUSG00000019987_Arg1	7.90869e-10	0.388777	0.369626	31.732	0.770462	1.13389	6.02441e-09	2_2	0.693631	0.692226	N.S	N.S	TRUE	1	1	TRUE	7	7	0	1_1	Same	0	7_7	Same	other	other
ENSMUSG00000019988_Nedd1	9.78284e-05	0.0587413	0.00901803	8.48367	3.93842	3.98136	0.000198614	0_1	0.30801	0.117234	N.S	N.S	TRUE	5	4	FALSE	3	10	1	5_4	Lagging	-7	3_10	other	other	other
ENSMUSG00000019989_Enpp3	2.33282e-06	0.224134	0.101466	13.6343	1.55706	2.09229	6.62728e-06	2_2	0.550725	0.402771	N.S	N.S	TRUE	6	1	FALSE	6	6	5	6_1	Leading	0	6_6	Same	other	other
ENSMUSG00000019990_Pde7b	5.59993e-08	0.820694	0.22282	20.6169	0.0525097	1.51368	2.37794e-07	0_0	0.932857	0.563491	N.S	N.S	TRUE	4	5	FALSE	2	3	-1	4_5	Leading	-1	2_3	Leading	LateLeading	other
ENSMUSG00000019992_Mtfr2	0.000427734	0.219097	0.0314345	6.84011	1.59249	2.97613	0.00076426	1_2	0.545381	0.230329	N.S	N.S	TRUE	2	3	FALSE	9	10	-1	2_3	Leading	-1	9_10	Leading	EarlyLeading	other
ENSMUSG00000019996_Map7	2.21464e-11	0.822598	0.771068	44.6303	0.0513804	0.502873	3.24827e-10	0_0	0.933724	0.903878	N.S	N.S	TRUE	4	4	TRUE	3	2	0	4_4	Same	1	3_2	Lagging	other	LateLagging
ENSMUSG00000019997_Ccn2	0.0048188	0.53744	0.629971	4.51794	0.391457	0.698309	0.00711781	2_0	0.789096	0.840294	N.S	N.S	TRUE	6	5	FALSE	5	3	1	6_5	Lagging	2	5_3	Lagging2	other	LateLagging
ENSMUSG00000019998_Stx7	6.26429e-05	0.0651081	0.679548	9.01949	3.7368	0.628723	0.000131976	2_0	0.324813	0.862738	N.S	N.S	TRUE	6	6	TRUE	4	4	0	6_6	Same	0	4_4	Same	other	other
ENSMUSG00000020000_Moxd1	0.000185187	0.731699	0.374379	7.74908	0.120331	1.12406	0.000354139	2_2	0.894555	0.695544	N.S	N.S	TRUE	2	2	TRUE	8	8	0	2_2	Same	0	8_8	Same	other	other
ENSMUSG00000020003_Pex7	0.121667	0.0228374	0.703703	1.95854	5.91557	0.595374	0.140819	N.S	0.20307	0.875247	N.S	N.S	FALSE
ENSMUSG00000020009_Ifngr1	2.28912e-07	0.634613	0.156467	17.7255	0.231718	1.77375	8.30205e-07	2_2	0.843916	0.487099	N.S	N.S	TRUE	1	1	TRUE	7	7	0	1_1	Same	0	7_7	Same	other	other
ENSMUSG00000020014_Cfap54	1.17922e-05	0.000690277	0.471938	11.2073	15.1551	0.942105	2.84769e-05	0_0	0.0447244	0.754512	N.S	0_1	TRUE	5	4	FALSE	3	2	1	5_4	Lagging	1	3_2	Lagging	other	LateLagging
ENSMUSG00000020015_Cdk17	1.71249e-12	0.962838	0.0397323	56.5281	0.00221668	2.79566	4.01903e-11	0_0	0.987294	0.260865	N.S	N.S	TRUE	4	4	TRUE	2	2	0	4_4	Same	0	2_2	Same	other	other
ENSMUSG00000020018_Snrpf	8.19578e-12	0.218381	0.0436458	48.9523	1.59761	2.7239	1.44052e-10	2_2	0.544963	0.272735	N.S	N.S	TRUE	2	2	TRUE	8	8	0	2_2	Same	0	8_8	Same	other	other
ENSMUSG00000020019_Ntn4	1.16209e-14	0.0735186	0.456101	88.4798	3.50241	0.969461	8.9407e-13	0_0	0.341393	0.745924	N.S	N.S	TRUE	4	4	TRUE	2	2	0	4_4	Same	0	2_2	Same	other	other
ENSMUSG00000020021_Fgd6	2.39352e-09	0.556154	0.30386	28.4546	0.356307	1.28275	1.54404e-08	0_0	0.801897	0.641929	N.S	N.S	TRUE	4	4	TRUE	2	2	0	4_4	Same	0	2_2	Same	other	other
ENSMUSG00000020022_Ndufa12	4.03154e-09	0.949916	0.0679953	27.0129	0.00402868	2.38944	2.4019e-08	2_2	0.983141	0.337926	N.S	N.S	TRUE	2	2	TRUE	8	9	0	2_2	Same	-1	8_9	Leading	EarlyLeading	other
ENSMUSG00000020023_Tmcc3	2.04287e-06	0.00559	0.45867	13.8477	9.26521	0.964976	5.87525e-06	0_0	0.105129	0.747139	N.S	N.S	TRUE	5	4	FALSE	3	2	1	5_4	Lagging	1	3_2	Lagging	other	LateLagging
ENSMUSG00000020024_Cep83	0.00177231	0.308235	0.0601312	5.42597	1.08375	2.48152	0.00281751	2_2	0.629715	0.320028	N.S	N.S	TRUE	1	2	FALSE	8	9	-1	1_2	Leading	-1	8_9	Leading	EarlyLeading	other
ENSMUSG00000020027_Socs2	3.48171e-09	0.0995763	0.640831	27.4121	2.93487	0.682895	2.11679e-08	2_2	0.390953	0.845549	N.S	N.S	TRUE	1	1	TRUE	7	8	0	1_1	Same	-1	7_8	Leading	MidLeading	other
ENSMUSG00000020029_Nudt4	6.93925e-12	0.170518	0.0139955	49.7115	1.99634	3.61848	1.26031e-10	0_1	0.489185	0.152047	N.S	N.S	TRUE	4	4	TRUE	1	1	0	4_4	Same	0	1_1	Same	other	other
ENSMUSG00000020032_Nuak1	2.68493e-05	0.642022	0.963736	10.0924	0.22167	0.189412	6.03601e-05	0_0	0.847583	0.98754	N.S	N.S	TRUE	4	4	TRUE	2	2	0	4_4	Same	0	2_2	Same	other	other
ENSMUSG00000020034_Tcp11l2	1.40494e-10	0.766331	0.709827	37.4883	0.0903422	0.586955	1.45266e-09	0_0	0.91022	0.877939	N.S	N.S	TRUE	5	5	TRUE	3	3	0	5_5	Same	0	3_3	Same	other	other
ENSMUSG00000020037_Rfx4	0.364716	0.106432	0.519579	1.14416	2.81384	0.863688	0.388397	N.S	0.400151	0.778174	N.S	N.S	FALSE
ENSMUSG00000020038_Cry1	5.80898e-06	0.0110343	0.368536	12.2284	7.5869	1.13616	1.5064e-05	2_2	0.145231	0.691839	N.S	N.S	TRUE	1	2	FALSE	7	8	-1	1_2	Leading	-1	7_8	Leading	MidLeading	other
ENSMUSG00000020042_Btbd11	0.000925453	0.506912	0.585752	6.05322	0.45393	0.762401	0.00155032	2_2	0.769054	0.816438	N.S	N.S	TRUE	1	1	TRUE	6	6	0	1_1	Same	0	6_6	Same	other	other
ENSMUSG00000020044_Timp3	6.70398e-08	0.853607	0.256449	20.2283	0.0347884	1.40954	2.7839e-07	0_0	0.946464	0.597484	N.S	N.S	TRUE	5	5	TRUE	3	3	0	5_5	Same	0	3_3	Same	other	other
ENSMUSG00000020048_Hsp90b1	1.98577e-11	0.744547	0.000364168	45.0873	0.108649	7.01019	2.96395e-10	2_2	0.900479	0.0169338	1_0	N.S	TRUE	2	2	TRUE	8	9	0	2_2	Same	-1	8_9	Leading	EarlyLeading	other
ENSMUSG00000020053_Igf1	3.22503e-09	0.0279304	0.778845	27.6225	5.47566	0.492131	1.9857e-08	2_2	0.222366	0.908026	N.S	N.S	TRUE	2	2	TRUE	8	8	0	2_2	Same	0	8_8	Same	other	other
ENSMUSG00000020056_Washc3	0.00147649	0.0101262	0.890362	5.59915	7.79268	0.329137	0.00238146	2_2	0.140144	0.955871	N.S	N.S	TRUE	1	1	TRUE	7	6	0	1_1	Same	1	7_6	Lagging	other	MidLagging
ENSMUSG00000020057_Dram1	1.10216e-06	0.325714	0.0168221	14.8712	1.00666	3.46965	3.371e-06	2_2	0.643112	0.168206	N.S	N.S	TRUE	1	1	TRUE	6	7	0	1_1	Same	-1	6_7	Leading	MidLeading	other
ENSMUSG00000020059_Sycp3	1.10807e-05	0.0262052	0.845984	11.2947	5.61391	0.396984	2.69123e-05	0_0	0.216967	0.937626	N.S	N.S	TRUE	4	4	TRUE	3	2	0	4_4	Same	1	3_2	Lagging	other	LateLagging
ENSMUSG00000020062_Slc5a8	0.0105352	0.368446	0.305761	3.85177	0.840245	1.27806	0.0146379	0_0	0.679486	0.643715	N.S	N.S	TRUE	5	4	FALSE	2	2	1	5_4	Lagging	0	2_2	Same	other	other
ENSMUSG00000020063_Sirt1	3.71039e-06	0.469671	0.0561845	12.906	0.539709	2.53259	1.00564e-05	0_0	0.746306	0.309161	N.S	N.S	TRUE	5	4	FALSE	3	1	1	5_4	Lagging	2	3_1	Lagging2	other	LateLagging
ENSMUSG00000020064_Herc4	1.74318e-14	0.464478	0.907265	85.3609	0.552586	0.301264	1.20429e-12	0_0	0.74364	0.963899	N.S	N.S	TRUE	4	4	TRUE	3	3	0	4_4	Same	0	3_3	Same	other	other
ENSMUSG00000020069_Hnrnph3	0.00194461	0.151045	0.991128	5.33889	2.19978	0.100246	0.00307383	2_2	0.463653	0.997197	N.S	N.S	TRUE	1	2	FALSE	8	8	-1	1_2	Leading	0	8_8	Same	other	other
ENSMUSG00000020070_Rufy2	0.00121289	0.730007	0.0742151	5.78834	0.121919	2.32413	0.00199025	2_1	0.893623	0.351298	N.S	N.S	TRUE	6	6	TRUE	5	6	0	6_6	Same	-1	5_6	Leading	MidLeading	other
ENSMUSG00000020072_Pbld2	0.000115604	0.903141	0.020855	8.28785	0.0151261	3.29794	0.00023189	1_0	0.966221	0.187794	N.S	N.S	TRUE	5	5	TRUE	3	3	0	5_5	Same	0	3_3	Same	other	other
ENSMUSG00000020074_Ccar1	4.19953e-08	0.122398	0.00113913	21.2504	2.56408	5.8493	1.84509e-07	0_2	0.423694	0.0339453	0_0	N.S	TRUE	3	3	TRUE	9	10	0	3_3	Same	-1	9_10	Leading	EarlyLeading	other
ENSMUSG00000020075_Ddx21	3.61037e-07	0.11921	0.267737	16.8596	2.61079	1.37749	1.23979e-06	0_2	0.419213	0.609659	N.S	N.S	TRUE	3	3	TRUE	10	10	0	3_3	Same	0	10_10	Same	other	other
ENSMUSG00000020076_Ddx50	0.109686	7.41727e-05	0.865249	2.03484	22.7708	0.368268	0.128003	N.S	0.016852	0.946746	N.S	1_0	FALSE
ENSMUSG00000020077_Srgn	6.41884e-05	0.00225507	0.674067	8.98969	11.6832	0.63633	0.000134896	0_0	0.0752848	0.860437	N.S	N.S	TRUE	4	4	TRUE	2	2	0	4_4	Same	0	2_2	Same	other	other
ENSMUSG00000020078_Vps26a	4.48515e-14	0.752862	0.0811298	78.4882	0.101441	2.25787	2.27975e-12	0_0	0.902987	0.364758	N.S	N.S	TRUE	4	4	TRUE	3	3	0	4_4	Same	0	3_3	Same	other	other
ENSMUSG00000020079_Supv3l1	4.63762e-05	0.160627	0.837449	9.39189	2.09596	0.409439	0.000100085	0_0	0.476606	0.933342	N.S	N.S	TRUE	4	4	TRUE	2	2	0	4_4	Same	0	2_2	Same	other	other
ENSMUSG00000020083_Fam241b	2.82919e-07	0.0832797	0.14079	17.3189	3.26607	1.85127	1.00182e-06	0_0	0.360823	0.465374	N.S	N.S	TRUE	4	5	FALSE	2	3	-1	4_5	Leading	-1	2_3	Leading	LateLeading	other
ENSMUSG00000020085_Aifm2	3.33824e-08	0.0571891	0.0743067	21.7667	3.99135	2.32321	1.50314e-07	0_0	0.304206	0.351513	N.S	N.S	TRUE	5	5	TRUE	3	3	0	5_5	Same	0	3_3	Same	other	other
ENSMUSG00000020086_H2afy2	4.73385e-12	0.146994	0.30694	51.4965	2.24607	1.27516	9.26302e-11	0_0	0.458451	0.644653	N.S	N.S	TRUE	4	4	TRUE	2	2	0	4_4	Same	0	2_2	Same	other	other
ENSMUSG00000020087_Tysnd1	0.0198865	0.322478	0.0268325	3.33575	1.0205	3.09938	0.0263482	0_1	0.640659	0.210848	N.S	N.S	TRUE	3	4	FALSE	9	2	-1	3_4	Leading	7	9_2	other	other	other
ENSMUSG00000020088_Sar1a	1.26261e-08	0.582768	0.432977	24.0658	0.310112	1.01076	6.49177e-08	2_2	0.816415	0.731686	N.S	N.S	TRUE	2	2	TRUE	8	8	0	2_2	Same	0	8_8	Same	other	other
ENSMUSG00000020089_Ppa1	6.75354e-11	0.768698	0.0381347	40.1895	0.0884639	2.82711	7.96588e-10	2_2	0.91131	0.255677	N.S	N.S	TRUE	2	2	TRUE	8	9	0	2_2	Same	-1	8_9	Leading	EarlyLeading	other
ENSMUSG00000020091_Eif4ebp2	0.000460577	0.212851	0.293993	6.76262	1.63787	1.30755	0.000817333	0_0	0.539653	0.63231	N.S	N.S	TRUE	4	5	FALSE	1	3	-1	4_5	Leading	-2	1_3	Leading2	LateLeading	other
ENSMUSG00000020092_Pald1	1.69223e-14	0.950214	0.773244	85.5856	0.00398092	0.49987	1.18849e-12	0_0	0.983208	0.905109	N.S	N.S	TRUE	4	4	TRUE	2	2	0	4_4	Same	0	2_2	Same	other	other
ENSMUSG00000020096_Tbata	1.98114e-05	0.460941	0.739053	10.4957	0.561495	0.546863	4.5787e-05	2_2	0.741272	0.891322	N.S	N.S	TRUE	1	1	TRUE	7	6	0	1_1	Same	1	7_6	Lagging	other	MidLagging
ENSMUSG00000020097_Sgpl1	1.70791e-11	0.0805512	0.466696	45.7257	3.3288	0.951082	2.61684e-10	0_0	0.356158	0.751383	N.S	N.S	TRUE	5	5	TRUE	3	3	0	5_5	Same	0	3_3	Same	other	other
ENSMUSG00000020098_Pcbd1	3.62794e-07	0.222725	0.607325	16.8506	1.56687	0.730841	1.24532e-06	0_0	0.548823	0.828497	N.S	N.S	TRUE	5	5	TRUE	3	3	0	5_5	Same	0	3_3	Same	other	other
ENSMUSG00000020099_Unc5b	1.90171e-09	0.0265174	0.175699	29.1108	5.58815	1.68862	1.26626e-08	0_0	0.218304	0.5138	N.S	N.S	TRUE	4	4	TRUE	2	2	0	4_4	Same	0	2_2	Same	other	other
ENSMUSG00000020100_Slc29a3	8.61978e-06	0.419786	0.563614	11.652	0.673866	0.795464	2.14493e-05	0_0	0.715755	0.803751	N.S	N.S	TRUE	5	5	TRUE	3	3	0	5_5	Same	0	3_3	Same	other	other
ENSMUSG00000020102_Slc16a7	1.20909e-05	0.0263571	0.531301	11.1723	5.60133	0.845171	2.91648e-05	2_2	0.217726	0.785329	N.S	N.S	TRUE	1	2	FALSE	8	8	-1	1_2	Leading	0	8_8	Same	other	other
ENSMUSG00000020105_Lrig3	0.182348	0.708666	0.371192	1.66132	0.142974	1.13064	0.204629	N.S	0.883028	0.693434	N.S	N.S	FALSE
ENSMUSG00000020107_Anapc16	8.15308e-05	0.648006	0.756573	8.7004	0.213753	0.522823	0.000168025	0_0	0.850778	0.898303	N.S	N.S	TRUE	5	4	FALSE	3	3	1	5_4	Lagging	0	3_3	Same	other	other
ENSMUSG00000020108_Ddit4	6.1066e-06	0.29557	0.504204	12.1544	1.14341	0.888412	1.57609e-05	2_0	0.619314	0.771136	N.S	N.S	TRUE	6	6	TRUE	4	4	0	6_6	Same	0	4_4	Same	other	other
ENSMUSG00000020109_Dnajb12	0.00142012	0.47867	0.0676585	5.63637	0.517946	2.39315	0.00229931	2_2	0.752388	0.337612	N.S	N.S	TRUE	1	2	FALSE	6	8	-1	1_2	Leading	-2	6_8	Leading2	MidLeading	other
ENSMUSG00000020111_Micu1	0.0237618	0.0727346	0.833334	3.19477	3.52293	0.415394	0.0310734	0_0	0.33999	0.932057	N.S	N.S	TRUE	5	4	FALSE	3	1	1	5_4	Lagging	2	3_1	Lagging2	other	LateLagging
ENSMUSG00000020114_Cand1	0.0051954	0.0259894	0.48828	4.45226	5.63191	0.914587	0.00763676	0_2	0.216668	0.763688	N.S	N.S	TRUE	3	3	TRUE	9	9	0	3_3	Same	0	9_9	Same	other	other
ENSMUSG00000020115_Tbk1	4.27122e-05	0.623095	0.64286	9.49541	0.247892	0.680027	9.28284e-05	0_0	0.838127	0.846444	N.S	N.S	TRUE	5	5	TRUE	3	3	0	5_5	Same	0	3_3	Same	other	other
ENSMUSG00000020116_Pno1	1.33898e-05	0.320244	0.0407091	11.0303	1.03016	2.77707	3.20244e-05	0_2	0.638678	0.264305	N.S	N.S	TRUE	3	3	TRUE	9	10	0	3_3	Same	-1	9_10	Leading	EarlyLeading	other
ENSMUSG00000020120_Plek	0.732599	0.0769704	0.720315	0.55571	3.41493	0.572556	0.744207	N.S	0.348462	0.883354	N.S	N.S	FALSE
ENSMUSG00000020121_Srgap1	3.04732e-08	0.976648	0.850136	21.9745	0.000874908	0.390873	1.38541e-07	0_0	0.991824	0.940483	N.S	N.S	TRUE	4	4	TRUE	2	2	0	4_4	Same	0	2_2	Same	other	other
ENSMUSG00000020122_Egfr	0.00272181	0.0241693	0.395922	5.02832	5.79071	1.08079	0.00420111	0_2	0.209039	0.709635	N.S	N.S	TRUE	3	3	TRUE	1	10	0	3_3	Same	-9	1_10	Lagging	other	EarlyLagging
ENSMUSG00000020124_Usp15	0.150688	0.320905	0.152009	1.80138	1.02729	1.79497	0.171847	N.S	0.639619	0.481908	N.S	N.S	FALSE
ENSMUSG00000020128_Vps54	0.0300731	0.813078	0.296054	3.01049	0.0571562	1.30231	0.0386615	2_0	0.929499	0.634146	N.S	N.S	TRUE	5	1	FALSE	3	5	4	5_1	other	-2	3_5	Leading2	LateLeading	other
ENSMUSG00000020130_Tbc1d15	1.72363e-06	0.0492643	0.668884	14.1244	4.28957	0.643539	5.0283e-06	0_0	0.285086	0.858546	N.S	N.S	TRUE	4	4	TRUE	2	2	0	4_4	Same	0	2_2	Same	other	other
ENSMUSG00000020132_Rab21	0.332084	0.35149	0.602667	1.21566	0.902848	0.737605	0.356224	N.S	0.665583	0.825837	N.S	N.S	FALSE
ENSMUSG00000020133_2310011J03Rik	0.00327411	0.567299	0.406627	4.86092	0.336438	1.06003	0.00498897	0_0	0.808229	0.716188	N.S	N.S	TRUE	4	5	FALSE	2	3	-1	4_5	Leading	-1	2_3	Leading	LateLeading	other
ENSMUSG00000020134_Peli1	0.0049609	0.622206	0.417383	4.49253	0.249169	1.03961	0.00731367	2_2	0.837558	0.722576	N.S	N.S	TRUE	1	2	FALSE	7	8	-1	1_2	Leading	-1	7_8	Leading	MidLeading	other
ENSMUSG00000020135_Apc2	0.00131246	0.375775	0.52243	5.7121	0.814456	0.859158	0.00213998	2_0	0.684425	0.779844	N.S	N.S	TRUE	6	5	FALSE	4	4	1	6_5	Lagging	0	4_4	Same	other	other
ENSMUSG00000020137_Thap2	0.0488383	0.0877067	0.338055	2.63846	3.16915	1.20213	0.0603957	N.S	0.367902	0.669074	N.S	N.S	FALSE
ENSMUSG00000020140_Lgr5	0.00159537	0.0847523	0.407395	5.52542	3.23319	1.05856	0.00255592	0_1	0.363647	0.716794	N.S	N.S	TRUE	4	4	TRUE	2	1	0	4_4	Same	1	2_1	Lagging	other	EarlyLagging
ENSMUSG00000020142_Slc1a4	0.0458325	0.706358	0.0631231	2.68669	0.145366	2.44509	0.0569826	N.S	0.882073	0.327068	N.S	N.S	FALSE
ENSMUSG00000020143_Dock2	7.6372e-10	0.796479	0.774191	31.8403	0.0680119	0.498563	5.84391e-09	2_2	0.922783	0.905344	N.S	N.S	TRUE	1	1	TRUE	7	7	0	1_1	Same	0	7_7	Same	other	other
ENSMUSG00000020149_Rab1a	1.09693e-08	0.593274	0.300399	24.414	0.293032	1.29136	5.74574e-08	2_2	0.822016	0.638775	N.S	N.S	TRUE	2	2	TRUE	8	8	0	2_2	Same	0	8_8	Same	other	other
ENSMUSG00000020150_Gamt	2.75291e-10	0.78253	0.932597	35.1487	0.0779182	0.255936	2.53907e-09	0_0	0.916691	0.975787	N.S	N.S	TRUE	4	4	TRUE	2	3	0	4_4	Same	-1	2_3	Leading	LateLeading	other
ENSMUSG00000020151_Ptprr	2.9132e-05	0.00163404	0.00377165	9.98585	12.5914	4.73427	6.51544e-05	1_0	0.0659957	0.0688509	N.S	N.S	TRUE	5	4	FALSE	3	1	1	5_4	Lagging	2	3_1	Lagging2	other	LateLagging
ENSMUSG00000020152_Actr2	0.00395524	0.193506	0.311569	4.692	1.78967	1.26388	0.00593875	2_2	0.517013	0.647799	N.S	N.S	TRUE	1	2	FALSE	7	8	-1	1_2	Leading	-1	7_8	Leading	MidLeading	other
ENSMUSG00000020153_Ndufs7	0.0136982	0.0727171	0.383614	3.63597	3.52339	1.10526	0.0186724	2_2	0.33999	0.701459	N.S	N.S	TRUE	1	2	FALSE	8	8	-1	1_2	Leading	0	8_8	Same	other	other
ENSMUSG00000020154_Ptprb	0.0106129	0.441598	0.962131	3.84568	0.612239	0.193331	0.0147354	0_2	0.728935	0.986912	N.S	N.S	TRUE	4	3	FALSE	1	10	1	4_3	Lagging	-9	1_10	Lagging	other	EarlyLagging
ENSMUSG00000020156_Pwwp3a	6.03285e-05	0.000682888	0.0475591	9.06562	15.1884	2.6586	0.000127552	2_2	0.0447244	0.283935	N.S	1_0	TRUE	1	2	FALSE	6	8	-1	1_2	Leading	-2	6_8	Leading2	MidLeading	other
ENSMUSG00000020159_Gabrp	0.122816	0.0207358	0.0113751	1.95163	6.13002	3.78833	0.142003	N.S	0.195311	0.13315	N.S	N.S	FALSE
ENSMUSG00000020160_Meis1	4.12051e-09	0.953038	0.144668	26.9539	0.00354161	1.83131	2.44887e-08	0_0	0.984385	0.470095	N.S	N.S	TRUE	5	4	FALSE	3	3	1	5_4	Lagging	0	3_3	Same	other	other
ENSMUSG00000020163_Uqcr11	4.2079e-11	0.704656	0.219469	42.0236	0.147145	1.52486	5.43272e-10	2_2	0.881231	0.558781	N.S	N.S	TRUE	2	1	FALSE	8	8	1	2_1	Lagging	0	8_8	Same	other	other
ENSMUSG00000020166_Cnot2	0.00355655	0.00873402	0.397372	4.78668	8.15121	1.07795	0.0053859	1_2	0.129224	0.710733	N.S	N.S	TRUE	2	2	TRUE	9	9	0	2_2	Same	0	9_9	Same	other	other
ENSMUSG00000020167_Tcf3	6.64504e-06	0.664046	0.129894	12.0299	0.193388	1.91043	1.70132e-05	0_0	0.860571	0.449978	N.S	N.S	TRUE	4	4	TRUE	2	2	0	4_4	Same	0	2_2	Same	other	other
ENSMUSG00000020170_Frs2	5.93903e-10	0.00560869	0.111296	32.6298	9.2567	2.02411	4.7417e-09	0_0	0.105333	0.420303	N.S	N.S	TRUE	4	4	TRUE	3	2	0	4_4	Same	1	3_2	Lagging	other	LateLagging
ENSMUSG00000020171_Yeats4	0.00621734	0.342456	0.287511	4.29693	0.937986	1.32426	0.00901013	0_1	0.657487	0.62716	N.S	N.S	TRUE	3	4	FALSE	10	1	-1	3_4	Leading	9	10_1	Leading	EarlyLeading	other
ENSMUSG00000020173_Cobl	1.63433e-07	0.226765	0.345054	18.3871	1.53895	1.18653	6.13634e-07	2_2	0.553857	0.673972	N.S	N.S	TRUE	1	1	TRUE	7	7	0	1_1	Same	0	7_7	Same	other	other
ENSMUSG00000020175_Rab36	8.52615e-05	0.846867	0.737208	8.6469	0.0381095	0.549392	0.000175011	0_0	0.943871	0.890521	N.S	N.S	TRUE	5	5	TRUE	3	3	0	5_5	Same	0	3_3	Same	other	other
ENSMUSG00000020176_Grb10	6.55798e-06	0.710409	0.315017	12.0493	0.141183	1.25558	1.6803e-05	0_0	0.883796	0.649991	N.S	N.S	TRUE	4	4	TRUE	2	2	0	4_4	Same	0	2_2	Same	other	other
ENSMUSG00000020180_Snrpd3	1.34284e-09	0.730656	0.0803999	30.1275	0.121309	2.26458	9.38821e-09	2_2	0.894014	0.36299	N.S	N.S	TRUE	2	2	TRUE	9	9	0	2_2	Same	0	9_9	Same	other	other
ENSMUSG00000020181_Nav3	0.863449	0.956036	0.986238	0.370992	0.0031033	0.12163	0.869097	N.S	0.985316	0.994997	N.S	N.S	FALSE
ENSMUSG00000020182_Ddc	5.6182e-09	0.58463	0.510222	26.1272	0.307039	0.878672	3.20396e-08	2_2	0.81767	0.773422	N.S	N.S	TRUE	1	1	TRUE	8	8	0	1_1	Same	0	8_8	Same	other	other
ENSMUSG00000020183_Cpm	0.00123188	0.113286	0.681235	5.77329	2.70159	0.626384	0.00201983	0_0	0.411536	0.863779	N.S	N.S	TRUE	4	5	FALSE	3	3	-1	4_5	Leading	0	3_3	Same	other	other
ENSMUSG00000020184_Mdm2	0.000166778	0.0837183	0.46392	7.86707	3.25621	0.955867	0.000322394	2_2	0.361433	0.749838	N.S	N.S	TRUE	1	1	TRUE	7	7	0	1_1	Same	0	7_7	Same	other	other
ENSMUSG00000020185_E2f7	2.36403e-10	0.231725	0.0588889	35.667	1.50552	2.49721	2.2354e-09	2_2	0.55872	0.316433	N.S	N.S	TRUE	1	2	FALSE	8	8	-1	1_2	Leading	0	8_8	Same	other	other
ENSMUSG00000020186_Csrp2	1.85807e-16	0.934682	0.994673	127.103	0.006859	0.0804004	6.12718e-14	2_2	0.977239	0.998633	N.S	N.S	TRUE	1	1	TRUE	8	8	0	1_1	Same	0	8_8	Same	other	other
ENSMUSG00000020189_Osbpl8	0.000583139	0.649582	0.262757	6.51845	0.211697	1.39147	0.00101431	0_0	0.851388	0.604516	N.S	N.S	TRUE	5	4	FALSE	3	3	1	5_4	Lagging	0	3_3	Same	other	other
ENSMUSG00000020190_Mknk2	0.243595	0.61992	0.0376832	1.44772	0.252472	2.83625	0.267768	N.S	0.836558	0.254224	N.S	N.S	FALSE
ENSMUSG00000020193_Zpbp	2.34187e-05	0.806797	0.804769	10.2725	0.0611457	0.45602	5.33349e-05	0_0	0.926599	0.920372	N.S	N.S	TRUE	4	4	TRUE	2	2	0	4_4	Same	0	2_2	Same	other	other
ENSMUSG00000020196_Cabin1	1.42679e-08	0.342441	0.977996	23.7664	0.938047	0.150243	7.22403e-08	0_0	0.657487	0.991871	N.S	N.S	TRUE	4	4	TRUE	2	3	0	4_4	Same	-1	2_3	Leading	LateLeading	other
ENSMUSG00000020198_Ap3d1	1.45183e-08	0.0403209	0.285829	23.724	4.69906	1.32865	7.33107e-08	1_0	0.260585	0.625171	N.S	N.S	TRUE	5	5	TRUE	4	3	0	5_5	Same	1	4_3	Lagging	other	LateLagging
ENSMUSG00000020205_Phlda1	3.4626e-14	0.016988	0.571789	80.3165	6.58001	0.783169	1.8967e-12	0_0	0.177723	0.80958	N.S	N.S	TRUE	4	4	TRUE	2	2	0	4_4	Same	0	2_2	Same	other	other
ENSMUSG00000020211_Sf3a2	7.5111e-08	0.735342	0.484048	19.9858	0.116951	0.921647	3.08126e-07	0_1	0.896263	0.761291	N.S	N.S	TRUE	4	4	TRUE	1	1	0	4_4	Same	0	1_1	Same	other	other
ENSMUSG00000020212_Mdm1	6.22348e-07	0.0872778	0.436451	15.8666	3.1783	1.00445	2.0203e-06	2_2	0.367369	0.733917	N.S	N.S	TRUE	2	2	TRUE	8	8	0	2_2	Same	0	8_8	Same	other	other
ENSMUSG00000020216_Jsrp1	1.29913e-06	0.00815598	0.391057	14.5934	8.319	1.09039	3.89602e-06	2_2	0.124915	0.707122	N.S	N.S	TRUE	1	1	TRUE	7	7	0	1_1	Same	0	7_7	Same	other	other
ENSMUSG00000020219_Timm13	2.90948e-05	0.111749	0.270352	9.98751	2.72606	1.37024	6.50799e-05	2_2	0.409054	0.611134	N.S	N.S	TRUE	2	2	TRUE	8	9	0	2_2	Same	-1	8_9	Leading	EarlyLeading	other
ENSMUSG00000020220_Vps13d	0.00120197	0.245077	0.393475	5.79711	1.41986	1.08561	0.00197405	0_0	0.574051	0.708389	N.S	N.S	TRUE	4	5	FALSE	2	3	-1	4_5	Leading	-1	2_3	Leading	LateLeading	other
ENSMUSG00000020224_Llph	0.00212665	0.1299	0.00673595	5.25548	2.4596	4.22826	0.00334066	0_2	0.43504	0.0995744	N.S	N.S	TRUE	3	3	TRUE	9	10	0	3_3	Same	-1	9_10	Leading	EarlyLeading	other
ENSMUSG00000020225_Tmbim4	0.0480104	0.478053	0.597548	2.65143	0.519415	0.74507	0.0594328	N.S	0.752336	0.822709	N.S	N.S	FALSE
ENSMUSG00000020226_Slc5a4b	0.119905	0.0766532	0.130449	1.96927	3.42278	1.9073	0.138912	N.S	0.34793	0.450065	N.S	N.S	FALSE
ENSMUSG00000020227_Irak3	0.0923707	0.352491	0.154256	2.16169	0.899036	1.7842	0.109082	N.S	0.6661	0.484764	N.S	N.S	FALSE
ENSMUSG00000020228_Helb	8.45146e-08	0.970369	0.461173	19.7366	0.00140888	0.960623	3.42551e-07	2_2	0.990162	0.7484	N.S	N.S	TRUE	1	1	TRUE	7	7	0	1_1	Same	0	7_7	Same	other	other
ENSMUSG00000020229_Slc5a4a	0.00285923	0.0182916	0.863823	4.98347	6.41201	0.370427	0.00439797	2_0	0.184753	0.94647	N.S	N.S	TRUE	6	5	FALSE	4	4	1	6_5	Lagging	0	4_4	Same	other	other
ENSMUSG00000020230_Prmt2	4.02101e-10	0.0260511	0.934696	33.8874	5.62675	0.251916	3.45831e-09	0_0	0.216668	0.976524	N.S	N.S	TRUE	4	4	TRUE	3	3	0	4_4	Same	0	3_3	Same	other	other
ENSMUSG00000020231_Dip2a	1.77217e-08	0.771226	0.507153	23.243	0.0864826	0.88363	8.74257e-08	2_2	0.912178	0.772852	N.S	N.S	TRUE	1	1	TRUE	7	7	0	1_1	Same	0	7_7	Same	other	other
ENSMUSG00000020232_Hmg20b	0.00134373	0.0074154	0.251187	5.68943	8.55416	1.42495	0.00218609	0_0	0.119764	0.595065	N.S	N.S	TRUE	5	5	TRUE	3	3	0	5_5	Same	0	3_3	Same	other	other
ENSMUSG00000020235_Fzr1	0.252898	0.36928	0.0102168	1.4199	0.837276	3.87724	0.277256	N.S	0.679764	0.124988	N.S	N.S	FALSE
ENSMUSG00000020238_Ncln	2.07807e-11	0.678705	0.415466	44.8964	0.175838	1.04322	3.07998e-10	2_2	0.867281	0.721175	N.S	N.S	TRUE	1	1	TRUE	7	8	0	1_1	Same	-1	7_8	Leading	MidLeading	other
ENSMUSG00000020241_Col6a2	2.87848e-15	0.114695	0.525457	100.056	2.6795	0.854367	3.40707e-13	0_0	0.412812	0.780959	N.S	N.S	TRUE	4	4	TRUE	2	2	0	4_4	Same	0	2_2	Same	other	other
ENSMUSG00000020246_Hcfc2	0.035914	0.253488	0.639203	2.87322	1.36891	0.685198	0.0454762	2_2	0.582399	0.844916	N.S	N.S	TRUE	1	1	TRUE	7	7	0	1_1	Same	0	7_7	Same	other	other
ENSMUSG00000020248_Nfyb	0.0660774	0.154602	0.204358	2.41084	2.16034	1.57747	0.0799962	N.S	0.468119	0.543863	N.S	N.S	FALSE
ENSMUSG00000020250_Txnrd1	7.72513e-09	0.0118123	0.0715991	25.2999	7.42494	2.35088	4.23431e-08	0_1	0.150679	0.345659	N.S	N.S	TRUE	3	4	FALSE	10	1	-1	3_4	Leading	9	10_1	Leading	EarlyLeading	other
ENSMUSG00000020253_Ppm1m	0.27268	0.29725	0.736403	1.36384	1.1353	0.550496	0.297249	N.S	0.620339	0.890271	N.S	N.S	FALSE
ENSMUSG00000020255_D10Wsu102e	5.14715e-13	0.0339701	0.16261	63.0531	5.05742	1.74547	1.53381e-11	0_0	0.240375	0.496692	N.S	N.S	TRUE	4	4	TRUE	2	2	0	4_4	Same	0	2_2	Same	other	other
ENSMUSG00000020256_Aldh1l2	2.37884e-05	0.324591	0.0708314	10.2518	1.01144	2.35892	5.40968e-05	2_2	0.642487	0.344245	N.S	N.S	TRUE	1	1	TRUE	8	7	0	1_1	Same	1	8_7	Lagging	other	MidLagging
ENSMUSG00000020257_Wdr82	1.36279e-08	0.862019	0.447395	23.8784	0.0308636	0.984813	6.94368e-08	0_0	0.94941	0.740742	N.S	N.S	TRUE	4	4	TRUE	2	2	0	4_4	Same	0	2_2	Same	other	other
ENSMUSG00000020258_Glyctk	0.179773	0.762183	0.478516	1.67177	0.0936849	0.930945	0.202128	N.S	0.907752	0.758205	N.S	N.S	FALSE
ENSMUSG00000020260_Pofut2	2.18866e-14	0.217823	0.116994	83.6562	1.60162	1.98735	1.36699e-12	2_2	0.544319	0.429985	N.S	N.S	TRUE	1	1	TRUE	7	7	0	1_1	Same	0	7_7	Same	other	other
ENSMUSG00000020261_Slc36a1	0.0957718	0.0613713	0.31054	2.13495	3.85226	1.26638	0.112822	N.S	0.313544	0.647057	N.S	N.S	FALSE
ENSMUSG00000020262_Adarb1	0.0168742	0.30376	0.967591	3.46717	1.10445	0.179663	0.0226245	1_2	0.625619	0.988619	N.S	N.S	TRUE	2	3	FALSE	9	9	-1	2_3	Leading	0	9_9	Same	other	other
ENSMUSG00000020263_Appl2	4.01164e-08	0.00453776	0.0158884	21.3526	9.80254	3.51567	1.77334e-07	2_1	0.0960077	0.163235	N.S	N.S	TRUE	6	1	FALSE	5	5	5	6_1	Leading	0	5_5	Same	other	other
ENSMUSG00000020265_Sumo3	1.50032e-05	0.271681	0.0251389	10.8732	1.26581	3.15047	3.5487e-05	0_2	0.599853	0.20447	N.S	N.S	TRUE	3	4	FALSE	10	1	-1	3_4	Leading	9	10_1	Leading	EarlyLeading	other
ENSMUSG00000020267_Hint1	2.55805e-11	0.491701	0.159535	44.0327	0.487624	1.75949	3.65998e-10	2_2	0.760484	0.491775	N.S	N.S	TRUE	2	2	TRUE	8	9	0	2_2	Same	-1	8_9	Leading	EarlyLeading	other
ENSMUSG00000020268_Lyrm7	0.195032	0.0845115	0.570015	1.61186	3.23852	0.785828	0.217838	N.S	0.363148	0.808046	N.S	N.S	FALSE
ENSMUSG00000020271_Fbxw11	0.146125	0.252284	0.559981	1.82396	1.37607	0.800962	0.16707	N.S	0.581765	0.801552	N.S	N.S	FALSE
ENSMUSG00000020272_Stk10	0.000614513	0.897862	0.724456	6.46482	0.0168296	0.566875	0.00106516	0_1	0.964993	0.88529	N.S	N.S	TRUE	4	4	TRUE	1	1	0	4_4	Same	0	1_1	Same	other	other
ENSMUSG00000020273_Papolg	3.53136e-06	0.75624	0.865455	12.9823	0.098591	0.367955	9.63129e-06	0_0	0.904569	0.946788	N.S	N.S	TRUE	5	5	TRUE	3	3	0	5_5	Same	0	3_3	Same	other	other
ENSMUSG00000020275_Rel	0.223364	0.285836	0.856673	1.51187	1.19164	0.381167	0.247167	N.S	0.612168	0.943092	N.S	N.S	FALSE
ENSMUSG00000020277_Pfkl	1.84295e-14	0.0022279	0.0681317	84.941	11.7169	2.38794	1.24586e-12	2_2	0.0748202	0.338131	N.S	N.S	TRUE	1	1	TRUE	7	7	0	1_1	Same	0	7_7	Same	other	other
ENSMUSG00000020280_Pus10	0.00796739	0.784313	0.841492	4.08558	0.0766115	0.403557	0.0113277	0_1	0.917498	0.935318	N.S	N.S	TRUE	4	3	FALSE	1	10	1	4_3	Lagging	-9	1_10	Lagging	other	EarlyLagging
ENSMUSG00000020282_Rhbdf1	9.69253e-07	0.0700183	0.287532	15.091	3.59604	1.3242	3.00744e-06	0_0	0.334893	0.62716	N.S	N.S	TRUE	5	5	TRUE	3	3	0	5_5	Same	0	3_3	Same	other	other
ENSMUSG00000020283_Pex13	0.34626	0.0309402	0.795193	1.18387	5.25583	0.469425	0.37007	N.S	0.232652	0.91567	N.S	N.S	FALSE
ENSMUSG00000020284_Cfap410	5.05359e-06	0.233021	0.929742	12.4363	1.49693	0.261323	1.32574e-05	0_0	0.560322	0.974416	N.S	N.S	TRUE	4	4	TRUE	2	3	0	4_4	Same	-1	2_3	Leading	LateLeading	other
ENSMUSG00000020286_1700093K21Rik	0.0447983	0.0037132	0.663242	2.70405	10.3294	0.651407	0.0558157	N.S	0.0890222	0.855834	N.S	N.S	FALSE
ENSMUSG00000020287_Mpg	7.68594e-06	0.000190769	0.996129	11.8175	19.3644	0.0701524	1.93763e-05	2_2	0.0259605	0.999114	N.S	1_0	TRUE	1	1	TRUE	7	6	0	1_1	Same	1	7_6	Lagging	other	MidLagging
ENSMUSG00000020288_Ahsa2	2.78771e-06	0.0615381	0.0492733	13.3515	3.84694	2.63174	7.78627e-06	2_2	0.314202	0.2885	N.S	N.S	TRUE	2	3	FALSE	8	9	-1	2_3	Leading	-1	8_9	Leading	EarlyLeading	other
ENSMUSG00000020289_Nprl3	0.208429	0.135629	0.729131	1.56294	2.3845	0.560465	0.231823	N.S	0.443604	0.886714	N.S	N.S	FALSE
ENSMUSG00000020290_Xpo1	2.7113e-05	0.820345	0.413264	10.0796	0.0527183	1.04738	6.08883e-05	2_2	0.932653	0.719568	N.S	N.S	TRUE	2	2	TRUE	8	9	0	2_2	Same	-1	8_9	Leading	EarlyLeading	other
ENSMUSG00000020297_Nsg2	0.0326287	0.311453	0.131091	2.94725	1.06911	1.9037	0.0416594	0_1	0.632547	0.451444	N.S	N.S	TRUE	3	4	FALSE	1	1	-1	3_4	Leading	0	1_1	Same	other	other
ENSMUSG00000020299_4930524B15Rik	0.137616	0.0482806	0.0014501	1.86801	4.33034	5.61638	0.157993	N.S	0.282474	0.0387269	0_0	N.S	TRUE	1	4	FALSE	8	2	-3	1_4	Discordant	6	8_2	Discordant	other	other
ENSMUSG00000020300_Cpeb4	0.0322485	0.626546	0.567923	2.95632	0.242974	0.78897	0.0412202	1_0	0.839789	0.806735	N.S	N.S	TRUE	5	6	FALSE	3	4	-1	5_6	Leading	-1	3_4	Leading	LateLeading	other
ENSMUSG00000020303_Stc2	2.38639e-07	0.00362434	0.0800927	17.6451	10.3937	2.26743	8.61974e-07	2_2	0.088561	0.362207	N.S	N.S	TRUE	6	1	FALSE	5	6	5	6_1	Leading	-1	5_6	Leading	MidLeading	other
ENSMUSG00000020305_Asb3	2.92873e-08	0.604937	0.536015	22.0655	0.274802	0.837801	1.33833e-07	0_0	0.827741	0.788236	N.S	N.S	TRUE	4	5	FALSE	3	3	-1	4_5	Leading	0	3_3	Same	other	other
ENSMUSG00000020307_Cdc34	0.000159129	0.598935	0.739046	7.92029	0.28409	0.546873	0.000308913	2_2	0.824731	0.891322	N.S	N.S	TRUE	2	2	TRUE	8	8	0	2_2	Same	0	8_8	Same	other	other
ENSMUSG00000020308_Tpgs1	2.11148e-08	0.00188451	0.130411	22.8268	12.1861	1.90752	1.0156e-07	2_2	0.0707362	0.450065	N.S	N.S	TRUE	1	1	TRUE	6	7	0	1_1	Same	-1	6_7	Leading	MidLeading	other
ENSMUSG00000020309_Chac2	5.03365e-06	0.00236379	0.24847	12.4423	11.5527	1.43302	1.32113e-05	2_2	0.0765509	0.591589	N.S	N.S	TRUE	1	1	TRUE	7	6	0	1_1	Same	1	7_6	Lagging	other	MidLagging
ENSMUSG00000020311_Erlec1	3.01373e-06	0.0877696	0.331436	13.229	3.16782	1.21714	8.35413e-06	2_2	0.367902	0.66462	N.S	N.S	TRUE	1	1	TRUE	7	8	0	1_1	Same	-1	7_8	Leading	MidLeading	other
ENSMUSG00000020312_Shc2	7.23233e-08	0.119545	0.859599	20.0662	2.60581	0.376788	2.97832e-07	0_0	0.419213	0.943981	N.S	N.S	TRUE	4	4	TRUE	1	1	0	4_4	Same	0	1_1	Same	other	other
ENSMUSG00000020315_Sptbn1	5.36352e-12	0.0327308	0.254896	50.9074	5.13609	1.41406	1.03162e-10	0_0	0.236149	0.596896	N.S	N.S	TRUE	4	5	FALSE	3	3	-1	4_5	Leading	0	3_3	Same	other	other
ENSMUSG00000020319_Wdpcp	0.0344696	0.846293	0.788124	2.90485	0.0383993	0.479267	0.0438366	2_2	0.943385	0.912621	N.S	N.S	TRUE	1	1	TRUE	7	7	0	1_1	Same	0	7_7	Same	other	other
ENSMUSG00000020321_Mdh1	1.93451e-05	0.133518	0.00205049	10.5277	2.41173	5.2894	4.48051e-05	2_2	0.440103	0.0484053	0_0	N.S	TRUE	1	3	FALSE	8	9	-2	1_3	other	-1	8_9	Leading	EarlyLeading	other
ENSMUSG00000020325_Fstl3	0.251583	0.0338214	0.869505	1.42378	5.06669	0.361789	0.275957	N.S	0.240213	0.948385	N.S	N.S	FALSE
ENSMUSG00000020326_Ccng1	2.38708e-10	0.31741	0.574589	35.6338	1.04256	0.778981	2.25341e-09	2_2	0.636333	0.811404	N.S	N.S	TRUE	1	1	TRUE	7	7	0	1_1	Same	0	7_7	Same	other	other
ENSMUSG00000020328_Nudcd2	4.9286e-10	0.401916	0.76006	33.2261	0.728161	0.51803	4.08329e-09	2_2	0.702813	0.899452	N.S	N.S	TRUE	2	2	TRUE	8	8	0	2_2	Same	0	8_8	Same	other	other
ENSMUSG00000020329_Polrmt	2.05842e-05	0.857146	0.131126	10.4443	0.0331077	1.9035	4.74348e-05	0_0	0.946909	0.451472	N.S	N.S	TRUE	5	4	FALSE	3	2	1	5_4	Lagging	1	3_2	Lagging	other	LateLagging
ENSMUSG00000020330_Hmmr	3.49947e-10	0.940442	0.126876	34.3453	0.0057004	1.92771	3.08822e-09	2_2	0.979366	0.445725	N.S	N.S	TRUE	1	2	FALSE	8	8	-1	1_2	Leading	0	8_8	Same	other	other
ENSMUSG00000020331_Hcn2	4.11939e-11	0.114858	0.999587	42.1077	2.67697	0.0276536	5.33881e-10	2_2	0.412815	0.999941	N.S	N.S	TRUE	1	1	TRUE	7	7	0	1_1	Same	0	7_7	Same	other	other
ENSMUSG00000020332_Meikin	0.0472455	0.428431	0.513847	2.66362	0.648857	0.872845	0.0585715	N.S	0.720596	0.775657	N.S	N.S	FALSE
ENSMUSG00000020333_Acsl6	0.00462805	0.166162	0.00942624	4.55334	2.03933	3.94433	0.00686482	2_1	0.482742	0.119514	N.S	N.S	TRUE	1	2	FALSE	6	9	-1	1_2	Leading	-3	6_9	other	other	other
ENSMUSG00000020335_Zfp354b	0.000719187	0.791219	0.315973	6.30516	0.0716624	1.2533	0.00122947	0_0	0.920234	0.650944	N.S	N.S	TRUE	5	4	FALSE	3	3	1	5_4	Lagging	0	3_3	Same	other	other
ENSMUSG00000020340_Cyfip2	1.13963e-05	0.00773122	0.0524	11.2552	8.45085	2.58519	2.76e-05	2_0	0.121537	0.298342	N.S	N.S	TRUE	6	6	TRUE	4	4	0	6_6	Same	0	4_4	Same	other	other
ENSMUSG00000020346_Mgat1	0.000315307	0.000826402	0.0633908	7.16432	14.6031	2.44192	0.000578462	0_1	0.0474159	0.327322	N.S	0_1	TRUE	4	4	TRUE	2	1	0	4_4	Same	1	2_1	Lagging	other	EarlyLagging
ENSMUSG00000020349_Ppp2ca	9.30578e-08	0.72223	0.611437	19.5349	0.129372	0.724891	3.72066e-07	2_2	0.88944	0.829993	N.S	N.S	TRUE	2	2	TRUE	8	8	0	2_2	Same	0	8_8	Same	other	other
ENSMUSG00000020354_Sgcd	0.368511	0.0462659	0.755547	1.13621	4.41683	0.524233	0.392167	N.S	0.276403	0.897835	N.S	N.S	FALSE
ENSMUSG00000020357_Flt4	3.36705e-11	0.742375	0.436024	42.9132	0.110578	1.00522	4.52307e-10	2_2	0.899158	0.733759	N.S	N.S	TRUE	1	1	TRUE	7	7	0	1_1	Same	0	7_7	Same	other	other
ENSMUSG00000020358_Hnrnpab	5.39782e-12	0.145967	0.0741519	50.8775	2.25804	2.32477	1.03587e-10	2_2	0.457017	0.351234	N.S	N.S	TRUE	2	2	TRUE	8	9	0	2_2	Same	-1	8_9	Leading	EarlyLeading	other
ENSMUSG00000020359_Phykpl	0.169301	0.555975	0.333392	1.71586	0.356634	1.21268	0.19135	N.S	0.801774	0.66621	N.S	N.S	FALSE
ENSMUSG00000020361_Hspa4	1.33748e-09	0.092818	0.0362504	30.1394	3.06403	2.86605	9.35461e-09	0_2	0.377108	0.248453	N.S	N.S	TRUE	3	3	TRUE	9	9	0	3_3	Same	0	9_9	Same	other	other
ENSMUSG00000020362_Cnot6	1.89134e-13	0.0220248	0.0122706	69.0088	5.99578	3.72598	6.72537e-12	2_2	0.199519	0.14045	N.S	N.S	TRUE	1	1	TRUE	7	7	0	1_1	Same	0	7_7	Same	other	other
ENSMUSG00000020363_Gfpt2	0.00899435	0.717875	0.701698	3.98357	0.133655	0.598133	0.0126572	2_2	0.887305	0.874642	N.S	N.S	TRUE	2	2	TRUE	9	8	0	2_2	Same	1	9_8	Lagging	other	EarlyLagging
ENSMUSG00000020364_Zfp354a	0.000212282	0.184655	0.268729	7.59669	1.8655	1.37473	0.000401956	1_0	0.506377	0.610129	N.S	N.S	TRUE	5	5	TRUE	3	4	0	5_5	Same	-1	3_4	Leading	LateLeading	other
ENSMUSG00000020366_Mapk9	0.000295412	0.011013	0.064136	7.23462	7.59152	2.43316	0.000545154	2_0	0.145231	0.329499	N.S	N.S	TRUE	6	6	TRUE	4	4	0	6_6	Same	0	4_4	Same	other	other
ENSMUSG00000020368_Canx	9.40114e-11	0.0914519	0.073866	38.9494	3.09146	2.32764	1.05032e-09	0_2	0.375446	0.350408	N.S	N.S	TRUE	3	3	TRUE	9	9	0	3_3	Same	0	9_9	Same	other	other
ENSMUSG00000020372_Rack1	7.40049e-11	0.880079	0.144206	39.8431	0.0232519	1.83366	8.63272e-10	2_2	0.957648	0.470095	N.S	N.S	TRUE	2	2	TRUE	8	9	0	2_2	Same	-1	8_9	Leading	EarlyLeading	other
ENSMUSG00000020375_Rufy1	6.66134e-09	0.134462	0.947351	25.6821	2.39949	0.22651	3.71743e-08	0_0	0.441581	0.981886	N.S	N.S	TRUE	5	4	FALSE	3	2	1	5_4	Lagging	1	3_2	Lagging	other	LateLagging
ENSMUSG00000020376_Rnf130	9.66444e-07	0.147253	0.46855	15.096	2.24307	0.947898	2.99982e-06	0_0	0.45892	0.752438	N.S	N.S	TRUE	5	5	TRUE	3	3	0	5_5	Same	0	3_3	Same	other	other
ENSMUSG00000020377_Ltc4s	0.0583841	0.00674494	0.300707	2.50368	8.79044	1.2906	0.0713045	N.S	0.1143	0.638775	N.S	N.S	FALSE
ENSMUSG00000020380_Rad50	3.90994e-08	0.159189	0.539675	21.4101	2.11106	0.832109	1.73563e-07	2_2	0.474957	0.790253	N.S	N.S	TRUE	1	2	FALSE	8	8	-1	1_2	Leading	0	8_8	Same	other	other
ENSMUSG00000020381_Mrnip	0.223978	0.127734	0.341535	1.50985	2.48902	1.19434	0.247797	N.S	0.431801	0.672031	N.S	N.S	FALSE
ENSMUSG00000020385_Clk4	4.26032e-05	0.0195114	0.58822	9.49863	6.26639	0.75876	9.26032e-05	0_0	0.189038	0.817387	N.S	N.S	TRUE	5	5	TRUE	3	3	0	5_5	Same	0	3_3	Same	other	other
ENSMUSG00000020386_Sar1b	0.0066955	0.0271902	0.970834	4.23341	5.53378	0.171043	0.0096515	2_2	0.220118	0.989364	N.S	N.S	TRUE	1	1	TRUE	8	7	0	1_1	Same	1	8_7	Lagging	other	MidLagging
ENSMUSG00000020387_Jade2	9.27586e-07	0.2113	0.50007	15.1666	1.6494	0.895151	2.89567e-06	0_0	0.538294	0.769121	N.S	N.S	TRUE	5	4	FALSE	3	2	1	5_4	Lagging	1	3_2	Lagging	other	LateLagging
ENSMUSG00000020388_Pdlim4	1.39238e-07	0.721907	0.611388	18.7082	0.129687	0.724962	5.32596e-07	1_0	0.889204	0.829993	N.S	N.S	TRUE	5	5	TRUE	3	4	0	5_5	Same	-1	3_4	Leading	LateLeading	other
ENSMUSG00000020389_Cdkl3	7.3522e-05	0.932046	0.795366	8.82479	0.00742527	0.469183	0.000152672	1_0	0.976369	0.915774	N.S	N.S	TRUE	5	5	TRUE	3	3	0	5_5	Same	0	3_3	Same	other	other
ENSMUSG00000020390_Ube2b	0.00051038	0.0373245	0.472714	6.65581	4.85961	0.940782	0.00089818	1_0	0.250796	0.754969	N.S	N.S	TRUE	5	5	TRUE	3	4	0	5_5	Same	-1	3_4	Leading	LateLeading	other
ENSMUSG00000020392_Cdkn2aipnl	2.05855e-06	0.74154	0.0147889	13.8354	0.111323	3.57369	5.91417e-06	0_2	0.899127	0.157235	N.S	N.S	TRUE	3	3	TRUE	9	10	0	3_3	Same	-1	9_10	Leading	EarlyLeading	other
ENSMUSG00000020393_Kremen1	5.85432e-10	0.862807	0.654877	32.6754	0.0305081	0.663113	4.69622e-09	1_0	0.949762	0.85206	N.S	N.S	TRUE	5	5	TRUE	3	4	0	5_5	Same	-1	3_4	Leading	LateLeading	other
ENSMUSG00000020396_Nefh	0.000348752	0.0386774	0.0724746	7.05628	4.7854	2.34182	0.000633571	0_0	0.255824	0.347371	N.S	N.S	TRUE	4	4	TRUE	2	2	0	4_4	Same	0	2_2	Same	other	other
ENSMUSG00000020397_Med7	0.00359373	0.91075	0.128367	4.77738	0.0128325	1.91912	0.0054388	1_2	0.968896	0.447804	N.S	N.S	TRUE	2	3	FALSE	8	9	-1	2_3	Leading	-1	8_9	Leading	EarlyLeading	other
ENSMUSG00000020400_Tnip1	1.41011e-13	0.59675	0.485732	70.8517	0.28752	0.918832	5.47421e-12	0_0	0.823944	0.76255	N.S	N.S	TRUE	4	5	FALSE	3	3	-1	4_5	Leading	0	3_3	Same	other	other
ENSMUSG00000020402_Vdac1	0.0608633	0.0466375	0.572294	2.47244	4.40056	0.782412	0.0740598	N.S	0.277464	0.809746	N.S	N.S	FALSE
ENSMUSG00000020407_Upp1	0.011168	0.00362595	0.387461	3.8035	10.3925	1.09754	0.0154486	0_0	0.088561	0.703591	N.S	N.S	TRUE	5	4	FALSE	3	2	1	5_4	Lagging	1	3_2	Lagging	other	LateLagging
ENSMUSG00000020409_Slu7	1.39232e-05	0.101353	0.135965	10.9762	2.9026	1.87688	3.31549e-05	0_0	0.393423	0.458463	N.S	N.S	TRUE	5	5	TRUE	4	3	0	5_5	Same	1	4_3	Lagging	other	LateLagging
ENSMUSG00000020412_Ascc2	0.00494309	0.518898	0.156109	4.49567	0.428609	1.77543	0.00728932	0_0	0.777326	0.486843	N.S	N.S	TRUE	4	5	FALSE	3	3	-1	4_5	Leading	0	3_3	Same	other	other
ENSMUSG00000020413_Hus1	0.0392543	0.532236	0.105118	2.80493	0.401643	2.0662	0.0494322	0_2	0.786006	0.408339	N.S	N.S	TRUE	3	4	FALSE	9	1	-1	3_4	Leading	8	9_1	Leading2	EarlyLeading	other
ENSMUSG00000020415_Pttg1	0.000165374	0.0269328	0.231003	7.87664	5.5544	1.48702	0.000319935	2_2	0.219271	0.573308	N.S	N.S	TRUE	1	2	FALSE	8	9	-1	1_2	Leading	-1	8_9	Leading	EarlyLeading	other
ENSMUSG00000020419_Hormad2	0.188747	0.485123	0.33703	1.63596	0.502757	1.20444	0.211236	N.S	0.756109	0.668687	N.S	N.S	FALSE
ENSMUSG00000020420_Zfp607a	4.33015e-06	0.173323	0.671305	12.6697	1.96935	0.64017	1.15566e-05	0_0	0.492783	0.859754	N.S	N.S	TRUE	5	5	TRUE	3	3	0	5_5	Same	0	3_3	Same	other	other
ENSMUSG00000020422_Tns3	1.08484e-16	0.438544	0.990435	133.179	0.620577	0.103597	5.10608e-14	0_0	0.726785	0.996708	N.S	N.S	TRUE	4	4	TRUE	2	2	0	4_4	Same	0	2_2	Same	other	other
ENSMUSG00000020423_Btg2	0.00774949	0.219291	0.805607	4.10903	1.59111	0.454844	0.0110327	2_2	0.545519	0.920482	N.S	N.S	TRUE	1	1	TRUE	8	7	0	1_1	Same	1	8_7	Lagging	other	MidLagging
ENSMUSG00000020424_Castor1	0.000711869	0.661014	0.964823	6.31549	0.197143	0.186713	0.00121843	0_0	0.858396	0.987941	N.S	N.S	TRUE	5	5	TRUE	3	3	0	5_5	Same	0	3_3	Same	other	other
ENSMUSG00000020427_Igfbp3	0.401303	0.437098	0.629898	1.0703	0.624559	0.698412	0.42474	N.S	0.726288	0.840294	N.S	N.S	FALSE
ENSMUSG00000020430_Pes1	3.78203e-06	0.0781526	0.399286	12.8766	3.386	1.07422	1.02276e-05	1_2	0.351364	0.711577	N.S	N.S	TRUE	3	2	FALSE	9	9	1	3_2	Lagging	0	9_9	Same	other	other
ENSMUSG00000020431_Adcy1	0.000140357	0.211909	0.167771	8.06356	1.64486	1.72253	0.000275825	0_0	0.53896	0.504206	N.S	N.S	TRUE	4	4	TRUE	3	2	0	4_4	Same	1	3_2	Lagging	other	LateLagging
ENSMUSG00000020432_Tcn2	1.75138e-06	0.896494	0.404146	14.0982	0.0172861	1.0648	5.10573e-06	2_0	0.964243	0.715562	N.S	N.S	TRUE	5	6	FALSE	4	4	-1	5_6	Leading	0	4_4	Same	other	other
ENSMUSG00000020434_4921536K21Rik	0.278007	0.482894	0.924503	1.3494	0.507963	0.271004	0.302627	N.S	0.754539	0.971749	N.S	N.S	FALSE
ENSMUSG00000020435_Osbp2	5.31877e-06	0.396397	0.0178391	12.3597	0.745674	3.42253	1.39036e-05	0_1	0.699123	0.17364	N.S	N.S	TRUE	4	4	TRUE	1	2	0	4_4	Same	-1	1_2	Leading	EarlyLeading	other
ENSMUSG00000020439_Smtn	0.000348582	0.44261	0.0918973	7.0568	0.609498	2.16549	0.000633465	2_2	0.729048	0.386737	N.S	N.S	TRUE	1	2	FALSE	8	9	-1	1_2	Leading	-1	8_9	Leading	EarlyLeading	other
ENSMUSG00000020440_Arf5	8.63958e-11	0.576311	0.462608	39.2628	0.320927	0.958134	9.80224e-10	2_2	0.813225	0.748863	N.S	N.S	TRUE	1	1	TRUE	6	6	0	1_1	Same	0	6_6	Same	other	other
ENSMUSG00000020441_2310033P09Rik	0.172766	0.156658	0.450013	1.70098	2.13803	0.980173	0.19491	N.S	0.47106	0.742437	N.S	N.S	FALSE
ENSMUSG00000020444_Guk1	0.0521213	0.607347	0.475173	2.58922	0.271129	0.936601	0.0641838	N.S	0.829229	0.756757	N.S	N.S	FALSE
ENSMUSG00000020448_Rnf185	6.47894e-05	0.00243707	0.795851	8.97832	11.4684	0.468505	0.000136041	1_0	0.0770892	0.915936	N.S	N.S	TRUE	5	5	TRUE	3	3	0	5_5	Same	0	3_3	Same	other	other
ENSMUSG00000020451_Limk2	0.000991168	0.089002	0.127409	5.98552	3.14186	1.92463	0.00165221	1_0	0.370408	0.446301	N.S	N.S	TRUE	5	5	TRUE	3	3	0	5_5	Same	0	3_3	Same	other	other
ENSMUSG00000020453_Patz1	2.63143e-10	0.531503	0.651033	35.3016	0.403093	0.668511	2.44454e-09	0_0	0.785559	0.849867	N.S	N.S	TRUE	5	5	TRUE	3	3	0	5_5	Same	0	3_3	Same	other	other
ENSMUSG00000020454_Eif4enif1	1.24319e-08	0.0332093	0.0244075	24.1039	5.10533	3.17367	6.40361e-08	0_0	0.23809	0.201069	N.S	N.S	TRUE	4	4	TRUE	2	2	0	4_4	Same	0	2_2	Same	other	other
ENSMUSG00000020455_Trim11	0.000386515	0.0763605	0.480802	6.94698	3.43005	0.927093	0.000696049	1_0	0.347793	0.75943	N.S	N.S	TRUE	5	5	TRUE	4	3	0	5_5	Same	1	4_3	Lagging	other	LateLagging
ENSMUSG00000020456_Ogdh	6.50148e-05	0.175314	0.188104	8.97408	1.95052	1.63847	0.000136446	2_2	0.494314	0.525947	N.S	N.S	TRUE	1	1	TRUE	6	8	0	1_1	Same	-2	6_8	Leading2	MidLeading	other
ENSMUSG00000020457_Drg1	1.78607e-08	0.603178	0.901592	23.2243	0.277502	0.310789	8.80345e-08	0_0	0.827229	0.961281	N.S	N.S	TRUE	4	4	TRUE	1	2	0	4_4	Same	-1	1_2	Leading	EarlyLeading	other
ENSMUSG00000020458_Rtn4	1.21064e-06	0.865873	0.806619	14.7121	0.0291462	0.453421	3.66243e-06	0_0	0.950879	0.920665	N.S	N.S	TRUE	5	5	TRUE	3	3	0	5_5	Same	0	3_3	Same	other	other
ENSMUSG00000020459_Mtif2	0.197069	0.567068	0.499756	1.60422	0.336842	0.895664	0.219953	N.S	0.808175	0.76894	N.S	N.S	FALSE
ENSMUSG00000020460_Rps27a	1.98686e-09	0.173204	0.110154	28.9848	1.97049	2.03171	1.31366e-08	2_2	0.49271	0.418123	N.S	N.S	TRUE	2	2	TRUE	9	9	0	2_2	Same	0	9_9	Same	other	other
ENSMUSG00000020462_Cfap36	1.09978e-08	0.82626	0.301985	24.4075	0.0492447	1.28741	5.75599e-08	2_2	0.93522	0.639725	N.S	N.S	TRUE	1	2	FALSE	8	8	-1	1_2	Leading	0	8_8	Same	other	other
ENSMUSG00000020463_Ppp4r3b	0.00138538	0.211023	0.430797	5.66011	1.65147	1.01474	0.00224714	0_0	0.538191	0.730297	N.S	N.S	TRUE	5	4	FALSE	3	1	1	5_4	Lagging	2	3_1	Lagging2	other	LateLagging
ENSMUSG00000020464_Pnpt1	6.245e-06	0.975999	0.487777	12.1213	0.000924202	0.915423	1.60912e-05	0_2	0.991582	0.76357	N.S	N.S	TRUE	3	3	TRUE	10	10	0	3_3	Same	0	10_10	Same	other	other
ENSMUSG00000020467_Efemp1	0.0144196	0.939817	0.362696	3.59421	0.00582097	1.14842	0.0195707	0_0	0.979225	0.686999	N.S	N.S	TRUE	4	4	TRUE	2	1	0	4_4	Same	1	2_1	Lagging	other	EarlyLagging
ENSMUSG00000020471_Pold2	1.44704e-10	0.248969	0.125822	37.3828	1.39601	1.93384	1.48733e-09	2_2	0.577798	0.444162	N.S	N.S	TRUE	2	2	TRUE	8	9	0	2_2	Same	-1	8_9	Leading	EarlyLeading	other
ENSMUSG00000020472_Zkscan17	2.32082e-09	0.000970644	0.263647	28.5419	14.1172	1.38895	1.50507e-08	0_0	0.0519469	0.605	N.S	N.S	TRUE	4	4	TRUE	2	2	0	4_4	Same	0	2_2	Same	other	other
ENSMUSG00000020473_Aebp1	7.71438e-13	0.819565	0.109574	60.7834	0.0531852	2.0356	2.14759e-11	2_2	0.932381	0.416776	N.S	N.S	TRUE	1	1	TRUE	6	7	0	1_1	Same	-1	6_7	Leading	MidLeading	other
ENSMUSG00000020474_Polm	0.000851958	0.0304719	0.61743	6.13536	5.28843	0.716255	0.00143571	1_0	0.230562	0.834057	N.S	N.S	TRUE	5	5	TRUE	4	3	0	5_5	Same	1	4_3	Lagging	other	LateLagging
ENSMUSG00000020476_Dbnl	1.3327e-06	0.0940868	0.148723	14.5507	3.03897	1.81101	3.9889e-06	2_2	0.379712	0.476021	N.S	N.S	TRUE	1	1	TRUE	6	6	0	1_1	Same	0	6_6	Same	other	other
ENSMUSG00000020477_Mrps24	0.724453	0.483251	0.254115	0.56688	0.507126	1.41634	0.736417	N.S	0.754568	0.596876	N.S	N.S	FALSE
ENSMUSG00000020482_Ccdc117	2.25946e-09	0.00212026	0.787557	28.6179	11.855	0.480054	1.46808e-08	0_0	0.073995	0.912402	N.S	N.S	TRUE	4	4	TRUE	3	2	0	4_4	Same	1	3_2	Lagging	other	LateLagging
ENSMUSG00000020483_Dynll2	5.0701e-06	0.0292584	0.997125	12.4314	5.37557	0.0618523	1.32966e-05	2_2	0.227397	0.999132	N.S	N.S	TRUE	1	1	TRUE	7	7	0	1_1	Same	0	7_7	Same	other	other
ENSMUSG00000020484_Xbp1	0.000454916	0.0813027	0.575455	6.77554	3.31128	0.777687	0.000808134	0_2	0.357065	0.812086	N.S	N.S	TRUE	3	3	TRUE	9	10	0	3_3	Same	-1	9_10	Leading	EarlyLeading	other
ENSMUSG00000020485_Supt4a	0.000176574	0.583888	0.178572	7.80263	0.308261	1.6767	0.000339509	0_0	0.817376	0.516151	N.S	N.S	TRUE	4	4	TRUE	3	3	0	4_4	Same	0	3_3	Same	other	other
ENSMUSG00000020486_Sept4	0.572857	0.322841	0.193727	0.781569	1.01893	1.6168	0.591555	N.S	0.640837	0.532914	N.S	N.S	FALSE
ENSMUSG00000020491_2810021J22Rik	0.00234477	0.129001	0.939716	5.16509	2.47174	0.242097	0.00365784	1_0	0.433862	0.978428	N.S	N.S	TRUE	5	5	TRUE	3	3	0	5_5	Same	0	3_3	Same	other	other
ENSMUSG00000020492_Ska2	1.5404e-05	0.168678	0.155476	10.8371	2.01433	1.77841	3.63537e-05	0_2	0.486048	0.486048	N.S	N.S	TRUE	3	3	TRUE	10	10	0	3_3	Same	0	10_10	Same	other	other
ENSMUSG00000020493_Prr11	5.07089e-08	0.6016	0.222927	20.8336	0.279941	1.51332	2.17328e-07	2_2	0.826248	0.56364	N.S	N.S	TRUE	2	2	TRUE	8	9	0	2_2	Same	-1	8_9	Leading	EarlyLeading	other
ENSMUSG00000020495_Smg8	0.0128025	0.32238	0.170182	3.6912	1.02092	1.71205	0.0175419	1_2	0.640659	0.507322	N.S	N.S	TRUE	2	3	FALSE	9	9	-1	2_3	Leading	0	9_9	Same	other	other
ENSMUSG00000020496_Rnf187	9.29904e-07	0.727049	0.658861	15.1623	0.124724	0.657531	2.89995e-06	0_1	0.892065	0.853804	N.S	N.S	TRUE	4	4	TRUE	1	2	0	4_4	Same	-1	1_2	Leading	EarlyLeading	other
ENSMUSG00000020513_Tubd1	4.48262e-06	0.0432575	0.94467	12.6172	4.5542	0.232083	1.19091e-05	0_0	0.268295	0.980834	N.S	N.S	TRUE	4	4	TRUE	2	2	0	4_4	Same	0	2_2	Same	other	other
ENSMUSG00000020514_Mrpl22	0.006509	0.88653	0.38939	4.25759	0.0207997	1.0937	0.00940028	1_2	0.960416	0.705805	N.S	N.S	TRUE	2	3	FALSE	9	10	-1	2_3	Leading	-1	9_10	Leading	EarlyLeading	other
ENSMUSG00000020515_Cnot8	0.543341	0.259005	0.55722	0.826432	1.33665	0.805155	0.563413	N.S	0.586948	0.799574	N.S	N.S	FALSE
ENSMUSG00000020516_Rps6kb1	0.00216366	0.623842	0.980139	5.23946	0.246823	0.143403	0.00339502	1_2	0.838411	0.992572	N.S	N.S	TRUE	2	2	TRUE	9	9	0	2_2	Same	0	9_9	Same	other	other
ENSMUSG00000020519_Sap30l	0.000731418	0.0716216	0.895276	6.28816	3.55251	0.321185	0.00124798	0_0	0.337723	0.958754	N.S	N.S	TRUE	5	5	TRUE	3	3	0	5_5	Same	0	3_3	Same	other	other
ENSMUSG00000020520_Galnt10	2.88158e-07	0.294105	0.73302	17.284	1.15053	0.555133	1.01824e-06	2_2	0.617544	0.888351	N.S	N.S	TRUE	1	1	TRUE	7	8	0	1_1	Same	-1	7_8	Leading	MidLeading	other
ENSMUSG00000020521_Rnft1	0.0197566	0.0476778	0.00459187	3.34096	4.35578	4.56023	0.0261864	2_1	0.280413	0.0768004	N.S	N.S	TRUE	5	1	FALSE	3	6	4	5_1	other	-3	3_6	other	other	other
ENSMUSG00000020522_Mfap3	6.95704e-08	0.0219312	0.0646113	20.149	6.00524	2.42763	2.87557e-07	2_2	0.199519	0.330397	N.S	N.S	TRUE	1	1	TRUE	6	6	0	1_1	Same	0	6_6	Same	other	other
ENSMUSG00000020523_Fam114a2	5.22304e-11	0.000470361	0.350306	41.1768	16.3612	1.17501	6.46237e-10	2_2	0.0401359	0.677489	N.S	1_0	TRUE	1	1	TRUE	6	6	0	1_1	Same	0	6_6	Same	other	other
ENSMUSG00000020525_Ppm1d	5.90746e-05	0.137642	0.0596996	9.09142	2.35899	2.48694	0.000125143	0_1	0.446227	0.318791	N.S	N.S	TRUE	5	4	FALSE	3	1	1	5_4	Lagging	2	3_1	Lagging2	other	LateLagging
ENSMUSG00000020526_Znhit3	7.38971e-05	0.126915	0.945646	8.81865	2.5003	0.230067	0.000153414	2_2	0.430754	0.981191	N.S	N.S	TRUE	2	2	TRUE	8	8	0	2_2	Same	0	8_8	Same	other	other
ENSMUSG00000020527_Myo19	0.0287303	0.552059	0.274164	3.04603	0.363803	1.35979	0.0370638	0_1	0.799332	0.61311	N.S	N.S	TRUE	3	4	FALSE	10	1	-1	3_4	Leading	9	10_1	Leading	EarlyLeading	other
ENSMUSG00000020528_Prpsap2	8.0572e-05	0.547851	0.440291	8.71458	0.371619	0.997513	0.000166211	0_0	0.796302	0.735788	N.S	N.S	TRUE	5	4	FALSE	3	2	1	5_4	Lagging	1	3_2	Lagging	other	LateLagging
ENSMUSG00000020530_Ggnbp2	0.0241382	0.411798	0.500788	3.18239	0.697694	0.893977	0.0315371	2_0	0.710422	0.769223	N.S	N.S	TRUE	6	6	TRUE	5	4	0	6_6	Same	1	5_4	Lagging	other	LateLagging
ENSMUSG00000020532_Acaca	9.75343e-06	0.347308	0.704018	11.4753	0.918954	0.594941	2.39951e-05	2_2	0.662072	0.875332	N.S	N.S	TRUE	1	1	TRUE	7	8	0	1_1	Same	-1	7_8	Leading	MidLeading	other
ENSMUSG00000020534_Shmt1	3.28643e-11	0.129447	0.00512003	43.0109	2.4657	4.46499	4.42884e-10	0_2	0.43425	0.0821293	N.S	N.S	TRUE	3	3	TRUE	10	10	0	3_3	Same	0	10_10	Same	other	other
ENSMUSG00000020536_Llgl1	0.0253933	0.252745	0.51422	3.14256	1.37332	0.872248	0.0330469	2_0	0.582091	0.775852	N.S	N.S	TRUE	6	5	FALSE	4	3	1	6_5	Lagging	1	4_3	Lagging	other	LateLagging
ENSMUSG00000020537_Drg2	1.52623e-05	0.249616	0.00987583	10.8497	1.39209	3.90547	3.60544e-05	1_2	0.577986	0.12246	N.S	N.S	TRUE	3	6	FALSE	9	4	-3	3_6	Discordant	5	9_4	Discordant	other	other
ENSMUSG00000020538_Srebf1	3.52205e-08	0.380779	0.21321	21.6453	0.797264	1.54622	1.57835e-07	2_2	0.687935	0.551758	N.S	N.S	TRUE	1	1	TRUE	7	7	0	1_1	Same	0	7_7	Same	other	other
ENSMUSG00000020541_Tom1l1	2.73585e-15	0.940826	0.0357676	100.503	0.00562706	2.87636	3.30551e-13	2_2	0.979542	0.2466	N.S	N.S	TRUE	1	1	TRUE	7	7	0	1_1	Same	0	7_7	Same	other	other
ENSMUSG00000020542_Myocd	2.2663e-07	0.0100157	0.125045	17.7449	7.81909	1.9384	8.22456e-07	2_1	0.139391	0.443712	N.S	N.S	TRUE	6	1	FALSE	6	6	5	6_1	Leading	0	6_6	Same	other	other
ENSMUSG00000020544_Cox11	0.0145567	0.625993	0.010753	3.58653	0.243758	3.83482	0.0197377	1_2	0.839512	0.128854	N.S	N.S	TRUE	2	1	FALSE	9	8	1	2_1	Lagging	1	9_8	Lagging	other	EarlyLagging
ENSMUSG00000020546_Stxbp4	0.154792	0.269497	0.955649	1.78165	1.2777	0.208464	0.17617	N.S	0.597761	0.985219	N.S	N.S	FALSE
ENSMUSG00000020547_Bzw2	1.25893e-08	0.0743995	0.0241834	24.0729	3.47964	3.18092	6.47664e-08	1_2	0.343287	0.200172	N.S	N.S	TRUE	2	3	FALSE	9	9	-1	2_3	Leading	0	9_9	Same	other	other
ENSMUSG00000020549_Elac2	4.66332e-08	0.157348	0.569944	21.0181	2.13063	0.785934	2.02152e-07	0_1	0.472025	0.808046	N.S	N.S	TRUE	4	4	TRUE	1	1	0	4_4	Same	0	1_1	Same	other	other
ENSMUSG00000020553_Pctp	9.93119e-07	0.877898	0.812321	15.0492	0.0241125	0.445384	3.07529e-06	0_0	0.956381	0.922651	N.S	N.S	TRUE	4	5	FALSE	2	3	-1	4_5	Leading	-1	2_3	Leading	LateLeading	other
ENSMUSG00000020561_Twistnb	1.89421e-07	0.221029	0.44598	18.0951	1.57878	0.98733	6.99116e-07	2_2	0.546882	0.739852	N.S	N.S	TRUE	2	2	TRUE	8	9	0	2_2	Same	-1	8_9	Leading	EarlyLeading	other
ENSMUSG00000020564_Atxn7l1	0.484203	0.574555	0.729088	0.921388	0.323911	0.560525	0.505965	N.S	0.812102	0.886714	N.S	N.S	FALSE
ENSMUSG00000020570_Sypl	9.43948e-10	0.356223	0.40772	31.1879	0.884946	1.05793	6.97088e-09	2_2	0.669572	0.716807	N.S	N.S	TRUE	1	1	TRUE	7	8	0	1_1	Same	-1	7_8	Leading	MidLeading	other
ENSMUSG00000020571_Pdia6	1.04759e-10	0.306844	0.00375783	38.5509	1.09014	4.73754	1.1455e-09	1_2	0.628603	0.0687626	N.S	N.S	TRUE	2	3	FALSE	9	10	-1	2_3	Leading	-1	9_10	Leading	EarlyLeading	other
ENSMUSG00000020572_Nampt	1.51255e-14	0.0921206	0.176538	86.4405	3.07798	1.68511	1.1038e-12	2_2	0.376082	0.515365	N.S	N.S	TRUE	1	1	TRUE	7	8	0	1_1	Same	-1	7_8	Leading	MidLeading	other
ENSMUSG00000020573_Pik3cg	3.73868e-10	0.39903	0.751002	34.1267	0.737274	0.530473	3.2619e-09	2_2	0.700549	0.895962	N.S	N.S	TRUE	1	2	FALSE	8	8	-1	1_2	Leading	0	8_8	Same	other	other
ENSMUSG00000020576_Nbas	0.167545	0.579414	0.294255	1.72352	0.315698	1.30688	0.189525	N.S	0.815304	0.632677	N.S	N.S	FALSE
ENSMUSG00000020577_Tspan13	1.31983e-11	0.777396	0.580253	46.836	0.081748	0.770546	2.12923e-10	2_2	0.914618	0.81436	N.S	N.S	TRUE	1	1	TRUE	7	7	0	1_1	Same	0	7_7	Same	other	other
ENSMUSG00000020580_Rock2	0.000925466	0.291046	0.726661	6.05321	1.16556	0.563853	0.00155032	0_1	0.616012	0.885873	N.S	N.S	TRUE	4	4	TRUE	1	1	0	4_4	Same	0	1_1	Same	other	other
ENSMUSG00000020585_Laptm4a	0.0221035	0.769296	0.405461	3.25187	0.0879929	1.06227	0.029074	1_0	0.911552	0.716032	N.S	N.S	TRUE	4	6	FALSE	3	4	-2	4_6	other	-1	3_4	Leading	LateLeading	other
ENSMUSG00000020589_Fam49a	1.00379e-07	0.997044	0.595903	19.3774	1.40101e-05	0.747475	3.97804e-07	0_0	0.998756	0.821691	N.S	N.S	TRUE	4	4	TRUE	2	2	0	4_4	Same	0	2_2	Same	other	other
ENSMUSG00000020590_Snx13	1.3417e-06	0.238094	0.23187	14.5394	1.4639	1.48425	4.01371e-06	1_0	0.566008	0.574115	N.S	N.S	TRUE	5	5	TRUE	4	4	0	5_5	Same	0	4_4	Same	other	other
ENSMUSG00000020592_Sdc1	1.70642e-13	0.0895114	0.0528826	69.6494	3.13125	2.57827	6.21967e-12	0_1	0.37207	0.299975	N.S	N.S	TRUE	4	4	TRUE	1	1	0	4_4	Same	0	1_1	Same	other	other
ENSMUSG00000020593_Lpin1	5.14662e-08	0.80472	0.576674	20.8011	0.0624964	0.77587	2.20146e-07	2_2	0.925634	0.812767	N.S	N.S	TRUE	1	1	TRUE	7	7	0	1_1	Same	0	7_7	Same	other	other
ENSMUSG00000020594_Pum2	3.51806e-07	0.45664	0.474291	16.908	0.572478	0.938099	1.21301e-06	0_0	0.73834	0.755918	N.S	N.S	TRUE	4	4	TRUE	2	2	0	4_4	Same	0	2_2	Same	other	other
ENSMUSG00000020598_Nrcam	0.342729	0.688049	0.0117195	1.19168	0.165161	3.76376	0.36669	N.S	0.871845	0.136154	N.S	N.S	FALSE
ENSMUSG00000020601_Trib2	7.48643e-10	0.98877	0.0461611	31.9023	0.000202264	2.68126	5.74934e-09	2_2	0.995975	0.280309	N.S	N.S	TRUE	1	1	TRUE	6	6	0	1_1	Same	0	6_6	Same	other	other
ENSMUSG00000020604_Arsg	8.37447e-05	0.680399	0.736396	8.66834	0.173872	0.550506	0.000172147	1_0	0.86824	0.890271	N.S	N.S	TRUE	5	5	TRUE	4	3	0	5_5	Same	1	4_3	Lagging	other	LateLagging
ENSMUSG00000020605_Hs1bp3	1.43747e-05	0.954829	0.91557	10.9321	0.00327622	0.286957	3.41288e-05	0_0	0.985213	0.967964	N.S	N.S	TRUE	5	5	TRUE	3	3	0	5_5	Same	0	3_3	Same	other	other
ENSMUSG00000020607_Lratd1	1.61637e-11	0.0604957	0.90638	45.961	3.88048	0.302762	2.51459e-10	0_0	0.311515	0.963609	N.S	N.S	TRUE	4	4	TRUE	2	3	0	4_4	Same	-1	2_3	Leading	LateLeading	other
ENSMUSG00000020608_Smc6	1.42427e-06	0.161196	0.00327546	14.4397	2.09003	4.86055	4.23974e-06	0_2	0.477031	0.0625739	N.S	N.S	TRUE	2	3	FALSE	9	9	-1	2_3	Leading	0	9_9	Same	other	other
ENSMUSG00000020610_Amz2	0.000300312	0.000715235	0.185125	7.21684	15.0455	1.65021	0.000553471	2_2	0.0455115	0.523901	N.S	1_0	TRUE	1	1	TRUE	7	6	0	1_1	Same	1	7_6	Lagging	other	MidLagging
ENSMUSG00000020611_Gna13	0.0802286	0.218012	0.603772	2.26617	1.60026	0.735999	0.09561	N.S	0.544337	0.826427	N.S	N.S	FALSE
ENSMUSG00000020612_Prkar1a	1.15473e-05	0.00508371	0.476755	11.2368	9.5085	0.933921	2.79372e-05	0_0	0.101232	0.757436	N.S	N.S	TRUE	5	4	FALSE	3	2	1	5_4	Lagging	1	3_2	Lagging	other	LateLagging
ENSMUSG00000020614_Fam20a	8.09932e-05	0.921806	0.22983	8.70833	0.00983998	1.49078	0.000167039	1_2	0.972845	0.571879	N.S	N.S	TRUE	3	2	FALSE	9	9	1	3_2	Lagging	0	9_9	Same	other	other
ENSMUSG00000020620_Abca8b	3.66428e-08	0.21887	0.0258501	21.5559	1.59411	3.12858	1.63473e-07	0_0	0.545208	0.206371	N.S	N.S	TRUE	4	4	TRUE	2	2	0	4_4	Same	0	2_2	Same	other	other
ENSMUSG00000020621_Rdh14	1.09095e-06	0.656474	0.21259	14.8886	0.202848	1.54836	3.34337e-06	0_0	0.855919	0.551321	N.S	N.S	TRUE	4	5	FALSE	3	3	-1	4_5	Leading	0	3_3	Same	other	other
ENSMUSG00000020623_Map2k6	0.000136933	0.204905	0.952563	8.09192	1.69807	0.21533	0.000269849	0_0	0.531691	0.98323	N.S	N.S	TRUE	5	5	TRUE	3	3	0	5_5	Same	0	3_3	Same	other	other
ENSMUSG00000020627_Klhl29	0.0522598	0.0825677	0.455874	2.58722	3.28221	0.969859	0.0643356	N.S	0.359542	0.745756	N.S	N.S	FALSE
ENSMUSG00000020628_Trappc12	0.000786992	0.481751	0.370478	6.21458	0.51065	1.13212	0.00133607	0_0	0.754264	0.692819	N.S	N.S	TRUE	5	5	TRUE	3	3	0	5_5	Same	0	3_3	Same	other	other
ENSMUSG00000020629_Adi1	7.19401e-06	0.713175	0.275259	11.9138	0.138366	1.35682	1.82612e-05	0_0	0.88456	0.614134	N.S	N.S	TRUE	4	5	FALSE	2	3	-1	4_5	Leading	-1	2_3	Leading	LateLeading	other
ENSMUSG00000020630_Rnaseh1	0.681784	0.00685102	0.653639	0.625625	8.75138	0.66485	0.696179	N.S	0.115269	0.851333	N.S	N.S	FALSE
ENSMUSG00000020633_Dcdc2c	0.132535	0.587425	0.998986	1.89565	0.302462	0.0400119	0.152563	N.S	0.818941	0.999828	N.S	N.S	FALSE
ENSMUSG00000020634_Ubxn2a	3.29915e-08	0.899941	0.812728	21.7935	0.0161476	0.444808	1.48673e-07	2_2	0.965384	0.922742	N.S	N.S	TRUE	1	1	TRUE	7	8	0	1_1	Same	-1	7_8	Leading	MidLeading	other
ENSMUSG00000020635_Fkbp1b	0.0201609	0.51425	0.189233	3.32484	0.438302	1.63407	0.0266784	2_2	0.773887	0.526668	N.S	N.S	TRUE	1	1	TRUE	6	8	0	1_1	Same	-2	6_8	Leading2	MidLeading	other
ENSMUSG00000020638_Cmpk2	1.87577e-06	0.0269633	0.711794	13.9862	5.55195	0.584252	5.42949e-06	1_0	0.219312	0.878471	N.S	N.S	TRUE	5	5	TRUE	4	3	0	5_5	Same	1	4_3	Lagging	other	LateLagging
ENSMUSG00000020639_Pfn4	0.0107069	0.870191	0.703424	3.83838	0.027282	0.595758	0.0148544	2_0	0.952661	0.875222	N.S	N.S	TRUE	5	6	FALSE	3	5	-1	5_6	Leading	-2	3_5	Leading2	LateLeading	other
ENSMUSG00000020640_Itsn2	1.31486e-08	0.31297	0.871562	23.9661	1.06229	0.358638	6.73178e-08	0_0	0.633657	0.948892	N.S	N.S	TRUE	5	5	TRUE	3	3	0	5_5	Same	0	3_3	Same	other	other
ENSMUSG00000020641_Rsad2	0.339178	0.352047	0.149328	1.19961	0.900727	1.80804	0.36335	N.S	0.665977	0.476801	N.S	N.S	FALSE
ENSMUSG00000020642_Rnf144a	2.18367e-09	0.672906	0.175143	28.7149	0.182661	1.69094	1.42801e-08	0_0	0.864487	0.513416	N.S	N.S	TRUE	4	4	TRUE	2	3	0	4_4	Same	-1	2_3	Leading	LateLeading	other
ENSMUSG00000020644_Id2	0.000211184	0.624583	0.286594	7.60244	0.245764	1.32665	0.000400011	2_0	0.838824	0.626066	N.S	N.S	TRUE	5	6	FALSE	3	4	-1	5_6	Leading	-1	3_4	Leading	LateLeading	other
ENSMUSG00000020646_Mboat2	7.83429e-14	0.303791	0.307247	74.6789	1.1043	1.27441	3.49512e-12	0_0	0.625619	0.645218	N.S	N.S	TRUE	4	4	TRUE	2	3	0	4_4	Same	-1	2_3	Leading	LateLeading	other
ENSMUSG00000020647_Ncoa1	2.08859e-05	0.0488964	0.0316683	10.4249	4.30471	2.97038	4.80777e-05	2_0	0.284113	0.231142	N.S	N.S	TRUE	6	6	TRUE	4	5	0	6_6	Same	-1	4_5	Leading	LateLeading	other
ENSMUSG00000020648_Dus4l	0.00581375	0.338546	0.367362	4.35476	0.9536	1.13861	0.00846992	0_0	0.6542	0.690638	N.S	N.S	TRUE	4	4	TRUE	2	3	0	4_4	Same	-1	2_3	Leading	LateLeading	other
ENSMUSG00000020649_Rrm2	1.14473e-10	0.184214	0.147424	38.2271	1.8694	1.81746	1.22631e-09	2_2	0.506005	0.47331	N.S	N.S	TRUE	2	2	TRUE	8	9	0	2_2	Same	-1	8_9	Leading	EarlyLeading	other
ENSMUSG00000020650_Bcap29	0.000513837	0.471402	0.365555	6.64882	0.535469	1.1424	0.0009037	0_1	0.747609	0.689343	N.S	N.S	TRUE	3	4	FALSE	1	2	-1	3_4	Leading	-1	1_2	Leading	EarlyLeading	other
ENSMUSG00000020652_Cenpo	3.32312e-09	0.493629	0.186085	27.54	0.483253	1.6464	2.03794e-08	2_2	0.761627	0.524066	N.S	N.S	TRUE	1	1	TRUE	7	8	0	1_1	Same	-1	7_8	Leading	MidLeading	other
ENSMUSG00000020653_Klf11	0.0994783	0.419881	0.425555	2.1069	0.67359	1.02439	0.116791	N.S	0.715813	0.726679	N.S	N.S	FALSE
ENSMUSG00000020654_Adcy3	0.000691399	0.150774	0.520206	6.34498	2.20282	0.86269	0.00118606	2_2	0.463327	0.778174	N.S	N.S	TRUE	1	2	FALSE	8	8	-1	1_2	Leading	0	8_8	Same	other	other
ENSMUSG00000020656_Grhl1	5.51572e-05	0.0261741	0.32918	9.17601	5.6165	1.22232	0.000117403	0_0	0.216952	0.662824	N.S	N.S	TRUE	5	4	FALSE	3	2	1	5_4	Lagging	1	3_2	Lagging	other	LateLagging
ENSMUSG00000020657_Dnajc27	0.0263305	0.136941	0.630047	3.11416	2.36783	0.6982	0.0341614	1_2	0.445228	0.840294	N.S	N.S	TRUE	2	2	TRUE	9	9	0	2_2	Same	0	9_9	Same	other	other
ENSMUSG00000020658_Efr3b	0.01885	0.0201272	0.868556	3.37843	6.19665	0.363239	0.0250691	2_2	0.191563	0.948157	N.S	N.S	TRUE	2	2	TRUE	9	8	0	2_2	Same	1	9_8	Lagging	other	EarlyLagging
ENSMUSG00000020659_Cbll1	0.347392	0.911401	0.613652	1.18139	0.0126452	0.721694	0.371233	N.S	0.968948	0.831655	N.S	N.S	FALSE
ENSMUSG00000020661_Dnmt3a	6.89065e-08	0.588641	0.449959	20.1695	0.300485	0.980269	2.85371e-07	0_0	0.819463	0.742437	N.S	N.S	TRUE	4	5	FALSE	3	3	-1	4_5	Leading	0	3_3	Same	other	other
ENSMUSG00000020664_Dld	8.03965e-08	0.404376	0.120289	19.8418	0.720472	1.96692	3.27428e-07	0_1	0.705093	0.435367	N.S	N.S	TRUE	4	4	TRUE	1	2	0	4_4	Same	-1	1_2	Leading	EarlyLeading	other
ENSMUSG00000020668_Kif3c	6.51936e-08	0.076615	0.0502247	20.2882	3.42373	2.61726	2.71656e-07	2_0	0.34793	0.291831	N.S	N.S	TRUE	6	6	TRUE	5	5	0	6_6	Same	0	5_5	Same	other	other
ENSMUSG00000020669_Sh3yl1	5.13627e-05	0.233149	0.324783	9.26438	1.49609	1.23251	0.000109963	2_0	0.560471	0.658652	N.S	N.S	TRUE	6	6	TRUE	4	5	0	6_6	Same	-1	4_5	Leading	LateLeading	other
ENSMUSG00000020671_Rab10	7.31334e-05	0.42471	0.0512143	8.8312	0.659524	2.6025	0.000151903	1_0	0.719368	0.294848	N.S	N.S	TRUE	5	5	TRUE	3	4	0	5_5	Same	-1	3_4	Leading	LateLeading	other
ENSMUSG00000020672_Sntg2	0.00245155	0.00772756	0.765163	5.12408	8.45203	0.51101	0.00381073	0_0	0.121537	0.901997	N.S	N.S	TRUE	5	5	TRUE	3	3	0	5_5	Same	0	3_3	Same	other	other
ENSMUSG00000020674_Pxdn	1.15652e-12	0.0415148	0.144425	58.5874	4.63878	1.83254	2.93924e-11	0_0	0.263275	0.470095	N.S	N.S	TRUE	5	4	FALSE	3	2	1	5_4	Lagging	1	3_2	Lagging	other	LateLagging
ENSMUSG00000020677_Ddx52	0.000374924	0.703149	0.267973	6.97926	0.14873	1.37683	0.000676758	2_2	0.880484	0.60972	N.S	N.S	TRUE	2	2	TRUE	8	9	0	2_2	Same	-1	8_9	Leading	EarlyLeading	other
ENSMUSG00000020679_Hnf1b	0.000220096	0.499799	0.485332	7.55662	0.469464	0.919501	0.000415544	0_0	0.765511	0.762154	N.S	N.S	TRUE	4	5	FALSE	2	3	-1	4_5	Leading	-1	2_3	Leading	LateLeading	other
ENSMUSG00000020680_Taf15	3.99486e-05	0.266704	0.0281714	9.58005	1.2931	3.06134	8.7217e-05	2_2	0.594814	0.216151	N.S	N.S	TRUE	2	1	FALSE	8	7	1	2_1	Lagging	1	8_7	Lagging	other	MidLagging
ENSMUSG00000020681_Ace	1.98413e-07	0.578256	0.0475273	18.004	0.317643	2.6591	7.28331e-07	0_0	0.814544	0.283935	N.S	N.S	TRUE	4	4	TRUE	2	3	0	4_4	Same	-1	2_3	Leading	LateLeading	other
ENSMUSG00000020684_Rasl10b	0.00118851	0.967947	0.284589	5.80803	0.00164873	1.33191	0.00195366	1_0	0.988897	0.624119	N.S	N.S	TRUE	5	5	TRUE	3	3	0	5_5	Same	0	3_3	Same	other	other
ENSMUSG00000020687_Cdc27	0.00133499	0.517867	0.0903436	5.69572	0.430746	2.17811	0.00217311	0_2	0.776456	0.383535	N.S	N.S	TRUE	3	3	TRUE	10	10	0	3_3	Same	0	10_10	Same	other	other
ENSMUSG00000020689_Itgb3	3.73569e-10	0.55204	0.435646	34.1293	0.363839	1.00591	3.26137e-09	0_0	0.799332	0.733571	N.S	N.S	TRUE	4	4	TRUE	2	1	0	4_4	Same	1	2_1	Lagging	other	EarlyLagging
ENSMUSG00000020690_Efcab3	0.105015	0.181566	0.803566	2.06692	1.89303	0.457709	0.12289	N.S	0.502356	0.919681	N.S	N.S	FALSE
ENSMUSG00000020691_Mettl2	4.76596e-05	0.868298	0.00368493	9.3577	0.0280915	4.755	0.000102658	0_1	0.951743	0.0679424	N.S	N.S	TRUE	3	5	FALSE	1	3	-2	3_5	other	-2	1_3	Leading2	LateLeading	other
ENSMUSG00000020692_Nle1	3.96924e-05	0.580767	0.751261	9.58822	0.313437	0.530118	8.67106e-05	0_1	0.815968	0.895962	N.S	N.S	TRUE	4	4	TRUE	2	2	0	4_4	Same	0	2_2	Same	other	other
ENSMUSG00000020694_Tlk2	1.47965e-05	0.761608	0.18892	10.8923	0.0941535	1.63529	3.50372e-05	0_0	0.90756	0.526633	N.S	N.S	TRUE	5	4	FALSE	3	1	1	5_4	Lagging	2	3_1	Lagging2	other	LateLagging
ENSMUSG00000020695_Mrc2	1.75042e-10	0.682435	0.309255	36.7091	0.171529	1.2695	1.75105e-09	0_1	0.869461	0.646311	N.S	N.S	TRUE	4	4	TRUE	1	1	0	4_4	Same	0	1_1	Same	other	other
ENSMUSG00000020696_Rffl	2.57581e-08	0.206132	0.838636	22.3618	1.68858	0.407715	1.20006e-07	0_0	0.532752	0.934172	N.S	N.S	TRUE	4	4	TRUE	2	2	0	4_4	Same	0	2_2	Same	other	other
ENSMUSG00000020697_Lig3	0.062767	0.412819	0.741009	2.44933	0.694609	0.544181	0.0762173	N.S	0.711145	0.892546	N.S	N.S	FALSE
ENSMUSG00000020700_Map3k3	9.48046e-09	0.875513	0.0933598	24.7794	0.0250717	2.15381	5.05724e-08	0_0	0.955567	0.389747	N.S	N.S	TRUE	4	4	TRUE	2	2	0	4_4	Same	0	2_2	Same	other	other
ENSMUSG00000020705_Ddx42	7.32755e-06	0.938029	0.00067861	11.8869	0.00617274	6.36389	1.85612e-05	0_0	0.978799	0.0247546	0_0	N.S	TRUE	5	4	FALSE	3	1	1	5_4	Lagging	2	3_1	Lagging2	other	LateLagging
ENSMUSG00000020706_Ftsj3	0.000476599	0.100347	0.393094	6.72695	2.9208	1.08636	0.000843203	0_1	0.391653	0.70835	N.S	N.S	TRUE	3	4	FALSE	10	1	-1	3_4	Leading	9	10_1	Leading	EarlyLeading	other
ENSMUSG00000020707_Rnf135	5.18941e-10	0.0360277	0.109031	33.0603	4.93363	2.03926	4.24738e-09	0_0	0.246617	0.415737	N.S	N.S	TRUE	5	5	TRUE	3	3	0	5_5	Same	0	3_3	Same	other	other
ENSMUSG00000020708_Psmc5	2.66791e-06	0.13779	0.0800327	13.4208	2.35714	2.26798	7.48376e-06	1_2	0.4463	0.362158	N.S	N.S	TRUE	2	3	FALSE	9	10	-1	2_3	Leading	-1	9_10	Leading	EarlyLeading	other
ENSMUSG00000020712_Tcam1	0.00419982	0.150584	0.107271	4.63886	2.20496	2.05126	0.00627526	1_0	0.463265	0.412183	N.S	N.S	TRUE	5	4	FALSE	3	2	1	5_4	Lagging	1	3_2	Lagging	other	LateLagging
ENSMUSG00000020715_Ern1	0.0100299	0.719125	0.79401	3.89259	0.132417	0.471074	0.0140002	0_0	0.888229	0.915143	N.S	N.S	TRUE	4	4	TRUE	2	1	0	4_4	Same	1	2_1	Lagging	other	EarlyLagging
ENSMUSG00000020716_Nf1	0.0641628	0.169466	0.0168246	2.43285	2.0066	3.46954	0.0778229	N.S	0.487441	0.168206	N.S	N.S	FALSE
ENSMUSG00000020717_Pecam1	2.81076e-05	0.325801	0.423934	10.0325	1.00629	1.02739	6.29631e-05	0_1	0.643112	0.726046	N.S	N.S	TRUE	4	4	TRUE	1	1	0	4_4	Same	0	1_1	Same	other	other
ENSMUSG00000020718_Polg2	3.57751e-07	0.380747	0.815951	16.8767	0.797371	0.440247	1.231e-06	0_0	0.687935	0.924051	N.S	N.S	TRUE	4	4	TRUE	3	3	0	4_4	Same	0	3_3	Same	other	other
ENSMUSG00000020719_Ddx5	0.000863223	0.671354	0.746165	6.12228	0.184514	0.53711	0.00145339	2_1	0.86364	0.893751	N.S	N.S	TRUE	1	6	FALSE	6	6	-5	1_6	Lagging	0	6_6	Same	other	other
ENSMUSG00000020720_Psmd12	5.7004e-08	0.670231	0.00281057	20.5782	0.185862	4.99908	2.41696e-07	1_2	0.863474	0.0578058	N.S	N.S	TRUE	2	3	FALSE	9	9	-1	2_3	Leading	0	9_9	Same	other	other
ENSMUSG00000020721_Helz	1.38502e-08	0.0666598	0.644397	23.8389	3.69105	0.677857	7.0378e-08	0_0	0.328346	0.847077	N.S	N.S	TRUE	5	5	TRUE	3	3	0	5_5	Same	0	3_3	Same	other	other
ENSMUSG00000020723_Cacng4	4.66306e-07	0.12186	0.201401	16.3875	2.57187	1.58821	1.56044e-06	2_2	0.422872	0.541406	N.S	N.S	TRUE	2	2	TRUE	8	9	0	2_2	Same	-1	8_9	Leading	EarlyLeading	other
ENSMUSG00000020728_Cep112	0.352145	0.169029	0.719443	1.17101	2.01088	0.573752	0.376051	N.S	0.486778	0.882797	N.S	N.S	FALSE
ENSMUSG00000020733_Slc9a3r1	2.40926e-07	0.585967	0.124914	17.6267	0.304844	1.93917	8.69564e-07	2_1	0.818728	0.443434	N.S	N.S	TRUE	6	1	FALSE	6	6	5	6_1	Leading	0	6_6	Same	other	other
ENSMUSG00000020734_Grin2c	0.000402293	0.459824	0.297294	6.90468	0.56433	1.29917	0.000722386	2_1	0.740391	0.635353	N.S	N.S	TRUE	6	1	FALSE	6	6	5	6_1	Leading	0	6_6	Same	other	other
ENSMUSG00000020736_Nt5c	0.0118003	0.0062918	0.0909195	3.7581	8.96524	2.1734	0.0162503	1_0	0.11163	0.384726	N.S	N.S	TRUE	6	5	FALSE	4	3	1	6_5	Lagging	1	4_3	Lagging	other	LateLagging
ENSMUSG00000020737_Jpt1	5.71692e-06	0.836003	0.0145892	12.2521	0.043794	3.58472	1.48458e-05	0_2	0.940453	0.156091	N.S	N.S	TRUE	2	3	FALSE	9	10	-1	2_3	Leading	-1	9_10	Leading	EarlyLeading	other
ENSMUSG00000020738_Sumo2	2.25335e-08	0.982777	0.0466711	22.6738	0.000475844	2.67291	1.07286e-07	0_2	0.993433	0.281725	N.S	N.S	TRUE	3	3	TRUE	10	10	0	3_3	Same	0	10_10	Same	other	other
ENSMUSG00000020739_Nup85	1.47496e-08	0.864484	0.0670201	23.6856	0.0297594	2.40024	7.43455e-08	1_2	0.950331	0.33685	N.S	N.S	TRUE	2	3	FALSE	9	9	-1	2_3	Leading	0	9_9	Same	other	other
ENSMUSG00000020740_Gga3	0.000711704	0.0408557	0.451727	6.31572	4.67182	0.977147	0.00121828	1_0	0.261485	0.743372	N.S	N.S	TRUE	5	5	TRUE	4	3	0	5_5	Same	1	4_3	Lagging	other	LateLagging
ENSMUSG00000020741_Cluh	0.461781	0.388824	0.701544	0.959567	0.770308	0.598345	0.484	N.S	0.693637	0.874642	N.S	N.S	FALSE
ENSMUSG00000020743_Mif4gd	0.00127003	0.161602	0.0434418	5.7438	2.08581	2.72747	0.00207736	0_0	0.477528	0.272408	N.S	N.S	TRUE	4	5	FALSE	3	3	-1	4_5	Leading	0	3_3	Same	other	other
ENSMUSG00000020744_Slc25a19	3.63077e-05	0.151637	0.952949	9.70177	2.19314	0.214482	7.98421e-05	0_0	0.464543	0.983453	N.S	N.S	TRUE	5	5	TRUE	3	3	0	5_5	Same	0	3_3	Same	other	other
ENSMUSG00000020745_Pafah1b1	0.561971	0.413571	0.0569064	0.797948	0.692344	2.52297	0.580987	N.S	0.71161	0.310676	N.S	N.S	FALSE
ENSMUSG00000020747_Tmem94	2.65735e-06	0.297342	0.580323	13.4271	1.13486	0.770441	7.46281e-06	1_0	0.620339	0.81436	N.S	N.S	TRUE	5	5	TRUE	4	4	0	5_5	Same	0	4_4	Same	other	other
ENSMUSG00000020752_Recql5	0.000332146	0.027777	0.645919	7.10845	5.48757	0.67571	0.000606265	2_0	0.221875	0.847527	N.S	N.S	TRUE	6	5	FALSE	4	4	1	6_5	Lagging	0	4_4	Same	other	other
ENSMUSG00000020755_Sap30bp	0.0011193	0.0164655	0.693784	5.86641	6.65141	0.609038	0.00184849	0_0	0.17539	0.871076	N.S	N.S	TRUE	4	4	TRUE	2	3	0	4_4	Same	-1	2_3	Leading	LateLeading	other
ENSMUSG00000020758_Itgb4	0.00011566	0.1918	0.569982	8.28729	1.80395	0.785877	0.000231906	2_2	0.514591	0.808046	N.S	N.S	TRUE	1	1	TRUE	6	7	0	1_1	Same	-1	6_7	Leading	MidLeading	other
ENSMUSG00000020766_Galk1	3.97648e-15	0.00105083	0.288513	97.2543	13.8801	1.32165	4.287e-13	2_2	0.0540619	0.628247	N.S	N.S	TRUE	1	1	TRUE	7	7	0	1_1	Same	0	7_7	Same	other	other
ENSMUSG00000020770_Unk	3.28142e-07	0.549575	0.174383	17.0385	0.368403	1.69414	1.14095e-06	0_0	0.797712	0.512075	N.S	N.S	TRUE	5	5	TRUE	3	3	0	5_5	Same	0	3_3	Same	other	other
ENSMUSG00000020773_Trim47	3.00091e-11	0.805746	0.992634	43.3791	0.0618273	0.0924564	4.13964e-10	0_0	0.92616	0.997875	N.S	N.S	TRUE	4	4	TRUE	2	2	0	4_4	Same	0	2_2	Same	other	other
ENSMUSG00000020775_Mrpl38	0.146367	0.230263	0.196437	1.82274	1.51528	1.60658	0.167314	N.S	0.557335	0.536274	N.S	N.S	FALSE
ENSMUSG00000020776_Fbf1	0.000680689	0.0209756	0.885962	6.36079	6.10436	0.336165	0.00116956	1_0	0.19645	0.954227	N.S	N.S	TRUE	5	5	TRUE	4	4	0	5_5	Same	0	4_4	Same	other	other
ENSMUSG00000020777_Acox1	5.1501e-07	0.10373	0.026522	16.2068	2.86044	3.10848	1.70488e-06	2_1	0.396237	0.209185	N.S	N.S	TRUE	6	1	FALSE	5	6	5	6_1	Leading	-1	5_6	Leading	MidLeading	other
ENSMUSG00000020778_Ten1	0.342933	0.332659	0.957186	1.19123	0.977589	0.204969	0.366885	N.S	0.649212	0.985647	N.S	N.S	FALSE
ENSMUSG00000020780_Srp68	0.000620906	0.217318	0.540521	6.45426	1.60525	0.830796	0.00107503	1_2	0.544005	0.790756	N.S	N.S	TRUE	2	3	FALSE	9	9	-1	2_3	Leading	0	9_9	Same	other	other
ENSMUSG00000020781_Tsen54	2.80013e-06	0.594292	0.348782	13.3445	0.291411	1.17834	7.81451e-06	0_0	0.822552	0.676739	N.S	N.S	TRUE	5	5	TRUE	3	3	0	5_5	Same	0	3_3	Same	other	other
ENSMUSG00000020782_Llgl2	3.45232e-10	0.473055	0.993358	34.3903	0.531443	0.0884104	3.0482e-09	0_0	0.748592	0.997956	N.S	N.S	TRUE	5	5	TRUE	3	3	0	5_5	Same	0	3_3	Same	other	other
ENSMUSG00000020783_Ncbp3	3.35477e-05	0.11294	0.793963	9.80319	2.70707	0.47114	7.41096e-05	0_0	0.411164	0.915143	N.S	N.S	TRUE	4	5	FALSE	2	3	-1	4_5	Leading	-1	2_3	Leading	LateLeading	other
ENSMUSG00000020785_Camkk1	3.64021e-08	0.137909	0.0432332	21.5708	2.35565	2.73114	1.62484e-07	2_2	0.446472	0.2722	N.S	N.S	TRUE	1	2	FALSE	7	8	-1	1_2	Leading	-1	7_8	Leading	MidLeading	other
ENSMUSG00000020788_Atp2a3	1.17892e-09	0.11751	0.235053	30.5156	2.63629	1.47416	8.41602e-09	0_1	0.416314	0.576912	N.S	N.S	TRUE	4	4	TRUE	2	1	0	4_4	Same	1	2_1	Lagging	other	EarlyLagging
ENSMUSG00000020790_Ankfy1	0.023696	0.205245	0.812589	3.19695	1.69544	0.445004	0.0309977	0_0	0.53192	0.922672	N.S	N.S	TRUE	5	4	FALSE	3	2	1	5_4	Lagging	1	3_2	Lagging	other	LateLagging
ENSMUSG00000020792_Exoc7	1.34191e-05	0.469496	0.734755	11.0272	0.540139	0.552755	3.20852e-05	0_0	0.746169	0.889116	N.S	N.S	TRUE	5	5	TRUE	3	3	0	5_5	Same	0	3_3	Same	other	other
ENSMUSG00000020794_Ube2g1	1.24322e-10	0.0833505	0.024037	37.9279	3.26448	3.1857	1.31145e-09	0_0	0.360823	0.19973	N.S	N.S	TRUE	4	4	TRUE	3	3	0	4_4	Same	0	3_3	Same	other	other
ENSMUSG00000020801_Med31	4.38767e-05	0.0228708	0.669114	9.4615	5.91234	0.643218	9.51149e-05	2_2	0.20307	0.858546	N.S	N.S	TRUE	1	1	TRUE	8	8	0	1_1	Same	0	8_8	Same	other	other
ENSMUSG00000020802_Ube2o	0.015688	0.514418	0.595861	3.52592	0.43795	0.747537	0.0211481	0_0	0.773887	0.821691	N.S	N.S	TRUE	4	5	FALSE	2	3	-1	4_5	Leading	-1	2_3	Leading	LateLeading	other
ENSMUSG00000020803_Txndc17	0.43203	0.281628	0.673091	1.01249	1.21317	0.637686	0.455184	N.S	0.609415	0.860437	N.S	N.S	FALSE
ENSMUSG00000020806_Rhbdf2	8.78327e-11	0.0386192	0.0716396	39.2015	4.78853	2.35046	9.92427e-10	0_0	0.255624	0.345659	N.S	N.S	TRUE	5	5	TRUE	3	3	0	5_5	Same	0	3_3	Same	other	other
ENSMUSG00000020807_4933427D14Rik	0.135751	0.0296573	0.151908	1.87803	5.34649	1.79546	0.156032	N.S	0.228051	0.481794	N.S	N.S	FALSE
ENSMUSG00000020808_Pimreg	4.80814e-11	0.887543	0.180065	41.4993	0.0204273	1.67058	6.03281e-10	2_2	0.961136	0.51745	N.S	N.S	TRUE	1	2	FALSE	8	8	-1	1_2	Leading	0	8_8	Same	other	other
ENSMUSG00000020810_Cygb	1.56636e-08	0.769921	0.510723	23.5399	0.0875026	0.877866	7.8508e-08	0_0	0.911597	0.774021	N.S	N.S	TRUE	4	4	TRUE	2	1	0	4_4	Same	1	2_1	Lagging	other	EarlyLagging
ENSMUSG00000020811_Wscd1	0.392424	0.0154021	0.170436	1.08768	6.80476	1.71096	0.415889	N.S	0.170501	0.507322	N.S	N.S	FALSE
ENSMUSG00000020812_Snhg16	0.00616376	0.423965	0.229457	4.30438	0.661677	1.49198	0.00894519	0_1	0.71856	0.571482	N.S	N.S	TRUE	4	3	FALSE	2	1	1	4_3	Lagging	1	2_1	Lagging	other	EarlyLagging
ENSMUSG00000020814_Mxra7	9.64148e-13	0.859756	0.788844	59.5649	0.0318957	0.478266	2.54987e-11	0_1	0.948213	0.912955	N.S	N.S	TRUE	4	4	TRUE	1	1	0	4_4	Same	0	1_1	Same	other	other
ENSMUSG00000020817_Rabep1	0.186686	0.0272498	0.271074	1.64403	5.52904	1.36825	0.209095	N.S	0.220118	0.611678	N.S	N.S	FALSE
ENSMUSG00000020818_Mfsd11	0.000139119	0.630243	0.0213255	8.07373	0.237774	3.28025	0.000273658	2_0	0.841398	0.189577	N.S	N.S	TRUE	6	6	TRUE	5	6	0	6_6	Same	-1	5_6	Leading	MidLeading	other
ENSMUSG00000020821_Kif1c	0.643738	0.420092	0.946787	0.678787	0.67297	0.227693	0.659479	N.S	0.715915	0.981582	N.S	N.S	FALSE
ENSMUSG00000020823_Sec14l1	2.45792e-14	0.966251	0.0774376	82.7994	0.00182794	2.29249	1.4837e-12	0_0	0.988897	0.356257	N.S	N.S	TRUE	4	4	TRUE	2	2	0	4_4	Same	0	2_2	Same	other	other
ENSMUSG00000020826_Nos2	2.90524e-13	0.962667	0.630292	66.3944	0.00223711	0.697852	9.51143e-12	0_0	0.987294	0.840301	N.S	N.S	TRUE	4	4	TRUE	2	2	0	4_4	Same	0	2_2	Same	other	other
ENSMUSG00000020827_Mink1	7.15665e-05	0.00152491	0.0974254	8.85739	12.7898	2.1223	0.000148941	1_0	0.0638877	0.395191	N.S	N.S	TRUE	5	5	TRUE	3	3	0	5_5	Same	0	3_3	Same	other	other
ENSMUSG00000020828_Pld2	8.27866e-11	8.69688e-05	0.355406	39.422	22.1773	1.16397	9.46149e-10	2_0	0.0179516	0.681661	N.S	1_0	TRUE	6	6	TRUE	4	5	0	6_6	Same	-1	4_5	Leading	LateLeading	other
ENSMUSG00000020829_Slc46a1	0.000194443	0.612245	0.242009	7.69446	0.26376	1.45256	0.000370373	2_1	0.832078	0.58426	N.S	N.S	TRUE	6	6	TRUE	5	5	0	6_6	Same	0	5_5	Same	other	other
ENSMUSG00000020831_0610010K14Rik	0.000236806	0.923559	0.533307	7.47585	0.00940224	0.84203	0.000444613	2_2	0.973785	0.786856	N.S	N.S	TRUE	2	2	TRUE	9	9	0	2_2	Same	0	9_9	Same	other	other
ENSMUSG00000020832_Eral1	0.0818703	0.427464	0.187732	2.25112	0.651614	1.63992	0.0974704	N.S	0.720463	0.525375	N.S	N.S	FALSE
ENSMUSG00000020834_Dhrs13	0.00167927	0.597544	0.325805	5.47686	0.28627	1.23013	0.00268271	1_2	0.824565	0.65957	N.S	N.S	TRUE	2	2	TRUE	9	9	0	2_2	Same	0	9_9	Same	other	other
ENSMUSG00000020838_Slc6a4	3.72955e-09	0.220709	0.0307656	27.2243	1.58105	2.99281	2.24489e-08	0_0	0.546369	0.227198	N.S	N.S	TRUE	4	4	TRUE	1	2	0	4_4	Same	-1	1_2	Leading	EarlyLeading	other
ENSMUSG00000020840_Blmh	5.68784e-09	0.00314263	0.0369847	26.0948	10.7753	2.85063	3.23914e-08	0_1	0.0848142	0.251508	N.S	N.S	TRUE	4	4	TRUE	1	1	0	4_4	Same	0	1_1	Same	other	other
ENSMUSG00000020841_Cpd	2.90841e-14	0.00138708	0.325951	81.5712	13.0637	1.22979	1.67598e-12	0_0	0.0609372	0.659697	N.S	N.S	TRUE	4	4	TRUE	2	2	0	4_4	Same	0	2_2	Same	other	other
ENSMUSG00000020843_Timm22	0.0447648	0.65739	0.44604	2.70462	0.201689	0.987224	0.0557821	N.S	0.856449	0.739852	N.S	N.S	FALSE
ENSMUSG00000020844_Nxn	0.00066814	0.650147	0.25438	6.37965	0.210963	1.41556	0.00114992	0_0	0.851823	0.596876	N.S	N.S	TRUE	4	5	FALSE	2	3	-1	4_5	Leading	-1	2_3	Leading	LateLeading	other
ENSMUSG00000020846_Rflnb	4.62344e-12	0.229696	0.459532	51.6086	1.51909	0.963474	9.12079e-11	0_1	0.557156	0.747517	N.S	N.S	TRUE	4	4	TRUE	1	1	0	4_4	Same	0	1_1	Same	other	other
ENSMUSG00000020847_Rph3al	7.03091e-07	0.0137491	0.896402	15.6502	7.06802	0.319346	2.25517e-06	0_0	0.161008	0.959071	N.S	N.S	TRUE	5	5	TRUE	3	3	0	5_5	Same	0	3_3	Same	other	other
ENSMUSG00000020848_Doc2b	7.75105e-09	0.405404	0.535616	25.2913	0.717279	0.838423	4.2444e-08	0_0	0.705586	0.787968	N.S	N.S	TRUE	4	5	FALSE	3	3	-1	4_5	Leading	0	3_3	Same	other	other
ENSMUSG00000020849_Ywhae	1.59489e-09	0.291475	0.107956	29.6212	1.16344	2.04656	1.09159e-08	1_2	0.616469	0.413597	N.S	N.S	TRUE	2	2	TRUE	9	9	0	2_2	Same	0	9_9	Same	other	other
ENSMUSG00000020850_Prpf8	0.000289553	0.00993785	0.664313	7.2563	7.8379	0.649912	0.00053504	0_2	0.139015	0.855961	N.S	N.S	TRUE	3	3	TRUE	10	10	0	3_3	Same	0	10_10	Same	other	other
ENSMUSG00000020857_Nme2	4.96498e-11	0.385256	0.347841	41.374	0.78216	1.1804	6.18376e-10	2_2	0.691569	0.675853	N.S	N.S	TRUE	2	2	TRUE	8	9	0	2_2	Same	-1	8_9	Leading	EarlyLeading	other
ENSMUSG00000020859_Spag9	1.26508e-05	0.477377	0.434534	11.1092	0.52103	1.00793	3.03943e-05	2_2	0.751776	0.732781	N.S	N.S	TRUE	1	1	TRUE	6	6	0	1_1	Same	0	6_6	Same	other	other
ENSMUSG00000020863_Luc7l3	0.0316501	0.000164383	0.995546	2.97083	19.8829	0.074475	0.0405135	2_0	0.0248424	0.99891	N.S	0_0	TRUE	5	5	TRUE	4	4	0	5_5	Same	0	4_4	Same	other	other
ENSMUSG00000020864_Ankrd40	0.748271	0.419688	0.36488	0.534221	0.674156	1.14382	0.759125	N.S	0.715741	0.688624	N.S	N.S	FALSE
ENSMUSG00000020865_Abcc3	5.50484e-07	0.951753	0.877125	16.0865	0.00373823	0.350044	1.80922e-06	2_2	0.983779	0.951004	N.S	N.S	TRUE	2	2	TRUE	9	9	0	2_2	Same	0	9_9	Same	other	other
ENSMUSG00000020866_Cacna1g	0.00253313	0.220649	0.380932	5.09403	1.58147	1.11068	0.00392923	0_1	0.546369	0.699464	N.S	N.S	TRUE	4	4	TRUE	3	1	0	4_4	Same	2	3_1	Lagging2	other	LateLagging
ENSMUSG00000020868_Xylt2	8.54689e-06	0.401773	0.225471	11.6642	0.728611	1.50494	2.12867e-05	2_0	0.70274	0.566809	N.S	N.S	TRUE	6	6	TRUE	4	5	0	6_6	Same	-1	4_5	Leading	LateLeading	other
ENSMUSG00000020869_Lrrc59	3.1965e-09	0.5327	0.594335	27.647	0.400727	0.749772	1.9746e-08	2_2	0.78623	0.820907	N.S	N.S	TRUE	2	2	TRUE	8	8	0	2_2	Same	0	8_8	Same	other	other
ENSMUSG00000020870_Cdc34b	0.0342464	0.711665	0.00691141	2.90986	0.1399	4.2063	0.0435715	0_1	0.883942	0.100509	N.S	N.S	TRUE	3	5	FALSE	10	3	-2	3_5	other	7	10_3	other	other	other
ENSMUSG00000020873_Slc35b1	8.55968e-10	0.241936	0.0499169	31.4877	1.43947	2.62191	6.43059e-09	2_2	0.570574	0.290863	N.S	N.S	TRUE	2	2	TRUE	8	9	0	2_2	Same	-1	8_9	Leading	EarlyLeading	other
ENSMUSG00000020876_Snx11	0.000892861	0.435984	0.130493	6.08874	0.627638	1.90706	0.00149986	1_0	0.725767	0.4501	N.S	N.S	TRUE	5	5	TRUE	3	3	0	5_5	Same	0	3_3	Same	other	other
ENSMUSG00000020877_Scrn2	2.90049e-08	0.242234	0.673148	22.0877	1.43759	0.637607	1.32623e-07	0_0	0.571037	0.860437	N.S	N.S	TRUE	4	5	FALSE	2	3	-1	4_5	Leading	-1	2_3	Leading	LateLeading	other
ENSMUSG00000020882_Cacnb1	6.0686e-10	0.611126	0.32285	32.5614	0.265431	1.23703	4.83147e-09	0_0	0.831238	0.656995	N.S	N.S	TRUE	5	5	TRUE	3	3	0	5_5	Same	0	3_3	Same	other	other
ENSMUSG00000020883_Fbxl20	1.05914e-07	0.172809	0.930581	19.2664	1.97425	0.259748	4.16324e-07	0_0	0.492336	0.974813	N.S	N.S	TRUE	5	5	TRUE	3	3	0	5_5	Same	0	3_3	Same	other	other
ENSMUSG00000020886_Dlg4	0.932322	0.00154632	0.172264	0.256458	12.7497	1.70312	0.934807	N.S	0.0642018	0.509379	N.S	N.S	FALSE
ENSMUSG00000020888_Dvl2	0.334621	0.365185	0.270017	1.20989	0.851963	1.37116	0.35874	N.S	0.676197	0.611005	N.S	N.S	FALSE
ENSMUSG00000020889_Nr1d1	4.01912e-07	0.456762	0.199737	16.6605	0.572162	1.59432	1.36657e-06	0_0	0.73834	0.539367	N.S	N.S	TRUE	4	5	FALSE	3	3	-1	4_5	Leading	0	3_3	Same	other	other
ENSMUSG00000020890_Gucy2e	0.00142366	0.0393596	0.70093	5.63399	4.74907	0.599191	0.00230437	0_0	0.258606	0.874599	N.S	N.S	TRUE	5	4	FALSE	2	2	1	5_4	Lagging	0	2_2	Same	other	other
ENSMUSG00000020893_Per1	0.0541812	0.281744	0.414268	2.55996	1.21258	1.04548	0.0665268	N.S	0.609518	0.720441	N.S	N.S	FALSE
ENSMUSG00000020894_Vamp2	1.86436e-06	0.38064	0.0656673	13.9961	0.797738	2.4155	5.40068e-06	2_1	0.687935	0.333479	N.S	N.S	TRUE	6	6	TRUE	5	5	0	6_6	Same	0	5_5	Same	other	other
ENSMUSG00000020895_Tmem107	1.8174e-12	0.626342	0.728838	56.222	0.243264	0.560868	4.19664e-11	2_2	0.83973	0.886714	N.S	N.S	TRUE	2	2	TRUE	8	8	0	2_2	Same	0	8_8	Same	other	other
ENSMUSG00000020897_Aurkb	9.24634e-12	0.749959	0.071558	48.4087	0.103926	2.35131	1.58726e-10	2_2	0.901485	0.345659	N.S	N.S	TRUE	2	2	TRUE	8	8	0	2_2	Same	0	8_8	Same	other	other
ENSMUSG00000020898_Ctc1	0.0475382	0.167289	0.384728	2.65893	2.02808	1.10302	0.0589043	N.S	0.484395	0.702394	N.S	N.S	FALSE
ENSMUSG00000020899_Pfas	8.12781e-08	0.0212523	0.0461716	19.8188	6.07514	2.68108	3.307e-07	1_2	0.196784	0.280309	N.S	N.S	TRUE	2	3	FALSE	9	9	-1	2_3	Leading	0	9_9	Same	other	other
ENSMUSG00000020900_Myh10	8.64094e-11	0.0754038	0.472925	39.2623	3.45406	0.940422	9.80224e-10	0_0	0.346056	0.755077	N.S	N.S	TRUE	4	4	TRUE	2	2	0	4_4	Same	0	2_2	Same	other	other
ENSMUSG00000020902_Ntn1	3.70243e-06	0.286161	0.46564	12.9094	1.19	0.952898	1.00364e-05	0_2	0.612257	0.75077	N.S	N.S	TRUE	4	3	FALSE	1	10	1	4_3	Lagging	-9	1_10	Lagging	other	EarlyLagging
ENSMUSG00000020903_Stx8	0.0124437	0.0229519	0.920778	3.71449	5.90452	0.277734	0.0170779	2_0	0.203288	0.970102	N.S	N.S	TRUE	6	6	TRUE	4	4	0	6_6	Same	0	4_4	Same	other	other
ENSMUSG00000020905_Usp43	0.0249104	0.475689	0.00234559	3.15764	0.525079	5.16477	0.0324583	0_1	0.750529	0.0521692	N.S	N.S	TRUE	4	4	TRUE	2	1	0	4_4	Same	1	2_1	Lagging	other	EarlyLagging
ENSMUSG00000020910_Adprm	0.00170996	0.707067	0.999865	5.45974	0.144629	0.0175035	0.00272814	1_0	0.882347	0.999984	N.S	N.S	TRUE	5	5	TRUE	3	3	0	5_5	Same	0	3_3	Same	other	other
ENSMUSG00000020911_Krt19	0.00172844	0.270004	0.643519	5.4496	1.27493	0.679096	0.00275347	0_0	0.598571	0.84654	N.S	N.S	TRUE	4	4	TRUE	1	2	0	4_4	Same	-1	1_2	Leading	EarlyLeading	other
ENSMUSG00000020912_Krt12	0.00522779	0.0299687	0.466351	4.44685	5.32409	0.951674	0.00767904	0_0	0.228776	0.751284	N.S	N.S	TRUE	4	4	TRUE	2	2	0	4_4	Same	0	2_2	Same	other	other
ENSMUSG00000020914_Top2a	9.76264e-11	0.617919	0.177685	38.8101	0.255384	1.68036	1.08064e-09	2_2	0.835077	0.515953	N.S	N.S	TRUE	2	2	TRUE	8	8	0	2_2	Same	0	8_8	Same	other	other
ENSMUSG00000020916_Krt36	0.482626	0.436683	0.750937	0.92403	0.625704	0.530562	0.50441	N.S	0.726288	0.895962	N.S	N.S	FALSE
ENSMUSG00000020917_Acly	3.98485e-10	0.760914	0.348885	33.917	0.0947214	1.17811	3.43518e-09	2_2	0.907307	0.676739	N.S	N.S	TRUE	1	1	TRUE	7	7	0	1_1	Same	0	7_7	Same	other	other
ENSMUSG00000020918_Kat2a	5.04252e-09	0.244769	0.0392762	26.4131	1.42177	2.8045	2.90899e-08	0_0	0.57358	0.259493	N.S	N.S	TRUE	4	4	TRUE	2	2	0	4_4	Same	0	2_2	Same	other	other
ENSMUSG00000020919_Stat5b	2.14614e-05	0.24308	0.216261	10.3886	1.43229	1.53574	4.92818e-05	2_2	0.571758	0.555199	N.S	N.S	TRUE	1	1	TRUE	6	7	0	1_1	Same	-1	6_7	Leading	MidLeading	other
ENSMUSG00000020921_Tmem101	9.77335e-06	0.245148	0.1636	11.4724	1.41942	1.74102	2.40302e-05	2_2	0.574067	0.498023	N.S	N.S	TRUE	1	1	TRUE	6	7	0	1_1	Same	-1	6_7	Leading	MidLeading	other
ENSMUSG00000020922_Lsm12	0.0650718	0.21484	0.0627607	2.42232	1.62324	2.44941	0.0788464	N.S	0.541527	0.326456	N.S	N.S	FALSE
ENSMUSG00000020923_Ubtf	5.36164e-15	0.00178631	0.0641222	94.7296	12.3376	2.43332	5.27623e-13	0_0	0.0690299	0.329499	N.S	N.S	TRUE	4	4	TRUE	2	2	0	4_4	Same	0	2_2	Same	other	other
ENSMUSG00000020925_Ccdc43	5.68671e-06	0.852275	0.815074	12.26	0.0354323	0.441489	1.47786e-05	2_2	0.946151	0.923962	N.S	N.S	TRUE	2	2	TRUE	8	9	0	2_2	Same	-1	8_9	Leading	EarlyLeading	other
ENSMUSG00000020926_Adam11	0.382967	0.483785	0.893639	1.10657	0.505879	0.323846	0.40663	N.S	0.754982	0.957871	N.S	N.S	FALSE
ENSMUSG00000020929_Eftud2	7.22593e-06	0.172989	0.188386	11.9073	1.97254	1.63737	1.8323e-05	2_2	0.492626	0.526002	N.S	N.S	TRUE	2	2	TRUE	8	9	0	2_2	Same	-1	8_9	Leading	EarlyLeading	other
ENSMUSG00000020935_Dcakd	0.015326	0.94043	0.662348	3.54479	0.00570278	0.652656	0.0207046	1_2	0.979366	0.855503	N.S	N.S	TRUE	2	3	FALSE	9	9	-1	2_3	Leading	0	9_9	Same	other	other
ENSMUSG00000020936_Nmt1	0.00209261	0.772735	0.0612583	5.27047	0.0853113	2.46758	0.00329117	2_2	0.912467	0.322808	N.S	N.S	TRUE	2	3	FALSE	8	9	-1	2_3	Leading	-1	8_9	Leading	EarlyLeading	other
ENSMUSG00000020937_Plcd3	0.000937373	0.948391	0.0436597	6.04056	0.00427812	2.72365	0.00156887	2_0	0.982223	0.272735	N.S	N.S	TRUE	6	6	TRUE	4	5	0	6_6	Same	-1	4_5	Leading	LateLeading	other
ENSMUSG00000020941_Map3k14	0.0168472	0.365599	0.62846	3.46846	0.850467	0.700463	0.0225955	1_0	0.676667	0.839896	N.S	N.S	TRUE	5	5	TRUE	4	3	0	5_5	Same	1	4_3	Lagging	other	LateLagging
ENSMUSG00000020946_Gosr2	0.000872938	0.569475	0.889497	6.11115	0.332647	0.330525	0.00146858	0_0	0.809663	0.955439	N.S	N.S	TRUE	4	5	FALSE	3	3	-1	4_5	Leading	0	3_3	Same	other	other
ENSMUSG00000020948_Klhl28	0.000443801	0.515296	0.144627	6.80143	0.436107	1.83152	0.000790296	1_0	0.774661	0.470095	N.S	N.S	TRUE	5	6	FALSE	4	4	-1	5_6	Leading	0	4_4	Same	other	other
ENSMUSG00000020949_Fkbp3	0.0459952	0.0445165	0.100356	2.68399	4.49545	2.10041	0.0571638	N.S	0.271394	0.400431	N.S	N.S	FALSE
ENSMUSG00000020952_Scfd1	0.0211485	0.24877	0.80568	3.28685	1.39721	0.454742	0.0278937	0_1	0.577616	0.920482	N.S	N.S	TRUE	3	4	FALSE	10	1	-1	3_4	Leading	9	10_1	Leading	EarlyLeading	other
ENSMUSG00000020953_Coch	7.8968e-09	0.574286	0.137915	25.2436	0.32437	1.86642	4.31026e-08	0_0	0.812037	0.461302	N.S	N.S	TRUE	4	4	TRUE	2	2	0	4_4	Same	0	2_2	Same	other	other
ENSMUSG00000020954_Strn3	9.55307e-07	0.0108598	0.674058	15.1159	7.62497	0.636342	2.9707e-06	0_0	0.144962	0.860437	N.S	N.S	TRUE	5	4	FALSE	3	2	1	5_4	Lagging	1	3_2	Lagging	other	LateLagging
ENSMUSG00000020955_Ap4s1	0.00180536	0.693344	0.215496	5.40858	0.159285	1.53835	0.0028672	2_2	0.874547	0.554317	N.S	N.S	TRUE	2	2	TRUE	9	8	0	2_2	Same	1	9_8	Lagging	other	EarlyLagging
ENSMUSG00000020956_Dtd2	0.00554142	0.854218	0.377586	4.39626	0.0344951	1.11749	0.00810386	0_0	0.946464	0.698334	N.S	N.S	TRUE	4	5	FALSE	1	3	-1	4_5	Leading	-2	1_3	Leading2	LateLeading	other
ENSMUSG00000020961_Ston2	0.0520458	0.0154699	0.114865	2.59032	6.79464	2.00087	0.0640954	N.S	0.170804	0.426642	N.S	N.S	FALSE
ENSMUSG00000020962_Gtf2a1	7.00243e-10	0.431289	0.584337	32.1109	0.64076	0.764492	5.44433e-09	0_0	0.7227	0.815912	N.S	N.S	TRUE	4	4	TRUE	2	2	0	4_4	Same	0	2_2	Same	other	other
ENSMUSG00000020963_Tshr	8.17853e-05	0.397976	0.232599	8.69667	0.740626	1.48193	0.000168468	0_0	0.699929	0.574442	N.S	N.S	TRUE	4	4	TRUE	2	2	0	4_4	Same	0	2_2	Same	other	other
ENSMUSG00000020964_Sel1l	3.12587e-10	0.0663708	0.379965	34.7213	3.69948	1.11264	2.80087e-09	2_2	0.328189	0.699206	N.S	N.S	TRUE	1	1	TRUE	7	7	0	1_1	Same	0	7_7	Same	other	other
ENSMUSG00000020973_Dnaaf2	7.23377e-08	0.0872988	0.00321967	20.0658	3.17785	4.87602	2.97832e-07	2_2	0.367369	0.0621304	N.S	N.S	TRUE	2	2	TRUE	8	9	0	2_2	Same	-1	8_9	Leading	EarlyLeading	other
ENSMUSG00000020974_Pole2	5.72358e-11	0.783359	0.0914627	40.8228	0.0773091	2.16899	6.96459e-10	2_2	0.917016	0.38583	N.S	N.S	TRUE	2	2	TRUE	8	9	0	2_2	Same	-1	8_9	Leading	EarlyLeading	other
ENSMUSG00000020978_Klhdc2	0.000102999	0.504601	0.205439	8.42299	0.458934	1.57359	0.000208211	0_2	0.76794	0.54494	N.S	N.S	TRUE	3	3	TRUE	10	10	0	3_3	Same	0	10_10	Same	other	other
ENSMUSG00000020982_Nemf	1.47427e-08	0.00638356	0.522782	23.6868	8.92875	0.8586	7.43325e-08	2_2	0.112083	0.779971	N.S	N.S	TRUE	1	1	TRUE	8	7	0	1_1	Same	1	8_7	Lagging	other	MidLagging
ENSMUSG00000020986_Sec23a	2.95656e-06	0.626599	0.305719	13.259	0.2429	1.27816	8.21314e-06	2_2	0.839789	0.643715	N.S	N.S	TRUE	1	1	TRUE	7	8	0	1_1	Same	-1	7_8	Leading	MidLeading	other
ENSMUSG00000020988_L2hgdh	0.165025	0.66777	0.385823	1.73465	0.188835	1.10082	0.186924	N.S	0.862405	0.703105	N.S	N.S	FALSE
ENSMUSG00000020993_Trappc6b	0.000108598	0.201252	0.113526	8.36087	1.72672	2.0095	0.000218773	2_1	0.527829	0.424163	N.S	N.S	TRUE	6	6	TRUE	5	5	0	6_6	Same	0	5_5	Same	other	other
ENSMUSG00000020994_Pnn	0.00199833	0.0112036	0.158453	5.31343	7.5506	1.76449	0.00315137	2_2	0.14691	0.489949	N.S	N.S	TRUE	2	2	TRUE	9	9	0	2_2	Same	0	9_9	Same	other	other
ENSMUSG00000021000_Mia2	2.54777e-06	0.0720128	0.125907	13.4938	3.54205	1.93335	7.1741e-06	0_0	0.338184	0.444162	N.S	N.S	TRUE	4	4	TRUE	2	3	0	4_4	Same	-1	2_3	Leading	LateLeading	other
ENSMUSG00000021003_Galc	2.22689e-08	0.290984	0.364641	22.7015	1.16587	1.14432	1.06205e-07	0_0	0.61596	0.68861	N.S	N.S	TRUE	4	4	TRUE	2	3	0	4_4	Same	-1	2_3	Leading	LateLeading	other
ENSMUSG00000021007_Spata7	0.000705243	0.0272132	0.60367	6.32493	5.53195	0.736146	0.00120795	0_0	0.220118	0.826427	N.S	N.S	TRUE	4	5	FALSE	2	3	-1	4_5	Leading	-1	2_3	Leading	LateLeading	other
ENSMUSG00000021009_Ptpn21	4.4086e-10	0.0747921	0.0609824	33.587	3.4696	2.47097	3.73848e-09	0_0	0.344248	0.321991	N.S	N.S	TRUE	4	4	TRUE	2	3	0	4_4	Same	-1	2_3	Leading	LateLeading	other
ENSMUSG00000021010_Npas3	0.0215611	0.399408	0.629087	3.27154	0.736076	0.699568	0.0284005	0_0	0.700702	0.840241	N.S	N.S	TRUE	4	4	TRUE	3	1	0	4_4	Same	2	3_1	Lagging2	other	LateLagging
ENSMUSG00000021012_Zc3h14	7.70389e-06	0.455394	0.0624788	11.8142	0.575691	2.45278	1.94097e-05	2_2	0.738102	0.325992	N.S	N.S	TRUE	2	2	TRUE	8	8	0	2_2	Same	0	8_8	Same	other	other
ENSMUSG00000021013_Ttc8	4.44991e-07	0.871228	0.830847	16.4731	0.0268438	0.418978	1.4974e-06	0_0	0.953083	0.930937	N.S	N.S	TRUE	4	5	FALSE	3	3	-1	4_5	Leading	0	3_3	Same	other	other
ENSMUSG00000021018_Polr2h	7.51746e-05	0.864268	0.000804173	8.79796	0.0298551	6.19296	0.000155856	0_2	0.95028	0.0275306	0_0	N.S	TRUE	3	4	FALSE	9	1	-1	3_4	Leading	8	9_1	Leading2	EarlyLeading	other
ENSMUSG00000021022_Ppp2r3c	0.0167056	0.18917	0.951276	3.47525	1.82628	0.218137	0.0224198	1_0	0.511104	0.982874	N.S	N.S	TRUE	5	4	FALSE	2	2	1	5_4	Lagging	0	2_2	Same	other	other
ENSMUSG00000021023_Prorp	0.000287807	0.246941	0.240889	7.26285	1.40838	1.456	0.000532221	0_0	0.57564	0.58275	N.S	N.S	TRUE	4	5	FALSE	2	3	-1	4_5	Leading	-1	2_3	Leading	LateLeading	other
ENSMUSG00000021024_Psma6	1.57964e-06	0.795495	0.769289	14.268	0.0686868	0.505326	4.64828e-06	2_2	0.921977	0.903169	N.S	N.S	TRUE	2	2	TRUE	9	9	0	2_2	Same	0	9_9	Same	other	other
ENSMUSG00000021025_Nfkbia	0.0269393	0.892979	0.421168	3.09627	0.0184877	1.03253	0.0349004	2_1	0.963111	0.724534	N.S	N.S	TRUE	1	1	TRUE	7	5	0	1_1	Same	2	7_5	Lagging2	other	MidLagging
ENSMUSG00000021027_Ralgapa1	9.79433e-05	0.16873	0.363118	8.48228	2.01382	1.14753	0.000198823	1_0	0.486116	0.687065	N.S	N.S	TRUE	5	5	TRUE	3	4	0	5_5	Same	-1	3_4	Leading	LateLeading	other
ENSMUSG00000021028_Mbip	0.000437757	0.481689	0.975457	6.8158	0.510797	0.15794	0.000779944	0_0	0.754264	0.99121	N.S	N.S	TRUE	4	5	FALSE	3	3	-1	4_5	Leading	0	3_3	Same	other	other
ENSMUSG00000021033_Gstz1	0.00954703	0.220209	0.985985	3.9337	1.58458	0.122622	0.0133791	1_0	0.546369	0.994941	N.S	N.S	TRUE	5	5	TRUE	3	3	0	5_5	Same	0	3_3	Same	other	other
ENSMUSG00000021036_Sptlc2	5.53899e-09	0.139658	0.828651	26.1646	2.3339	0.422135	3.16626e-08	0_0	0.448974	0.929602	N.S	N.S	TRUE	4	4	TRUE	2	2	0	4_4	Same	0	2_2	Same	other	other
ENSMUSG00000021037_Ahsa1	2.13918e-09	0.0704651	0.00278831	28.7735	3.5838	5.00632	1.4034e-08	0_2	0.33597	0.0575614	N.S	N.S	TRUE	3	3	TRUE	10	10	0	3_3	Same	0	10_10	Same	other	other
ENSMUSG00000021038_Vipas39	1.42603e-05	0.539843	0.66014	10.9432	0.386814	0.655743	3.38765e-05	0_0	0.790773	0.85458	N.S	N.S	TRUE	5	4	FALSE	3	3	1	5_4	Lagging	0	3_3	Same	other	other
ENSMUSG00000021039_Snw1	1.14409e-09	0.779469	0.0629919	30.6055	0.0801897	2.44665	8.21592e-09	0_0	0.915287	0.326855	N.S	N.S	TRUE	4	4	TRUE	2	2	0	4_4	Same	0	2_2	Same	other	other
ENSMUSG00000021040_Slirp	7.98999e-07	0.165339	0.0550005	15.4257	2.0476	2.54864	2.53256e-06	2_2	0.482026	0.306096	N.S	N.S	TRUE	2	2	TRUE	8	8	0	2_2	Same	0	8_8	Same	other	other
ENSMUSG00000021044_Adck1	0.0190525	0.893319	0.613888	3.36989	0.0183698	0.721355	0.0253186	0_0	0.963111	0.831655	N.S	N.S	TRUE	4	5	FALSE	3	3	-1	4_5	Leading	0	3_3	Same	other	other
ENSMUSG00000021047_Nova1	3.0859e-06	0.538393	0.263154	13.192	0.389609	1.39035	8.53742e-06	2_2	0.789737	0.604737	N.S	N.S	TRUE	1	2	FALSE	7	8	-1	1_2	Leading	-1	7_8	Leading	MidLeading	other
ENSMUSG00000021048_Mthfd1	1.98319e-09	0.0417367	0.0710503	28.9902	4.62779	2.35662	1.31174e-08	0_2	0.264187	0.34488	N.S	N.S	TRUE	3	3	TRUE	9	10	0	3_3	Same	-1	9_10	Leading	EarlyLeading	other
ENSMUSG00000021051_Ppp2r5e	0.000173537	0.308639	0.489104	7.82218	1.0819	0.913218	0.000334277	0_0	0.629872	0.763917	N.S	N.S	TRUE	4	5	FALSE	2	3	-1	4_5	Leading	-1	2_3	Leading	LateLeading	other
ENSMUSG00000021054_Sgpp1	2.13201e-10	0.740914	0.956722	36.0223	0.111885	0.20603	2.0492e-09	0_0	0.898968	0.985364	N.S	N.S	TRUE	4	4	TRUE	3	2	0	4_4	Same	1	3_2	Lagging	other	LateLagging
ENSMUSG00000021055_Esr2	2.27898e-08	0.288762	0.7927	22.6473	1.17692	0.4729	1.08263e-07	0_0	0.614225	0.914729	N.S	N.S	TRUE	4	4	TRUE	2	3	0	4_4	Same	-1	2_3	Leading	LateLeading	other
ENSMUSG00000021056_Tex21	1.30112e-07	0.413394	0.503271	18.8454	0.692878	0.88993	5.01886e-07	2_2	0.711522	0.770405	N.S	N.S	TRUE	1	2	FALSE	8	8	-1	1_2	Leading	0	8_8	Same	other	other
ENSMUSG00000021057_Akap5	3.27972e-10	0.0215492	0.973962	34.5608	6.04428	0.162297	2.92171e-09	0_0	0.197692	0.990673	N.S	N.S	TRUE	5	5	TRUE	3	3	0	5_5	Same	0	3_3	Same	other	other
ENSMUSG00000021061_Sptb	7.19164e-05	0.170203	0.133396	8.85149	1.9994	1.89089	0.000149558	1_0	0.488696	0.45536	N.S	N.S	TRUE	5	6	FALSE	3	4	-1	5_6	Leading	-1	3_4	Leading	LateLeading	other
ENSMUSG00000021062_Rab15	0.392972	0.270574	0.299931	1.0866	1.27182	1.29254	0.416418	N.S	0.599114	0.638249	N.S	N.S	FALSE
ENSMUSG00000021065_Fut8	4.18429e-06	0.323108	0.0338952	12.7219	1.01779	2.91782	1.12044e-05	2_0	0.641214	0.238718	N.S	N.S	TRUE	6	6	TRUE	4	4	0	6_6	Same	0	4_4	Same	other	other
ENSMUSG00000021066_Atl1	0.0400507	0.226048	0.454493	2.78955	1.54386	0.972279	0.0503302	N.S	0.553206	0.744989	N.S	N.S	FALSE
ENSMUSG00000021067_Sav1	0.680382	0.184178	0.645113	0.627567	1.86972	0.676847	0.694832	N.S	0.505989	0.847371	N.S	N.S	FALSE
ENSMUSG00000021068_Nin	1.4652e-06	0.894872	0.0564136	14.3925	0.0178356	2.52952	4.34402e-06	0_0	0.963647	0.310018	N.S	N.S	TRUE	4	4	TRUE	2	1	0	4_4	Same	1	2_1	Lagging	other	EarlyLagging
ENSMUSG00000021069_Pygl	1.77636e-06	0.00670655	0.216173	14.0751	8.80475	1.53603	5.16875e-06	2_0	0.114086	0.555143	N.S	N.S	TRUE	6	6	TRUE	4	5	0	6_6	Same	-1	4_5	Leading	LateLeading	other
ENSMUSG00000021071_Trim9	0.0302713	0.73506	0.974868	3.00539	0.117211	0.159672	0.0388956	0_1	0.896221	0.991004	N.S	N.S	TRUE	4	4	TRUE	1	2	0	4_4	Same	-1	1_2	Leading	EarlyLeading	other
ENSMUSG00000021072_Tmx1	7.94704e-09	0.360587	0.488839	25.2274	0.868737	0.913658	4.3307e-08	2_2	0.672985	0.763917	N.S	N.S	TRUE	2	2	TRUE	8	8	0	2_2	Same	0	8_8	Same	other	other
ENSMUSG00000021076_Actr10	0.121982	0.774416	0.947747	1.95664	0.0840166	0.225679	0.141106	N.S	0.913306	0.982036	N.S	N.S	FALSE
ENSMUSG00000021079_Timm9	3.9895e-07	0.0220082	0.119374	16.6742	5.99746	1.97253	1.35704e-06	0_1	0.199519	0.434304	N.S	N.S	TRUE	4	4	TRUE	1	2	0	4_4	Same	-1	1_2	Leading	EarlyLeading	other
ENSMUSG00000021086_Ccdc175	0.331503	0.736151	0.949256	1.21699	0.116207	0.22248	0.355735	N.S	0.89689	0.98216	N.S	N.S	FALSE
ENSMUSG00000021087_Rtn1	0.00674222	0.708839	0.988181	4.22747	0.142796	0.113697	0.00971277	0_0	0.883114	0.995976	N.S	N.S	TRUE	4	4	TRUE	2	2	0	4_4	Same	0	2_2	Same	other	other
ENSMUSG00000021090_Lrrc9	0.0136197	0.90968	0.716216	3.64066	0.0131434	0.57818	0.0185705	1_0	0.968442	0.880256	N.S	N.S	TRUE	5	5	TRUE	3	2	0	5_5	Same	1	3_2	Lagging	other	LateLagging
ENSMUSG00000021091_Serpina3n	0.0002823	0.280616	0.205356	7.28381	1.21842	1.57388	0.000522837	2_2	0.608435	0.54494	N.S	N.S	TRUE	2	2	TRUE	9	8	0	2_2	Same	1	9_8	Lagging	other	EarlyLagging
ENSMUSG00000021094_Dhrs7	4.08198e-10	0.989521	0.839099	33.8381	0.000176127	0.407042	3.50185e-09	0_0	0.996118	0.934293	N.S	N.S	TRUE	5	5	TRUE	3	3	0	5_5	Same	0	3_3	Same	other	other
ENSMUSG00000021095_Gsc	2.29223e-05	0.223351	0.375964	10.3009	1.5625	1.12081	5.23453e-05	0_0	0.549642	0.696802	N.S	N.S	TRUE	4	4	TRUE	2	3	0	4_4	Same	-1	2_3	Leading	LateLeading	other
ENSMUSG00000021096_Ppm1a	0.138005	0.880358	0.108859	1.86594	0.023143	2.04043	0.158418	N.S	0.957705	0.415361	N.S	N.S	FALSE
ENSMUSG00000021097_Clmn	0.0364004	0.990107	0.308994	2.86287	0.000156993	1.27014	0.0460576	2_0	0.996304	0.646162	N.S	N.S	TRUE	4	6	FALSE	2	5	-2	4_6	other	-3	2_5	other	other	other
ENSMUSG00000021102_Glrx5	2.22472e-07	0.489035	0.10766	17.7808	0.493715	2.04859	8.08582e-07	2_2	0.758279	0.413083	N.S	N.S	TRUE	2	2	TRUE	9	9	0	2_2	Same	0	9_9	Same	other	other
ENSMUSG00000021103_Mnat1	0.000150845	0.56525	0.446286	7.98113	0.340033	0.986786	0.000294283	0_0	0.807882	0.739978	N.S	N.S	TRUE	4	5	FALSE	2	3	-1	4_5	Leading	-1	2_3	Leading	LateLeading	other
ENSMUSG00000021108_Prkch	0.352623	0.115249	0.225677	1.16998	2.6709	1.50426	0.376513	N.S	0.412923	0.566837	N.S	N.S	FALSE
ENSMUSG00000021109_Hif1a	7.44717e-05	0.0419583	0.984641	8.8093	4.61689	0.127734	0.000154493	2_2	0.264554	0.99473	N.S	N.S	TRUE	1	1	TRUE	7	8	0	1_1	Same	-1	7_8	Leading	MidLeading	other
ENSMUSG00000021111_Papola	2.92565e-14	0.95686	0.579626	81.5284	0.00298795	0.771477	1.67598e-12	0_0	0.985316	0.81417	N.S	N.S	TRUE	4	4	TRUE	2	2	0	4_4	Same	0	2_2	Same	other	other
ENSMUSG00000021112_Mpp5	1.80727e-05	0.111729	0.0175793	10.6195	2.72639	3.43429	4.20711e-05	0_0	0.409054	0.172491	N.S	N.S	TRUE	5	5	TRUE	3	4	0	5_5	Same	-1	3_4	Leading	LateLeading	other
ENSMUSG00000021113_Snapc1	0.00249702	0.00249618	0.516449	5.1072	11.4024	0.868679	0.00387748	2_1	0.0777207	0.777361	N.S	N.S	TRUE	6	1	FALSE	5	6	5	6_1	Leading	-1	5_6	Leading	MidLeading	other
ENSMUSG00000021114_Atp6v1d	8.49252e-06	0.215354	0.723508	11.6734	1.61949	0.568176	2.11607e-05	2_2	0.541651	0.884705	N.S	N.S	TRUE	1	1	TRUE	6	6	0	1_1	Same	0	6_6	Same	other	other
ENSMUSG00000021115_Vrk1	5.01052e-10	0.194918	0.150591	33.173	1.77797	1.80185	4.13093e-09	2_2	0.519474	0.479297	N.S	N.S	TRUE	2	2	TRUE	9	9	0	2_2	Same	0	9_9	Same	other	other
ENSMUSG00000021116_Eif2s1	3.01421e-11	0.502134	0.117891	43.3611	0.464322	1.98173	4.15122e-10	2_2	0.766515	0.431442	N.S	N.S	TRUE	2	2	TRUE	8	9	0	2_2	Same	-1	8_9	Leading	EarlyLeading	other
ENSMUSG00000021120_Pigh	4.17063e-06	0.0767152	0.0767072	12.7269	3.42124	2.29954	1.11702e-05	0_0	0.348025	0.354973	N.S	N.S	TRUE	5	5	TRUE	3	3	0	5_5	Same	0	3_3	Same	other	other
ENSMUSG00000021123_Rdh12	0.00219507	0.314023	0.081014	5.22609	1.05757	2.25893	0.00344176	0_0	0.634191	0.364758	N.S	N.S	TRUE	5	4	FALSE	3	2	1	5_4	Lagging	1	3_2	Lagging	other	LateLagging
ENSMUSG00000021124_Vti1b	0.000765218	0.0696867	0.00631219	6.24272	3.60519	4.28393	0.00130106	0_1	0.334268	0.0955637	N.S	N.S	TRUE	5	4	FALSE	4	1	1	5_4	Lagging	3	4_1	other	other	other
ENSMUSG00000021125_Arg2	5.11011e-06	0.00165331	0.0778465	12.4196	12.5579	2.28857	1.33912e-05	0_0	0.0663632	0.357081	N.S	N.S	TRUE	4	4	TRUE	2	2	0	4_4	Same	0	2_2	Same	other	other
ENSMUSG00000021127_Zfp36l1	1.85472e-10	0.468465	0.37501	36.5064	0.54268	1.12276	1.83692e-09	0_0	0.745509	0.695989	N.S	N.S	TRUE	4	4	TRUE	3	3	0	4_4	Same	0	3_3	Same	other	other
ENSMUSG00000021130_Galnt16	2.03576e-09	0.987632	0.697084	28.9151	0.00024535	0.604489	1.34127e-08	0_0	0.995276	0.872405	N.S	N.S	TRUE	4	4	TRUE	1	2	0	4_4	Same	-1	1_2	Leading	EarlyLeading	other
ENSMUSG00000021131_Erh	9.40237e-09	0.842535	0.298293	24.8003	0.0403269	1.29665	5.02192e-08	2_2	0.942181	0.6364	N.S	N.S	TRUE	2	2	TRUE	9	9	0	2_2	Same	0	9_9	Same	other	other
ENSMUSG00000021133_Susd6	2.50073e-09	0.719809	0.502807	28.331	0.131743	0.890684	1.60088e-08	0_0	0.888527	0.770252	N.S	N.S	TRUE	5	5	TRUE	3	3	0	5_5	Same	0	3_3	Same	other	other
ENSMUSG00000021134_Srsf5	0.0400283	0.607472	0.789604	2.78998	0.270938	0.477208	0.0503058	N.S	0.829333	0.913461	N.S	N.S	FALSE
ENSMUSG00000021136_Smoc1	3.89162e-13	0.658208	0.872038	64.6668	0.200657	0.357906	1.20862e-11	0_0	0.856704	0.949204	N.S	N.S	TRUE	4	4	TRUE	2	3	0	4_4	Same	-1	2_3	Leading	LateLeading	other
ENSMUSG00000021139_Gm20498	0.0835933	0.010905	0.622935	2.23566	7.61504	0.708357	0.0994099	N.S	0.144994	0.837518	N.S	N.S	FALSE
ENSMUSG00000021140_Pcnx	0.741659	0.162176	0.218766	0.54329	2.07988	1.52723	0.752778	N.S	0.478202	0.558329	N.S	N.S	FALSE
ENSMUSG00000021143_Pacs2	6.98793e-09	0.877181	0.965661	25.5581	0.0243987	0.184607	3.87415e-08	0_0	0.956278	0.988077	N.S	N.S	TRUE	5	5	TRUE	3	3	0	5_5	Same	0	3_3	Same	other	other
ENSMUSG00000021144_Mta1	0.00480063	0.685501	0.451121	4.52125	0.168034	0.978215	0.00709407	0_1	0.870643	0.743059	N.S	N.S	TRUE	4	3	FALSE	1	10	1	4_3	Lagging	-9	1_10	Lagging	other	EarlyLagging
ENSMUSG00000021147_Wdr37	3.25457e-06	0.49875	0.0834754	13.109	0.471786	2.23671	8.95284e-06	1_0	0.764814	0.369677	N.S	N.S	TRUE	5	5	TRUE	3	4	0	5_5	Same	-1	3_4	Leading	LateLeading	other
ENSMUSG00000021149_Gtpbp4	4.85785e-08	0.102164	0.00920767	20.928	2.88809	3.96394	2.09488e-07	0_2	0.394497	0.117889	N.S	N.S	TRUE	3	3	TRUE	10	10	0	3_3	Same	0	10_10	Same	other	other
ENSMUSG00000021156_Zmynd11	2.05454e-05	0.486121	0.367844	10.4469	0.500437	1.1376	4.73647e-05	0_0	0.756398	0.691101	N.S	N.S	TRUE	5	5	TRUE	3	3	0	5_5	Same	0	3_3	Same	other	other
ENSMUSG00000021171_Esyt2	0.000184113	0.628362	0.352377	7.75561	0.240412	1.17051	0.000352283	2_2	0.840431	0.678536	N.S	N.S	TRUE	1	1	TRUE	6	8	0	1_1	Same	-2	6_8	Leading2	MidLeading	other
ENSMUSG00000021175_Cdca7l	1.59291e-07	0.777505	0.642334	18.4383	0.0816657	0.680769	6.00079e-07	2_2	0.914654	0.846289	N.S	N.S	TRUE	2	2	TRUE	8	9	0	2_2	Same	-1	8_9	Leading	EarlyLeading	other
ENSMUSG00000021176_Efcab11	2.86835e-07	0.68098	0.182405	17.2928	0.173202	1.66109	1.01377e-06	2_2	0.868399	0.520288	N.S	N.S	TRUE	1	2	FALSE	8	8	-1	1_2	Leading	0	8_8	Same	other	other
ENSMUSG00000021177_Tdp1	2.81072e-05	0.178154	0.116992	10.0325	1.9241	1.98737	6.29631e-05	2_2	0.498278	0.429985	N.S	N.S	TRUE	2	2	TRUE	8	9	0	2_2	Same	-1	8_9	Leading	EarlyLeading	other
ENSMUSG00000021178_Psmc1	1.4242e-06	0.377298	0.0320125	14.4397	0.809189	2.96201	4.23974e-06	1_2	0.685355	0.232277	N.S	N.S	TRUE	2	3	FALSE	9	9	-1	2_3	Leading	0	9_9	Same	other	other
ENSMUSG00000021179_Nrde2	0.0034423	0.29907	0.428116	4.81592	1.12658	1.01966	0.00522551	0_0	0.621569	0.728242	N.S	N.S	TRUE	5	4	FALSE	3	2	1	5_4	Lagging	1	3_2	Lagging	other	LateLagging
ENSMUSG00000021180_Rps6ka5	5.99691e-06	0.768099	0.758753	12.1812	0.0889375	0.519828	1.54991e-05	2_2	0.911189	0.899402	N.S	N.S	TRUE	1	1	TRUE	6	7	0	1_1	Same	-1	6_7	Leading	MidLeading	other
ENSMUSG00000021182_Ccdc88c	0.354745	0.747411	0.400443	1.16539	0.106135	1.07197	0.378613	N.S	0.901162	0.712378	N.S	N.S	FALSE
ENSMUSG00000021185_Dglucy	7.7142e-07	0.594157	0.949309	15.4871	0.291626	0.222368	2.45387e-06	2_2	0.822485	0.98216	N.S	N.S	TRUE	1	1	TRUE	8	7	0	1_1	Same	1	8_7	Lagging	other	MidLagging
ENSMUSG00000021186_Fbln5	1.07847e-09	0.512162	0.244117	30.7834	0.44271	1.44613	7.81207e-09	0_0	0.772504	0.586735	N.S	N.S	TRUE	4	4	TRUE	2	3	0	4_4	Same	-1	2_3	Leading	LateLeading	other
ENSMUSG00000021188_Trip11	0.295611	0.415504	0.0298745	1.30343	0.686554	3.01564	0.320102	N.S	0.712742	0.223149	N.S	N.S	FALSE
ENSMUSG00000021189_Atxn3	0.0637618	0.518476	0.976599	2.43755	0.429482	0.154526	0.0773754	N.S	0.776957	0.991622	N.S	N.S	FALSE
ENSMUSG00000021190_Lgmn	2.66923e-10	0.866922	0.986156	35.2532	0.0286877	0.121952	2.47359e-09	0_0	0.95104	0.994997	N.S	N.S	TRUE	4	4	TRUE	2	3	0	4_4	Same	-1	2_3	Leading	LateLeading	other
ENSMUSG00000021192_Golga5	4.15174e-06	2.19319e-05	0.957254	12.7338	27.5933	0.204812	1.11261e-05	2_2	0.011776	0.985647	N.S	1_0	TRUE	1	1	TRUE	7	7	0	1_1	Same	0	7_7	Same	other	other
ENSMUSG00000021193_Pitrm1	6.0366e-14	0.00181991	0.839128	76.4373	12.2847	0.406999	2.90339e-12	0_0	0.0696734	0.934293	N.S	N.S	TRUE	4	4	TRUE	2	2	0	4_4	Same	0	2_2	Same	other	other
ENSMUSG00000021194_Chga	1.33411e-07	0.512733	0.0132142	18.7946	0.441502	3.66532	5.13326e-07	0_0	0.772935	0.146965	N.S	N.S	TRUE	4	4	TRUE	1	2	0	4_4	Same	-1	1_2	Leading	EarlyLeading	other
ENSMUSG00000021196_Pfkp	1.35753e-13	0.0092378	0.319573	71.0935	8.01465	1.24474	5.37552e-12	2_2	0.133984	0.654366	N.S	N.S	TRUE	1	1	TRUE	7	7	0	1_1	Same	0	7_7	Same	other	other
ENSMUSG00000021198_Unc79	0.000153452	0.048084	0.00313327	7.9616	4.3386	4.90056	0.000298852	0_1	0.281944	0.0611692	N.S	N.S	TRUE	5	4	FALSE	4	1	1	5_4	Lagging	3	4_1	other	other	other
ENSMUSG00000021203_Otub2	0.00171863	0.0228549	0.00271025	5.45497	5.91388	5.0322	0.00274015	0_0	0.20307	0.0564252	N.S	N.S	TRUE	5	4	FALSE	3	1	1	5_4	Lagging	2	3_1	Lagging2	other	LateLagging
ENSMUSG00000021207_Akr1c21	2.42766e-05	0.109047	0.409328	10.2249	2.77004	1.05486	5.50669e-05	0_0	0.404217	0.717538	N.S	N.S	TRUE	4	4	TRUE	3	2	0	4_4	Same	1	3_2	Lagging	other	LateLagging
ENSMUSG00000021209_Ppp4r4	4.41643e-07	0.0484525	0.952313	16.4869	4.32315	0.215879	1.48848e-06	0_0	0.282893	0.983096	N.S	N.S	TRUE	4	4	TRUE	2	3	0	4_4	Same	-1	2_3	Leading	LateLeading	other
ENSMUSG00000021213_Akr1c13	8.9534e-10	0.0249817	0.3333	31.3496	5.71824	1.21289	6.67894e-09	2_2	0.212508	0.66621	N.S	N.S	TRUE	1	1	TRUE	7	7	0	1_1	Same	0	7_7	Same	other	other
ENSMUSG00000021214_Akr1c18	9.54139e-06	0.158968	0.511546	11.5066	2.11339	0.876541	2.35077e-05	2_2	0.474704	0.774595	N.S	N.S	TRUE	1	1	TRUE	8	8	0	1_1	Same	0	8_8	Same	other	other
ENSMUSG00000021215_Net1	4.81359e-11	0.403238	0.782653	41.4949	0.72402	0.486857	6.03517e-10	2_2	0.704211	0.910272	N.S	N.S	TRUE	1	1	TRUE	8	8	0	1_1	Same	0	8_8	Same	other	other
ENSMUSG00000021216_Tubal3	0.686072	0.0129127	0.266613	0.61969	7.21487	1.38062	0.700305	N.S	0.156562	0.608191	N.S	N.S	FALSE
ENSMUSG00000021217_Tshz3	0.00113	0.538859	0.561592	5.85714	0.388709	0.798521	0.00186471	0_0	0.790131	0.802423	N.S	N.S	TRUE	4	4	TRUE	2	2	0	4_4	Same	0	2_2	Same	other	other
ENSMUSG00000021218_Gdi2	1.91735e-07	0.299453	0.0477557	18.0712	1.12476	2.65546	7.06732e-07	2_2	0.622024	0.284217	N.S	N.S	TRUE	2	2	TRUE	8	8	0	2_2	Same	0	8_8	Same	other	other
ENSMUSG00000021219_Rgs6	2.2559e-07	0.954224	0.189215	17.7538	0.0033647	1.63414	8.19034e-07	0_0	0.984962	0.526668	N.S	N.S	TRUE	5	5	TRUE	3	3	0	5_5	Same	0	3_3	Same	other	other
ENSMUSG00000021221_Dpf3	8.09304e-09	0.13256	0.917983	25.1809	2.42426	0.28271	4.39752e-08	0_0	0.438791	0.969004	N.S	N.S	TRUE	4	4	TRUE	3	3	0	4_4	Same	0	3_3	Same	other	other
ENSMUSG00000021222_Dcaf4	0.016743	0.792551	0.123277	3.47345	0.0707278	1.94887	0.0224664	2_0	0.920692	0.441512	N.S	N.S	TRUE	6	5	FALSE	5	4	1	6_5	Lagging	1	5_4	Lagging	other	LateLagging
ENSMUSG00000021223_Papln	2.26815e-08	0.960958	0.539422	22.6585	0.00244683	0.832501	1.0787e-07	2_0	0.986656	0.789951	N.S	N.S	TRUE	6	6	TRUE	4	4	0	6_6	Same	0	4_4	Same	other	other
ENSMUSG00000021224_Numb	4.36625e-08	0.525627	0.223733	21.1638	0.41485	1.51065	1.91014e-07	0_0	0.781594	0.564705	N.S	N.S	TRUE	5	5	TRUE	3	3	0	5_5	Same	0	3_3	Same	other	other
ENSMUSG00000021226_Acot2	0.155576	0.209117	0.661635	1.77794	1.66581	0.653653	0.177003	N.S	0.536201	0.85533	N.S	N.S	FALSE
ENSMUSG00000021228_Acot3	0.00194937	0.00387415	0.0632864	5.33661	10.2171	2.44316	0.00308077	0_0	0.0906779	0.32708	N.S	N.S	TRUE	5	4	FALSE	3	2	1	5_4	Lagging	1	3_2	Lagging	other	LateLagging
ENSMUSG00000021234_Fam161b	0.43291	0.235456	0.265789	1.01088	1.48096	1.38293	0.456083	N.S	0.562989	0.606953	N.S	N.S	FALSE
ENSMUSG00000021235_Coq6	0.617468	0.435365	0.744962	0.716201	0.629358	0.53876	0.634178	N.S	0.725529	0.893321	N.S	N.S	FALSE
ENSMUSG00000021236_Entpd5	0.0013172	0.399577	0.387822	5.70863	0.735541	1.09682	0.00214746	2_1	0.700705	0.703868	N.S	N.S	TRUE	6	1	FALSE	5	7	5	6_1	Leading	-2	5_7	Leading2	MidLeading	other
ENSMUSG00000021238_Aldh6a1	1.40646e-09	0.782713	0.658532	29.9906	0.0777834	0.657992	9.7926e-09	0_0	0.916812	0.853662	N.S	N.S	TRUE	4	5	FALSE	3	3	-1	4_5	Leading	0	3_3	Same	other	other
ENSMUSG00000021239_Vsx2	4.27214e-06	0.72387	0.000373013	12.6902	0.127779	6.98468	1.14252e-05	0_1	0.890424	0.0171768	0_0	N.S	TRUE	4	5	FALSE	1	3	-1	4_5	Leading	-2	1_3	Leading2	LateLeading	other
ENSMUSG00000021240_Abcd4	0.0121945	0.0710965	0.429176	3.73109	3.56664	1.01771	0.0167618	2_0	0.337313	0.729048	N.S	N.S	TRUE	6	6	TRUE	4	4	0	6_6	Same	0	4_4	Same	other	other
ENSMUSG00000021241_Isca2	6.13366e-07	0.0259786	0.176829	15.8926	5.63281	1.68391	1.99459e-06	2_1	0.216668	0.515572	N.S	N.S	TRUE	1	6	FALSE	6	5	-5	1_6	Lagging	1	6_5	Lagging	other	MidLagging
ENSMUSG00000021242_Npc2	1.39113e-07	0.814807	0.420801	18.71	0.0560831	1.03321	5.32238e-07	2_1	0.930382	0.724534	N.S	N.S	TRUE	6	1	FALSE	5	6	5	6_1	Leading	-1	5_6	Leading	MidLeading	other
ENSMUSG00000021243_Fcf1	0.116532	0.844432	0.65848	1.99026	0.0393477	0.658065	0.135273	N.S	0.942303	0.853662	N.S	N.S	FALSE
ENSMUSG00000021244_Ylpm1	0.0583104	0.946711	0.0211159	2.50463	0.00456177	3.28808	0.0712299	N.S	0.981804	0.188705	N.S	N.S	FALSE
ENSMUSG00000021245_Mlh3	0.115494	0.186977	0.701874	1.99685	1.84518	0.597891	0.134225	N.S	0.509216	0.874642	N.S	N.S	FALSE
ENSMUSG00000021248_Tmed10	2.17159e-05	0.316768	0.750203	10.3729	1.04539	0.53157	4.98248e-05	1_2	0.636168	0.895672	N.S	N.S	TRUE	2	3	FALSE	9	9	-1	2_3	Leading	0	9_9	Same	other	other
ENSMUSG00000021250_Fos	0.25431	0.181069	0.860624	1.41577	1.8975	0.375249	0.278678	N.S	0.501785	0.944621	N.S	N.S	FALSE
ENSMUSG00000021252_Erg28	7.56709e-12	0.811438	0.602994	49.3151	0.0581843	0.73713	1.34538e-10	2_2	0.928718	0.826085	N.S	N.S	TRUE	1	1	TRUE	7	7	0	1_1	Same	0	7_7	Same	other	other
ENSMUSG00000021253_Tgfb3	1.75808e-05	0.157257	0.0347655	10.6569	2.1316	2.89826	4.1049e-05	2_2	0.472016	0.242356	N.S	N.S	TRUE	2	2	TRUE	9	9	0	2_2	Same	0	9_9	Same	other	other
ENSMUSG00000021254_Gpatch2l	3.50519e-10	0.0976101	0.304823	34.3398	2.97138	1.28037	3.09093e-09	0_0	0.387011	0.64268	N.S	N.S	TRUE	5	5	TRUE	3	3	0	5_5	Same	0	3_3	Same	other	other
ENSMUSG00000021255_Esrrb	0.000984581	0.0369304	0.185951	5.99208	4.8818	1.64694	0.00164252	0_0	0.24965	0.524066	N.S	N.S	TRUE	5	4	FALSE	2	1	1	5_4	Lagging	1	2_1	Lagging	other	EarlyLagging
ENSMUSG00000021257_Angel1	1.38723e-07	0.938075	0.870637	18.7157	0.00616354	0.360057	5.30986e-07	0_1	0.978799	0.948758	N.S	N.S	TRUE	4	4	TRUE	1	1	0	4_4	Same	0	1_1	Same	other	other
ENSMUSG00000021258_Ccnk	0.229511	0.911385	0.0782298	1.49181	0.0126499	2.28492	0.25329	N.S	0.968948	0.357773	N.S	N.S	FALSE
ENSMUSG00000021259_Cyp46a1	0.000584237	0.175077	0.991093	6.51652	1.95274	0.10042	0.00101601	0_0	0.494164	0.997197	N.S	N.S	TRUE	4	4	TRUE	3	2	0	4_4	Same	1	3_2	Lagging	other	LateLagging
ENSMUSG00000021262_Evl	2.98393e-12	0.744691	0.383819	53.7276	0.108521	1.10485	6.36095e-11	0_0	0.900589	0.701497	N.S	N.S	TRUE	4	4	TRUE	2	2	0	4_4	Same	0	2_2	Same	other	other
ENSMUSG00000021264_Yy1	0.0015724	0.0113711	0.241143	5.53919	7.51529	1.45522	0.0025225	2_2	0.148052	0.582917	N.S	N.S	TRUE	1	1	TRUE	7	6	0	1_1	Same	1	7_6	Lagging	other	MidLagging
ENSMUSG00000021265_Slc25a29	0.0561804	0.423979	0.675177	2.53264	0.661639	0.634788	0.0688068	N.S	0.71856	0.860805	N.S	N.S	FALSE
ENSMUSG00000021266_Wars	4.31265e-05	0.0716622	0.0682255	9.48323	3.55142	2.38692	9.36444e-05	1_2	0.337723	0.33822	N.S	N.S	TRUE	2	3	FALSE	9	9	-1	2_3	Leading	0	9_9	Same	other	other
ENSMUSG00000021268_Meg3	1.32316e-12	2.83399e-05	0.125642	57.8736	26.5366	1.9349	3.25994e-11	2_2	0.0121629	0.444162	N.S	1_0	TRUE	1	1	TRUE	6	6	0	1_1	Same	0	6_6	Same	other	other
ENSMUSG00000021270_Hsp90aa1	8.99615e-08	0.0539165	0.00260898	19.6056	4.10847	5.067	3.60827e-07	1_2	0.295912	0.0553379	N.S	N.S	TRUE	2	3	FALSE	9	10	-1	2_3	Leading	-1	9_10	Leading	EarlyLeading	other
ENSMUSG00000021271_Zfp839	3.04807e-09	0.0869718	0.335469	27.7784	3.18485	1.20796	1.89675e-08	0_0	0.366738	0.667469	N.S	N.S	TRUE	5	5	TRUE	3	3	0	5_5	Same	0	3_3	Same	other	other
ENSMUSG00000021273_Fdft1	1.11407e-12	0.0848232	0.843265	58.7871	3.23162	0.400967	2.86576e-11	2_2	0.363749	0.935942	N.S	N.S	TRUE	1	1	TRUE	7	7	0	1_1	Same	0	7_7	Same	other	other
ENSMUSG00000021275_Tecpr2	0.707895	0.960293	0.519726	0.589609	0.00253088	0.863453	0.720835	N.S	0.986394	0.778174	N.S	N.S	FALSE
ENSMUSG00000021276_Cinp	1.43866e-09	0.258684	0.254383	29.9238	1.3385	1.41556	9.99214e-09	2_2	0.586515	0.596876	N.S	N.S	TRUE	2	2	TRUE	8	8	0	2_2	Same	0	8_8	Same	other	other
ENSMUSG00000021277_Traf3	0.00512191	0.755841	0.293376	4.46467	0.0989253	1.30912	0.00753462	2_2	0.904566	0.632089	N.S	N.S	TRUE	2	2	TRUE	8	8	0	2_2	Same	0	8_8	Same	other	other
ENSMUSG00000021279_Cdc42bpb	0.739722	0.337958	0.564007	0.545946	0.955968	0.79487	0.751082	N.S	0.653672	0.804041	N.S	N.S	FALSE
ENSMUSG00000021280_Exoc3l4	0.00399186	0.854002	0.695912	4.68383	0.0345989	0.606104	0.00598938	0_0	0.946464	0.87208	N.S	N.S	TRUE	4	4	TRUE	2	2	0	4_4	Same	0	2_2	Same	other	other
ENSMUSG00000021281_Tnfaip2	0.0010505	0.504059	0.711004	5.92842	0.460114	0.585338	0.00174407	2_2	0.767585	0.878125	N.S	N.S	TRUE	1	1	TRUE	7	8	0	1_1	Same	-1	7_8	Leading	MidLeading	other
ENSMUSG00000021282_Eif5	2.49357e-05	0.114328	0.517489	10.1896	2.68522	0.867018	5.64254e-05	2_2	0.412812	0.777889	N.S	N.S	TRUE	1	1	TRUE	8	8	0	1_1	Same	0	8_8	Same	other	other
ENSMUSG00000021285_Ppp1r13b	7.07759e-09	0.159769	0.549692	25.5252	2.10495	0.816653	3.91872e-08	0_0	0.475789	0.795946	N.S	N.S	TRUE	5	5	TRUE	3	3	0	5_5	Same	0	3_3	Same	other	other
ENSMUSG00000021286_Zfyve21	0.000494877	0.0120757	0.924993	6.68781	7.37274	0.270109	0.000872803	1_0	0.151798	0.971804	N.S	N.S	TRUE	5	5	TRUE	3	3	0	5_5	Same	0	3_3	Same	other	other
ENSMUSG00000021287_Xrcc3	0.00273	0.723642	0.350794	5.02558	0.128	1.17395	0.0042126	2_2	0.890337	0.677593	N.S	N.S	TRUE	2	2	TRUE	8	9	0	2_2	Same	-1	8_9	Leading	EarlyLeading	other
ENSMUSG00000021288_Klc1	0.0813082	0.510111	0.486381	2.25624	0.447069	0.91775	0.0968421	N.S	0.771111	0.762897	N.S	N.S	FALSE
ENSMUSG00000021290_Atp5mpl	9.22898e-10	0.661441	0.13269	31.2568	0.196612	1.89479	6.85095e-09	2_2	0.858817	0.454048	N.S	N.S	TRUE	2	1	FALSE	8	8	1	2_1	Lagging	0	8_8	Same	other	other
ENSMUSG00000021294_Kif26a	0.0110826	0.67872	0.92903	3.80984	0.17582	0.262655	0.0153393	1_2	0.867281	0.973963	N.S	N.S	TRUE	3	2	FALSE	9	9	1	3_2	Lagging	0	9_9	Same	other	other
ENSMUSG00000021301_Hecw1	0.0849011	0.597647	0.584254	2.22415	0.286108	0.764616	0.100852	N.S	0.824566	0.815912	N.S	N.S	FALSE
ENSMUSG00000021302_Ggps1	3.32603e-06	0.507511	0.11334	13.0752	0.45264	2.01071	9.13012e-06	2_2	0.769487	0.423768	N.S	N.S	TRUE	1	1	TRUE	7	7	0	1_1	Same	0	7_7	Same	other	other
ENSMUSG00000021303_Gng4	0.0110971	0.0570117	0.90303	3.80876	3.9975	0.308391	0.015358	0_2	0.303739	0.961906	N.S	N.S	TRUE	3	3	TRUE	10	10	0	3_3	Same	0	10_10	Same	other	other
ENSMUSG00000021306_Gpr137b	1.07506e-08	0.708849	0.0236008	24.4642	0.142785	3.20012	5.64431e-08	1_0	0.883114	0.197398	N.S	N.S	TRUE	5	5	TRUE	3	3	0	5_5	Same	0	3_3	Same	other	other
ENSMUSG00000021311_Mtr	4.42209e-15	0.180077	0.493437	96.3499	1.9065	0.906044	4.59192e-13	0_0	0.500358	0.765273	N.S	N.S	TRUE	4	4	TRUE	2	3	0	4_4	Same	-1	2_3	Leading	LateLeading	other
ENSMUSG00000021313_Ryr2	1.66092e-09	0.761344	0.16726	29.5029	0.0943694	1.72477	1.12948e-08	0_0	0.907392	0.503284	N.S	N.S	TRUE	4	5	FALSE	2	3	-1	4_5	Leading	-1	2_3	Leading	LateLeading	other
ENSMUSG00000021318_Gli3	0.00340239	0.281251	0.288426	4.82639	1.21513	1.32188	0.00516862	2_2	0.60891	0.62814	N.S	N.S	TRUE	1	2	FALSE	7	8	-1	1_2	Leading	-1	7_8	Leading	MidLeading	other
ENSMUSG00000021319_Sfrp4	0.00161386	0.361173	0.855566	5.51449	0.866582	0.382818	0.00258431	0_0	0.673559	0.942693	N.S	N.S	TRUE	4	5	FALSE	2	3	-1	4_5	Leading	-1	2_3	Leading	LateLeading	other
ENSMUSG00000021326_Trim27	2.47064e-11	0.495708	0.0860307	44.1762	0.478573	2.21434	3.55294e-10	0_1	0.763438	0.375608	N.S	N.S	TRUE	4	4	TRUE	1	1	0	4_4	Same	0	1_1	Same	other	other
ENSMUSG00000021327_Zkscan3	1.37216e-06	0.0096257	0.666279	14.5018	7.91496	0.64717	4.0951e-06	0_0	0.136682	0.857208	N.S	N.S	TRUE	5	5	TRUE	3	3	0	5_5	Same	0	3_3	Same	other	other
ENSMUSG00000021338_Carmil1	1.78675e-12	0.258107	0.57395	56.3094	1.34184	0.779936	4.13713e-11	0_0	0.586011	0.810961	N.S	N.S	TRUE	5	4	FALSE	3	2	1	5_4	Lagging	1	3_2	Lagging	other	LateLagging
ENSMUSG00000021339_Mrs2	2.60418e-06	0.890748	0.0703655	13.4591	0.019272	2.36385	7.32198e-06	2_2	0.962267	0.342947	N.S	N.S	TRUE	1	1	TRUE	6	7	0	1_1	Same	-1	6_7	Leading	MidLeading	other
ENSMUSG00000021340_Gpld1	7.59382e-10	0.0455004	0.206883	31.858	4.45081	1.56842	5.82124e-09	0_0	0.274364	0.546499	N.S	N.S	TRUE	5	5	TRUE	3	3	0	5_5	Same	0	3_3	Same	other	other
ENSMUSG00000021357_Exoc2	8.79144e-07	0.458608	0.754976	15.2594	0.56743	0.525017	2.75716e-06	0_0	0.739558	0.897806	N.S	N.S	TRUE	5	5	TRUE	3	3	0	5_5	Same	0	3_3	Same	other	other
ENSMUSG00000021360_Gcnt2	5.44702e-06	0.0446222	0.0654197	12.3241	4.4906	2.41832	1.42015e-05	0_1	0.271779	0.332821	N.S	N.S	TRUE	4	4	TRUE	1	1	0	4_4	Same	0	1_1	Same	other	other
ENSMUSG00000021361_Tmem14c	6.22122e-06	0.665465	0.08864	12.1269	0.191646	2.1922	1.60323e-05	2_2	0.861399	0.379483	N.S	N.S	TRUE	1	2	FALSE	8	8	-1	1_2	Leading	0	8_8	Same	other	other
ENSMUSG00000021362_Gcm2	0.0969222	0.975475	0.943432	2.12612	0.000964974	0.234619	0.114082	N.S	0.991348	0.980266	N.S	N.S	FALSE
ENSMUSG00000021363_Mak	0.00064981	0.695302	0.555429	6.40791	0.157145	0.807882	0.00112128	2_2	0.876232	0.798674	N.S	N.S	TRUE	2	2	TRUE	8	9	0	2_2	Same	-1	8_9	Leading	EarlyLeading	other
ENSMUSG00000021364_Elovl2	0.0293153	0.451579	0.26672	3.03034	0.585617	1.38032	0.0377704	0_1	0.735501	0.608341	N.S	N.S	TRUE	5	4	FALSE	4	1	1	5_4	Lagging	3	4_1	other	other	other
ENSMUSG00000021365_Nedd9	0.00364979	0.642885	0.521373	4.76356	0.220517	0.860836	0.0055182	2_1	0.847978	0.779435	N.S	N.S	TRUE	6	6	TRUE	4	5	0	6_6	Same	-1	4_5	Leading	LateLeading	other
ENSMUSG00000021366_Hivep1	3.32915e-06	0.217541	0.0445562	13.0737	1.60365	2.70817	9.13723e-06	0_0	0.544045	0.275744	N.S	N.S	TRUE	4	5	FALSE	2	3	-1	4_5	Leading	-1	2_3	Leading	LateLeading	other
ENSMUSG00000021367_Edn1	0.000269577	0.208103	0.775425	7.33395	1.6735	0.496858	0.000500918	0_0	0.535474	0.906162	N.S	N.S	TRUE	4	4	TRUE	3	3	0	4_4	Same	0	3_3	Same	other	other
ENSMUSG00000021368_Tbc1d7	0.395375	0.382439	0.63487	1.08187	0.791633	0.691341	0.418729	N.S	0.688776	0.843262	N.S	N.S	FALSE
ENSMUSG00000021371_Mcur1	0.33194	0.00369697	0.0632039	1.21599	10.341	2.44413	0.356133	N.S	0.0890111	0.327068	N.S	N.S	FALSE
ENSMUSG00000021373_Cap2	8.83253e-11	0.651819	0.0696217	39.1807	0.208799	2.37178	9.97328e-10	0_0	0.853065	0.34157	N.S	N.S	TRUE	4	4	TRUE	2	3	0	4_4	Same	-1	2_3	Leading	LateLeading	other
ENSMUSG00000021374_Nup153	0.00145245	0.249064	0.18731	5.61483	1.39543	1.64158	0.00234694	0_2	0.577803	0.524907	N.S	N.S	TRUE	4	3	FALSE	10	10	1	4_3	Lagging	0	10_10	Same	other	other
ENSMUSG00000021375_Kif13a	9.51652e-13	0.91143	0.138239	59.6356	0.0126368	1.86469	2.52076e-11	0_0	0.968948	0.461609	N.S	N.S	TRUE	5	5	TRUE	3	3	0	5_5	Same	0	3_3	Same	other	other
ENSMUSG00000021376_Tpmt	5.36027e-08	0.655546	0.519887	20.7122	0.204027	0.863198	2.28361e-07	0_0	0.855473	0.778174	N.S	N.S	TRUE	4	4	TRUE	3	3	0	4_4	Same	0	3_3	Same	other	other
ENSMUSG00000021377_Dek	1.75768e-06	0.5368	0.0383532	14.0924	0.392698	2.82273	5.12144e-06	2_2	0.7885	0.255803	N.S	N.S	TRUE	2	3	FALSE	8	9	-1	2_3	Leading	-1	8_9	Leading	EarlyLeading	other
ENSMUSG00000021379_Id4	0.00525911	0.788199	0.199678	4.44166	0.0738044	1.59453	0.00772102	0_2	0.919249	0.539367	N.S	N.S	TRUE	4	3	FALSE	1	10	1	4_3	Lagging	-9	1_10	Lagging	other	EarlyLagging
ENSMUSG00000021381_Barx1	0.208708	0.938397	0.141997	1.56195	0.00609935	1.845	0.232117	N.S	0.978811	0.46639	N.S	N.S	FALSE
ENSMUSG00000021384_Susd3	1.63456e-06	0.128364	0.426792	14.2116	2.4804	1.0221	4.79407e-06	0_0	0.432929	0.727355	N.S	N.S	TRUE	4	4	TRUE	2	1	0	4_4	Same	1	2_1	Lagging	other	EarlyLagging
ENSMUSG00000021385_Ippk	4.00275e-08	0.763085	0.50321	21.3576	0.0929526	0.890029	1.77033e-07	0_0	0.908041	0.770405	N.S	N.S	TRUE	4	4	TRUE	1	2	0	4_4	Same	-1	1_2	Leading	EarlyLeading	other
ENSMUSG00000021388_Aspn	0.00106703	0.677936	0.435349	5.91313	0.176734	1.00645	0.00176805	0_1	0.867281	0.733424	N.S	N.S	TRUE	4	3	FALSE	2	1	1	4_3	Lagging	1	2_1	Lagging	other	EarlyLagging
ENSMUSG00000021390_Ogn	3.52867e-10	0.0785599	0.326484	34.3177	3.37614	1.22855	3.10751e-09	0_1	0.352053	0.660167	N.S	N.S	TRUE	4	4	TRUE	1	1	0	4_4	Same	0	1_1	Same	other	other
ENSMUSG00000021391_Cenpp	1.95088e-08	0.110766	0.408161	23.014	2.74193	1.05709	9.50234e-08	2_2	0.407924	0.716807	N.S	N.S	TRUE	2	2	TRUE	8	9	0	2_2	Same	-1	8_9	Leading	EarlyLeading	other
ENSMUSG00000021392_Nol8	3.34548e-06	0.0267492	0.366319	13.0661	5.56925	1.14079	9.17608e-06	0_0	0.219083	0.690086	N.S	N.S	TRUE	4	4	TRUE	2	2	0	4_4	Same	0	2_2	Same	other	other
ENSMUSG00000021395_Spin1	2.45312e-14	0.183235	0.0779873	82.8137	1.87808	2.28723	1.4837e-12	0_0	0.5043	0.35724	N.S	N.S	TRUE	4	4	TRUE	3	2	0	4_4	Same	1	3_2	Lagging	other	LateLagging
ENSMUSG00000021396_Nxnl2	1.35928e-13	0.981982	0.896092	71.0853	0.000520758	0.319853	5.37552e-12	0_0	0.993309	0.958991	N.S	N.S	TRUE	4	4	TRUE	2	2	0	4_4	Same	0	2_2	Same	other	other
ENSMUSG00000021400_Wrnip1	3.95454e-06	0.771874	0.41878	12.8082	0.0859784	1.03699	1.06499e-05	2_2	0.912178	0.723884	N.S	N.S	TRUE	1	2	FALSE	7	8	-1	1_2	Leading	-1	7_8	Leading	MidLeading	other
ENSMUSG00000021403_Serpinb9b	5.29018e-05	0.934846	0.748977	9.22771	0.00682452	0.533252	0.000113015	2_2	0.977239	0.895303	N.S	N.S	TRUE	1	1	TRUE	8	7	0	1_1	Same	1	8_7	Lagging	other	MidLagging
ENSMUSG00000021408_Ripk1	2.32692e-10	0.316081	0.0266267	35.7212	1.04842	3.1054	2.20523e-09	0_0	0.636053	0.20962	N.S	N.S	TRUE	5	4	FALSE	3	3	1	5_4	Lagging	0	3_3	Same	other	other
ENSMUSG00000021411_Pxdc1	0.041433	0.192825	0.263535	2.7636	1.79535	1.38927	0.0519554	N.S	0.516262	0.605	N.S	N.S	FALSE
ENSMUSG00000021413_Prpf4b	0.00266783	0.00300202	0.194733	5.0466	10.8989	1.61299	0.00412457	0_0	0.0835605	0.53412	N.S	N.S	TRUE	5	4	FALSE	3	2	1	5_4	Lagging	1	3_2	Lagging	other	LateLagging
ENSMUSG00000021414_Fam217a	0.396797	0.002107	0.950449	1.07908	11.8725	0.219923	0.420129	N.S	0.073995	0.982757	N.S	N.S	FALSE
ENSMUSG00000021417_Eci2	0.000169368	0.432586	0.977557	7.84964	0.637111	0.151604	0.000327065	0_0	0.723605	0.991871	N.S	N.S	TRUE	5	5	TRUE	3	3	0	5_5	Same	0	3_3	Same	other	other
ENSMUSG00000021418_Rpp40	0.000267278	0.00755141	0.446489	7.34328	8.50909	0.986423	0.000497138	0_0	0.120353	0.739978	N.S	N.S	TRUE	4	4	TRUE	2	2	0	4_4	Same	0	2_2	Same	other	other
ENSMUSG00000021420_Fars2	2.14229e-10	0.685672	0.63106	36.0057	0.167841	0.696757	2.05791e-09	0_0	0.870643	0.840679	N.S	N.S	TRUE	5	5	TRUE	3	3	0	5_5	Same	0	3_3	Same	other	other
ENSMUSG00000021427_Ssr1	5.21456e-11	0.246451	0.811941	41.1831	1.41138	0.445921	6.4566e-10	2_2	0.57529	0.922581	N.S	N.S	TRUE	2	2	TRUE	9	9	0	2_2	Same	0	9_9	Same	other	other
ENSMUSG00000021428_Riok1	0.0074709	0.0181949	0.358165	4.14006	6.42401	1.15805	0.0106729	0_0	0.184177	0.68341	N.S	N.S	TRUE	4	4	TRUE	2	2	0	4_4	Same	0	2_2	Same	other	other
ENSMUSG00000021431_Snrnp48	0.0716961	0.00776931	0.506014	2.34987	8.43871	0.885475	0.086231	N.S	0.121537	0.772006	N.S	N.S	FALSE
ENSMUSG00000021432_Slc35b3	0.0207504	0.749693	0.379482	3.30194	0.104156	1.11362	0.0274134	2_0	0.901473	0.698849	N.S	N.S	TRUE	6	6	TRUE	4	5	0	6_6	Same	-1	4_5	Leading	LateLeading	other
ENSMUSG00000021448_Shc3	0.134747	0.200264	0.378744	1.88348	1.73458	1.11513	0.154952	N.S	0.526265	0.698736	N.S	N.S	FALSE
ENSMUSG00000021451_Sema4d	3.53702e-06	0.145835	0.760171	12.9799	2.25958	0.517877	9.63947e-06	0_0	0.456775	0.899452	N.S	N.S	TRUE	4	5	FALSE	3	3	-1	4_5	Leading	0	3_3	Same	other	other
ENSMUSG00000021453_Gadd45g	5.83334e-08	0.344109	0.730549	20.5282	0.931461	0.558522	2.46591e-07	0_0	0.658569	0.887544	N.S	N.S	TRUE	5	5	TRUE	3	3	0	5_5	Same	0	3_3	Same	other	other
ENSMUSG00000021456_Fbp2	0.70348	0.431666	0.176521	0.595681	0.639697	1.68519	0.716691	N.S	0.722975	0.515365	N.S	N.S	FALSE
ENSMUSG00000021457_Syk	1.94676e-07	0.142429	0.0731523	18.0413	2.30008	2.33488	7.15857e-07	1_0	0.452222	0.34888	N.S	N.S	TRUE	5	5	TRUE	3	3	0	5_5	Same	0	3_3	Same	other	other
ENSMUSG00000021458_Aopep	3.18861e-07	0.0409566	0.106497	17.0925	4.66672	2.0566	1.11192e-06	2_0	0.261597	0.410887	N.S	N.S	TRUE	6	6	TRUE	4	4	0	6_6	Same	0	4_4	Same	other	other
ENSMUSG00000021460_Auh	3.74937e-06	0.00614283	0.350288	12.89	9.02574	1.17505	1.01508e-05	0_0	0.110025	0.677489	N.S	N.S	TRUE	5	5	TRUE	3	3	0	5_5	Same	0	3_3	Same	other	other
ENSMUSG00000021461_Fancc	0.00152636	0.415789	0.00953834	5.56747	0.685703	3.93446	0.00245489	2_2	0.712843	0.120242	N.S	N.S	TRUE	1	2	FALSE	7	9	-1	1_2	Leading	-2	7_9	Leading2	EarlyLeading	other
ENSMUSG00000021464_Ror2	8.33642e-05	0.901535	0.366265	8.67379	0.0156346	1.14091	0.00017147	0_0	0.965694	0.690086	N.S	N.S	TRUE	4	4	TRUE	2	1	0	4_4	Same	1	2_1	Lagging	other	EarlyLagging
ENSMUSG00000021466_Ptch1	7.50785e-13	0.874853	0.18525	60.9332	0.0253409	1.64971	2.10602e-11	0_0	0.955277	0.523901	N.S	N.S	TRUE	4	4	TRUE	2	2	0	4_4	Same	0	2_2	Same	other	other
ENSMUSG00000021468_Sptlc1	0.023447	0.159861	0.638669	3.20528	2.10398	0.685954	0.0307099	0_0	0.475789	0.844916	N.S	N.S	TRUE	5	5	TRUE	4	3	0	5_5	Same	1	4_3	Lagging	other	LateLagging
ENSMUSG00000021470_Ercc6l2	0.00918031	0.278217	0.549838	3.96643	1.23095	0.81643	0.0128994	2_2	0.60653	0.795977	N.S	N.S	TRUE	2	2	TRUE	9	8	0	2_2	Same	1	9_8	Lagging	other	EarlyLagging
ENSMUSG00000021474_Sfxn1	7.66279e-07	0.221604	0.210101	15.4988	1.57473	1.55705	2.43981e-06	0_2	0.547759	0.548565	N.S	N.S	TRUE	3	3	TRUE	10	10	0	3_3	Same	0	10_10	Same	other	other
ENSMUSG00000021476_Habp4	1.25272e-07	0.339346	0.456298	18.9224	0.950385	0.969117	4.84652e-07	0_0	0.654853	0.745924	N.S	N.S	TRUE	4	5	FALSE	3	3	-1	4_5	Leading	0	3_3	Same	other	other
ENSMUSG00000021477_Ctsl	0.000845943	0.313163	0.24394	6.14241	1.06142	1.44667	0.00142642	2_2	0.633663	0.586579	N.S	N.S	TRUE	2	2	TRUE	9	8	0	2_2	Same	1	9_8	Lagging	other	EarlyLagging
ENSMUSG00000021481_Zfp346	1.2743e-07	0.114756	0.235956	18.8877	2.67855	1.47132	4.92438e-07	0_0	0.412812	0.577888	N.S	N.S	TRUE	5	4	FALSE	3	2	1	5_4	Lagging	1	3_2	Lagging	other	LateLagging
ENSMUSG00000021482_Prxl2c	0.00253677	0.0211962	0.812306	5.09271	6.08103	0.445405	0.0039338	2_0	0.196784	0.922651	N.S	N.S	TRUE	5	6	FALSE	4	4	-1	5_6	Leading	0	4_4	Same	other	other
ENSMUSG00000021483_Cdk20	0.000361218	0.036489	0.0195128	7.01884	4.90697	3.35085	0.000654042	0_0	0.248047	0.181469	N.S	N.S	TRUE	5	5	TRUE	3	3	0	5_5	Same	0	3_3	Same	other	other
ENSMUSG00000021484_Lman2	0.000123985	0.0412368	0.113937	8.20654	4.65264	2.00684	0.00024692	0_2	0.262148	0.424888	N.S	N.S	TRUE	2	3	FALSE	9	10	-1	2_3	Leading	-1	9_10	Leading	EarlyLeading	other
ENSMUSG00000021485_Mxd3	3.02906e-08	0.307563	0.157841	21.9883	1.08683	1.76733	1.37822e-07	2_2	0.628887	0.489128	N.S	N.S	TRUE	2	2	TRUE	8	9	0	2_2	Same	-1	8_9	Leading	EarlyLeading	other
ENSMUSG00000021486_Prelid1	5.91957e-14	0.0125613	0.325319	76.5709	7.27974	1.23126	2.8627e-12	2_2	0.15489	0.659107	N.S	N.S	TRUE	1	1	TRUE	7	7	0	1_1	Same	0	7_7	Same	other	other
ENSMUSG00000021488_Nsd1	0.197246	0.804995	0.0646541	1.60356	0.0623171	2.42714	0.220121	N.S	0.925723	0.330415	N.S	N.S	FALSE
ENSMUSG00000021493_Pdlim7	1.09714e-08	0.609424	0.894953	24.4135	0.267988	0.321711	5.74574e-08	0_0	0.830186	0.958611	N.S	N.S	TRUE	4	5	FALSE	2	3	-1	4_5	Leading	-1	2_3	Leading	LateLeading	other
ENSMUSG00000021494_Ddx41	0.00757668	0.000927045	0.0724981	4.12814	14.2553	2.34158	0.0108094	1_2	0.0509453	0.347371	N.S	N.S	TRUE	2	3	FALSE	8	10	-1	2_3	Leading	-2	8_10	Leading2	EarlyLeading	other
ENSMUSG00000021495_Fam193b	1.70468e-05	0.0493647	0.653539	10.6987	4.28546	0.664991	3.98859e-05	2_0	0.285242	0.851333	N.S	N.S	TRUE	6	6	TRUE	4	4	0	6_6	Same	0	4_4	Same	other	other
ENSMUSG00000021496_Pcbd2	0.0307683	0.223778	0.483939	2.99274	1.55953	0.92183	0.0394683	0_1	0.55028	0.761291	N.S	N.S	TRUE	4	4	TRUE	1	2	0	4_4	Same	-1	1_2	Leading	EarlyLeading	other
ENSMUSG00000021497_Txndc15	6.85308e-05	0.0157202	0.640058	8.90996	6.75769	0.683988	0.000143239	2_1	0.171554	0.845254	N.S	N.S	TRUE	6	1	FALSE	5	5	5	6_1	Leading	0	5_5	Same	other	other
ENSMUSG00000021499_Catsper3	0.00863967	0.714696	0.474201	4.01732	0.136831	0.938252	0.0121974	0_1	0.885704	0.755917	N.S	N.S	TRUE	4	4	TRUE	2	1	0	4_4	Same	1	2_1	Lagging	other	EarlyLagging
ENSMUSG00000021500_Ddx46	0.0435653	0.805427	0.167212	2.7253	0.0620354	1.72498	0.0543875	N.S	0.926005	0.503243	N.S	N.S	FALSE
ENSMUSG00000021501_Caml	5.98677e-06	0.401483	0.547717	12.1837	0.729523	0.819687	1.54753e-05	0_0	0.702523	0.795076	N.S	N.S	TRUE	4	4	TRUE	2	2	0	4_4	Same	0	2_2	Same	other	other
ENSMUSG00000021504_B4galt7	6.41338e-07	0.0241411	0.391694	15.8131	5.79327	1.08913	2.07558e-06	2_2	0.208975	0.707369	N.S	N.S	TRUE	1	1	TRUE	6	6	0	1_1	Same	0	6_6	Same	other	other
ENSMUSG00000021506_Pitx1	0.800708	0.157347	0.536394	0.461715	2.13064	0.83721	0.809218	N.S	0.472025	0.788283	N.S	N.S	FALSE
ENSMUSG00000021508_Cxcl14	2.12356e-07	0.426714	0.28684	17.8713	0.653762	1.32601	7.74473e-07	0_0	0.720463	0.626252	N.S	N.S	TRUE	4	4	TRUE	2	3	0	4_4	Same	-1	2_3	Leading	LateLeading	other
ENSMUSG00000021509_Slc25a48	2.48871e-05	0.641084	0.395829	10.1922	0.222926	1.08098	5.6323e-05	0_1	0.84694	0.70959	N.S	N.S	TRUE	4	4	TRUE	1	1	0	4_4	Same	0	1_1	Same	other	other
ENSMUSG00000021510_Zfp729a	0.00318407	0.0598832	0.203678	4.88604	3.90049	1.57993	0.00486273	2_0	0.310629	0.543496	N.S	N.S	TRUE	5	6	FALSE	4	5	-1	5_6	Leading	-1	4_5	Leading	LateLeading	other
ENSMUSG00000021514_Zfp369	0.000822469	0.458902	0.185923	6.17048	0.56668	1.64704	0.00139003	1_0	0.739817	0.524066	N.S	N.S	TRUE	5	6	FALSE	3	4	-1	5_6	Leading	-1	3_4	Leading	LateLeading	other
ENSMUSG00000021518_Ptdss1	4.83789e-10	0.25889	0.749801	33.286	1.33732	0.532122	4.02784e-09	0_0	0.586766	0.895538	N.S	N.S	TRUE	4	5	FALSE	3	3	-1	4_5	Leading	0	3_3	Same	other	other
ENSMUSG00000021519_Mterf3	0.000582755	0.979796	0.704199	6.51912	0.000654815	0.594692	0.00101385	0_0	0.992402	0.875332	N.S	N.S	TRUE	4	4	TRUE	2	2	0	4_4	Same	0	2_2	Same	other	other
ENSMUSG00000021520_Uqcrb	0.0294878	0.555481	0.0811796	3.02577	0.357532	2.25741	0.037961	1_2	0.801253	0.364758	N.S	N.S	TRUE	2	2	TRUE	9	8	0	2_2	Same	1	9_8	Lagging	other	EarlyLagging
ENSMUSG00000021532_Fastkd3	1.55154e-06	0.114824	0.162876	14.2976	2.67749	1.74428	4.57197e-06	0_0	0.412812	0.496816	N.S	N.S	TRUE	4	4	TRUE	2	2	0	4_4	Same	0	2_2	Same	other	other
ENSMUSG00000021534_1700001L19Rik	0.00652523	0.127972	0.456123	4.25546	2.48577	0.969424	0.00942212	2_0	0.432172	0.745924	N.S	N.S	TRUE	6	6	TRUE	4	4	0	6_6	Same	0	4_4	Same	other	other
ENSMUSG00000021536_Adcy2	2.33758e-06	0.214084	0.968768	13.631	1.62878	0.176582	6.639e-06	0_1	0.541308	0.988798	N.S	N.S	TRUE	4	4	TRUE	1	1	0	4_4	Same	0	1_1	Same	other	other
ENSMUSG00000021537_Cetn3	0.000317791	0.270674	0.552191	7.15588	1.27127	0.812825	0.000582766	1_2	0.599187	0.797019	N.S	N.S	TRUE	2	3	FALSE	9	9	-1	2_3	Leading	0	9_9	Same	other	other
ENSMUSG00000021539_Lect2	0.314303	0.557617	0.0500432	1.2573	0.353654	2.62	0.33848	N.S	0.802619	0.291256	N.S	N.S	FALSE
ENSMUSG00000021540_Smad5	1.31068e-05	0.493702	0.438485	11.0599	0.483088	1.00077	3.13874e-05	0_0	0.761627	0.734614	N.S	N.S	TRUE	4	4	TRUE	2	2	0	4_4	Same	0	2_2	Same	other	other
ENSMUSG00000021546_Hnrnpk	2.80864e-05	0.00244948	0.242648	10.0335	11.4544	1.4506	6.29407e-05	1_2	0.0770892	0.584968	N.S	N.S	TRUE	3	3	TRUE	9	9	0	3_3	Same	0	9_9	Same	other	other
ENSMUSG00000021548_Ccnh	2.40518e-05	0.943066	0.799265	10.2372	0.00520828	0.463735	5.46077e-05	0_1	0.980728	0.916991	N.S	N.S	TRUE	4	4	TRUE	1	2	0	4_4	Same	-1	1_2	Leading	EarlyLeading	other
ENSMUSG00000021549_Rasa1	9.84881e-08	0.661759	0.712237	19.4169	0.196217	0.583644	3.91593e-07	0_0	0.858901	0.878603	N.S	N.S	TRUE	4	4	TRUE	2	3	0	4_4	Same	-1	2_3	Leading	LateLeading	other
ENSMUSG00000021550_2210016F16Rik	3.33595e-07	0.773581	0.295284	17.0075	0.0846585	1.30426	1.15705e-06	0_0	0.912829	0.633457	N.S	N.S	TRUE	5	5	TRUE	3	3	0	5_5	Same	0	3_3	Same	other	other
ENSMUSG00000021552_Gkap1	5.89916e-08	0.144306	0.210524	20.5039	2.27763	1.55557	2.49125e-07	0_0	0.455296	0.548879	N.S	N.S	TRUE	5	4	FALSE	3	2	1	5_4	Lagging	1	3_2	Lagging	other	LateLagging
ENSMUSG00000021553_Slc28a3	0.558897	0.119145	0.170667	0.802607	2.61175	1.70996	0.578268	N.S	0.419213	0.507627	N.S	N.S	FALSE
ENSMUSG00000021555_Naa35	0.0188722	0.801213	0.219256	3.37749	0.0648134	1.52558	0.0250967	2_2	0.92418	0.558736	N.S	N.S	TRUE	1	2	FALSE	7	9	-1	1_2	Leading	-2	7_9	Leading2	EarlyLeading	other
ENSMUSG00000021556_Golm1	1.0628e-05	0.160459	0.0329802	11.3536	2.09771	2.93896	2.5917e-05	0_2	0.476594	0.235581	N.S	N.S	TRUE	4	3	FALSE	10	10	1	4_3	Lagging	0	10_10	Same	other	other
ENSMUSG00000021557_Agtpbp1	0.0101853	0.276916	0.215301	3.8798	1.2378	1.53902	0.0141984	2_2	0.605038	0.554088	N.S	N.S	TRUE	6	1	FALSE	5	7	5	6_1	Leading	-2	5_7	Leading2	MidLeading	other
ENSMUSG00000021559_Dapk1	1.60973e-13	0.515425	0.190331	70.0151	0.435837	1.62981	5.98068e-12	0_0	0.774786	0.528208	N.S	N.S	TRUE	4	4	TRUE	3	3	0	4_4	Same	0	3_3	Same	other	other
ENSMUSG00000021567_Nkd2	1.1998e-10	0.767429	0.899968	38.0565	0.089468	0.313481	1.27481e-09	0_0	0.910714	0.960764	N.S	N.S	TRUE	4	4	TRUE	2	2	0	4_4	Same	0	2_2	Same	other	other
ENSMUSG00000021569_Trip13	2.14212e-09	0.129194	0.10538	28.7696	2.46913	2.06437	1.40479e-08	2_2	0.433877	0.40844	N.S	N.S	TRUE	2	2	TRUE	8	9	0	2_2	Same	-1	8_9	Leading	EarlyLeading	other
ENSMUSG00000021572_Cep72	1.094e-05	0.00245466	0.498139	11.3127	11.4486	0.89831	2.65858e-05	1_0	0.0770892	0.768106	N.S	N.S	TRUE	5	5	TRUE	4	4	0	5_5	Same	0	4_4	Same	other	other
ENSMUSG00000021573_Tppp	0.000108884	0.610849	0.0491846	8.35779	0.265847	2.63311	0.000219271	0_0	0.830927	0.288405	N.S	N.S	TRUE	5	4	FALSE	3	3	1	5_4	Lagging	0	3_3	Same	other	other
ENSMUSG00000021575_Ahrr	0.00053879	0.557545	0.895103	6.59981	0.353785	0.321467	0.000944151	2_1	0.802603	0.95865	N.S	N.S	TRUE	6	1	FALSE	5	5	5	6_1	Leading	0	5_5	Same	other	other
ENSMUSG00000021576_Pdcd6	0.0319031	0.238618	0.834264	2.96466	1.46054	0.41405	0.0408096	1_0	0.566696	0.932057	N.S	N.S	TRUE	5	5	TRUE	3	3	0	5_5	Same	0	3_3	Same	other	other
ENSMUSG00000021577_Sdha	2.09671e-10	0.00710717	0.342619	36.08	8.65974	1.19193	2.02076e-09	0_0	0.116906	0.672914	N.S	N.S	TRUE	4	4	TRUE	2	1	0	4_4	Same	1	2_1	Lagging	other	EarlyLagging
ENSMUSG00000021578_Ccdc127	4.03143e-09	0.897076	0.642348	27.013	0.0170913	0.680749	2.4019e-08	2_2	0.964731	0.846289	N.S	N.S	TRUE	1	2	FALSE	8	8	-1	1_2	Leading	0	8_8	Same	other	other
ENSMUSG00000021583_Erap1	0.000138433	0.0410253	0.386924	8.07941	4.66326	1.09862	0.000272455	0_1	0.261709	0.703569	N.S	N.S	TRUE	4	4	TRUE	2	2	0	4_4	Same	0	2_2	Same	other	other
ENSMUSG00000021585_Cast	0.00259672	0.0569184	0.468545	5.07131	4.00074	0.947906	0.00402086	2_2	0.303434	0.752438	N.S	N.S	TRUE	1	2	FALSE	7	9	-1	1_2	Leading	-2	7_9	Leading2	EarlyLeading	other
ENSMUSG00000021589_Rhobtb3	2.59994e-05	0.0960564	0.797594	10.1346	3.00083	0.466071	5.85662e-05	2_2	0.383727	0.916583	N.S	N.S	TRUE	1	2	FALSE	8	8	-1	1_2	Leading	0	8_8	Same	other	other
ENSMUSG00000021591_Glrx	2.8465e-08	0.368665	0.501421	22.1309	0.839465	0.892943	1.30569e-07	0_0	0.679602	0.769662	N.S	N.S	TRUE	4	4	TRUE	2	3	0	4_4	Same	-1	2_3	Leading	LateLeading	other
ENSMUSG00000021592_Arsk	3.89606e-12	0.994831	0.487616	52.4277	4.28506e-05	0.915692	7.98362e-11	0_0	0.99837	0.76357	N.S	N.S	TRUE	4	5	FALSE	3	3	-1	4_5	Leading	0	3_3	Same	other	other
ENSMUSG00000021594_Srd5a1	1.46074e-06	0.741722	0.317429	14.3976	0.111161	1.24982	4.33289e-06	2_2	0.899127	0.652119	N.S	N.S	TRUE	6	1	FALSE	6	6	5	6_1	Leading	0	6_6	Same	other	other
ENSMUSG00000021595_Nsun2	3.46354e-06	0.60283	0.349187	13.0123	0.278039	1.17745	9.46921e-06	2_2	0.827065	0.67692	N.S	N.S	TRUE	2	2	TRUE	9	9	0	2_2	Same	0	9_9	Same	other	other
ENSMUSG00000021596_Mctp1	3.9025e-13	0.442161	0.44951	64.6505	0.610714	0.981063	1.20978e-11	2_2	0.729048	0.741994	N.S	N.S	TRUE	1	1	TRUE	7	7	0	1_1	Same	0	7_7	Same	other	other
ENSMUSG00000021597_Slf1	1.64428e-05	0.535817	0.0303368	10.7479	0.394614	3.00371	3.86114e-05	2_2	0.788012	0.22531	N.S	N.S	TRUE	2	3	FALSE	8	9	-1	2_3	Leading	-1	8_9	Leading	EarlyLeading	other
ENSMUSG00000021598_Med10	1.44027e-08	0.165946	0.662513	23.7435	2.0415	0.652426	7.28134e-08	0_0	0.482446	0.855503	N.S	N.S	TRUE	5	5	TRUE	3	3	0	5_5	Same	0	3_3	Same	other	other
ENSMUSG00000021606_Ndufs6	7.80753e-07	0.368536	0.0259105	15.4661	0.839924	3.12675	2.47983e-06	2_2	0.679578	0.206595	N.S	N.S	TRUE	2	2	TRUE	8	8	0	2_2	Same	0	8_8	Same	other	other
ENSMUSG00000021607_Mrpl36	4.94619e-05	0.30474	0.362867	9.31134	1.09988	1.14806	0.000106175	2_2	0.626878	0.686999	N.S	N.S	TRUE	1	2	FALSE	8	8	-1	1_2	Leading	0	8_8	Same	other	other
ENSMUSG00000021608_Lpcat1	0.005265	0.410732	0.167474	4.44068	0.700928	1.72383	0.007729	2_2	0.710101	0.50367	N.S	N.S	TRUE	1	2	FALSE	7	8	-1	1_2	Leading	-1	7_8	Leading	MidLeading	other
ENSMUSG00000021610_Clptm1l	5.13579e-10	0.970855	0.305771	33.0936	0.00136304	1.27804	4.21368e-09	2_2	0.990165	0.643715	N.S	N.S	TRUE	1	1	TRUE	8	8	0	1_1	Same	0	8_8	Same	other	other
ENSMUSG00000021611_Tert	1.33796e-05	0.107327	0.335354	11.0313	2.79872	1.20822	3.20044e-05	1_0	0.40146	0.667415	N.S	N.S	TRUE	5	5	TRUE	3	4	0	5_5	Same	-1	3_4	Leading	LateLeading	other
ENSMUSG00000021613_Hapln1	4.25237e-08	0.150392	0.996145	21.2226	2.20713	0.0700325	1.86465e-07	0_0	0.46325	0.999114	N.S	N.S	TRUE	4	4	TRUE	2	2	0	4_4	Same	0	2_2	Same	other	other
ENSMUSG00000021614_Vcan	7.77331e-11	0.29243	0.590549	39.658	1.15874	0.755331	8.98096e-10	2_2	0.616936	0.819247	N.S	N.S	TRUE	1	1	TRUE	8	8	0	1_1	Same	0	8_8	Same	other	other
ENSMUSG00000021615_Xrcc4	0.255143	0.184844	0.430907	1.41334	1.86384	1.01454	0.279536	N.S	0.506464	0.730297	N.S	N.S	FALSE
ENSMUSG00000021619_Atg10	3.94791e-06	0.893806	0.48443	12.8108	0.0182016	0.921008	1.06337e-05	0_0	0.963295	0.761324	N.S	N.S	TRUE	4	5	FALSE	3	3	-1	4_5	Leading	0	3_3	Same	other	other
ENSMUSG00000021621_Zcchc9	2.28669e-06	0.03132	0.824315	13.6663	5.2298	0.428345	6.50716e-06	2_2	0.233483	0.92793	N.S	N.S	TRUE	2	2	TRUE	8	8	0	2_2	Same	0	8_8	Same	other	other
ENSMUSG00000021624_Cd180	0.0013977	0.2139	0.531663	5.65162	1.63014	0.844603	0.00226474	1_0	0.541014	0.78559	N.S	N.S	TRUE	5	5	TRUE	2	3	0	5_5	Same	-1	2_3	Leading	LateLeading	other
ENSMUSG00000021629_Slc30a5	0.0108343	0.236092	0.410253	3.82858	1.47683	1.0531	0.0150165	2_2	0.563942	0.718297	N.S	N.S	TRUE	2	2	TRUE	8	8	0	2_2	Same	0	8_8	Same	other	other
ENSMUSG00000021635_Rad17	0.0350668	0.205831	0.10503	2.89161	1.6909	2.06682	0.0445033	2_2	0.532504	0.408339	N.S	N.S	TRUE	6	2	FALSE	6	9	4	6_2	other	-3	6_9	other	other	other
ENSMUSG00000021636_Marveld2	1.33345e-12	0.965174	0.173235	57.8328	0.00194651	1.69899	3.28053e-11	0_0	0.988476	0.510654	N.S	N.S	TRUE	4	4	TRUE	2	3	0	4_4	Same	-1	2_3	Leading	LateLeading	other
ENSMUSG00000021638_Ocln	1.15331e-12	0.509079	0.124565	58.6022	0.449274	1.94123	2.93549e-11	0_0	0.77056	0.443124	N.S	N.S	TRUE	4	4	TRUE	2	3	0	4_4	Same	-1	2_3	Leading	LateLeading	other
ENSMUSG00000021639_Gtf2h2	0.000320505	0.884084	0.332691	7.14673	0.0217131	1.21428	0.000587361	0_1	0.959443	0.666012	N.S	N.S	TRUE	4	4	TRUE	1	2	0	4_4	Same	-1	1_2	Leading	EarlyLeading	other
ENSMUSG00000021640_Naip1	0.0024313	0.00794638	0.338509	5.13171	8.3831	1.20111	0.00378271	0_0	0.123362	0.669424	N.S	N.S	TRUE	5	4	FALSE	3	2	1	5_4	Lagging	1	3_2	Lagging	other	LateLagging
ENSMUSG00000021643_Serf1	0.179693	0.0183003	0.894224	1.6721	6.41093	0.322897	0.202052	N.S	0.184753	0.958162	N.S	N.S	FALSE
ENSMUSG00000021645_Smn1	5.9107e-07	0.43778	0.0525856	15.9588	0.622678	2.58252	1.92727e-06	0_2	0.726288	0.29898	N.S	N.S	TRUE	2	3	FALSE	9	10	-1	2_3	Leading	-1	9_10	Leading	EarlyLeading	other
ENSMUSG00000021646_Mccc2	1.07655e-09	0.279965	0.586969	30.7888	1.2218	0.760605	7.80373e-09	0_0	0.607883	0.816734	N.S	N.S	TRUE	4	4	TRUE	2	2	0	4_4	Same	0	2_2	Same	other	other
ENSMUSG00000021650_Ptcd2	1.6469e-08	0.187171	0.4062	23.4189	1.8435	1.06085	8.20108e-08	0_0	0.509389	0.716032	N.S	N.S	TRUE	4	4	TRUE	2	2	0	4_4	Same	0	2_2	Same	other	other
ENSMUSG00000021660_Btf3	4.88574e-07	0.339128	0.0563158	16.3025	0.951258	2.53083	1.62531e-06	0_2	0.654738	0.309715	N.S	N.S	TRUE	3	3	TRUE	9	10	0	3_3	Same	-1	9_10	Leading	EarlyLeading	other
ENSMUSG00000021661_Ankra2	8.67875e-05	0.773856	0.368224	8.62574	0.0844461	1.13681	0.000177841	1_0	0.912964	0.691584	N.S	N.S	TRUE	5	5	TRUE	3	3	0	5_5	Same	0	3_3	Same	other	other
ENSMUSG00000021662_Arhgef28	5.9398e-06	0.186659	0.210595	12.1954	1.84795	1.55531	1.53656e-05	0_0	0.508698	0.548982	N.S	N.S	TRUE	4	5	FALSE	3	3	-1	4_5	Leading	0	3_3	Same	other	other
ENSMUSG00000021665_Hexb	8.17844e-18	0.688259	0.0113734	166.485	0.164927	3.78846	1.50432e-14	2_2	0.871876	0.13315	N.S	N.S	TRUE	1	1	TRUE	7	7	0	1_1	Same	0	7_7	Same	other	other
ENSMUSG00000021666_Gfm2	1.14274e-05	0.0193569	0.137492	11.2514	6.28426	1.86867	2.7663e-05	1_0	0.188616	0.460747	N.S	N.S	TRUE	5	5	TRUE	4	3	0	5_5	Same	1	4_3	Lagging	other	LateLagging
ENSMUSG00000021668_Polk	5.32488e-10	0.444983	0.234351	32.9777	0.603105	1.47637	4.33878e-09	2_2	0.730406	0.576025	N.S	N.S	TRUE	1	1	TRUE	7	7	0	1_1	Same	0	7_7	Same	other	other
ENSMUSG00000021669_Col4a3bp	0.0188172	0.797576	0.156063	3.37982	0.0672632	1.77565	0.0250295	2_1	0.923304	0.486843	N.S	N.S	TRUE	6	6	TRUE	4	5	0	6_6	Same	-1	4_5	Leading	LateLeading	other
ENSMUSG00000021670_Hmgcr	3.03051e-10	0.714208	0.802558	34.8251	0.137323	0.459123	2.73133e-09	2_2	0.885423	0.919086	N.S	N.S	TRUE	1	1	TRUE	7	8	0	1_1	Same	-1	7_8	Leading	MidLeading	other
ENSMUSG00000021671_Poc5	0.145188	0.036854	0.284932	1.82868	4.88613	1.331	0.166133	N.S	0.249417	0.624145	N.S	N.S	FALSE
ENSMUSG00000021675_F2rl2	0.000783138	0.633448	0.462885	6.2195	0.233323	0.957655	0.00132993	0_0	0.843103	0.748961	N.S	N.S	TRUE	4	4	TRUE	2	2	0	4_4	Same	0	2_2	Same	other	other
ENSMUSG00000021676_Iqgap2	3.3518e-05	0.253727	0.0650422	9.80433	1.36749	2.42266	7.40795e-05	0_2	0.582544	0.331565	N.S	N.S	TRUE	3	3	TRUE	10	10	0	3_3	Same	0	10_10	Same	other	other
ENSMUSG00000021681_Aggf1	6.15504e-05	0.423077	0.178627	9.04103	0.664252	1.67647	0.000129868	0_0	0.718212	0.51621	N.S	N.S	TRUE	5	5	TRUE	3	3	0	5_5	Same	0	3_3	Same	other	other
ENSMUSG00000021684_Pde8b	6.94303e-07	0.507922	0.132884	15.6724	0.451755	1.89371	2.22994e-06	0_0	0.769487	0.454475	N.S	N.S	TRUE	5	5	TRUE	3	3	0	5_5	Same	0	3_3	Same	other	other
ENSMUSG00000021686_Ap3b1	2.48159e-10	0.149572	0.49032	35.5011	2.21644	0.9112	2.31935e-09	0_0	0.462453	0.764233	N.S	N.S	TRUE	5	5	TRUE	3	3	0	5_5	Same	0	3_3	Same	other	other
ENSMUSG00000021687_Scamp1	1.96538e-05	0.0577532	0.0273636	10.5064	3.97193	3.08406	4.54702e-05	1_0	0.305383	0.212817	N.S	N.S	TRUE	5	6	FALSE	3	4	-1	5_6	Leading	-1	3_4	Leading	LateLeading	other
ENSMUSG00000021690_Jmy	0.00033176	0.720576	0.199656	7.1097	0.130989	1.59462	0.000605627	0_0	0.888631	0.539367	N.S	N.S	TRUE	4	5	FALSE	2	3	-1	4_5	Leading	-1	2_3	Leading	LateLeading	other
ENSMUSG00000021692_Dimt1	4.22364e-07	0.0781067	0.3943	16.5689	3.38711	1.08398	1.43009e-06	2_2	0.351364	0.708559	N.S	N.S	TRUE	2	2	TRUE	9	9	0	2_2	Same	0	9_9	Same	other	other
ENSMUSG00000021693_Kif2a	0.0871179	0.690873	0.0998022	2.20504	0.162013	2.1045	0.103268	N.S	0.873574	0.399634	N.S	N.S	FALSE
ENSMUSG00000021694_Ercc8	0.195571	0.284648	0.0219895	1.60983	1.19768	3.25596	0.218382	N.S	0.611493	0.191718	N.S	N.S	FALSE
ENSMUSG00000021696_Elovl7	0.0140007	0.102647	0.075752	3.61819	2.8795	2.30887	0.019054	1_0	0.39501	0.354973	N.S	N.S	TRUE	5	5	TRUE	4	3	0	5_5	Same	1	4_3	Lagging	other	LateLagging
ENSMUSG00000021697_Depdc1b	7.70857e-09	0.577457	0.0431053	25.3054	0.318989	2.7334	4.22738e-08	2_2	0.813961	0.271631	N.S	N.S	TRUE	2	2	TRUE	8	9	0	2_2	Same	-1	8_9	Leading	EarlyLeading	other
ENSMUSG00000021699_Pde4d	3.60846e-06	0.116942	0.0532459	12.949	2.64491	2.5731	9.81311e-06	2_2	0.41531	0.300957	N.S	N.S	TRUE	1	2	FALSE	8	8	-1	1_2	Leading	0	8_8	Same	other	other
ENSMUSG00000021701_Plk2	9.76892e-08	0.293137	0.239324	19.4338	1.15527	1.46082	3.88694e-07	0_1	0.617108	0.581593	N.S	N.S	TRUE	3	4	FALSE	1	2	-1	3_4	Leading	-1	1_2	Leading	EarlyLeading	other
ENSMUSG00000021702_Thbs4	2.06894e-15	0.435377	0.186294	102.997	0.629322	1.64558	2.73584e-13	2_2	0.725529	0.524066	N.S	N.S	TRUE	2	2	TRUE	8	8	0	2_2	Same	0	8_8	Same	other	other
ENSMUSG00000021703_Serinc5	8.03896e-12	0.296603	0.424059	49.0399	1.13842	1.02715	1.41589e-10	0_0	0.619598	0.726054	N.S	N.S	TRUE	4	4	TRUE	2	2	0	4_4	Same	0	2_2	Same	other	other
ENSMUSG00000021704_Mtx3	0.226108	0.348185	0.980346	1.50285	0.915556	0.142723	0.249925	N.S	0.662992	0.992722	N.S	N.S	FALSE
ENSMUSG00000021706_Zfyve16	0.00149535	0.197967	0.468891	5.58704	1.75305	0.947313	0.00241027	1_0	0.523349	0.752698	N.S	N.S	TRUE	5	5	TRUE	3	3	0	5_5	Same	0	3_3	Same	other	other
ENSMUSG00000021707_Dhfr	1.45839e-08	0.13315	0.242968	23.7131	2.41652	1.44963	7.36199e-08	2_2	0.439489	0.585324	N.S	N.S	TRUE	2	2	TRUE	8	9	0	2_2	Same	-1	8_9	Leading	EarlyLeading	other
ENSMUSG00000021708_Rasgrf2	1.56612e-08	0.824874	0.99289	23.5403	0.0500472	0.0910497	7.8508e-08	2_2	0.934839	0.997875	N.S	N.S	TRUE	2	2	TRUE	8	8	0	2_2	Same	0	8_8	Same	other	other
ENSMUSG00000021709_Erbin	4.19689e-07	0.153527	0.609679	16.5806	2.17214	0.727433	1.42272e-06	2_2	0.466702	0.829506	N.S	N.S	TRUE	1	1	TRUE	7	7	0	1_1	Same	0	7_7	Same	other	other
ENSMUSG00000021710_Nln	6.02154e-12	0.296167	0.045115	50.3669	1.14052	2.69869	1.12619e-10	0_0	0.619598	0.277477	N.S	N.S	TRUE	5	4	FALSE	3	3	1	5_4	Lagging	0	3_3	Same	other	other
ENSMUSG00000021711_Trappc13	0.103365	0.579374	0.664792	2.07861	0.315766	0.649244	0.12106	N.S	0.815304	0.856337	N.S	N.S	FALSE
ENSMUSG00000021712_Trim23	3.38174e-06	0.817284	0.402417	13.0494	0.0545645	1.06814	9.26503e-06	0_0	0.931293	0.713973	N.S	N.S	TRUE	5	5	TRUE	3	3	0	5_5	Same	0	3_3	Same	other	other
ENSMUSG00000021713_Ppwd1	0.000302046	0.295914	0.181265	7.21062	1.14174	1.6657	0.000556365	0_2	0.619498	0.518731	N.S	N.S	TRUE	3	3	TRUE	10	9	0	3_3	Same	1	10_9	Lagging	other	EarlyLagging
ENSMUSG00000021714_Cenpk	1.85318e-11	0.709149	0.26494	45.3789	0.142476	1.38531	2.80062e-10	2_2	0.883194	0.605606	N.S	N.S	TRUE	2	2	TRUE	8	9	0	2_2	Same	-1	8_9	Leading	EarlyLeading	other
ENSMUSG00000021715_Cwc27	0.113389	0.846037	0.323655	2.01039	0.038529	1.23514	0.13195	N.S	0.943282	0.657765	N.S	N.S	FALSE
ENSMUSG00000021716_Srek1ip1	0.00399961	0.0633208	0.863101	4.6821	3.79106	0.371517	0.00599889	0_0	0.319653	0.945986	N.S	N.S	TRUE	4	5	FALSE	2	3	-1	4_5	Leading	-1	2_3	Leading	LateLeading	other
ENSMUSG00000021719_Rgs7bp	0.000447879	0.715763	0.24521	6.79185	0.13576	1.44282	0.000796721	2_2	0.886378	0.587962	N.S	N.S	TRUE	1	2	FALSE	7	8	-1	1_2	Leading	-1	7_8	Leading	MidLeading	other
ENSMUSG00000021720_Rnf180	4.45634e-11	0.778753	0.625922	41.7973	0.0807259	0.704084	5.69698e-10	0_0	0.914914	0.839025	N.S	N.S	TRUE	5	5	TRUE	3	3	0	5_5	Same	0	3_3	Same	other	other
ENSMUSG00000021725_Parp8	9.20333e-13	0.148931	0.0106977	59.8172	2.22374	3.83909	2.47113e-11	0_0	0.461855	0.128625	N.S	N.S	TRUE	5	5	TRUE	3	3	0	5_5	Same	0	3_3	Same	other	other
ENSMUSG00000021728_Emb	1.33847e-08	0.541176	0.0234964	23.9225	0.384256	3.20362	6.83668e-08	2_2	0.791967	0.197174	N.S	N.S	TRUE	2	1	FALSE	8	7	1	2_1	Lagging	1	8_7	Lagging	other	MidLagging
ENSMUSG00000021730_Hcn1	4.53858e-09	0.992052	0.564873	26.6939	0.000101326	0.793563	2.65629e-08	2_2	0.99724	0.804599	N.S	N.S	TRUE	1	1	TRUE	7	7	0	1_1	Same	0	7_7	Same	other	other
ENSMUSG00000021731_Mrps30	4.25138e-06	0.928538	0.547526	12.6977	0.00821388	0.81998	1.13733e-05	0_1	0.975489	0.794941	N.S	N.S	TRUE	4	4	TRUE	1	1	0	4_4	Same	0	1_1	Same	other	other
ENSMUSG00000021732_Fgf10	0.000197451	0.259597	0.01004	7.67731	1.33324	3.89175	0.000375935	0_1	0.58774	0.12395	N.S	N.S	TRUE	5	4	FALSE	3	1	1	5_4	Lagging	2	3_1	Lagging2	other	LateLagging
ENSMUSG00000021733_Slc4a7	0.0162181	0.487381	0.671103	3.4991	0.497522	0.64045	0.021807	0_0	0.757174	0.85969	N.S	N.S	TRUE	5	5	TRUE	3	4	0	5_5	Same	-1	3_4	Leading	LateLeading	other
ENSMUSG00000021737_Psmd6	1.61747e-06	0.162399	0.00835643	14.2289	2.07757	4.04536	4.74642e-06	0_2	0.478464	0.112523	N.S	N.S	TRUE	2	3	FALSE	9	10	-1	2_3	Leading	-1	9_10	Leading	EarlyLeading	other
ENSMUSG00000021738_Atxn7	2.65319e-05	0.710767	0.133555	10.108	0.140816	1.89001	5.97099e-05	2_2	0.883918	0.45536	N.S	N.S	TRUE	1	1	TRUE	8	7	0	1_1	Same	1	8_7	Lagging	other	MidLagging
ENSMUSG00000021741_Gm5457	0.269736	0.160841	0.00184357	1.37194	2.09372	5.3889	0.294324	N.S	0.476814	0.0450929	1_1	N.S	TRUE	2	6	FALSE	9	5	-4	2_6	other	4	9_5	Discordant	other	other
ENSMUSG00000021745_Ptprg	2.29168e-10	0.100447	0.750567	35.7736	2.91898	0.53107	2.17793e-09	0_0	0.391653	0.895938	N.S	N.S	TRUE	4	4	TRUE	2	2	0	4_4	Same	0	2_2	Same	other	other
ENSMUSG00000021747_4930452B06Rik	0.000841536	0.563985	0.111999	6.14762	0.342266	2.01948	0.0014197	1_2	0.806709	0.421117	N.S	N.S	TRUE	2	3	FALSE	9	9	-1	2_3	Leading	0	9_9	Same	other	other
ENSMUSG00000021748_Pdhb	7.72269e-05	0.160752	0.32374	8.76552	2.09466	1.23494	0.000159758	2_2	0.47671	0.657765	N.S	N.S	TRUE	1	1	TRUE	7	7	0	1_1	Same	0	7_7	Same	other	other
ENSMUSG00000021749_Oit1	0.836912	0.970913	0.409009	0.410218	0.0013576	1.05547	0.843691	N.S	0.990165	0.717446	N.S	N.S	FALSE
ENSMUSG00000021752_Kctd6	0.000461411	0.729866	0.691883	6.76073	0.122052	0.611662	0.000818555	0_0	0.893578	0.869981	N.S	N.S	TRUE	4	5	FALSE	2	3	-1	4_5	Leading	-1	2_3	Leading	LateLeading	other
ENSMUSG00000021754_Map3k1	9.26993e-09	0.0610961	0.20465	24.8361	3.86108	1.57642	4.959e-08	0_0	0.312882	0.544204	N.S	N.S	TRUE	5	5	TRUE	3	3	0	5_5	Same	0	3_3	Same	other	other
ENSMUSG00000021756_Il6st	2.28255e-12	0.0100863	0.285065	55.0628	7.80217	1.33066	5.05026e-11	0_0	0.139935	0.624354	N.S	N.S	TRUE	4	4	TRUE	2	2	0	4_4	Same	0	2_2	Same	other	other
ENSMUSG00000021758_Ddx4	3.60032e-09	0.00190803	0.0390553	27.3204	12.151	2.80882	2.17717e-08	0_0	0.0712922	0.259133	N.S	N.S	TRUE	4	4	TRUE	1	2	0	4_4	Same	-1	1_2	Leading	EarlyLeading	other
ENSMUSG00000021759_Plpp1	0.393274	0.695035	0.370633	1.086	0.157435	1.1318	0.41666	N.S	0.876089	0.693033	N.S	N.S	FALSE
ENSMUSG00000021760_Gpx8	2.86348e-08	0.16613	0.980814	22.1173	2.03964	0.141175	1.31205e-07	0_0	0.482734	0.992898	N.S	N.S	TRUE	4	4	TRUE	3	2	0	4_4	Same	1	3_2	Lagging	other	LateLagging
ENSMUSG00000021763_BC067074	9.09486e-14	0.992347	0.424747	73.6896	9.39369e-05	1.02588	3.92703e-12	0_0	0.997442	0.726335	N.S	N.S	TRUE	4	4	TRUE	2	2	0	4_4	Same	0	2_2	Same	other	other
ENSMUSG00000021764_Ndufs4	1.86706e-14	0.940021	0.692776	84.8433	0.00578137	0.610429	1.24586e-12	2_2	0.979274	0.870586	N.S	N.S	TRUE	1	1	TRUE	8	8	0	1_1	Same	0	8_8	Same	other	other
ENSMUSG00000021765_Fst	4.12562e-14	0.845927	0.783007	79.0743	0.0385849	0.486367	2.15526e-12	2_2	0.94323	0.910371	N.S	N.S	TRUE	1	1	TRUE	7	8	0	1_1	Same	-1	7_8	Leading	MidLeading	other
ENSMUSG00000021767_Kat6b	0.00270209	0.480763	0.0296596	5.03495	0.512981	3.02125	0.00417295	1_0	0.753462	0.22219	N.S	N.S	TRUE	4	6	FALSE	2	4	-2	4_6	other	-2	2_4	Leading2	LateLeading	other
ENSMUSG00000021770_Samd8	4.98899e-08	0.505267	0.332788	20.8694	0.457487	1.21406	2.14324e-07	2_2	0.767973	0.666029	N.S	N.S	TRUE	1	1	TRUE	7	7	0	1_1	Same	0	7_7	Same	other	other
ENSMUSG00000021771_Vdac2	8.57349e-05	0.220064	0.231428	8.64029	1.58561	1.48566	0.000175854	2_2	0.546369	0.573858	N.S	N.S	TRUE	2	2	TRUE	9	9	0	2_2	Same	0	9_9	Same	other	other
ENSMUSG00000021772_Nkiras1	0.000114652	0.0130567	0.27333	8.2975	7.18886	1.36207	0.000230174	2_2	0.15763	0.612946	N.S	N.S	TRUE	1	1	TRUE	7	7	0	1_1	Same	0	7_7	Same	other	other
ENSMUSG00000021773_Comtd1	0.000363665	0.720845	0.98468	7.01166	0.130726	0.127587	0.000657909	0_0	0.888847	0.99473	N.S	N.S	TRUE	5	5	TRUE	3	3	0	5_5	Same	0	3_3	Same	other	other
ENSMUSG00000021774_Ube2e1	7.11764e-06	0.44652	0.160175	11.9293	0.598992	1.75655	1.80945e-05	0_0	0.731588	0.492842	N.S	N.S	TRUE	4	4	TRUE	2	3	0	4_4	Same	-1	2_3	Leading	LateLeading	other
ENSMUSG00000021775_Nr1d2	6.38913e-06	0.26147	0.0215642	12.0876	1.32252	3.27142	1.64201e-05	1_0	0.589484	0.190699	N.S	N.S	TRUE	5	6	FALSE	3	4	-1	5_6	Leading	-1	3_4	Leading	LateLeading	other
ENSMUSG00000021779_Thrb	8.16983e-10	0.123788	0.0609732	31.6315	2.54416	2.47108	6.19268e-09	2_2	0.426035	0.321991	N.S	N.S	TRUE	1	1	TRUE	6	7	0	1_1	Same	-1	6_7	Leading	MidLeading	other
ENSMUSG00000021782_Dlg5	3.15704e-10	0.894601	0.778545	34.6881	0.0179282	0.492546	2.82432e-09	0_0	0.963539	0.907929	N.S	N.S	TRUE	4	4	TRUE	2	3	0	4_4	Same	-1	2_3	Leading	LateLeading	other
ENSMUSG00000021785_Ngly1	5.34125e-12	0.1636	0.370936	50.9269	2.06525	1.13117	1.02851e-10	0_0	0.479914	0.693294	N.S	N.S	TRUE	4	5	FALSE	2	3	-1	4_5	Leading	-1	2_3	Leading	LateLeading	other
ENSMUSG00000021786_Oxsm	0.0622945	0.938605	0.119417	2.455	0.00605813	1.97227	0.0756762	N.S	0.978811	0.434304	N.S	N.S	FALSE
ENSMUSG00000021792_Prxl2a	0.0386417	0.695884	0.574885	2.81698	0.156511	0.778539	0.0487115	0_0	0.876607	0.81167	N.S	N.S	TRUE	5	4	FALSE	3	1	1	5_4	Lagging	2	3_1	Lagging2	other	LateLagging
ENSMUSG00000021794_Glud1	0.281914	0.837348	0.99709	1.33897	0.0430679	0.0621677	0.306485	N.S	0.94047	0.999132	N.S	N.S	FALSE
ENSMUSG00000021796_Bmpr1a	0.00680074	0.11392	0.237727	4.22008	2.69161	1.46578	0.00979154	0_0	0.412561	0.579937	N.S	N.S	TRUE	5	4	FALSE	3	3	1	5_4	Lagging	0	3_3	Same	other	other
ENSMUSG00000021806_Nid2	1.84754e-13	0.00546421	0.906378	69.1542	9.32334	0.302766	6.59736e-12	0_0	0.104749	0.963609	N.S	N.S	TRUE	4	4	TRUE	2	1	0	4_4	Same	1	2_1	Lagging	other	EarlyLagging
ENSMUSG00000021807_Rtraf	2.0076e-07	0.107245	0.503229	17.981	2.8001	0.889998	7.35952e-07	2_2	0.40146	0.770405	N.S	N.S	TRUE	2	2	TRUE	8	8	0	2_2	Same	0	8_8	Same	other	other
ENSMUSG00000021809_Nudt13	2.80191e-06	0.835048	0.826575	13.3435	0.0443138	0.425111	7.81818e-06	1_0	0.940012	0.928895	N.S	N.S	TRUE	5	5	TRUE	3	3	0	5_5	Same	0	3_3	Same	other	other
ENSMUSG00000021810_Ecd	8.37941e-07	0.764452	0.718643	15.3427	0.0918481	0.57485	2.64017e-06	0_0	0.908837	0.882198	N.S	N.S	TRUE	4	4	TRUE	2	2	0	4_4	Same	0	2_2	Same	other	other
ENSMUSG00000021811_Dnajc9	5.28121e-11	0.916435	0.34254	41.1338	0.0112436	1.1921	6.51529e-10	2_2	0.970731	0.672837	N.S	N.S	TRUE	2	2	TRUE	8	9	0	2_2	Same	-1	8_9	Leading	EarlyLeading	other
ENSMUSG00000021814_Anxa7	1.22145e-11	0.0172927	0.204189	47.1744	6.5395	1.57808	1.99366e-10	0_0	0.179238	0.543719	N.S	N.S	TRUE	4	4	TRUE	2	3	0	4_4	Same	-1	2_3	Leading	LateLeading	other
ENSMUSG00000021816_Ppp3cb	0.000125941	0.957158	0.140238	8.18842	0.00294679	1.85415	0.000250374	2_2	0.985316	0.464432	N.S	N.S	TRUE	1	2	FALSE	8	8	-1	1_2	Leading	0	8_8	Same	other	other
ENSMUSG00000021819_Zswim8	4.64264e-08	0.81486	0.368669	21.0279	0.0560504	1.13588	2.01542e-07	2_0	0.930382	0.691839	N.S	N.S	TRUE	5	6	FALSE	4	4	-1	5_6	Leading	0	4_4	Same	other	other
ENSMUSG00000021820_Camk2g	0.000171416	0.598117	0.437443	7.83607	0.28537	1.00265	0.000330604	2_0	0.824676	0.734273	N.S	N.S	TRUE	6	6	TRUE	5	5	0	6_6	Same	0	5_5	Same	other	other
ENSMUSG00000021822_Plau	5.92134e-06	0.212046	0.0258066	12.2	1.64385	3.1299	1.53225e-05	0_0	0.538983	0.206371	N.S	N.S	TRUE	4	5	FALSE	2	3	-1	4_5	Leading	-1	2_3	Leading	LateLeading	other
ENSMUSG00000021823_Vcl	3.95827e-08	0.123364	0.0354242	21.3826	2.55021	2.88379	1.75387e-07	2_1	0.425353	0.244731	N.S	N.S	TRUE	6	1	FALSE	5	6	5	6_1	Leading	-1	5_6	Leading	MidLeading	other
ENSMUSG00000021824_Ap3m1	1.4469e-06	0.647665	0.973515	14.4134	0.214199	0.163575	4.29879e-06	2_2	0.85072	0.990605	N.S	N.S	TRUE	1	1	TRUE	7	7	0	1_1	Same	0	7_7	Same	other	other
ENSMUSG00000021830_Txndc16	0.000397416	0.0563505	0.453448	6.91756	4.02063	0.974116	0.000714386	2_0	0.302308	0.744139	N.S	N.S	TRUE	5	6	FALSE	3	4	-1	5_6	Leading	-1	3_4	Leading	LateLeading	other
ENSMUSG00000021831_Ero1l	3.03819e-13	0.00466077	0.0484106	66.1272	9.73303	2.64513	9.87034e-12	2_2	0.0976163	0.286443	N.S	N.S	TRUE	1	1	TRUE	7	7	0	1_1	Same	0	7_7	Same	other	other
ENSMUSG00000021832_Psmc6	4.76276e-07	0.490064	0.186833	16.3489	0.491356	1.64346	1.59097e-06	1_2	0.758857	0.524086	N.S	N.S	TRUE	2	3	FALSE	9	9	-1	2_3	Leading	0	9_9	Same	other	other
ENSMUSG00000021835_Bmp4	0.00204004	0.76996	0.510269	5.29416	0.0874717	0.878598	0.00321297	0_0	0.911597	0.773422	N.S	N.S	TRUE	4	4	TRUE	2	2	0	4_4	Same	0	2_2	Same	other	other
ENSMUSG00000021838_Samd4	1.28939e-10	0.29534	0.219664	37.7963	1.14453	1.52421	1.35218e-09	2_2	0.619061	0.558847	N.S	N.S	TRUE	1	1	TRUE	7	7	0	1_1	Same	0	7_7	Same	other	other
ENSMUSG00000021840_Mapk1ip1l	0.000223212	0.45767	0.464737	7.54107	0.569832	0.954456	0.000420862	2_2	0.73896	0.750586	N.S	N.S	TRUE	2	2	TRUE	9	9	0	2_2	Same	0	9_9	Same	other	other
ENSMUSG00000021843_Ktn1	0.0114371	0.115838	0.0149855	3.78385	2.66181	3.56298	0.0157924	2_1	0.41408	0.1581	N.S	N.S	TRUE	1	3	FALSE	6	10	-2	1_3	other	-4	6_10	Discordant	other	other
ENSMUSG00000021846_Peli2	2.70265e-05	0.928712	0.913223	10.0838	0.00817383	0.291048	6.07181e-05	2_2	0.975489	0.966922	N.S	N.S	TRUE	2	2	TRUE	8	8	0	2_2	Same	0	8_8	Same	other	other
ENSMUSG00000021866_Anxa11	7.04177e-12	0.436388	0.977906	49.6442	0.626519	0.150521	1.27611e-10	0_0	0.726284	0.991871	N.S	N.S	TRUE	4	4	TRUE	3	3	0	4_4	Same	0	3_3	Same	other	other
ENSMUSG00000021867_Tmem254b	0.148946	0.155601	0.461548	1.80991	2.14945	0.959972	0.169986	N.S	0.469049	0.74852	N.S	N.S	FALSE
ENSMUSG00000021868_Ppif	4.48897e-06	0.149012	0.635941	12.615	2.22282	0.689822	1.19241e-05	2_2	0.461978	0.843817	N.S	N.S	TRUE	2	2	TRUE	8	8	0	2_2	Same	0	8_8	Same	other	other
ENSMUSG00000021870_Slmap	8.71633e-05	0.406787	0.371878	8.62059	0.713005	1.12922	0.000178503	2_0	0.706326	0.693529	N.S	N.S	TRUE	5	6	FALSE	4	4	-1	5_6	Leading	0	4_4	Same	other	other
ENSMUSG00000021871_Gm49342	0.616275	0.397058	0.618083	0.717916	0.74356	0.715316	0.632992	N.S	0.699568	0.834361	N.S	N.S	FALSE
ENSMUSG00000021874_4933413J09Rik	0.000828646	0.602459	0.724754	6.16301	0.278612	0.566468	0.00140005	1_0	0.826859	0.885397	N.S	N.S	TRUE	5	5	TRUE	3	3	0	5_5	Same	0	3_3	Same	other	other
ENSMUSG00000021876_Rnase4	5.82338e-06	0.177827	0.490246	12.2247	1.92711	0.911323	1.50944e-05	0_0	0.498278	0.764233	N.S	N.S	TRUE	4	5	FALSE	3	3	-1	4_5	Leading	0	3_3	Same	other	other
ENSMUSG00000021877_Arf4	6.29019e-11	0.13642	0.534083	40.4604	2.37443	0.840816	7.52422e-10	2_2	0.444475	0.787261	N.S	N.S	TRUE	2	2	TRUE	8	8	0	2_2	Same	0	8_8	Same	other	other
ENSMUSG00000021879_Dnah12	2.38974e-05	0.0176131	0.674668	10.2457	6.49773	0.635494	5.43302e-05	2_2	0.180996	0.860437	N.S	N.S	TRUE	1	1	TRUE	7	8	0	1_1	Same	-1	7_8	Leading	MidLeading	other
ENSMUSG00000021880_Rnase6	0.000123026	0.248088	0.00452782	8.21555	1.40137	4.57257	0.000245269	0_0	0.577042	0.0762566	N.S	N.S	TRUE	5	4	FALSE	3	2	1	5_4	Lagging	1	3_2	Lagging	other	LateLagging
ENSMUSG00000021884_Hacl1	5.32522e-08	0.29077	0.339656	20.7265	1.16693	1.19854	2.27039e-07	2_2	0.615812	0.670064	N.S	N.S	TRUE	1	1	TRUE	6	7	0	1_1	Same	-1	6_7	Leading	MidLeading	other
ENSMUSG00000021890_Eaf1	0.000175915	0.205281	0.575024	7.80684	1.69516	0.778331	0.000338395	2_2	0.531933	0.811748	N.S	N.S	TRUE	2	2	TRUE	8	8	0	2_2	Same	0	8_8	Same	other	other
ENSMUSG00000021891_Mettl6	0.103801	0.967529	0.855351	2.0755	0.00169201	0.383138	0.121554	N.S	0.988897	0.942693	N.S	N.S	FALSE
ENSMUSG00000021892_Sh3bp5	2.08704e-09	0.0177485	0.115867	28.844	6.48034	1.99447	1.37177e-08	2_2	0.181407	0.428952	N.S	N.S	TRUE	1	1	TRUE	6	6	0	1_1	Same	0	6_6	Same	other	other
ENSMUSG00000021893_Capn7	0.000125331	0.325701	0.578258	8.19404	1.00671	0.773511	0.000249336	2_2	0.643112	0.813677	N.S	N.S	TRUE	1	2	FALSE	8	8	-1	1_2	Leading	0	8_8	Same	other	other
ENSMUSG00000021895_Arhgef3	7.71258e-13	0.838644	0.626393	60.7847	0.0423741	0.703413	2.14759e-11	0_0	0.940807	0.839206	N.S	N.S	TRUE	4	4	TRUE	2	3	0	4_4	Same	-1	2_3	Leading	LateLeading	other
ENSMUSG00000021900_Btd	2.94083e-14	0.738285	0.402137	81.4909	0.11426	1.06868	1.67598e-12	2_2	0.897655	0.713777	N.S	N.S	TRUE	1	1	TRUE	7	7	0	1_1	Same	0	7_7	Same	other	other
ENSMUSG00000021901_Bap1	0.890565	0.249356	0.382903	0.328811	1.39366	1.1067	0.895059	N.S	0.577986	0.700801	N.S	N.S	FALSE
ENSMUSG00000021902_Phf7	0.0714339	0.334255	0.787285	2.3526	0.971028	0.480431	0.0859396	N.S	0.650448	0.912337	N.S	N.S	FALSE
ENSMUSG00000021903_Galnt15	1.35575e-06	0.0601309	0.145027	14.522	3.89237	1.82949	4.05217e-06	0_1	0.311194	0.470346	N.S	N.S	TRUE	4	4	TRUE	2	2	0	4_4	Same	0	2_2	Same	other	other
ENSMUSG00000021904_Sema3g	1.27552e-14	0.800267	0.828046	87.7541	0.0654458	0.423003	9.72495e-13	2_2	0.923833	0.929527	N.S	N.S	TRUE	1	1	TRUE	8	8	0	1_1	Same	0	8_8	Same	other	other
ENSMUSG00000021905_Dph3	0.000446462	0.571211	0.386194	6.79517	0.329645	1.10008	0.000794618	2_2	0.810557	0.703454	N.S	N.S	TRUE	2	2	TRUE	8	8	0	2_2	Same	0	8_8	Same	other	other
ENSMUSG00000021906_Oxnad1	0.0223039	0.00218708	0.68673	3.24473	11.7684	0.61878	0.0293057	0_1	0.0742314	0.867109	N.S	N.S	TRUE	4	5	FALSE	1	3	-1	4_5	Leading	-2	1_3	Leading2	LateLeading	other
ENSMUSG00000021908_Gm6768	0.000333004	0.0062343	0.0218449	7.10569	8.98841	3.26118	0.000607767	2_2	0.110726	0.191584	N.S	N.S	TRUE	2	1	FALSE	8	5	1	2_1	Lagging	3	8_5	other	other	other
ENSMUSG00000021910_Nisch	1.11239e-07	0.553698	0.659835	19.1654	0.360791	0.656169	4.35841e-07	0_0	0.800332	0.854373	N.S	N.S	TRUE	5	5	TRUE	3	3	0	5_5	Same	0	3_3	Same	other	other
ENSMUSG00000021911_Parg	0.202324	0.888439	0.308525	1.58484	0.020101	1.27128	0.225521	N.S	0.961258	0.646122	N.S	N.S	FALSE
ENSMUSG00000021913_Ogdhl	0.00032945	0.899103	0.831057	7.11719	0.0164209	0.418676	0.000601799	1_0	0.965194	0.930937	N.S	N.S	TRUE	5	5	TRUE	4	3	0	5_5	Same	1	4_3	Lagging	other	LateLagging
ENSMUSG00000021916_Glt8d1	2.42172e-08	0.0247323	0.207457	22.5053	5.7402	1.56638	1.1383e-07	2_2	0.211745	0.546779	N.S	N.S	TRUE	1	1	TRUE	6	7	0	1_1	Same	-1	6_7	Leading	MidLeading	other
ENSMUSG00000021917_Spcs1	0.00167816	0.0414948	0.727882	5.47748	4.63978	0.562178	0.0026812	2_2	0.263246	0.886246	N.S	N.S	TRUE	2	1	FALSE	8	8	1	2_1	Lagging	0	8_8	Same	other	other
ENSMUSG00000021918_Nek4	0.00105138	0.977406	0.507679	5.9276	0.000819011	0.882779	0.00174502	0_0	0.992014	0.773141	N.S	N.S	TRUE	5	5	TRUE	3	4	0	5_5	Same	-1	3_4	Leading	LateLeading	other
ENSMUSG00000021927_Hnrnpa1l2-ps2	5.60317e-05	0.029562	0.0557351	9.15658	5.35339	2.53864	0.000119145	2_2	0.227854	0.30809	N.S	N.S	TRUE	2	2	TRUE	9	8	0	2_2	Same	1	9_8	Lagging	other	EarlyLagging
ENSMUSG00000021928_Ebpl	0.247901	0.119666	0.877666	1.43472	2.60402	0.349204	0.272218	N.S	0.419478	0.951244	N.S	N.S	FALSE
ENSMUSG00000021929_Kpna3	0.000214708	0.924879	0.398993	7.58408	0.00907947	1.07479	0.000406185	1_2	0.974363	0.711577	N.S	N.S	TRUE	2	3	FALSE	9	9	-1	2_3	Leading	0	9_9	Same	other	other
ENSMUSG00000021930_Spryd7	0.146646	0.56646	0.186039	1.82134	0.337907	1.64659	0.167576	N.S	0.808014	0.524066	N.S	N.S	FALSE
ENSMUSG00000021932_Rnaseh2b	4.81815e-11	0.170436	0.0905485	41.4912	1.99714	2.17643	6.03641e-10	2_2	0.489115	0.383753	N.S	N.S	TRUE	2	2	TRUE	9	9	0	2_2	Same	0	9_9	Same	other	other
ENSMUSG00000021936_Mapk8	1.01947e-05	0.559551	0.669132	11.4125	0.350169	0.643194	2.49826e-05	2_2	0.804014	0.858546	N.S	N.S	TRUE	1	1	TRUE	8	7	0	1_1	Same	1	8_7	Lagging	other	MidLagging
ENSMUSG00000021938_Pspc1	3.04702e-05	0.443699	0.108681	9.9275	0.606556	2.04163	6.7896e-05	0_2	0.729627	0.415148	N.S	N.S	TRUE	3	3	TRUE	9	10	0	3_3	Same	-1	9_10	Leading	EarlyLeading	other
ENSMUSG00000021939_Ctsb	0.00250815	0.708904	0.0972038	5.10312	0.142729	2.12398	0.00389369	2_1	0.883117	0.394834	N.S	N.S	TRUE	6	6	TRUE	5	4	0	6_6	Same	1	5_4	Lagging	other	LateLagging
ENSMUSG00000021943_Gdf10	1.48973e-06	0.888491	0.0507424	14.365	0.0200821	2.6095	4.40901e-06	0_0	0.961258	0.293529	N.S	N.S	TRUE	4	5	FALSE	2	3	-1	4_5	Leading	-1	2_3	Leading	LateLeading	other
ENSMUSG00000021944_Gata4	0.000143695	0.0840778	0.62054	8.03663	3.24817	0.711789	0.000281803	2_1	0.362205	0.835715	N.S	N.S	TRUE	6	6	TRUE	5	5	0	6_6	Same	0	5_5	Same	other	other
ENSMUSG00000021945_Zmym2	2.81853e-07	0.0282158	0.276728	17.3261	5.45371	1.35285	9.98668e-07	0_0	0.223616	0.616059	N.S	N.S	TRUE	5	5	TRUE	3	3	0	5_5	Same	0	3_3	Same	other	other
ENSMUSG00000021947_Cryl1	1.75634e-10	0.224978	0.759166	36.6973	1.55123	0.519259	1.75593e-09	0_0	0.551795	0.899452	N.S	N.S	TRUE	4	4	TRUE	2	2	0	4_4	Same	0	2_2	Same	other	other
ENSMUSG00000021948_Prkcd	0.000487139	0.906049	0.748737	6.70419	0.014227	0.533582	0.000859783	0_0	0.96736	0.895303	N.S	N.S	TRUE	4	4	TRUE	2	3	0	4_4	Same	-1	2_3	Leading	LateLeading	other
ENSMUSG00000021951_Eef1akmt1	0.00244292	0.79364	0.314202	5.12733	0.0699695	1.25754	0.0037994	2_2	0.921233	0.649269	N.S	N.S	TRUE	2	2	TRUE	8	9	0	2_2	Same	-1	8_9	Leading	EarlyLeading	other
ENSMUSG00000021952_Xpo4	0.00734884	0.302678	0.0689707	4.15405	1.10951	2.3788	0.0105136	0_2	0.624274	0.340164	N.S	N.S	TRUE	3	3	TRUE	10	9	0	3_3	Same	1	10_9	Lagging	other	EarlyLagging
ENSMUSG00000021957_Tkt	0.00224922	0.34583	0.0176687	5.20352	0.924711	3.43022	0.00351851	1_2	0.660594	0.173167	N.S	N.S	TRUE	2	3	FALSE	8	9	-1	2_3	Leading	-1	8_9	Leading	EarlyLeading	other
ENSMUSG00000021958_Pinx1	9.36222e-06	0.539107	0.205336	11.5336	0.388232	1.57395	2.311e-05	0_1	0.79031	0.54494	N.S	N.S	TRUE	3	3	TRUE	10	10	0	3_3	Same	0	10_10	Same	other	other
ENSMUSG00000021959_Lats2	1.36964e-12	0.874213	0.700885	57.6919	0.0256029	0.599253	3.34041e-11	0_0	0.95501	0.874599	N.S	N.S	TRUE	4	4	TRUE	3	3	0	4_4	Same	0	3_3	Same	other	other
ENSMUSG00000021962_Dcp1a	0.000753562	0.284404	0.553682	6.25814	1.19892	0.810548	0.00128253	0_0	0.611357	0.797233	N.S	N.S	TRUE	5	4	FALSE	3	2	1	5_4	Lagging	1	3_2	Lagging	other	LateLagging
ENSMUSG00000021963_Sap18	3.6817e-06	0.107947	0.31586	12.918	2.78831	1.25357	9.98342e-06	2_2	0.402183	0.65087	N.S	N.S	TRUE	2	2	TRUE	8	8	0	2_2	Same	0	8_8	Same	other	other
ENSMUSG00000021965_Ska3	6.18747e-10	0.225633	0.0275114	32.5001	1.54671	3.07985	4.91443e-09	2_2	0.552926	0.213018	N.S	N.S	TRUE	2	2	TRUE	8	9	0	2_2	Same	-1	8_9	Leading	EarlyLeading	other
ENSMUSG00000021967_Mrpl57	9.58354e-08	0.0975465	0.533704	19.4736	2.97257	0.841409	3.81942e-07	2_2	0.386849	0.787094	N.S	N.S	TRUE	1	2	FALSE	8	8	-1	1_2	Leading	0	8_8	Same	other	other
ENSMUSG00000021969_Zdhhc20	1.00586e-05	0.951286	0.467502	11.4315	0.00381101	0.949696	2.46813e-05	2_1	0.983652	0.752016	N.S	N.S	TRUE	6	1	FALSE	5	6	5	6_1	Leading	-1	5_6	Leading	MidLeading	other
ENSMUSG00000021972_Hmbox1	0.0780477	0.450621	0.160672	2.28665	0.588133	1.75428	0.0932079	N.S	0.73494	0.49392	N.S	N.S	FALSE
ENSMUSG00000021973_Micu2	9.52689e-08	0.00893973	0.793342	19.486	8.09443	0.472005	3.79864e-07	0_0	0.131463	0.914889	N.S	N.S	TRUE	4	4	TRUE	2	2	0	4_4	Same	0	2_2	Same	other	other
ENSMUSG00000021974_Fgf9	3.66836e-06	0.770247	0.0850374	12.9236	0.087247	2.22296	9.95202e-06	0_0	0.911692	0.373661	N.S	N.S	TRUE	4	5	FALSE	2	3	-1	4_5	Leading	-1	2_3	Leading	LateLeading	other
ENSMUSG00000021975_Ints9	8.02288e-08	0.794387	0.519039	19.8462	0.0694514	0.864547	3.26981e-07	0_0	0.921317	0.778174	N.S	N.S	TRUE	4	4	TRUE	2	2	0	4_4	Same	0	2_2	Same	other	other
ENSMUSG00000021978_Extl3	3.59389e-13	0.739276	0.966975	65.1331	0.113361	0.181254	1.13914e-11	0_0	0.898082	0.988619	N.S	N.S	TRUE	4	4	TRUE	2	2	0	4_4	Same	0	2_2	Same	other	other
ENSMUSG00000021981_Cab39l	0.0122775	0.452797	0.945222	3.72552	0.582435	0.230945	0.0168662	0_2	0.736289	0.980982	N.S	N.S	TRUE	3	3	TRUE	9	10	0	3_3	Same	-1	9_10	Leading	EarlyLeading	other
ENSMUSG00000021982_Cdadc1	3.64238e-06	0.358149	0.338738	12.9346	0.87776	1.2006	9.88848e-06	0_0	0.670934	0.669564	N.S	N.S	TRUE	5	5	TRUE	3	3	0	5_5	Same	0	3_3	Same	other	other
ENSMUSG00000021983_Atp8a2	8.18338e-06	0.00148573	0.276508	11.7268	12.8648	1.35344	2.04925e-05	0_0	0.0630262	0.615732	N.S	N.S	TRUE	4	4	TRUE	3	2	0	4_4	Same	1	3_2	Lagging	other	LateLagging
ENSMUSG00000021986_Amer2	1.44377e-06	0.0666775	0.55858	14.417	3.69053	0.803088	4.29099e-06	2_2	0.328346	0.800146	N.S	N.S	TRUE	2	2	TRUE	8	8	0	2_2	Same	0	8_8	Same	other	other
ENSMUSG00000021987_Mtmr6	0.169483	0.550122	0.036073	1.71508	0.367389	2.86982	0.191512	N.S	0.79801	0.247662	N.S	N.S	FALSE
ENSMUSG00000021990_Spata13	9.84015e-09	0.00756343	0.198904	24.6857	8.50515	1.59739	5.22769e-08	0_0	0.120431	0.539156	N.S	N.S	TRUE	5	4	FALSE	3	3	1	5_4	Lagging	0	3_3	Same	other	other
ENSMUSG00000021991_Cacna2d3	0.140908	0.921184	0.0383097	1.85065	0.00999758	2.8236	0.161545	N.S	0.972665	0.255803	N.S	N.S	FALSE
ENSMUSG00000021993_Mipep	3.98415e-08	0.116605	0.749013	21.368	2.65006	0.533203	1.76302e-07	0_0	0.414589	0.895303	N.S	N.S	TRUE	4	4	TRUE	2	1	0	4_4	Same	1	2_1	Lagging	other	EarlyLagging
ENSMUSG00000021994_Wnt5a	0.00713725	0.692102	0.0861684	4.1789	0.160653	2.21316	0.0102354	0_1	0.874023	0.375758	N.S	N.S	TRUE	4	4	TRUE	2	2	0	4_4	Same	0	2_2	Same	other	other
ENSMUSG00000021996_Esd	0.706558	0.665063	0.983474	0.591447	0.192138	0.131992	0.719567	N.S	0.861077	0.994283	N.S	N.S	FALSE
ENSMUSG00000021998_Lcp1	1.15521e-06	0.562476	0.118187	14.7914	0.344941	1.97989	3.51354e-06	0_0	0.805727	0.432013	N.S	N.S	TRUE	4	5	FALSE	2	3	-1	4_5	Leading	-1	2_3	Leading	LateLeading	other
ENSMUSG00000021999_Cpb2	0.000836704	0.205992	0.290995	6.15336	1.68966	1.31524	0.00141232	0_0	0.532504	0.629967	N.S	N.S	TRUE	4	4	TRUE	2	2	0	4_4	Same	0	2_2	Same	other	other
ENSMUSG00000022000_Zc3h13	0.0211236	0.117343	0.517104	3.28779	2.63882	0.867634	0.0278652	0_0	0.416157	0.77781	N.S	N.S	TRUE	5	5	TRUE	3	3	0	5_5	Same	0	3_3	Same	other	other
ENSMUSG00000022003_Slc25a30	0.000224631	0.35818	0.790874	7.53406	0.877644	0.475442	0.000423444	2_2	0.670934	0.914053	N.S	N.S	TRUE	1	1	TRUE	6	6	0	1_1	Same	0	6_6	Same	other	other
ENSMUSG00000022008_Gpalpp1	0.0113925	0.830949	0.201495	3.78707	0.04658	1.58787	0.0157361	2_1	0.938245	0.541406	N.S	N.S	TRUE	6	1	FALSE	5	7	5	6_1	Leading	-2	5_7	Leading2	MidLeading	other
ENSMUSG00000022009_Nufip1	0.0267793	0.525352	0.460442	3.10093	0.415404	0.961891	0.0347012	0_1	0.781594	0.747912	N.S	N.S	TRUE	3	4	FALSE	10	2	-1	3_4	Leading	8	10_2	Leading2	EarlyLeading	other
ENSMUSG00000022010_Tsc22d1	4.41346e-10	0.428139	0.736975	33.5834	0.649687	0.549712	3.74072e-09	0_0	0.720463	0.890317	N.S	N.S	TRUE	5	5	TRUE	3	3	0	5_5	Same	0	3_3	Same	other	other
ENSMUSG00000022012_Enox1	2.74706e-07	0.503233	0.2785	17.375	0.461915	1.34808	9.77232e-07	0_0	0.767363	0.617892	N.S	N.S	TRUE	4	4	TRUE	2	2	0	4_4	Same	0	2_2	Same	other	other
ENSMUSG00000022013_Dnajc15	0.251412	0.534212	0.39048	1.42428	0.397752	1.09153	0.275787	N.S	0.786884	0.70695	N.S	N.S	FALSE
ENSMUSG00000022014_Epsti1	0.203868	0.00168198	0.4197	1.57924	12.5088	1.03527	0.227107	N.S	0.0668287	0.724364	N.S	N.S	FALSE
ENSMUSG00000022015_Tnfsf11	4.5568e-16	0.803636	0.160225	117.561	0.0632079	1.75632	1.08632e-13	2_2	0.924936	0.492906	N.S	N.S	TRUE	1	1	TRUE	7	8	0	1_1	Same	-1	7_8	Leading	MidLeading	other
ENSMUSG00000022016_Akap11	0.00690203	0.0377296	0.144663	4.20746	4.83708	1.83134	0.0099264	2_2	0.251917	0.470095	N.S	N.S	TRUE	2	1	FALSE	9	7	1	2_1	Lagging	2	9_7	Lagging2	other	EarlyLagging
ENSMUSG00000022018_Rgcc	0.0731766	0.799498	0.251843	2.33463	0.065962	1.42301	0.0878992	N.S	0.923833	0.595682	N.S	N.S	FALSE
ENSMUSG00000022019_Tdrd3	1.09152e-06	0.428394	0.994224	14.8877	0.648963	0.0832438	3.34391e-06	0_0	0.720596	0.998558	N.S	N.S	TRUE	4	4	TRUE	2	2	0	4_4	Same	0	2_2	Same	other	other
ENSMUSG00000022020_Naa16	0.00577529	0.00410289	0.10368	4.36049	10.066	2.07637	0.00842114	2_0	0.0926941	0.406976	N.S	N.S	TRUE	6	5	FALSE	5	3	1	6_5	Lagging	2	5_3	Lagging2	other	LateLagging
ENSMUSG00000022021_Diaph3	3.4682e-08	0.613165	0.706804	21.6801	0.26239	0.591109	1.55751e-07	2_2	0.832426	0.876065	N.S	N.S	TRUE	2	2	TRUE	8	8	0	2_2	Same	0	8_8	Same	other	other
ENSMUSG00000022022_Mtrf1	0.000190306	0.729367	0.327392	7.71852	0.122523	1.22645	0.000363148	1_0	0.893484	0.66141	N.S	N.S	TRUE	5	5	TRUE	3	4	0	5_5	Same	-1	3_4	Leading	LateLeading	other
ENSMUSG00000022023_Wbp4	0.0105676	0.0448574	0.428459	3.84922	4.47986	1.01903	0.0146744	1_0	0.272428	0.728486	N.S	N.S	TRUE	5	4	FALSE	4	2	1	5_4	Lagging	2	4_2	Lagging2	other	LateLagging
ENSMUSG00000022024_Sugt1	7.79827e-08	0.119552	0.267838	19.9063	2.6057	1.3772	3.18979e-07	0_0	0.419213	0.609659	N.S	N.S	TRUE	4	4	TRUE	2	2	0	4_4	Same	0	2_2	Same	other	other
ENSMUSG00000022025_Cnmd	1.42174e-13	0.875717	0.74785	70.7995	0.0249892	0.534799	5.49184e-12	0_0	0.955728	0.894914	N.S	N.S	TRUE	4	4	TRUE	2	2	0	4_4	Same	0	2_2	Same	other	other
ENSMUSG00000022031_Elp3	1.1925e-08	0.697152	0.0045778	24.2067	0.155136	4.56293	6.17257e-08	0_0	0.877011	0.076738	N.S	N.S	TRUE	4	4	TRUE	2	1	0	4_4	Same	1	2_1	Lagging	other	EarlyLagging
ENSMUSG00000022032_Scara5	0.00587892	0.522179	0.923896	4.34514	0.421859	0.272108	0.0085575	2_2	0.779676	0.971509	N.S	N.S	TRUE	2	2	TRUE	8	9	0	2_2	Same	-1	8_9	Leading	EarlyLeading	other
ENSMUSG00000022033_Pbk	6.54045e-11	0.248865	0.165538	40.3115	1.39664	1.73237	7.78507e-10	2_2	0.577658	0.500787	N.S	N.S	TRUE	2	2	TRUE	8	9	0	2_2	Same	-1	8_9	Leading	EarlyLeading	other
ENSMUSG00000022034_Esco2	1.43766e-05	0.596676	0.0212513	10.932	0.287636	3.28301	3.41288e-05	2_2	0.823944	0.189336	N.S	N.S	TRUE	2	3	FALSE	8	9	-1	2_3	Leading	-1	8_9	Leading	EarlyLeading	other
ENSMUSG00000022035_Ccdc25	1.02306e-05	0.154926	0.0157963	11.4075	2.1568	3.52036	2.50598e-05	0_0	0.468347	0.16293	N.S	N.S	TRUE	5	4	FALSE	3	1	1	5_4	Lagging	2	3_1	Lagging2	other	LateLagging
ENSMUSG00000022037_Clu	1.86752e-11	0.653616	0.735925	45.3463	0.20649	0.551152	2.81726e-10	0_0	0.854492	0.890178	N.S	N.S	TRUE	4	5	FALSE	3	3	-1	4_5	Leading	0	3_3	Same	other	other
ENSMUSG00000022040_Ephx2	5.48747e-08	0.60864	0.522917	20.661	0.269171	0.858387	2.33428e-07	2_2	0.82979	0.779971	N.S	N.S	TRUE	1	2	FALSE	7	8	-1	1_2	Leading	-1	7_8	Leading	MidLeading	other
ENSMUSG00000022041_Chrna2	0.0991128	0.926898	0.93014	2.10961	0.00859634	0.260577	0.11641	N.S	0.974997	0.974581	N.S	N.S	FALSE
ENSMUSG00000022043_Trim35	3.20647e-10	0.0741367	0.986465	34.6362	3.4864	0.120735	2.86551e-09	0_0	0.342758	0.995096	N.S	N.S	TRUE	5	5	TRUE	3	3	0	5_5	Same	0	3_3	Same	other	other
ENSMUSG00000022048_Dpysl2	8.98066e-06	0.292274	0.289874	11.5931	1.1595	1.31813	2.22427e-05	2_2	0.616936	0.629349	N.S	N.S	TRUE	1	1	TRUE	6	7	0	1_1	Same	-1	6_7	Leading	MidLeading	other
ENSMUSG00000022051_Bnip3l	2.73606e-07	0.000571216	0.0865617	17.3827	15.7453	2.20978	9.7373e-07	2_1	0.0425921	0.376243	N.S	1_0	TRUE	6	1	FALSE	5	6	5	6_1	Leading	-1	5_6	Leading	MidLeading	other
ENSMUSG00000022052_Ppp2r2a	8.80957e-07	0.426463	0.500665	15.2558	0.654481	0.894177	2.76182e-06	0_0	0.720402	0.769223	N.S	N.S	TRUE	4	4	TRUE	3	2	0	4_4	Same	1	3_2	Lagging	other	LateLagging
ENSMUSG00000022053_Ebf2	0.0696384	0.945757	0.679689	2.3716	0.0047268	0.628527	0.0839171	N.S	0.981683	0.862853	N.S	N.S	FALSE
ENSMUSG00000022056_Adam7	2.42077e-05	0.706509	0.00421784	10.2287	0.145209	4.63507	5.49397e-05	0_1	0.882081	0.0732968	N.S	N.S	TRUE	4	4	TRUE	2	1	0	4_4	Same	1	2_1	Lagging	other	EarlyLagging
ENSMUSG00000022064_Pibf1	0.163691	0.084928	0.630815	1.74061	3.22931	0.697107	0.185588	N.S	0.36383	0.840545	N.S	N.S	FALSE
ENSMUSG00000022066_Entpd4b	1.44326e-13	0.567223	0.507848	70.7042	0.336571	0.882505	5.51649e-12	2_2	0.808229	0.773141	N.S	N.S	TRUE	1	1	TRUE	8	8	0	1_1	Same	0	8_8	Same	other	other
ENSMUSG00000022070_Bora	6.20367e-07	0.736748	0.2929	15.8723	0.11566	1.31034	2.01503e-06	2_2	0.897291	0.632089	N.S	N.S	TRUE	2	2	TRUE	8	9	0	2_2	Same	-1	8_9	Leading	EarlyLeading	other
ENSMUSG00000022074_Tnfrsf10b	1.45438e-10	0.315372	0.577115	37.3648	1.05157	0.775213	1.49283e-09	2_2	0.635475	0.812868	N.S	N.S	TRUE	1	1	TRUE	8	7	0	1_1	Same	1	8_7	Lagging	other	MidLagging
ENSMUSG00000022075_Rhobtb2	0.0126764	0.232186	0.397436	3.6993	1.50246	1.07783	0.0173818	1_0	0.559338	0.710733	N.S	N.S	TRUE	5	5	TRUE	3	3	0	5_5	Same	0	3_3	Same	other	other
ENSMUSG00000022076_Klhl1	0.0728075	0.818525	0.00806472	2.3384	0.0538115	4.07532	0.0874993	N.S	0.931887	0.11063	N.S	N.S	FALSE
ENSMUSG00000022089_Bin3	0.091158	0.944654	0.192262	2.17146	0.00492127	1.62239	0.10774	N.S	0.981577	0.53087	N.S	N.S	FALSE
ENSMUSG00000022090_Pdlim2	0.000258807	0.187166	0.477258	7.37843	1.84354	0.93307	0.000482334	2_1	0.509389	0.757436	N.S	N.S	TRUE	6	1	FALSE	5	5	5	6_1	Leading	0	5_5	Same	other	other
ENSMUSG00000022091_Sorbs3	2.49319e-07	0.0207553	0.394657	17.5607	6.12792	1.08328	8.9596e-07	1_0	0.195386	0.708901	N.S	N.S	TRUE	5	5	TRUE	3	4	0	5_5	Same	-1	3_4	Leading	LateLeading	other
ENSMUSG00000022092_Ppp3cc	2.50437e-06	0.199366	0.450877	13.5211	1.74177	0.978645	7.06012e-06	0_1	0.52483	0.742802	N.S	N.S	TRUE	3	4	FALSE	10	1	-1	3_4	Leading	9	10_1	Leading	EarlyLeading	other
ENSMUSG00000022094_Slc39a14	1.56626e-06	0.238366	0.27129	14.282	1.46215	1.36766	4.61053e-06	2_2	0.566258	0.611921	N.S	N.S	TRUE	1	2	FALSE	8	8	-1	1_2	Leading	0	8_8	Same	other	other
ENSMUSG00000022095_Fam160b2	2.34948e-07	0.414506	0.529517	17.6752	0.689537	0.847971	8.50093e-07	1_0	0.712278	0.784062	N.S	N.S	TRUE	5	5	TRUE	4	4	0	5_5	Same	0	4_4	Same	other	other
ENSMUSG00000022096_Hr	0.951969	0.837177	0.642592	0.21663	0.0431602	0.680406	0.953546	N.S	0.94047	0.846289	N.S	N.S	FALSE
ENSMUSG00000022098_Bmp1	1.17321e-15	0.0626069	0.132733	108.244	3.81322	1.89455	1.8874e-13	0_0	0.317461	0.454048	N.S	N.S	TRUE	4	4	TRUE	3	3	0	4_4	Same	0	3_3	Same	other	other
ENSMUSG00000022100_Xpo7	0.353671	0.149844	0.453108	1.16771	2.21334	0.974714	0.377562	N.S	0.462905	0.743938	N.S	N.S	FALSE
ENSMUSG00000022103_Gfra2	2.68173e-10	0.0865344	0.574145	35.2374	3.19426	0.779643	2.48149e-09	0_1	0.365805	0.810961	N.S	N.S	TRUE	4	4	TRUE	1	1	0	4_4	Same	0	1_1	Same	other	other
ENSMUSG00000022105_Rb1	1.52396e-10	0.115378	0.434994	37.1985	2.6689	1.00709	1.55296e-09	2_2	0.412923	0.733024	N.S	N.S	TRUE	1	2	FALSE	8	8	-1	1_2	Leading	0	8_8	Same	other	other
ENSMUSG00000022106_Rcbtb2	0.0154414	0.084986	0.601639	3.53872	3.22803	0.739102	0.0208389	2_2	0.363986	0.825197	N.S	N.S	TRUE	2	2	TRUE	8	9	0	2_2	Same	-1	8_9	Leading	EarlyLeading	other
ENSMUSG00000022108_Itm2b	9.62737e-09	0.195897	0.960563	24.7407	1.76991	0.197091	5.12109e-08	0_0	0.520919	0.986319	N.S	N.S	TRUE	4	4	TRUE	2	2	0	4_4	Same	0	2_2	Same	other	other
ENSMUSG00000022109_Med4	0.902325	0.052683	0.255625	0.309568	4.15472	1.41194	0.906126	N.S	0.293792	0.597436	N.S	N.S	FALSE
ENSMUSG00000022110_Sucla2	6.81309e-08	0.0330426	0.508258	20.1937	5.11599	0.881842	2.82574e-07	0_1	0.237447	0.773206	N.S	N.S	TRUE	4	4	TRUE	1	1	0	4_4	Same	0	1_1	Same	other	other
ENSMUSG00000022111_Uchl3	3.29724e-08	0.444716	0.344885	21.7948	0.60382	1.18691	1.48626e-07	0_1	0.730236	0.673922	N.S	N.S	TRUE	4	4	TRUE	1	2	0	4_4	Same	-1	1_2	Leading	EarlyLeading	other
ENSMUSG00000022112_Gpc5	0.068701	0.246868	0.631661	2.38173	1.40882	0.695903	0.0829292	N.S	0.575578	0.84089	N.S	N.S	FALSE
ENSMUSG00000022114_Spry2	1.06403e-05	0.801215	0.688474	11.3519	0.0648118	0.616369	2.5932e-05	1_0	0.92418	0.868044	N.S	N.S	TRUE	5	5	TRUE	4	3	0	5_5	Same	1	4_3	Lagging	other	LateLagging
ENSMUSG00000022119_Rbm26	0.0289611	0.00384704	0.144518	3.0398	10.2356	1.83207	0.0373368	0_1	0.0906442	0.470095	N.S	N.S	TRUE	4	4	TRUE	1	2	0	4_4	Same	-1	1_2	Leading	EarlyLeading	other
ENSMUSG00000022120_Rnf219	1.0279e-06	0.799349	0.724175	14.9902	0.066063	0.567261	3.17081e-06	2_2	0.923833	0.885137	N.S	N.S	TRUE	2	2	TRUE	8	8	0	2_2	Same	0	8_8	Same	other	other
ENSMUSG00000022122_Ednrb	0.309738	0.161475	0.579337	1.26833	2.08713	0.771907	0.33384	N.S	0.477376	0.814101	N.S	N.S	FALSE
ENSMUSG00000022123_Scel	0.0501886	0.181277	0.57883	2.6178	1.89563	0.772661	0.0619525	N.S	0.501834	0.813796	N.S	N.S	FALSE
ENSMUSG00000022124_Fbxl3	0.0220624	0.788707	0.0871093	3.25334	0.0734417	2.20511	0.0290266	0_0	0.919397	0.377031	N.S	N.S	TRUE	5	4	FALSE	3	3	1	5_4	Lagging	0	3_3	Same	other	other
ENSMUSG00000022125_Cln5	1.14505e-05	0.982048	0.380364	11.2486	0.000516979	1.11183	2.77151e-05	2_2	0.993316	0.699256	N.S	N.S	TRUE	1	1	TRUE	7	8	0	1_1	Same	-1	7_8	Leading	MidLeading	other
ENSMUSG00000022130_Tgds	0.612321	0.14151	0.48805	0.723616	2.31121	0.914969	0.629197	N.S	0.450733	0.763616	N.S	N.S	FALSE
ENSMUSG00000022131_Gpr180	7.45914e-07	0.00616746	0.866654	15.5461	9.01563	0.366136	2.37945e-06	2_2	0.110233	0.946997	N.S	N.S	TRUE	1	1	TRUE	7	7	0	1_1	Same	0	7_7	Same	other	other
ENSMUSG00000022136_Dnajc3	1.18149e-09	0.0866757	0.004653	30.509	3.19122	4.54862	8.43079e-09	1_2	0.366219	0.0773642	N.S	N.S	TRUE	2	3	FALSE	8	9	-1	2_3	Leading	-1	8_9	Leading	EarlyLeading	other
ENSMUSG00000022139_Mbnl2	0.000653489	0.507915	0.777671	6.40217	0.45177	0.493754	0.00112724	2_0	0.769487	0.907533	N.S	N.S	TRUE	6	6	TRUE	4	4	0	6_6	Same	0	4_4	Same	other	other
ENSMUSG00000022141_Nipbl	2.23518e-06	0.286606	0.278947	13.7028	1.18775	1.34688	6.37449e-06	0_0	0.612549	0.618328	N.S	N.S	TRUE	4	5	FALSE	2	3	-1	4_5	Leading	-1	2_3	Leading	LateLeading	other
ENSMUSG00000022142_Nup155	2.65947e-05	0.461748	0.253713	10.1049	0.559451	1.41752	5.98355e-05	0_2	0.741632	0.596876	N.S	N.S	TRUE	3	3	TRUE	10	10	0	3_3	Same	0	10_10	Same	other	other
ENSMUSG00000022144_Gdnf	6.23764e-09	0.852998	0.756754	25.8531	0.035082	0.522574	3.50758e-08	2_2	0.946305	0.898336	N.S	N.S	TRUE	2	2	TRUE	8	8	0	2_2	Same	0	8_8	Same	other	other
ENSMUSG00000022146_Osmr	0.188476	0.189345	0.326088	1.63702	1.82477	1.22947	0.210974	N.S	0.511142	0.659821	N.S	N.S	FALSE
ENSMUSG00000022150_Dab2	6.2892e-06	0.430703	0.694877	12.1109	0.642414	0.607531	1.61878e-05	0_2	0.722147	0.871221	N.S	N.S	TRUE	3	3	TRUE	9	9	0	3_3	Same	0	9_9	Same	other	other
ENSMUSG00000022151_Ttc33	0.0143072	0.567098	0.590041	3.60057	0.336789	0.756078	0.0194337	0_0	0.808175	0.818815	N.S	N.S	TRUE	4	4	TRUE	3	1	0	4_4	Same	2	3_1	Lagging2	other	LateLagging
ENSMUSG00000022155_Mroh2b	2.58618e-10	2.12849e-07	4.82709e-06	35.3605	51.244	12.5053	2.40912e-09	0_0	0.000900673	0.00279978	0_0	0_1	TRUE	5	4	FALSE	3	1	1	5_4	Lagging	2	3_1	Lagging2	other	LateLagging
ENSMUSG00000022159_Rab2b	5.71129e-09	0.184582	0.00463901	26.084	1.86615	4.55126	3.24939e-08	2_2	0.506377	0.0772834	N.S	N.S	TRUE	1	1	TRUE	7	7	0	1_1	Same	0	7_7	Same	other	other
ENSMUSG00000022160_Mettl3	0.000154146	0.136109	0.852826	7.95646	2.37837	0.38689	0.000300066	0_0	0.444277	0.941614	N.S	N.S	TRUE	4	4	TRUE	2	3	0	4_4	Same	-1	2_3	Leading	LateLeading	other
ENSMUSG00000022174_Dad1	2.03743e-10	0.376425	0.569558	36.1793	0.812202	0.786513	1.98079e-09	2_2	0.684691	0.808008	N.S	N.S	TRUE	2	2	TRUE	8	8	0	2_2	Same	0	8_8	Same	other	other
ENSMUSG00000022175_Lrp10	4.66376e-08	0.482741	0.230946	21.0179	0.508323	1.4872	2.02152e-07	2_0	0.754539	0.57325	N.S	N.S	TRUE	6	6	TRUE	4	4	0	6_6	Same	0	4_4	Same	other	other
ENSMUSG00000022176_Rem2	2.88596e-06	0.193111	0.162505	13.2969	1.79296	1.74595	8.03284e-06	2_2	0.516285	0.49658	N.S	N.S	TRUE	1	1	TRUE	7	7	0	1_1	Same	0	7_7	Same	other	other
ENSMUSG00000022177_Haus4	9.23757e-05	0.257936	0.0112066	8.55154	1.34283	3.80065	0.000188402	0_2	0.585859	0.131999	N.S	N.S	TRUE	2	3	FALSE	9	10	-1	2_3	Leading	-1	9_10	Leading	EarlyLeading	other
ENSMUSG00000022178_Ajuba	4.39374e-12	0.535612	0.420949	51.8512	0.395014	1.03294	8.75182e-11	0_0	0.787916	0.724534	N.S	N.S	TRUE	4	5	FALSE	2	3	-1	4_5	Leading	-1	2_3	Leading	LateLeading	other
ENSMUSG00000022179_4931414P19Rik	0.478329	0.950446	0.332936	0.931261	0.00394376	1.21372	0.500273	N.S	0.983268	0.666029	N.S	N.S	FALSE
ENSMUSG00000022180_Slc7a8	3.50171e-12	0.208886	0.827451	52.9443	1.66755	0.423856	7.27238e-11	2_2	0.536201	0.929339	N.S	N.S	TRUE	1	2	FALSE	8	8	-1	1_2	Leading	0	8_8	Same	other	other
ENSMUSG00000022184_Fbxo4	4.57783e-07	0.0114296	0.240727	16.4212	7.50309	1.45649	1.53556e-06	0_0	0.148539	0.58275	N.S	N.S	TRUE	4	5	FALSE	3	3	-1	4_5	Leading	0	3_3	Same	other	other
ENSMUSG00000022185_Acin1	0.00573568	0.821754	0.356576	4.36644	0.0518793	1.16146	0.00836699	0_2	0.933432	0.682463	N.S	N.S	TRUE	3	3	TRUE	10	10	0	3_3	Same	0	10_10	Same	other	other
ENSMUSG00000022186_Oxct1	2.5715e-07	0.0171923	0.350312	17.5013	6.55276	1.175	9.22146e-07	0_1	0.178965	0.677489	N.S	N.S	TRUE	4	4	TRUE	1	1	0	4_4	Same	0	1_1	Same	other	other
ENSMUSG00000022191_Drosha	0.0238846	0.140691	0.706402	3.19071	2.3212	0.591663	0.031225	0_0	0.449901	0.875957	N.S	N.S	TRUE	5	4	FALSE	3	3	1	5_4	Lagging	0	3_3	Same	other	other
ENSMUSG00000022193_Psmb5	1.7938e-06	0.114601	0.00500149	14.0591	2.68096	4.48542	5.21414e-06	2_2	0.412812	0.081243	N.S	N.S	TRUE	2	3	FALSE	8	9	-1	2_3	Leading	-1	8_9	Leading	EarlyLeading	other
ENSMUSG00000022194_Pabpn1	1.90594e-05	0.13019	0.787128	10.5477	2.45571	0.48065	4.41978e-05	0_0	0.435361	0.912217	N.S	N.S	TRUE	5	5	TRUE	3	3	0	5_5	Same	0	3_3	Same	other	other
ENSMUSG00000022195_6030458C11Rik	0.163882	0.0194139	0.79761	1.73975	6.27764	0.466049	0.185779	N.S	0.188616	0.916583	N.S	N.S	FALSE
ENSMUSG00000022197_Pdzd2	3.86296e-09	0.203223	0.822018	27.1287	1.71118	0.431623	2.31777e-08	0_0	0.529763	0.926593	N.S	N.S	TRUE	4	4	TRUE	2	2	0	4_4	Same	0	2_2	Same	other	other
ENSMUSG00000022199_Slc22a17	7.14818e-06	0.230083	0.59436	11.9231	1.51649	0.749735	1.81612e-05	1_0	0.557181	0.820907	N.S	N.S	TRUE	5	5	TRUE	3	4	0	5_5	Same	-1	3_4	Leading	LateLeading	other
ENSMUSG00000022200_Golph3	0.013115	0.376378	0.923336	3.67148	0.812365	0.273125	0.0179367	2_2	0.684691	0.971491	N.S	N.S	TRUE	2	2	TRUE	8	8	0	2_2	Same	0	8_8	Same	other	other
ENSMUSG00000022201_Zfr	8.44492e-07	0.00185946	0.736987	15.3292	12.2239	0.549696	2.65834e-06	1_0	0.0703424	0.890317	N.S	N.S	TRUE	5	5	TRUE	3	4	0	5_5	Same	-1	3_4	Leading	LateLeading	other
ENSMUSG00000022203_Efs	5.11697e-14	0.934416	0.0331888	77.5721	0.00691519	2.93409	2.53245e-12	0_0	0.977239	0.236001	N.S	N.S	TRUE	4	5	FALSE	3	3	-1	4_5	Leading	0	3_3	Same	other	other
ENSMUSG00000022204_Ngdn	0.249535	0.348531	0.934887	1.42984	0.914216	0.251548	0.273906	N.S	0.662992	0.976664	N.S	N.S	FALSE
ENSMUSG00000022205_Sub1	0.539968	0.129986	0.273652	0.831654	2.45845	1.36119	0.560293	N.S	0.435131	0.613082	N.S	N.S	FALSE
ENSMUSG00000022206_Npr3	0.116046	0.140604	0.29831	1.99334	2.32226	1.29661	0.134783	N.S	0.449901	0.6364	N.S	N.S	FALSE
ENSMUSG00000022209_Dhrs2	1.20202e-06	0.604291	0.158211	14.7242	0.275792	1.76561	3.64092e-06	0_0	0.827502	0.489828	N.S	N.S	TRUE	4	4	TRUE	2	2	0	4_4	Same	0	2_2	Same	other	other
ENSMUSG00000022210_Dhrs4	0.0103305	0.382465	0.204824	3.86805	0.791544	1.57579	0.0143806	2_2	0.688776	0.544332	N.S	N.S	TRUE	1	2	FALSE	8	9	-1	1_2	Leading	-1	8_9	Leading	EarlyLeading	other
ENSMUSG00000022211_Carmil3	3.37392e-06	0.144051	0.131594	13.053	2.28066	1.90088	9.2481e-06	2_0	0.454805	0.452256	N.S	N.S	TRUE	6	6	TRUE	5	5	0	6_6	Same	0	5_5	Same	other	other
ENSMUSG00000022214_Dcaf11	2.72272e-09	0.00489862	0.139701	28.0925	9.60414	1.85697	1.72279e-08	2_0	0.100046	0.463314	N.S	N.S	TRUE	6	6	TRUE	4	4	0	6_6	Same	0	4_4	Same	other	other
ENSMUSG00000022216_Psme1	1.09264e-05	0.268195	0.491892	11.3145	1.28485	0.908597	2.65604e-05	0_0	0.596122	0.764821	N.S	N.S	TRUE	5	5	TRUE	3	3	0	5_5	Same	0	3_3	Same	other	other
ENSMUSG00000022217_Emc9	2.68715e-06	0.896221	0.945791	13.4095	0.017378	0.229767	7.53149e-06	0_0	0.964243	0.981234	N.S	N.S	TRUE	5	5	TRUE	3	3	0	5_5	Same	0	3_3	Same	other	other
ENSMUSG00000022220_Adcy4	0.133298	0.738182	0.114253	1.89143	0.114353	2.0048	0.153379	N.S	0.897655	0.425489	N.S	N.S	FALSE
ENSMUSG00000022221_Ripk3	0.295708	0.117793	0.373089	1.30318	2.63201	1.12672	0.320187	N.S	0.416621	0.694503	N.S	N.S	FALSE
ENSMUSG00000022223_Sdr39u1	0.0203127	0.104494	0.497509	3.31887	2.84712	0.899344	0.0268751	1_0	0.397452	0.767575	N.S	N.S	TRUE	4	5	FALSE	3	4	-1	4_5	Leading	-1	3_4	Leading	LateLeading	other
ENSMUSG00000022228_Zscan26	0.0388632	0.00488106	0.217462	2.8126	9.61342	1.53165	0.0489835	2_0	0.10002	0.556091	N.S	N.S	TRUE	6	5	FALSE	5	4	1	6_5	Lagging	1	5_4	Lagging	other	LateLagging
ENSMUSG00000022231_Sema5a	9.32015e-06	0.119906	0.124492	11.5401	2.60047	1.94166	2.30195e-05	2_0	0.419667	0.442975	N.S	N.S	TRUE	6	6	TRUE	4	5	0	6_6	Same	-1	4_5	Leading	LateLeading	other
ENSMUSG00000022234_Cct5	1.82264e-11	0.120216	0.00697429	45.4493	2.59589	4.19858	2.76186e-10	0_2	0.420385	0.100809	N.S	N.S	TRUE	3	3	TRUE	10	10	0	3_3	Same	0	10_10	Same	other	other
ENSMUSG00000022235_Cmbl	1.77169e-10	0.483141	0.74242	36.6668	0.507385	0.542247	1.77022e-09	0_0	0.754539	0.892657	N.S	N.S	TRUE	4	4	TRUE	2	2	0	4_4	Same	0	2_2	Same	other	other
ENSMUSG00000022236_Ropn1l	4.88307e-08	0.314377	0.588053	20.9166	1.05599	0.759006	2.10254e-07	2_2	0.634376	0.817387	N.S	N.S	TRUE	1	1	TRUE	7	7	0	1_1	Same	0	7_7	Same	other	other
ENSMUSG00000022237_Ankrd33b	0.707931	0.000570628	0.38869	0.58956	15.7485	1.09509	0.720835	N.S	0.0425921	0.704915	N.S	1_0	FALSE
ENSMUSG00000022240_Ctnnd2	0.0559567	0.435952	0.327046	2.53565	0.627728	1.22725	0.0685626	N.S	0.725767	0.660897	N.S	N.S	FALSE
ENSMUSG00000022241_Tars	4.32765e-05	0.946182	0.796633	9.47885	0.00465288	0.467414	9.39219e-05	2_2	0.981683	0.916082	N.S	N.S	TRUE	2	2	TRUE	9	8	0	2_2	Same	1	9_8	Lagging	other	EarlyLagging
ENSMUSG00000022244_Amacr	0.879314	0.20226	0.807504	0.346635	1.71875	0.452176	0.884277	N.S	0.5288	0.920665	N.S	N.S	FALSE
ENSMUSG00000022246_Rai14	1.6784e-17	0.579876	0.445803	156.492	0.314925	0.987645	1.87996e-14	0_0	0.815608	0.739852	N.S	N.S	TRUE	4	4	TRUE	2	2	0	4_4	Same	0	2_2	Same	other	other
ENSMUSG00000022247_Brix1	2.79343e-07	0.244691	0.543469	17.3431	1.42225	0.826233	9.90813e-07	0_2	0.57358	0.792947	N.S	N.S	TRUE	3	3	TRUE	9	9	0	3_3	Same	0	9_9	Same	other	other
ENSMUSG00000022248_Rad1	0.040289	0.489123	0.885314	2.78501	0.493513	0.337193	0.0506072	N.S	0.758279	0.954227	N.S	N.S	FALSE
ENSMUSG00000022253_Nadk2	0.233508	0.132587	0.780982	1.47904	2.4239	0.489172	0.257282	N.S	0.438791	0.909144	N.S	N.S	FALSE
ENSMUSG00000022255_Mtdh	0.282755	0.386378	0.448037	1.33674	0.778415	0.983673	0.307302	N.S	0.692119	0.741308	N.S	N.S	FALSE
ENSMUSG00000022257_Laptm4b	3.01838e-10	0.331984	0.497705	34.8385	0.980375	0.899022	2.72475e-09	0_0	0.64879	0.767778	N.S	N.S	TRUE	4	5	FALSE	3	3	-1	4_5	Leading	0	3_3	Same	other	other
ENSMUSG00000022261_Sdc2	9.10256e-13	0.467889	0.579545	59.877	0.544102	0.771597	2.46118e-11	0_0	0.745364	0.81417	N.S	N.S	TRUE	4	4	TRUE	2	2	0	4_4	Same	0	2_2	Same	other	other
ENSMUSG00000022262_Dnah5	0.622901	0.286887	0.418593	0.708406	1.18633	1.03734	0.639409	N.S	0.612762	0.723645	N.S	N.S	FALSE
ENSMUSG00000022263_Trio	2.34092e-10	0.938104	0.169939	35.7006	0.00615761	1.7131	2.21726e-09	0_0	0.978799	0.507211	N.S	N.S	TRUE	4	5	FALSE	3	3	-1	4_5	Leading	0	3_3	Same	other	other
ENSMUSG00000022265_Ank	2.11818e-05	0.217781	0.146944	10.4061	1.60192	1.81985	4.86992e-05	0_1	0.544319	0.472503	N.S	N.S	TRUE	4	4	TRUE	2	1	0	4_4	Same	1	2_1	Lagging	other	EarlyLagging
ENSMUSG00000022269_March11	0.388519	0.0588799	0.123773	1.09543	3.93377	1.94592	0.412009	N.S	0.308259	0.441912	N.S	N.S	FALSE
ENSMUSG00000022270_Retreg1	2.34152e-05	0.0106545	0.179572	10.2727	7.6706	1.67259	5.33349e-05	2_0	0.143582	0.516922	N.S	N.S	TRUE	5	6	FALSE	4	4	-1	5_6	Leading	0	4_4	Same	other	other
ENSMUSG00000022272_Myo10	3.20356e-09	0.111387	0.214672	27.6409	2.73188	1.54117	1.97601e-08	0_2	0.408435	0.553834	N.S	N.S	TRUE	3	3	TRUE	10	10	0	3_3	Same	0	10_10	Same	other	other
ENSMUSG00000022280_Rnf19a	0.0690903	0.605191	0.390695	2.37751	0.274413	1.09111	0.0833397	N.S	0.827956	0.707122	N.S	N.S	FALSE
ENSMUSG00000022283_Pabpc1	1.54426e-06	0.610077	0.637918	14.3054	0.267005	0.687019	4.55288e-06	2_2	0.830678	0.844521	N.S	N.S	TRUE	2	2	TRUE	9	9	0	2_2	Same	0	9_9	Same	other	other
ENSMUSG00000022285_Ywhaz	1.23258e-05	0.00925475	0.247373	11.1454	8.01019	1.4363	2.96682e-05	0_1	0.134	0.590723	N.S	N.S	TRUE	4	3	FALSE	2	10	1	4_3	Lagging	-8	2_10	Lagging2	other	EarlyLagging
ENSMUSG00000022286_Grhl2	0.00252899	0.288217	0.496944	5.09553	1.17965	0.900271	0.00392353	0_0	0.613947	0.767427	N.S	N.S	TRUE	4	4	TRUE	2	3	0	4_4	Same	-1	2_3	Leading	LateLeading	other
ENSMUSG00000022292_Rrm2b	6.67159e-06	0.524409	0.0346536	12.0241	0.417316	2.90074	1.70631e-05	0_0	0.781007	0.241676	N.S	N.S	TRUE	5	5	TRUE	3	3	0	5_5	Same	0	3_3	Same	other	other
ENSMUSG00000022295_Atp6v1c1	0.00567905	0.480697	0.318709	4.37502	0.513136	1.24679	0.00829009	1_0	0.753429	0.653478	N.S	N.S	TRUE	5	5	TRUE	4	4	0	5_5	Same	0	4_4	Same	other	other
ENSMUSG00000022297_Fzd6	2.04773e-09	0.0807193	0.84167	28.8984	3.32487	0.403298	1.34811e-08	0_0	0.356538	0.935318	N.S	N.S	TRUE	4	4	TRUE	2	2	0	4_4	Same	0	2_2	Same	other	other
ENSMUSG00000022299_Slc25a32	2.44625e-07	0.169047	0.0166727	17.5973	2.01071	3.47683	8.81526e-07	0_1	0.486778	0.167374	N.S	N.S	TRUE	4	3	FALSE	2	1	1	4_3	Lagging	1	2_1	Lagging	other	EarlyLagging
ENSMUSG00000022300_Dcaf13	0.000855825	0.95756	0.254703	6.13085	0.00289162	1.41462	0.00144147	1_2	0.985316	0.596876	N.S	N.S	TRUE	2	3	FALSE	9	9	-1	2_3	Leading	0	9_9	Same	other	other
ENSMUSG00000022304_Dpys	0.300045	0.389977	0.791438	1.29225	0.766512	0.474657	0.324508	N.S	0.694707	0.914332	N.S	N.S	FALSE
ENSMUSG00000022305_Lrp12	3.9054e-07	0.400154	0.648434	16.7136	0.733713	0.672167	1.33191e-06	2_2	0.701208	0.848671	N.S	N.S	TRUE	1	2	FALSE	7	8	-1	1_2	Leading	-1	7_8	Leading	MidLeading	other
ENSMUSG00000022306_Zfpm2	5.24004e-13	0.391822	0.562945	62.9511	0.760471	0.796475	1.55601e-11	0_0	0.696058	0.803339	N.S	N.S	TRUE	4	4	TRUE	2	2	0	4_4	Same	0	2_2	Same	other	other
ENSMUSG00000022307_Oxr1	9.21234e-13	0.279387	0.0248334	59.8119	1.22482	3.16007	2.47113e-11	0_0	0.607299	0.203254	N.S	N.S	TRUE	5	5	TRUE	3	3	0	5_5	Same	0	3_3	Same	other	other
ENSMUSG00000022309_Angpt1	1.21935e-07	0.146953	0.0399808	18.9774	2.24654	2.79088	4.7304e-07	0_1	0.458409	0.261654	N.S	N.S	TRUE	4	4	TRUE	2	1	0	4_4	Same	1	2_1	Lagging	other	EarlyLagging
ENSMUSG00000022311_Csmd3	2.32028e-09	0.318304	0.856593	28.5425	1.03863	0.381286	1.50507e-08	0_1	0.637134	0.943066	N.S	N.S	TRUE	4	4	TRUE	1	2	0	4_4	Same	-1	1_2	Leading	EarlyLeading	other
ENSMUSG00000022312_Eif3h	0.0190514	0.0791998	0.523482	3.36994	3.36078	0.857492	0.0253186	0_1	0.353956	0.779999	N.S	N.S	TRUE	3	4	FALSE	1	2	-1	3_4	Leading	-1	1_2	Leading	EarlyLeading	other
ENSMUSG00000022313_Utp23	0.0559862	0.0423641	0.0279437	2.53525	4.59707	3.06768	0.0685938	N.S	0.2657	0.215406	N.S	N.S	FALSE
ENSMUSG00000022314_Rad21	3.44482e-06	0.160946	0.0419974	13.0207	2.09263	2.75326	9.42412e-06	2_2	0.476921	0.268752	N.S	N.S	TRUE	2	2	TRUE	8	9	0	2_2	Same	-1	8_9	Leading	EarlyLeading	other
ENSMUSG00000022321_Cdh10	3.87513e-07	0.890012	0.398891	16.728	0.0195341	1.07499	1.32266e-06	2_2	0.961841	0.711577	N.S	N.S	TRUE	1	1	TRUE	8	8	0	1_1	Same	0	8_8	Same	other	other
ENSMUSG00000022322_Shcbp1	6.56637e-09	0.515068	0.230029	25.7194	0.436585	1.49014	3.67543e-08	2_2	0.774524	0.571895	N.S	N.S	TRUE	2	2	TRUE	8	9	0	2_2	Same	-1	8_9	Leading	EarlyLeading	other
ENSMUSG00000022323_Rida	0.00531983	0.0434886	0.486142	4.43168	4.54327	0.918149	0.00780272	0_1	0.268896	0.76281	N.S	N.S	TRUE	4	4	TRUE	1	3	0	4_4	Same	-2	1_3	Leading2	LateLeading	other
ENSMUSG00000022324_Matn2	1.00154e-12	0.0275291	0.397221	59.3592	5.50695	1.07825	2.63144e-11	0_0	0.22077	0.710714	N.S	N.S	TRUE	4	4	TRUE	2	2	0	4_4	Same	0	2_2	Same	other	other
ENSMUSG00000022325_Pop1	0.0010892	0.860575	0.0274401	5.89302	0.0315202	3.08188	0.00180319	1_2	0.94873	0.212817	N.S	N.S	TRUE	2	3	FALSE	8	10	-1	2_3	Leading	-2	8_10	Leading2	EarlyLeading	other
ENSMUSG00000022329_Stk3	0.000146173	0.994927	0.967019	8.01706	4.12806e-05	0.181142	0.000286026	0_0	0.998407	0.988619	N.S	N.S	TRUE	4	4	TRUE	3	3	0	4_4	Same	0	3_3	Same	other	other
ENSMUSG00000022330_Osr2	2.71532e-10	0.466208	0.743782	35.1952	0.54827	0.540378	2.50734e-09	0_0	0.744719	0.893129	N.S	N.S	TRUE	4	4	TRUE	2	2	0	4_4	Same	0	2_2	Same	other	other
ENSMUSG00000022332_Khdrbs3	1.98926e-12	0.396914	0.12901	55.7597	0.744019	1.91546	4.53776e-11	2_2	0.699518	0.448566	N.S	N.S	TRUE	1	2	FALSE	8	8	-1	1_2	Leading	0	8_8	Same	other	other
ENSMUSG00000022335_Zfat	0.00102629	0.720497	0.0477904	5.95129	0.131066	2.65491	0.00170722	2_2	0.888622	0.284223	N.S	N.S	TRUE	1	2	FALSE	7	8	-1	1_2	Leading	-1	7_8	Leading	MidLeading	other
ENSMUSG00000022336_Eif3e	7.91949e-07	0.663114	0.0999354	15.4412	0.194538	2.10351	2.51351e-06	0_2	0.859965	0.399694	N.S	N.S	TRUE	3	3	TRUE	10	10	0	3_3	Same	0	10_10	Same	other	other
ENSMUSG00000022337_Emc2	7.6662e-06	0.746727	0.72803	11.8213	0.106733	0.561975	1.93323e-05	0_0	0.90099	0.886246	N.S	N.S	TRUE	4	5	FALSE	2	3	-1	4_5	Leading	-1	2_3	Leading	LateLeading	other
ENSMUSG00000022338_Eny2	4.62597e-06	0.196868	0.0703823	12.5695	1.76197	2.36367	1.22496e-05	1_2	0.52167	0.342947	N.S	N.S	TRUE	2	3	FALSE	9	9	-1	2_3	Leading	0	9_9	Same	other	other
ENSMUSG00000022339_Ebag9	0.00412884	0.454121	0.475633	4.65393	0.578988	0.935822	0.00617739	1_0	0.73749	0.75689	N.S	N.S	TRUE	5	5	TRUE	4	4	0	5_5	Same	0	4_4	Same	other	other
ENSMUSG00000022340_Sybu	9.06356e-11	0.980894	0.530015	39.0848	0.00058558	0.847189	1.01798e-09	0_0	0.993039	0.784524	N.S	N.S	TRUE	4	4	TRUE	3	2	0	4_4	Same	1	3_2	Lagging	other	LateLagging
ENSMUSG00000022346_Myc	2.70644e-15	0.246142	0.0564696	100.599	1.41329	2.52877	3.30551e-13	0_0	0.574948	0.310179	N.S	N.S	TRUE	4	4	TRUE	1	2	0	4_4	Same	-1	1_2	Leading	EarlyLeading	other
ENSMUSG00000022347_A1bg	0.000273229	0.0246992	0.0232872	7.3193	5.74313	3.21067	0.000506873	1_0	0.211568	0.196588	N.S	N.S	TRUE	5	4	FALSE	3	2	1	5_4	Lagging	1	3_2	Lagging	other	LateLagging
ENSMUSG00000022350_Washc5	0.00451184	0.0437569	0.323596	4.57568	4.53067	1.23528	0.00670537	1_0	0.269574	0.657765	N.S	N.S	TRUE	5	5	TRUE	4	3	0	5_5	Same	1	4_3	Lagging	other	LateLagging
ENSMUSG00000022351_Sqle	7.19567e-12	0.274081	0.438129	49.5451	1.25288	1.00141	1.29546e-10	2_2	0.602322	0.734528	N.S	N.S	TRUE	1	1	TRUE	7	8	0	1_1	Same	-1	7_8	Leading	MidLeading	other
ENSMUSG00000022353_Mtss1	6.50723e-09	0.399658	0.0759878	25.7429	0.735283	2.30655	3.64586e-08	0_0	0.700706	0.354973	N.S	N.S	TRUE	4	5	FALSE	2	3	-1	4_5	Leading	-1	2_3	Leading	LateLeading	other
ENSMUSG00000022354_Ndufb9	0.22264	0.894034	0.319848	1.51427	0.018123	1.24409	0.24643	N.S	0.963357	0.654546	N.S	N.S	FALSE
ENSMUSG00000022358_Fbxo32	0.000230758	0.285495	0.060517	7.50436	1.19337	2.47672	0.000433964	2_0	0.612014	0.320799	N.S	N.S	TRUE	4	6	FALSE	2	4	-2	4_6	other	-2	2_4	Leading2	LateLeading	other
ENSMUSG00000022359_Wdyhv1	0.0643267	9.00838e-06	0.0952647	2.43094	31.4452	2.13887	0.0780105	N.S	0.00752557	0.392755	N.S	0_0	FALSE
ENSMUSG00000022360_Atad2	5.18093e-08	0.23281	0.278143	20.7866	1.49833	1.34904	2.21446e-07	2_2	0.559974	0.617422	N.S	N.S	TRUE	2	2	TRUE	8	9	0	2_2	Same	-1	8_9	Leading	EarlyLeading	other
ENSMUSG00000022361_Zhx1	1.11901e-08	0.55658	0.745188	24.3644	0.355533	0.538451	5.8386e-08	0_0	0.802101	0.893338	N.S	N.S	TRUE	5	5	TRUE	3	3	0	5_5	Same	0	3_3	Same	other	other
ENSMUSG00000022364_Tbc1d31	0.761036	0.238167	0.669228	0.516689	1.46343	0.64306	0.771427	N.S	0.566102	0.858546	N.S	N.S	FALSE
ENSMUSG00000022365_Derl1	0.010216	0.936207	0.324381	3.8773	0.00654184	1.23345	0.0142353	2_1	0.97794	0.658403	N.S	N.S	TRUE	1	6	FALSE	5	5	-5	1_6	Lagging	0	5_5	Same	other	other
ENSMUSG00000022367_Has2	2.75799e-08	0.641923	0.291018	22.2037	0.221802	1.31518	1.26956e-07	2_2	0.847524	0.629967	N.S	N.S	TRUE	1	1	TRUE	8	7	0	1_1	Same	1	8_7	Lagging	other	MidLagging
ENSMUSG00000022369_Mtbp	4.21363e-07	0.602797	0.492267	16.5733	0.27809	0.907977	1.42725e-06	2_2	0.827065	0.764821	N.S	N.S	TRUE	2	2	TRUE	8	9	0	2_2	Same	-1	8_9	Leading	EarlyLeading	other
ENSMUSG00000022370_Mrpl13	2.64171e-07	0.455618	0.269206	17.4497	0.575112	1.37341	9.4532e-07	0_2	0.738142	0.610409	N.S	N.S	TRUE	3	3	TRUE	9	10	0	3_3	Same	-1	9_10	Leading	EarlyLeading	other
ENSMUSG00000022371_Col14a1	4.59898e-06	0.688496	0.4682	12.5784	0.164661	0.948497	1.21895e-05	0_0	0.871876	0.752438	N.S	N.S	TRUE	5	5	TRUE	3	3	0	5_5	Same	0	3_3	Same	other	other
ENSMUSG00000022375_Lrrc6	0.00037113	0.571571	0.691447	6.99005	0.329024	0.612264	0.000670268	0_0	0.810731	0.869691	N.S	N.S	TRUE	4	4	TRUE	1	3	0	4_4	Same	-2	1_3	Leading2	LateLeading	other
ENSMUSG00000022376_Adcy8	0.0821767	0.168412	0.736749	2.24835	2.01695	0.550022	0.0978008	N.S	0.485815	0.890285	N.S	N.S	FALSE
ENSMUSG00000022377_Asap1	0.000720126	0.26062	0.574921	6.30385	1.32738	0.778485	0.00123058	2_2	0.588723	0.81167	N.S	N.S	TRUE	6	1	FALSE	5	7	5	6_1	Leading	-2	5_7	Leading2	MidLeading	other
ENSMUSG00000022378_Fam49b	7.13624e-13	0.968598	0.72583	61.2144	0.00158239	0.564991	2.01649e-11	2_2	0.989229	0.885793	N.S	N.S	TRUE	1	1	TRUE	8	8	0	1_1	Same	0	8_8	Same	other	other
ENSMUSG00000022382_Wnt7b	9.71463e-09	0.953166	0.43785	24.718	0.00352218	1.00191	5.16263e-08	0_0	0.984445	0.734381	N.S	N.S	TRUE	4	4	TRUE	2	3	0	4_4	Same	-1	2_3	Leading	LateLeading	other
ENSMUSG00000022383_Ppara	7.1544e-09	0.440801	0.365099	25.4973	0.614406	1.14336	3.95607e-08	0_0	0.728425	0.688849	N.S	N.S	TRUE	4	5	FALSE	2	3	-1	4_5	Leading	-1	2_3	Leading	LateLeading	other
ENSMUSG00000022385_Gtse1	1.53735e-09	0.672203	0.795074	29.7288	0.183499	0.46959	1.05648e-08	2_2	0.864149	0.915658	N.S	N.S	TRUE	2	2	TRUE	8	8	0	2_2	Same	0	8_8	Same	other	other
ENSMUSG00000022386_Trmu	2.7514e-05	0.092811	0.601694	10.0604	3.06417	0.739022	6.17348e-05	0_0	0.377108	0.825197	N.S	N.S	TRUE	5	5	TRUE	3	3	0	5_5	Same	0	3_3	Same	other	other
ENSMUSG00000022387_Brd1	1.14003e-07	0.0637274	0.514658	19.115	3.77856	0.871545	4.45844e-07	0_0	0.320668	0.776068	N.S	N.S	TRUE	5	5	TRUE	3	3	0	5_5	Same	0	3_3	Same	other	other
ENSMUSG00000022389_Tef	2.56727e-06	0.959792	0.156747	13.4817	0.00259526	1.77243	7.22541e-06	1_0	0.986211	0.487619	N.S	N.S	TRUE	5	5	TRUE	3	4	0	5_5	Same	-1	3_4	Leading	LateLeading	other
ENSMUSG00000022390_Zc3h7b	3.53412e-09	0.214765	0.361601	27.3712	1.62379	1.15074	2.1435e-08	0_0	0.541527	0.686261	N.S	N.S	TRUE	4	5	FALSE	2	3	-1	4_5	Leading	-1	2_3	Leading	LateLeading	other
ENSMUSG00000022391_Rangap1	6.84899e-08	0.417092	0.0274001	20.1825	0.681824	3.08301	2.83854e-07	0_2	0.713462	0.212817	N.S	N.S	TRUE	3	3	TRUE	9	10	0	3_3	Same	-1	9_10	Leading	EarlyLeading	other
ENSMUSG00000022394_L3mbtl2	1.95742e-05	0.647163	0.0243214	10.5118	0.214857	3.17644	4.52985e-05	0_2	0.85047	0.200832	N.S	N.S	TRUE	3	3	TRUE	9	10	0	3_3	Same	-1	9_10	Leading	EarlyLeading	other
ENSMUSG00000022400_Rbx1	1.14125e-09	0.426816	0.761927	30.613	0.653468	0.515463	8.20594e-09	2_2	0.720463	0.900482	N.S	N.S	TRUE	1	2	FALSE	8	8	-1	1_2	Leading	0	8_8	Same	other	other
ENSMUSG00000022401_Xpnpep3	0.0236263	0.286349	0.939989	3.19927	1.18905	0.241556	0.0309184	0_1	0.612272	0.978428	N.S	N.S	TRUE	4	4	TRUE	1	1	0	4_4	Same	0	1_1	Same	other	other
ENSMUSG00000022403_St13	3.02843e-10	0.523181	0.21559	34.8274	0.419812	1.53803	2.73091e-09	0_0	0.780082	0.554317	N.S	N.S	TRUE	4	4	TRUE	2	2	0	4_4	Same	0	2_2	Same	other	other
ENSMUSG00000022404_Slc25a17	0.000200532	0.136281	0.0462712	7.66004	2.3762	2.67944	0.0003815	0_2	0.444277	0.280712	N.S	N.S	TRUE	3	3	TRUE	10	10	0	3_3	Same	0	10_10	Same	other	other
ENSMUSG00000022407_Adsl	5.97876e-08	0.0410636	0.136669	20.4748	4.66133	1.87308	2.52046e-07	0_2	0.261709	0.459745	N.S	N.S	TRUE	3	3	TRUE	9	10	0	3_3	Same	-1	9_10	Leading	EarlyLeading	other
ENSMUSG00000022408_Fam83f	0.196567	0.0923957	0.0857682	1.60609	3.07246	2.21661	0.219422	N.S	0.376659	0.375608	N.S	N.S	FALSE
ENSMUSG00000022412_Mief1	0.146468	0.88243	0.720454	1.82223	0.0223421	0.572365	0.167417	N.S	0.958727	0.88346	N.S	N.S	FALSE
ENSMUSG00000022414_Tab1	9.43671e-06	0.691744	0.380787	11.5223	0.161049	1.11098	2.32802e-05	1_0	0.873747	0.69946	N.S	N.S	TRUE	5	5	TRUE	4	3	0	5_5	Same	1	4_3	Lagging	other	LateLagging
ENSMUSG00000022415_Syngr1	0.000190781	0.912902	0.396537	7.71573	0.0122187	1.07959	0.000363981	0_0	0.969555	0.709906	N.S	N.S	TRUE	4	5	FALSE	3	4	-1	4_5	Leading	-1	3_4	Leading	LateLeading	other
ENSMUSG00000022416_Cacna1i	0.0575162	0.717069	0.0540837	2.51495	0.134456	2.56132	0.0703054	N.S	0.887056	0.30322	N.S	N.S	FALSE
ENSMUSG00000022419_Deptor	5.30438e-14	0.386434	0.548683	77.3238	0.778227	0.818202	2.60994e-12	0_0	0.692147	0.795485	N.S	N.S	TRUE	4	4	TRUE	2	2	0	4_4	Same	0	2_2	Same	other	other
ENSMUSG00000022420_Dnal4	0.0545402	0.222437	0.851174	2.55497	1.56888	0.389338	0.0669286	N.S	0.548614	0.940911	N.S	N.S	FALSE
ENSMUSG00000022421_Nptxr	4.9146e-10	0.0876596	0.62725	33.2352	3.17016	0.702189	4.07967e-09	0_0	0.367902	0.839607	N.S	N.S	TRUE	4	4	TRUE	2	2	0	4_4	Same	0	2_2	Same	other	other
ENSMUSG00000022422_Dscc1	1.34332e-08	0.504766	0.0960314	23.9136	0.458576	2.13295	6.85678e-08	1_2	0.76794	0.393692	N.S	N.S	TRUE	2	2	TRUE	9	9	0	2_2	Same	0	9_9	Same	other	other
ENSMUSG00000022425_Enpp2	8.37328e-07	0.0348816	0.272063	15.344	5.00158	1.36554	2.63885e-06	0_1	0.24346	0.612606	N.S	N.S	TRUE	4	4	TRUE	1	1	0	4_4	Same	0	1_1	Same	other	other
ENSMUSG00000022426_Josd1	9.75822e-05	0.710017	0.209066	8.48664	0.141584	1.56069	0.000198185	1_0	0.883463	0.548191	N.S	N.S	TRUE	4	5	FALSE	3	3	-1	4_5	Leading	0	3_3	Same	other	other
ENSMUSG00000022427_Tomm22	6.11046e-05	0.502033	0.47155	9.04994	0.464543	0.942766	0.000129089	2_2	0.766499	0.754289	N.S	N.S	TRUE	2	2	TRUE	8	9	0	2_2	Same	-1	8_9	Leading	EarlyLeading	other
ENSMUSG00000022428_Cby1	1.41093e-08	0.58394	0.388104	23.7937	0.308174	1.09626	7.15192e-08	2_2	0.817381	0.703993	N.S	N.S	TRUE	1	2	FALSE	8	8	-1	1_2	Leading	0	8_8	Same	other	other
ENSMUSG00000022432_Smc1b	2.48492e-07	0.103616	0.968028	17.5671	2.86243	0.178526	8.93936e-07	0_1	0.395893	0.988619	N.S	N.S	TRUE	4	4	TRUE	1	1	0	4_4	Same	0	1_1	Same	other	other
ENSMUSG00000022433_Csnk1e	0.00371643	0.116259	0.767989	4.74741	2.65534	0.507117	0.00561395	0_0	0.4141	0.902845	N.S	N.S	TRUE	5	5	TRUE	3	3	0	5_5	Same	0	3_3	Same	other	other
ENSMUSG00000022434_Fam118a	2.58951e-08	0.642972	0.978721	22.3495	0.2204	0.147967	1.20545e-07	2_2	0.847978	0.992203	N.S	N.S	TRUE	2	1	FALSE	8	8	1	2_1	Lagging	0	8_8	Same	other	other
ENSMUSG00000022436_Sh3bp1	0.157313	0.121359	0.38082	1.76979	2.57915	1.11091	0.178871	N.S	0.422223	0.69946	N.S	N.S	FALSE
ENSMUSG00000022437_Samm50	0.00306582	0.81325	0.522321	4.92022	0.0570493	0.859332	0.00469442	0_2	0.929632	0.77975	N.S	N.S	TRUE	3	4	FALSE	10	1	-1	3_4	Leading	9	10_1	Leading	EarlyLeading	other
ENSMUSG00000022438_Parvb	3.698e-05	0.00840117	0.774398	9.67833	8.24628	0.498277	8.11939e-05	1_0	0.126286	0.905461	N.S	N.S	TRUE	5	5	TRUE	3	4	0	5_5	Same	-1	3_4	Leading	LateLeading	other
ENSMUSG00000022440_C1qtnf6	0.00290937	0.784279	0.939528	4.96768	0.076636	0.242471	0.00447063	0_0	0.917498	0.978428	N.S	N.S	TRUE	5	5	TRUE	3	3	0	5_5	Same	0	3_3	Same	other	other
ENSMUSG00000022441_Efcab6	1.69481e-05	0.159051	0.488974	10.7066	2.11251	0.913434	3.96823e-05	0_0	0.474714	0.763917	N.S	N.S	TRUE	4	4	TRUE	2	2	0	4_4	Same	0	2_2	Same	other	other
ENSMUSG00000022442_Ttll1	7.01991e-05	0.179276	0.133651	8.88077	1.9138	1.88949	0.000146329	0_0	0.499691	0.455441	N.S	N.S	TRUE	5	4	FALSE	3	2	1	5_4	Lagging	1	3_2	Lagging	other	LateLagging
ENSMUSG00000022443_Myh9	0.00134374	0.00245273	0.431061	5.68943	11.4508	1.01426	0.00218609	0_1	0.0770892	0.730297	N.S	N.S	TRUE	4	3	FALSE	2	10	1	4_3	Lagging	-8	2_10	Lagging2	other	EarlyLagging
ENSMUSG00000022450_Ndufa6	1.35083e-11	0.00100075	0.119929	46.735	14.0258	1.96912	2.16493e-10	2_2	0.0529336	0.435325	N.S	N.S	TRUE	1	1	TRUE	7	6	0	1_1	Same	1	7_6	Lagging	other	MidLagging
ENSMUSG00000022451_Twf1	0.00284012	0.589316	0.477695	4.98956	0.299392	0.932331	0.00437	2_2	0.819754	0.757635	N.S	N.S	TRUE	1	1	TRUE	7	6	0	1_1	Same	1	7_6	Lagging	other	MidLagging
ENSMUSG00000022452_Smdt1	2.79219e-09	0.736382	0.156126	28.0221	0.115996	1.77535	1.75882e-08	2_2	0.897078	0.486843	N.S	N.S	TRUE	1	1	TRUE	8	8	0	1_1	Same	0	8_8	Same	other	other
ENSMUSG00000022453_Naga	2.17722e-07	0.193618	0.424701	17.8228	1.78873	1.02597	7.92849e-07	2_1	0.517233	0.72633	N.S	N.S	TRUE	6	6	TRUE	5	5	0	6_6	Same	0	5_5	Same	other	other
ENSMUSG00000022454_Nell2	0.0153197	0.855667	0.175027	3.54512	0.0338047	1.69143	0.0206999	1_2	0.946532	0.513345	N.S	N.S	TRUE	3	3	TRUE	10	9	0	3_3	Same	1	10_9	Lagging	other	EarlyLagging
ENSMUSG00000022456_Sept3	0.442997	0.321325	0.159889	0.992656	1.02547	1.75786	0.46587	N.S	0.639891	0.492231	N.S	N.S	FALSE
ENSMUSG00000022462_Slc38a2	0.000124241	0.126467	0.50067	8.20416	2.50651	0.894169	0.000247343	2_2	0.429748	0.769223	N.S	N.S	TRUE	2	2	TRUE	8	8	0	2_2	Same	0	8_8	Same	other	other
ENSMUSG00000022463_Srebf2	5.49638e-11	0.763295	0.575825	40.9791	0.092782	0.777136	6.73654e-10	2_2	0.908104	0.812287	N.S	N.S	TRUE	1	1	TRUE	7	7	0	1_1	Same	0	7_7	Same	other	other
ENSMUSG00000022464_Slc38a4	0.00152063	0.107374	0.360016	5.57105	2.79793	1.1541	0.00244682	2_2	0.40146	0.68515	N.S	N.S	TRUE	1	2	FALSE	8	8	-1	1_2	Leading	0	8_8	Same	other	other
ENSMUSG00000022466_Rpap3	0.00827602	0.281013	0.134577	4.05351	1.21636	1.88441	0.0117241	0_1	0.608706	0.456291	N.S	N.S	TRUE	4	4	TRUE	1	1	0	4_4	Same	0	1_1	Same	other	other
ENSMUSG00000022469_Rapgef3	0.000125593	0.591125	0.738123	8.19162	0.296474	0.548138	0.000249828	0_0	0.82065	0.891118	N.S	N.S	TRUE	4	4	TRUE	2	2	0	4_4	Same	0	2_2	Same	other	other
ENSMUSG00000022471_Xrcc6	0.000354092	0.815768	0.513826	7.04007	0.0554914	0.872879	0.000642237	0_2	0.930833	0.775657	N.S	N.S	TRUE	3	3	TRUE	9	10	0	3_3	Same	-1	9_10	Leading	EarlyLeading	other
ENSMUSG00000022472_Desi1	0.0216913	0.0357622	0.448374	3.26677	4.94916	0.983075	0.0285607	2_2	0.245861	0.74162	N.S	N.S	TRUE	2	2	TRUE	8	8	0	2_2	Same	0	8_8	Same	other	other
ENSMUSG00000022474_Pmm1	0.00234687	0.189144	0.281496	5.16426	1.8265	1.34008	0.00366045	2_1	0.511104	0.620714	N.S	N.S	TRUE	6	6	TRUE	5	5	0	6_6	Same	0	5_5	Same	other	other
ENSMUSG00000022475_Hdac7	1.22236e-07	0.432578	0.0403183	18.9724	0.637134	2.78445	4.741e-07	0_0	0.723605	0.262594	N.S	N.S	TRUE	5	4	FALSE	3	2	1	5_4	Lagging	1	3_2	Lagging	other	LateLagging
ENSMUSG00000022476_Polr3h	4.39902e-07	0.48441	0.077552	16.4942	0.504417	2.29139	1.48352e-06	0_2	0.755521	0.356407	N.S	N.S	TRUE	3	4	FALSE	10	1	-1	3_4	Leading	9	10_1	Leading	EarlyLeading	other
ENSMUSG00000022477_Aco2	5.64083e-05	0.178907	0.177218	9.14831	1.91718	1.68229	0.000119915	2_2	0.499369	0.515663	N.S	N.S	TRUE	2	2	TRUE	8	9	0	2_2	Same	-1	8_9	Leading	EarlyLeading	other
ENSMUSG00000022485_Hoxc5	0.0344776	0.48375	0.40716	2.90467	0.505959	1.05901	0.043841	0_1	0.754982	0.716754	N.S	N.S	TRUE	4	3	FALSE	1	10	1	4_3	Lagging	-9	1_10	Lagging	other	EarlyLagging
ENSMUSG00000022487_Gtsf1	1.19567e-10	0.00240223	0.273991	38.069	11.5082	1.36027	1.27202e-09	0_0	0.0768977	0.61311	N.S	N.S	TRUE	4	4	TRUE	2	2	0	4_4	Same	0	2_2	Same	other	other
ENSMUSG00000022488_Nckap1l	0.936966	0.0139797	0.911301	0.247515	7.02924	0.294368	0.93913	N.S	0.16252	0.965854	N.S	N.S	FALSE
ENSMUSG00000022489_Pde1b	0.236913	0.0562974	0.300635	1.46832	4.0225	1.29077	0.260829	N.S	0.30215	0.638775	N.S	N.S	FALSE
ENSMUSG00000022494_Shisa9	0.00083575	0.708652	0.480126	6.1545	0.142988	0.92823	0.00141106	0_0	0.883028	0.759071	N.S	N.S	TRUE	4	5	FALSE	2	3	-1	4_5	Leading	-1	2_3	Leading	LateLeading	other
ENSMUSG00000022498_Txndc11	9.04039e-08	0.396401	0.933589	19.5953	0.745663	0.254042	3.62258e-07	2_2	0.699123	0.976272	N.S	N.S	TRUE	1	2	FALSE	8	8	-1	1_2	Leading	0	8_8	Same	other	other
ENSMUSG00000022500_Litaf	9.29236e-11	0.514071	0.891204	38.9924	0.43868	0.327781	1.03954e-09	0_0	0.773858	0.956533	N.S	N.S	TRUE	4	4	TRUE	2	3	0	4_4	Same	-1	2_3	Leading	LateLeading	other
ENSMUSG00000022503_Nubp1	4.36329e-11	0.324727	0.040954	41.8804	1.01086	2.77249	5.59493e-10	2_2	0.642487	0.265284	N.S	N.S	TRUE	2	2	TRUE	8	8	0	2_2	Same	0	8_8	Same	other	other
ENSMUSG00000022505_Emp2	0.000142744	0.627352	0.0300102	8.04423	0.241834	3.01212	0.000280159	1_0	0.839998	0.223866	N.S	N.S	TRUE	5	4	FALSE	4	2	1	5_4	Lagging	2	4_2	Lagging2	other	LateLagging
ENSMUSG00000022507_1810013L24Rik	0.000179182	0.763013	0.886027	7.78612	0.0930106	0.336062	0.000344093	1_0	0.908041	0.954227	N.S	N.S	TRUE	5	5	TRUE	3	3	0	5_5	Same	0	3_3	Same	other	other
ENSMUSG00000022508_Bcl6	1.4865e-05	0.215404	0.5101	10.886	1.61913	0.878871	3.51846e-05	2_0	0.541651	0.773369	N.S	N.S	TRUE	6	6	TRUE	4	4	0	6_6	Same	0	4_4	Same	other	other
ENSMUSG00000022510_Trp63	2.39221e-09	0.820289	0.14461	28.4562	0.0527514	1.83161	1.54404e-08	0_0	0.932653	0.470095	N.S	N.S	TRUE	4	4	TRUE	2	3	0	4_4	Same	-1	2_3	Leading	LateLeading	other
ENSMUSG00000022512_Cldn1	0.0624915	0.986303	0.849486	2.45263	0.000300922	0.391831	0.0759047	N.S	0.995063	0.939949	N.S	N.S	FALSE
ENSMUSG00000022514_Il1rap	0.000307027	0.548624	0.226667	7.19298	0.370175	1.50103	0.000564434	2_2	0.796946	0.567708	N.S	N.S	TRUE	1	1	TRUE	6	7	0	1_1	Same	-1	6_7	Leading	MidLeading	other
ENSMUSG00000022515_Anks3	7.79103e-08	0.0375781	0.275249	19.9082	4.84548	1.35685	3.1876e-07	1_0	0.251441	0.614134	N.S	N.S	TRUE	5	5	TRUE	4	3	0	5_5	Same	1	4_3	Lagging	other	LateLagging
ENSMUSG00000022516_Nudt16l1	0.00122017	0.763269	0.774518	5.78254	0.0928036	0.498111	0.00200161	0_0	0.908104	0.905496	N.S	N.S	TRUE	5	5	TRUE	3	3	0	5_5	Same	0	3_3	Same	other	other
ENSMUSG00000022517_Mgrn1	4.83833e-11	0.74091	0.886393	41.4748	0.111888	0.335481	6.05274e-10	0_0	0.898968	0.954359	N.S	N.S	TRUE	5	5	TRUE	3	3	0	5_5	Same	0	3_3	Same	other	other
ENSMUSG00000022518_4930562C15Rik	2.42962e-08	0.560205	0.0925219	22.4977	0.348996	2.16048	1.14106e-07	0_0	0.804243	0.388014	N.S	N.S	TRUE	4	4	TRUE	1	2	0	4_4	Same	-1	1_2	Leading	EarlyLeading	other
ENSMUSG00000022519_Srl	5.48976e-10	0.035828	0.537672	32.8802	4.9453	0.835221	4.45872e-09	0_1	0.245953	0.788548	N.S	N.S	TRUE	4	4	TRUE	1	2	0	4_4	Same	-1	1_2	Leading	EarlyLeading	other
ENSMUSG00000022521_Crebbp	2.14734e-05	0.217493	0.081062	10.3878	1.60399	2.25849	4.93027e-05	0_0	0.544005	0.364758	N.S	N.S	TRUE	4	5	FALSE	3	4	-1	4_5	Leading	-1	3_4	Leading	LateLeading	other
ENSMUSG00000022526_Zfp251	2.94911e-08	0.574872	0.536268	22.0496	0.323371	0.837407	1.34619e-07	0_0	0.812276	0.788265	N.S	N.S	TRUE	4	4	TRUE	3	2	0	4_4	Same	1	3_2	Lagging	other	LateLagging
ENSMUSG00000022528_Hes1	1.55139e-13	0.287164	0.665521	70.2474	1.18494	0.648227	5.80596e-12	0_0	0.613077	0.856754	N.S	N.S	TRUE	4	5	FALSE	3	3	-1	4_5	Leading	0	3_3	Same	other	other
ENSMUSG00000022529_Zfp263	8.44953e-07	0.117804	0.84657	15.3282	2.63186	0.396124	2.65929e-06	1_0	0.416621	0.937826	N.S	N.S	TRUE	5	5	TRUE	4	4	0	5_5	Same	0	4_4	Same	other	other
ENSMUSG00000022533_Atp13a3	0.16541	0.85898	0.216245	1.73294	0.0322537	1.53579	0.187324	N.S	0.947891	0.555199	N.S	N.S	FALSE
ENSMUSG00000022536_Glyr1	2.79325e-06	0.167648	0.0694846	13.3483	2.02451	2.37326	7.79918e-06	0_0	0.484979	0.341392	N.S	N.S	TRUE	5	4	FALSE	3	2	1	5_4	Lagging	1	3_2	Lagging	other	LateLagging
ENSMUSG00000022537_Tmem44	7.9876e-10	0.36301	0.622909	31.7012	0.85986	0.708394	6.07086e-09	0_0	0.674828	0.837518	N.S	N.S	TRUE	4	5	FALSE	2	3	-1	4_5	Leading	-1	2_3	Leading	LateLeading	other
ENSMUSG00000022538_Lsg1	0.00567548	0.100831	0.0453249	4.37556	2.91202	2.69516	0.00828631	1_2	0.392606	0.278168	N.S	N.S	TRUE	2	3	FALSE	9	9	-1	2_3	Leading	0	9_9	Same	other	other
ENSMUSG00000022540_Rogdi	3.98948e-07	0.705126	0.774588	16.6742	0.146652	0.498015	1.35704e-06	0_0	0.881509	0.905496	N.S	N.S	TRUE	4	4	TRUE	2	2	0	4_4	Same	0	2_2	Same	other	other
ENSMUSG00000022542_Sept12	0.28468	0.768824	0.602244	1.33167	0.088365	0.738221	0.309155	N.S	0.91131	0.825524	N.S	N.S	FALSE
ENSMUSG00000022543_4930451G09Rik	0.306763	0.159933	0.0888422	1.2756	2.10322	2.19052	0.330908	N.S	0.475906	0.379627	N.S	N.S	FALSE
ENSMUSG00000022544_Eef2kmt	0.00176284	0.077038	0.357996	5.43102	3.41326	1.15841	0.00280326	0_1	0.348462	0.683293	N.S	N.S	TRUE	4	5	FALSE	1	3	-1	4_5	Leading	-2	1_3	Leading2	LateLeading	other
ENSMUSG00000022545_Ercc4	1.17621e-06	0.536443	0.937723	14.7609	0.393394	0.246033	3.57169e-06	0_0	0.788372	0.977823	N.S	N.S	TRUE	4	5	FALSE	3	3	-1	4_5	Leading	0	3_3	Same	other	other
ENSMUSG00000022546_Gpt	0.386476	0.0372026	0.465433	1.09951	4.86645	0.953255	0.409996	N.S	0.25026	0.75077	N.S	N.S	FALSE
ENSMUSG00000022550_Adck5	0.000225469	0.513643	0.112061	7.52995	0.439581	2.01907	0.000424692	2_0	0.773618	0.421216	N.S	N.S	TRUE	6	5	FALSE	5	4	1	6_5	Lagging	1	5_4	Lagging	other	LateLagging
ENSMUSG00000022551_Cyc1	3.0857e-08	0.391442	0.0140157	21.9459	0.761712	3.61731	1.40173e-07	2_2	0.695961	0.152168	N.S	N.S	TRUE	2	2	TRUE	8	9	0	2_2	Same	-1	8_9	Leading	EarlyLeading	other
ENSMUSG00000022552_Sharpin	0.000155925	0.153366	0.282068	7.94341	2.17391	1.33856	0.000303354	1_0	0.466549	0.620924	N.S	N.S	TRUE	5	5	TRUE	3	3	0	5_5	Same	0	3_3	Same	other	other
ENSMUSG00000022553_Maf1	0.0001445	0.343734	0.9449	8.03023	0.932934	0.231609	0.000283178	1_0	0.658299	0.980838	N.S	N.S	TRUE	5	5	TRUE	3	3	0	5_5	Same	0	3_3	Same	other	other
ENSMUSG00000022554_Hgh1	8.59949e-07	0.738166	0.382435	15.2977	0.114368	1.10764	2.70197e-06	0_0	0.897655	0.700753	N.S	N.S	TRUE	4	4	TRUE	2	2	0	4_4	Same	0	2_2	Same	other	other
ENSMUSG00000022555_Dgat1	0.0316946	0.359999	0.661392	2.96974	0.870905	0.653991	0.0405643	1_0	0.672555	0.855212	N.S	N.S	TRUE	5	5	TRUE	4	3	0	5_5	Same	1	4_3	Lagging	other	LateLagging
ENSMUSG00000022556_Hsf1	0.00537868	2.32939e-05	0.0617188	4.42212	27.3428	2.46196	0.00788289	0_1	0.011776	0.323823	N.S	0_0	TRUE	3	5	FALSE	10	3	-2	3_5	other	7	10_3	other	other	other
ENSMUSG00000022557_Bop1	4.12763e-06	0.239988	0.00308005	12.7427	1.45179	4.91603	1.10661e-05	0_2	0.568378	0.060479	N.S	N.S	TRUE	3	3	TRUE	9	10	0	3_3	Same	-1	9_10	Leading	EarlyLeading	other
ENSMUSG00000022558_Mroh1	1.48727e-09	0.212098	0.420102	29.826	1.64346	1.03452	1.02833e-08	2_0	0.539035	0.724534	N.S	N.S	TRUE	6	6	TRUE	4	5	0	6_6	Same	-1	4_5	Leading	LateLeading	other
ENSMUSG00000022559_Fbxl6	1.02782e-05	0.0489732	0.360263	11.4009	4.30154	1.15358	2.51545e-05	0_0	0.284364	0.68515	N.S	N.S	TRUE	4	5	FALSE	2	3	-1	4_5	Leading	-1	2_3	Leading	LateLeading	other
ENSMUSG00000022560_Slc52a2	0.0691271	0.0744442	0.187758	2.37711	3.4785	1.63982	0.0833722	N.S	0.343336	0.525375	N.S	N.S	FALSE
ENSMUSG00000022561_Gpaa1	8.86724e-08	0.332342	0.00876369	19.6358	0.978897	4.00535	3.56755e-07	2_2	0.649039	0.115538	N.S	N.S	TRUE	1	2	FALSE	8	8	-1	1_2	Leading	0	8_8	Same	other	other
ENSMUSG00000022562_Oplah	4.9509e-14	0.611305	0.546467	77.8005	0.265163	0.821609	2.47195e-12	0_0	0.831311	0.794358	N.S	N.S	TRUE	5	5	TRUE	3	3	0	5_5	Same	0	3_3	Same	other	other
ENSMUSG00000022564_Grina	1.00996e-06	0.130761	0.203718	15.0204	2.44807	1.57978	3.12058e-06	2_0	0.436024	0.543496	N.S	N.S	TRUE	5	6	FALSE	4	4	-1	5_6	Leading	0	4_4	Same	other	other
ENSMUSG00000022565_Plec	6.76156e-09	0.0430876	0.207662	25.6433	4.56228	1.56566	3.76591e-08	0_0	0.267535	0.546893	N.S	N.S	TRUE	4	5	FALSE	2	3	-1	4_5	Leading	-1	2_3	Leading	LateLeading	other
ENSMUSG00000022568_Scrib	0.000128515	0.922527	0.15902	8.16503	0.00965874	1.76187	0.000254921	0_0	0.973424	0.491093	N.S	N.S	TRUE	5	4	FALSE	3	1	1	5_4	Lagging	2	3_1	Lagging2	other	LateLagging
ENSMUSG00000022570_Tsta3	0.567557	0.254329	0.00102721	0.789521	1.36393	5.95041	0.58644	N.S	0.582906	0.0318437	0_0	N.S	TRUE	1	4	FALSE	8	2	-3	1_4	Discordant	6	8_2	Discordant	other	other
ENSMUSG00000022571_Pycrl	0.00422912	0.281215	0.149036	4.63271	1.21531	1.80947	0.0063157	0_2	0.608909	0.476318	N.S	N.S	TRUE	3	4	FALSE	9	1	-1	3_4	Leading	8	9_1	Leading2	EarlyLeading	other
ENSMUSG00000022574_Naprt	3.20002e-08	0.511329	0.176739	21.8629	0.444477	1.68428	1.44745e-07	0_0	0.772034	0.515555	N.S	N.S	TRUE	5	5	TRUE	4	3	0	5_5	Same	1	4_3	Lagging	other	LateLagging
ENSMUSG00000022575_Gsdmd	3.09847e-05	0.0649786	0.895764	9.9058	3.74067	0.320388	6.89699e-05	1_0	0.324529	0.958934	N.S	N.S	TRUE	5	5	TRUE	4	3	0	5_5	Same	1	4_3	Lagging	other	LateLagging
ENSMUSG00000022580_Rhpn1	0.033854	0.00822475	0.094685	2.91876	8.29837	2.14338	0.0431064	1_0	0.125443	0.391843	N.S	N.S	TRUE	6	4	FALSE	4	2	2	6_4	other	2	4_2	Lagging2	other	LateLagging
ENSMUSG00000022587_Ly6e	5.12534e-05	0.244608	0.161382	9.26703	1.42277	1.75104	0.00010978	0_0	0.57358	0.494958	N.S	N.S	TRUE	4	5	FALSE	2	3	-1	4_5	Leading	-1	2_3	Leading	LateLeading	other
ENSMUSG00000022591_Gm9747	3.42057e-05	0.0232834	0.0794319	9.77821	5.87288	2.27358	7.54648e-05	2_0	0.204625	0.360639	N.S	N.S	TRUE	6	6	TRUE	4	4	0	6_6	Same	0	4_4	Same	other	other
ENSMUSG00000022594_Lynx1	0.484165	0.416661	0.694042	0.921451	0.683105	0.608682	0.505957	N.S	0.713384	0.871076	N.S	N.S	FALSE
ENSMUSG00000022601_Zbtb11	0.160697	0.0775724	0.564399	1.75416	3.40013	0.794278	0.182425	N.S	0.350318	0.804143	N.S	N.S	FALSE
ENSMUSG00000022602_Arc	0.842623	0.29505	0.55933	0.401907	1.14593	0.801949	0.849246	N.S	0.61861	0.80091	N.S	N.S	FALSE
ENSMUSG00000022604_Cep97	0.3501	0.709946	0.310938	1.17546	0.141657	1.26541	0.373985	N.S	0.88344	0.647348	N.S	N.S	FALSE
ENSMUSG00000022607_Ptk2	0.0015895	0.286337	0.599076	5.52892	1.18911	0.742838	0.00254748	0_0	0.612272	0.823901	N.S	N.S	TRUE	5	4	FALSE	3	2	1	5_4	Lagging	1	3_2	Lagging	other	LateLagging
ENSMUSG00000022613_Miox	2.3011e-08	0.0090075	0.113309	22.6247	8.07603	2.01091	1.09099e-07	0_0	0.131773	0.423743	N.S	N.S	TRUE	4	4	TRUE	2	2	0	4_4	Same	0	2_2	Same	other	other
ENSMUSG00000022614_Lmf2	1.02519e-06	0.0565647	0.0460502	14.9947	4.0131	2.68308	3.1636e-06	2_2	0.302744	0.280309	N.S	N.S	TRUE	1	1	TRUE	7	8	0	1_1	Same	-1	7_8	Leading	MidLeading	other
ENSMUSG00000022617_Chkb	0.00117205	0.101592	0.844617	5.82158	2.89831	0.39899	0.00192884	2_0	0.393759	0.936865	N.S	N.S	TRUE	6	6	TRUE	5	5	0	6_6	Same	0	5_5	Same	other	other
ENSMUSG00000022620_Arsa	5.64383e-15	0.627665	0.0442116	94.3026	0.241393	2.71408	5.43739e-13	2_2	0.84003	0.274267	N.S	N.S	TRUE	1	1	TRUE	6	6	0	1_1	Same	0	6_6	Same	other	other
ENSMUSG00000022621_Rabl2	1.23851e-08	0.0805827	0.457986	24.1132	3.32807	0.966167	6.38533e-08	0_0	0.356158	0.746711	N.S	N.S	TRUE	4	4	TRUE	2	2	0	4_4	Same	0	2_2	Same	other	other
ENSMUSG00000022629_Kif21a	8.04947e-11	0.92601	0.0261108	39.5271	0.00880716	3.12072	9.22447e-10	0_0	0.974835	0.207392	N.S	N.S	TRUE	4	4	TRUE	2	3	0	4_4	Same	-1	2_3	Leading	LateLeading	other
ENSMUSG00000022634_Yaf2	0.0519892	0.518977	0.997569	2.59114	0.428446	0.0576279	0.0640397	N.S	0.777326	0.999239	N.S	N.S	FALSE
ENSMUSG00000022635_Zcrb1	9.24041e-05	0.0453815	0.891392	8.55117	4.45615	0.327479	0.000188438	2_2	0.27394	0.95657	N.S	N.S	TRUE	2	2	TRUE	8	8	0	2_2	Same	0	8_8	Same	other	other
ENSMUSG00000022636_Alcam	1.28347e-16	0.287897	0.645831	131.251	1.18125	0.675834	5.17237e-14	0_0	0.613786	0.847527	N.S	N.S	TRUE	4	4	TRUE	2	2	0	4_4	Same	0	2_2	Same	other	other
ENSMUSG00000022637_Cblb	0.0926337	0.677351	0.212633	2.15958	0.177417	1.54821	0.109369	N.S	0.86701	0.551321	N.S	N.S	FALSE
ENSMUSG00000022639_Dubr	1.40503e-08	0.0444502	0.0714501	23.8039	4.49849	2.35244	7.12877e-08	2_2	0.271394	0.345631	N.S	N.S	TRUE	1	1	TRUE	6	7	0	1_1	Same	-1	6_7	Leading	MidLeading	other
ENSMUSG00000022641_Bbx	0.000152369	0.158894	0.0716868	7.96967	2.11417	2.34997	0.000296926	2_1	0.474704	0.345788	N.S	N.S	TRUE	1	1	TRUE	6	5	0	1_1	Same	1	6_5	Lagging	other	MidLagging
ENSMUSG00000022652_Morc1	0.0871646	0.379066	0.520122	2.20464	0.803112	0.862824	0.103316	N.S	0.686504	0.778174	N.S	N.S	FALSE
ENSMUSG00000022656_Nectin3	0.604112	0.87204	0.366356	0.735505	0.0265036	1.14072	0.621479	N.S	0.953498	0.690086	N.S	N.S	FALSE
ENSMUSG00000022661_Cd200	2.86971e-10	0.940911	0.802097	35.0084	0.00561081	0.45977	2.61989e-09	0_0	0.979552	0.918921	N.S	N.S	TRUE	4	4	TRUE	2	2	0	4_4	Same	0	2_2	Same	other	other
ENSMUSG00000022663_Atg3	0.0151547	0.454317	0.502032	3.55389	0.578479	0.891947	0.0204944	1_0	0.73749	0.769959	N.S	N.S	TRUE	4	6	FALSE	3	4	-2	4_6	other	-1	3_4	Leading	LateLeading	other
ENSMUSG00000022664_Slc35a5	2.84691e-05	0.402159	0.491135	10.0158	0.727401	0.909849	6.37391e-05	2_0	0.702945	0.764723	N.S	N.S	TRUE	6	6	TRUE	4	5	0	6_6	Same	-1	4_5	Leading	LateLeading	other
ENSMUSG00000022665_Ccdc80	7.33353e-14	0.460062	0.599656	75.1209	0.563725	0.741991	3.36076e-12	0_0	0.740562	0.824173	N.S	N.S	TRUE	4	4	TRUE	2	2	0	4_4	Same	0	2_2	Same	other	other
ENSMUSG00000022668_Gtpbp8	0.000210397	0.798795	0.0916746	7.60659	0.0664364	2.16728	0.000398654	1_0	0.923588	0.386058	N.S	N.S	TRUE	5	5	TRUE	3	4	0	5_5	Same	-1	3_4	Leading	LateLeading	other
ENSMUSG00000022671_Mzt2	0.00021996	0.959224	0.61459	7.55731	0.00266918	0.720343	0.000415332	0_0	0.98614	0.832137	N.S	N.S	TRUE	4	4	TRUE	2	3	0	4_4	Same	-1	2_3	Leading	LateLeading	other
ENSMUSG00000022672_Prkdc	0.393934	0.934058	0.640391	1.0847	0.00699106	0.683517	0.417281	N.S	0.977184	0.84543	N.S	N.S	FALSE
ENSMUSG00000022673_Mcm4	3.9917e-10	0.0710546	0.0723319	33.9114	3.56778	2.34329	3.43835e-09	2_2	0.337284	0.347119	N.S	N.S	TRUE	2	2	TRUE	8	9	0	2_2	Same	-1	8_9	Leading	EarlyLeading	other
ENSMUSG00000022674_Ube2v2	5.07586e-07	0.15687	0.744627	16.2331	2.13575	0.539219	1.68459e-06	1_2	0.471279	0.893203	N.S	N.S	TRUE	2	2	TRUE	9	9	0	2_2	Same	0	9_9	Same	other	other
ENSMUSG00000022676_Snai2	3.02175e-05	0.396912	0.30364	9.9383	0.744026	1.2833	6.73773e-05	0_1	0.699518	0.641624	N.S	N.S	TRUE	4	3	FALSE	1	10	1	4_3	Lagging	-9	1_10	Lagging	other	EarlyLagging
ENSMUSG00000022677_Fopnl	0.000898001	0.683716	0.514635	6.08305	0.170064	0.871582	0.00150759	0_0	0.870349	0.776068	N.S	N.S	TRUE	4	5	FALSE	1	3	-1	4_5	Leading	-2	1_3	Leading2	LateLeading	other
ENSMUSG00000022678_Nde1	1.89797e-10	0.961646	0.273738	36.4259	0.0023613	1.36096	1.86991e-09	2_2	0.986755	0.61311	N.S	N.S	TRUE	2	2	TRUE	8	9	0	2_2	Same	-1	8_9	Leading	EarlyLeading	other
ENSMUSG00000022679_Mpv17l	0.00410491	0.22674	0.141556	4.65908	1.53912	1.84728	0.00614538	2_1	0.553857	0.466147	N.S	N.S	TRUE	6	6	TRUE	5	5	0	6_6	Same	0	5_5	Same	other	other
ENSMUSG00000022680_Pdxdc1	0.110371	0.495837	0.598514	2.03026	0.478285	0.743659	0.12874	N.S	0.763438	0.823614	N.S	N.S	FALSE
ENSMUSG00000022681_Ntan1	0.187108	0.857175	0.0950919	1.64238	0.0330942	2.14021	0.209512	N.S	0.946909	0.39228	N.S	N.S	FALSE
ENSMUSG00000022682_Rrn3	2.57892e-05	0.213048	0.639174	10.1453	1.63641	0.68524	5.81235e-05	0_2	0.539911	0.844916	N.S	N.S	TRUE	3	3	TRUE	10	10	0	3_3	Same	0	10_10	Same	other	other
ENSMUSG00000022684_Bfar	0.00322656	0.000537715	0.352451	4.8741	15.9358	1.17035	0.00492229	2_0	0.0425921	0.678602	N.S	1_0	TRUE	6	6	TRUE	4	5	0	6_6	Same	-1	4_5	Leading	LateLeading	other
ENSMUSG00000022685_Parn	0.316391	0.928313	0.665345	1.2523	0.00826598	0.648472	0.340577	N.S	0.975489	0.856723	N.S	N.S	FALSE
ENSMUSG00000022686_B3gnt5	0.394387	0.302521	0.324067	1.08381	1.11025	1.23418	0.417734	N.S	0.624274	0.658088	N.S	N.S	FALSE
ENSMUSG00000022687_Boc	0.00040028	0.740272	0.230021	6.90998	0.112462	1.49017	0.000719036	2_2	0.89839	0.571895	N.S	N.S	TRUE	1	1	TRUE	7	7	0	1_1	Same	0	7_7	Same	other	other
ENSMUSG00000022696_Sidt1	0.000255022	0.771321	0.266224	7.39454	0.0864081	1.38171	0.000476014	0_0	0.912178	0.607538	N.S	N.S	TRUE	4	4	TRUE	1	3	0	4_4	Same	-2	1_3	Leading2	LateLeading	other
ENSMUSG00000022698_Naa50	1.72774e-08	0.0971147	0.690402	23.3038	2.98071	0.613706	8.5408e-08	2_2	0.386272	0.869346	N.S	N.S	TRUE	2	2	TRUE	9	9	0	2_2	Same	0	9_9	Same	other	other
ENSMUSG00000022701_Ccdc191	0.244959	0.00347711	0.533827	1.44357	10.5041	0.841217	0.269215	N.S	0.0871906	0.787138	N.S	N.S	FALSE
ENSMUSG00000022702_Hira	0.0114545	0.677692	0.0295072	3.7826	0.177018	3.02526	0.0158139	0_2	0.867147	0.22219	N.S	N.S	TRUE	3	3	TRUE	10	9	0	3_3	Same	1	10_9	Lagging	other	EarlyLagging
ENSMUSG00000022704_Qtrt2	1.30128e-05	0.987026	0.689417	11.0699	0.000270002	0.615066	3.12021e-05	0_1	0.995138	0.868429	N.S	N.S	TRUE	4	4	TRUE	1	1	0	4_4	Same	0	1_1	Same	other	other
ENSMUSG00000022706_Mrpl40	3.96155e-05	0.970406	0.38224	9.59068	0.0014054	1.10803	8.65537e-05	2_2	0.990162	0.700573	N.S	N.S	TRUE	2	2	TRUE	9	9	0	2_2	Same	0	9_9	Same	other	other
ENSMUSG00000022707_Gbe1	0.00315879	0.0729761	0.00395976	4.89324	3.51658	4.69099	0.00482717	2_1	0.340716	0.0710687	N.S	N.S	TRUE	5	6	FALSE	3	5	-1	5_6	Leading	-2	3_5	Leading2	LateLeading	other
ENSMUSG00000022708_Zbtb20	0.742254	0.914783	0.568215	0.542474	0.0116946	0.788531	0.753246	N.S	0.970212	0.807041	N.S	N.S	FALSE
ENSMUSG00000022710_Usp7	0.0831605	0.248423	0.111667	2.23951	1.39932	2.02166	0.098916	N.S	0.577504	0.420954	N.S	N.S	FALSE
ENSMUSG00000022711_Pmm2	1.35278e-06	0.0459244	0.29549	14.5256	4.43191	1.30374	4.04473e-06	2_2	0.275547	0.633549	N.S	N.S	TRUE	2	2	TRUE	8	9	0	2_2	Same	-1	8_9	Leading	EarlyLeading	other
ENSMUSG00000022715_Tmem114	2.80341e-05	0.317358	0.0963962	10.0359	1.04279	2.13014	6.28318e-05	0_0	0.636333	0.393738	N.S	N.S	TRUE	5	4	FALSE	3	2	1	5_4	Lagging	1	3_2	Lagging	other	LateLagging
ENSMUSG00000022718_Dgcr8	3.95736e-09	0.061667	0.709962	27.0632	3.84284	0.586769	2.36352e-08	0_0	0.314485	0.877951	N.S	N.S	TRUE	4	4	TRUE	2	3	0	4_4	Same	-1	2_3	Leading	LateLeading	other
ENSMUSG00000022721_Trmt2a	0.0433684	0.298117	0.497005	2.72876	1.13114	0.90017	0.0541656	N.S	0.621069	0.767427	N.S	N.S	FALSE
ENSMUSG00000022722_Arl6	0.0434667	0.0469143	0.756345	2.72703	4.38854	0.523136	0.0542804	N.S	0.278307	0.898253	N.S	N.S	FALSE
ENSMUSG00000022723_Crybg3	0.0451677	0.0677528	0.557854	2.6978	3.65954	0.804192	0.0562263	N.S	0.330396	0.799918	N.S	N.S	FALSE
ENSMUSG00000022724_Riox2	1.70109e-09	0.213338	0.471621	29.4333	1.63428	0.942644	1.15033e-08	0_1	0.540158	0.754289	N.S	N.S	TRUE	4	4	TRUE	1	1	0	4_4	Same	0	1_1	Same	other	other
ENSMUSG00000022742_Cpox	9.29187e-05	0.000802695	0.578669	8.54459	14.6918	0.772901	0.000189441	2_2	0.0467622	0.813771	N.S	1_0	TRUE	1	1	TRUE	6	6	0	1_1	Same	0	6_6	Same	other	other
ENSMUSG00000022744_Cldnd1	0.000200294	0.40948	0.623733	7.66136	0.704742	0.707215	0.00038109	2_2	0.708821	0.837748	N.S	N.S	TRUE	1	1	TRUE	7	7	0	1_1	Same	0	7_7	Same	other	other
ENSMUSG00000022747_St3gal6	1.11435e-15	0.923762	0.914251	108.732	0.00935216	0.28926	1.83122e-13	0_0	0.973868	0.967282	N.S	N.S	TRUE	4	4	TRUE	2	2	0	4_4	Same	0	2_2	Same	other	other
ENSMUSG00000022748_Cmss1	1.8917e-07	0.135541	0.212406	18.0977	2.38563	1.549	6.98645e-07	0_2	0.443443	0.551155	N.S	N.S	TRUE	3	3	TRUE	9	10	0	3_3	Same	-1	9_10	Leading	EarlyLeading	other
ENSMUSG00000022749_Tbc1d23	3.85701e-05	0.558243	0.0923219	9.62467	0.352524	2.16208	8.44769e-05	1_0	0.803212	0.387559	N.S	N.S	TRUE	5	5	TRUE	3	4	0	5_5	Same	-1	3_4	Leading	LateLeading	other
ENSMUSG00000022750_Klhl22	1.84215e-09	0.00367838	0.733953	29.2025	10.3544	0.553855	1.23437e-08	0_0	0.0890111	0.888768	N.S	N.S	TRUE	5	5	TRUE	3	3	0	5_5	Same	0	3_3	Same	other	other
ENSMUSG00000022751_Nit2	5.81776e-10	0.889389	0.269861	32.6954	0.0197576	1.3716	4.68219e-09	0_0	0.961536	0.610896	N.S	N.S	TRUE	4	4	TRUE	2	2	0	4_4	Same	0	2_2	Same	other	other
ENSMUSG00000022752_Tomm70a	1.42848e-05	0.321009	0.425973	10.9408	1.02684	1.02361	3.39252e-05	1_2	0.639675	0.726679	N.S	N.S	TRUE	2	3	FALSE	9	9	-1	2_3	Leading	0	9_9	Same	other	other
ENSMUSG00000022754_Tmem45a	9.31991e-14	0.778303	0.586627	73.5287	0.0810638	0.761108	3.98356e-12	2_2	0.914914	0.816734	N.S	N.S	TRUE	1	1	TRUE	7	8	0	1_1	Same	-1	7_8	Leading	MidLeading	other
ENSMUSG00000022756_Slc7a4	2.10285e-11	0.0628299	0.165176	44.8468	3.80627	1.73398	3.1062e-10	0_0	0.318044	0.500351	N.S	N.S	TRUE	5	4	FALSE	3	3	1	5_4	Lagging	0	3_3	Same	other	other
ENSMUSG00000022757_Tfg	2.14082e-05	0.374972	0.871044	10.3919	0.817244	0.359433	4.91663e-05	2_2	0.684086	0.948891	N.S	N.S	TRUE	2	2	TRUE	8	9	0	2_2	Same	-1	8_9	Leading	EarlyLeading	other
ENSMUSG00000022758_P2rx6	1.17653e-05	0.233769	0.463032	11.2105	1.492	0.957401	2.842e-05	0_0	0.561165	0.748961	N.S	N.S	TRUE	5	5	TRUE	4	3	0	5_5	Same	1	4_3	Lagging	other	LateLagging
ENSMUSG00000022760_Thap7	3.56653e-06	0.801943	0.694575	12.967	0.0643272	0.607948	9.71156e-06	2_2	0.924512	0.871148	N.S	N.S	TRUE	2	2	TRUE	8	8	0	2_2	Same	0	8_8	Same	other	other
ENSMUSG00000022761_Lztr1	0.0147575	0.937046	0.881403	3.57541	0.0063704	0.343363	0.0199861	0_2	0.978439	0.95259	N.S	N.S	TRUE	3	4	FALSE	10	1	-1	3_4	Leading	9	10_1	Leading	EarlyLeading	other
ENSMUSG00000022765_Snap29	0.000137229	0.0686564	0.475504	8.08944	3.63393	0.936041	0.00027037	0_0	0.332497	0.75689	N.S	N.S	TRUE	5	5	TRUE	3	3	0	5_5	Same	0	3_3	Same	other	other
ENSMUSG00000022769_Sdf2l1	1.91769e-11	0.738283	0.00163167	45.2343	0.114261	5.50408	2.88523e-10	2_2	0.897655	0.0417185	1_0	N.S	TRUE	2	2	TRUE	8	9	0	2_2	Same	-1	8_9	Leading	EarlyLeading	other
ENSMUSG00000022770_Dlg1	7.49518e-06	0.789506	0.188294	11.854	0.072873	1.63773	1.89405e-05	2_2	0.919506	0.525993	N.S	N.S	TRUE	1	1	TRUE	8	8	0	1_1	Same	0	8_8	Same	other	other
ENSMUSG00000022771_Ppil2	0.000220185	0.323935	0.282218	7.55617	1.01424	1.33816	0.000415665	0_0	0.642349	0.621092	N.S	N.S	TRUE	5	5	TRUE	4	3	0	5_5	Same	1	4_3	Lagging	other	LateLagging
ENSMUSG00000022772_Senp5	0.913086	0.473274	0.682043	0.291285	0.530912	0.625265	0.916226	N.S	0.748728	0.86425	N.S	N.S	FALSE
ENSMUSG00000022773_Ypel1	9.57455e-09	0.500519	0.916871	24.7545	0.467874	0.284673	5.0978e-08	0_0	0.766002	0.968542	N.S	N.S	TRUE	4	4	TRUE	2	3	0	4_4	Same	-1	2_3	Leading	LateLeading	other
ENSMUSG00000022774_Ncbp2	0.000154304	0.00349503	0.123599	7.9553	10.4904	1.94695	0.00030034	0_2	0.087381	0.441827	N.S	N.S	TRUE	3	4	FALSE	10	1	-1	3_4	Leading	9	10_1	Leading	EarlyLeading	other
ENSMUSG00000022779_Top3b	2.3487e-06	0.118676	0.583761	13.6235	2.61876	0.765345	6.66791e-06	0_0	0.418219	0.815912	N.S	N.S	TRUE	5	5	TRUE	3	3	0	5_5	Same	0	3_3	Same	other	other
ENSMUSG00000022781_Pak2	0.000306064	0.967168	0.855116	7.19636	0.0017299	0.383488	0.000562785	0_0	0.988897	0.942693	N.S	N.S	TRUE	4	4	TRUE	3	2	0	4_4	Same	1	3_2	Lagging	other	LateLagging
ENSMUSG00000022787_Wdr53	0.550875	0.249648	0.421025	0.814841	1.3919	1.0328	0.570631	N.S	0.577986	0.724534	N.S	N.S	FALSE
ENSMUSG00000022788_Fgd4	1.63184e-07	0.703026	0.00446456	18.3901	0.14886	4.58495	6.12835e-07	0_0	0.880484	0.0757489	N.S	N.S	TRUE	4	4	TRUE	2	3	0	4_4	Same	-1	2_3	Leading	LateLeading	other
ENSMUSG00000022789_Dnm1l	0.000325788	0.0176867	0.295857	7.12918	6.48826	1.30281	0.000595752	0_2	0.181228	0.633924	N.S	N.S	TRUE	3	3	TRUE	9	10	0	3_3	Same	-1	9_10	Leading	EarlyLeading	other
ENSMUSG00000022790_Igsf11	1.8848e-06	0.0362648	0.976424	13.9784	4.91988	0.155056	5.45334e-06	2_2	0.247554	0.991538	N.S	N.S	TRUE	1	1	TRUE	6	7	0	1_1	Same	-1	6_7	Leading	MidLeading	other
ENSMUSG00000022791_Tnk2	2.69273e-09	0.696362	0.23647	28.1234	0.155993	1.46971	1.70829e-08	0_0	0.876679	0.57831	N.S	N.S	TRUE	4	4	TRUE	3	1	0	4_4	Same	2	3_1	Lagging2	other	LateLagging
ENSMUSG00000022792_Yars2	2.43663e-06	0.447898	0.00123964	13.5648	0.595325	5.76721	6.89097e-06	0_2	0.732681	0.035563	0_0	N.S	TRUE	3	4	FALSE	9	1	-1	3_4	Leading	8	9_1	Leading2	EarlyLeading	other
ENSMUSG00000022793_B4galt4	2.3466e-08	0.502912	0.834519	22.5788	0.462618	0.413682	1.10894e-07	0_0	0.76734	0.932057	N.S	N.S	TRUE	5	5	TRUE	3	3	0	5_5	Same	0	3_3	Same	other	other
ENSMUSG00000022797_Tfrc	0.000483409	0.308647	0.776795	6.71218	1.08186	0.494965	0.000854179	2_2	0.629872	0.907273	N.S	N.S	TRUE	2	2	TRUE	8	8	0	2_2	Same	0	8_8	Same	other	other
ENSMUSG00000022799_Arhgap31	0.00444747	0.628819	0.503163	4.58832	0.239768	0.890106	0.00662074	0_2	0.840644	0.770405	N.S	N.S	TRUE	3	3	TRUE	9	9	0	3_3	Same	0	9_9	Same	other	other
ENSMUSG00000022800_Fyttd1	0.722007	0.0894827	0.539883	0.570234	3.13185	0.831786	0.734108	N.S	0.372042	0.790265	N.S	N.S	FALSE
ENSMUSG00000022801_Lrch3	1.02332e-05	0.823181	0.425694	11.4071	0.0510372	1.02413	2.50625e-05	0_0	0.934	0.726679	N.S	N.S	TRUE	5	5	TRUE	3	3	0	5_5	Same	0	3_3	Same	other	other
ENSMUSG00000022802_Lmln	2.45289e-06	0.124676	0.411866	13.5542	2.53158	1.05003	6.93114e-06	2_2	0.427265	0.718855	N.S	N.S	TRUE	1	1	TRUE	6	7	0	1_1	Same	-1	6_7	Leading	MidLeading	other
ENSMUSG00000022803_Popdc2	1.2718e-07	0.114738	0.073961	18.8916	2.67883	2.32669	4.91585e-07	0_0	0.412812	0.350662	N.S	N.S	TRUE	4	4	TRUE	1	3	0	4_4	Same	-2	1_3	Leading2	LateLeading	other
ENSMUSG00000022807_Osbpl11	4.23582e-05	0.932978	0.580766	9.50591	0.0072225	0.769783	9.20943e-05	1_0	0.97663	0.814477	N.S	N.S	TRUE	5	5	TRUE	4	3	0	5_5	Same	1	4_3	Lagging	other	LateLagging
ENSMUSG00000022808_Snx4	3.36829e-10	0.863269	0.961143	34.4721	0.030301	0.195706	2.99117e-09	0_0	0.950058	0.986497	N.S	N.S	TRUE	5	5	TRUE	3	3	0	5_5	Same	0	3_3	Same	other	other
ENSMUSG00000022811_Zfp148	5.4025e-15	0.621251	0.730037	94.6663	0.250545	0.559223	5.28571e-13	0_0	0.837129	0.887305	N.S	N.S	TRUE	4	4	TRUE	2	2	0	4_4	Same	0	2_2	Same	other	other
ENSMUSG00000022812_Gsk3b	0.0356441	0.570955	0.0350495	2.87903	0.330085	2.89199	0.0451614	2_1	0.810513	0.243534	N.S	N.S	TRUE	3	1	FALSE	1	5	2	3_1	other	-4	1_5	Discordant	other	other
ENSMUSG00000022814_Umps	5.31213e-10	0.0134381	0.0143691	32.9854	7.12143	3.59706	4.33316e-09	0_2	0.159435	0.15442	N.S	N.S	TRUE	3	3	TRUE	10	10	0	3_3	Same	0	10_10	Same	other	other
ENSMUSG00000022816_Fstl1	0.0320871	0.139242	0.1236	2.9602	2.33903	1.94695	0.0410263	1_0	0.44832	0.441827	N.S	N.S	TRUE	5	6	FALSE	3	4	-1	5_6	Leading	-1	3_4	Leading	LateLeading	other
ENSMUSG00000022817_Itgb5	2.84867e-06	0.112556	0.151866	13.3174	2.71317	1.79566	7.93951e-06	0_0	0.410481	0.481794	N.S	N.S	TRUE	4	4	TRUE	3	2	0	4_4	Same	1	3_2	Lagging	other	LateLagging
ENSMUSG00000022820_Ndufb4	0.00287487	0.2663	0.156749	4.97851	1.29535	1.77243	0.00442082	2_2	0.594407	0.487619	N.S	N.S	TRUE	2	2	TRUE	8	8	0	2_2	Same	0	8_8	Same	other	other
ENSMUSG00000022822_Abcc5	5.49034e-12	0.164903	0.476556	50.7978	2.05201	0.934257	1.04768e-10	0_0	0.481398	0.757436	N.S	N.S	TRUE	4	5	FALSE	3	3	-1	4_5	Leading	0	3_3	Same	other	other
ENSMUSG00000022827_Rabl3	0.00883474	0.288496	0.228412	3.99858	1.17825	1.49536	0.0124562	1_0	0.614169	0.569953	N.S	N.S	TRUE	5	5	TRUE	3	3	0	5_5	Same	0	3_3	Same	other	other
ENSMUSG00000022828_Gtf2e1	0.0895867	0.500603	0.709519	2.18434	0.467688	0.587378	0.105964	N.S	0.766002	0.87781	N.S	N.S	FALSE
ENSMUSG00000022829_Stxbp5l	0.000247485	0.0126866	0.14883	7.4274	7.25639	1.81049	0.000463121	0_0	0.155379	0.476021	N.S	N.S	TRUE	5	5	TRUE	3	3	0	5_5	Same	0	3_3	Same	other	other
ENSMUSG00000022831_Hcls1	2.18058e-08	0.0590148	0.283097	22.7509	3.92926	1.33584	1.0435e-07	2_2	0.30858	0.62246	N.S	N.S	TRUE	1	1	TRUE	7	7	0	1_1	Same	0	7_7	Same	other	other
ENSMUSG00000022833_Ccdc14	0.0330861	0.0870051	0.050861	2.93648	3.18414	2.60773	0.0421985	0_2	0.366787	0.294014	N.S	N.S	TRUE	5	3	FALSE	2	10	2	5_3	other	-8	2_10	Lagging2	other	EarlyLagging
ENSMUSG00000022836_Mylk	1.94419e-08	0.174091	0.429418	23.0221	1.96206	1.01727	9.47248e-08	0_0	0.493328	0.729239	N.S	N.S	TRUE	4	4	TRUE	2	2	0	4_4	Same	0	2_2	Same	other	other
ENSMUSG00000022837_Iqcb1	0.0762369	0.931108	0.279596	2.30412	0.00763225	1.34514	0.0912127	N.S	0.976321	0.618862	N.S	N.S	FALSE
ENSMUSG00000022840_Adcy5	0.00384024	0.524626	0.587354	4.71822	0.416875	0.760037	0.00578086	0_0	0.781124	0.816968	N.S	N.S	TRUE	4	4	TRUE	2	2	0	4_4	Same	0	2_2	Same	other	other
ENSMUSG00000022841_Ap2m1	0.001393	0.0234984	0.00844797	5.65485	5.85262	4.03619	0.00225756	0_1	0.205338	0.113125	N.S	N.S	TRUE	4	4	TRUE	1	1	0	4_4	Same	0	1_1	Same	other	other
ENSMUSG00000022842_Ece2	6.00807e-05	0.916574	0.515758	9.07067	0.0112062	0.869785	0.000127068	2_2	0.970734	0.776941	N.S	N.S	TRUE	1	1	TRUE	7	8	0	1_1	Same	-1	7_8	Leading	MidLeading	other
ENSMUSG00000022843_Clcn2	1.07649e-10	0.338241	0.825461	38.4512	0.954829	0.426706	1.16949e-09	0_0	0.653994	0.928528	N.S	N.S	TRUE	5	5	TRUE	3	3	0	5_5	Same	0	3_3	Same	other	other
ENSMUSG00000022844_Pdia5	0.00174793	0.697163	0.732308	5.43902	0.155125	0.55611	0.00278163	2_2	0.877011	0.888126	N.S	N.S	TRUE	2	2	TRUE	8	8	0	2_2	Same	0	8_8	Same	other	other
ENSMUSG00000022848_Slc49a4	1.26133e-10	0.698547	0.117392	37.8757	0.153632	1.98486	1.32934e-09	0_0	0.877838	0.430453	N.S	N.S	TRUE	4	5	FALSE	2	3	-1	4_5	Leading	-1	2_3	Leading	LateLeading	other
ENSMUSG00000022849_Hspbap1	1.99114e-07	0.398782	0.178038	17.9971	0.738063	1.6789	7.30273e-07	0_0	0.700423	0.516001	N.S	N.S	TRUE	4	4	TRUE	2	3	0	4_4	Same	-1	2_3	Leading	LateLeading	other
ENSMUSG00000022853_Ehhadh	0.0769992	0.935916	0.51532	2.29671	0.0066018	0.870486	0.0920792	N.S	0.97794	0.776627	N.S	N.S	FALSE
ENSMUSG00000022855_Senp2	0.0199404	0.0371397	0.109308	3.33359	4.86998	2.03739	0.0264093	2_2	0.25026	0.416219	N.S	N.S	TRUE	2	1	FALSE	9	8	1	2_1	Lagging	1	9_8	Lagging	other	EarlyLagging
ENSMUSG00000022856_Tmem41a	3.4327e-10	0.801926	0.432915	34.4092	0.0643386	1.01087	3.0388e-09	0_0	0.924512	0.731669	N.S	N.S	TRUE	4	4	TRUE	1	1	0	4_4	Same	0	1_1	Same	other	other
ENSMUSG00000022858_Tra2b	2.12654e-08	0.0858756	0.0730165	22.81	3.20854	2.33626	1.02112e-07	2_2	0.364867	0.34868	N.S	N.S	TRUE	2	2	TRUE	8	9	0	2_2	Same	-1	8_9	Leading	EarlyLeading	other
ENSMUSG00000022861_Dgkg	0.299153	0.069994	0.755586	1.29449	3.59671	0.524179	0.323627	N.S	0.334893	0.897835	N.S	N.S	FALSE
ENSMUSG00000022863_Btg3	2.08347e-10	0.49885	0.0435202	36.1019	0.471564	2.72609	2.01053e-09	2_2	0.764814	0.272471	N.S	N.S	TRUE	2	1	FALSE	8	8	1	2_1	Lagging	0	8_8	Same	other	other
ENSMUSG00000022864_D16Ertd472e	7.05897e-07	0.519582	0.169147	15.6432	0.427195	1.71653	2.26374e-06	0_1	0.777925	0.50597	N.S	N.S	TRUE	3	4	FALSE	1	1	-1	3_4	Leading	0	1_1	Same	other	other
ENSMUSG00000022865_Cxadr	3.18638e-07	0.343064	0.321344	17.0938	0.935579	1.24056	1.11192e-06	0_0	0.657797	0.655452	N.S	N.S	TRUE	4	4	TRUE	3	3	0	4_4	Same	0	3_3	Same	other	other
ENSMUSG00000022867_Usp25	0.00652288	0.50781	0.725939	4.25577	0.451995	0.564842	0.00941953	2_0	0.769487	0.885793	N.S	N.S	TRUE	6	6	TRUE	4	5	0	6_6	Same	-1	4_5	Leading	LateLeading	other
ENSMUSG00000022868_Ahsg	1.06961e-06	0.0957597	0.155714	14.9223	3.00652	1.77729	3.28689e-06	2_2	0.383265	0.486367	N.S	N.S	TRUE	1	1	TRUE	8	7	0	1_1	Same	1	8_7	Lagging	other	MidLagging
ENSMUSG00000022871_Fetub	9.75266e-12	0.143758	0.687145	48.1701	2.28415	0.618206	1.66347e-10	2_2	0.454388	0.867314	N.S	N.S	TRUE	1	1	TRUE	8	8	0	1_1	Same	0	8_8	Same	other	other
ENSMUSG00000022881_Rfc4	3.45187e-10	0.272047	0.183913	34.3907	1.26382	1.65504	3.0482e-09	2_2	0.600092	0.521601	N.S	N.S	TRUE	2	2	TRUE	8	9	0	2_2	Same	-1	8_9	Leading	EarlyLeading	other
ENSMUSG00000022883_Robo1	1.24732e-07	0.0523854	0.410715	18.9312	4.16606	1.05222	4.82785e-07	2_2	0.293303	0.71838	N.S	N.S	TRUE	1	1	TRUE	6	7	0	1_1	Same	-1	6_7	Leading	MidLeading	other
ENSMUSG00000022884_Eif4a2	4.12748e-07	0.00402041	0.203851	16.6114	10.1194	1.5793	1.4006e-06	0_0	0.0918347	0.543539	N.S	N.S	TRUE	5	5	TRUE	3	3	0	5_5	Same	0	3_3	Same	other	other
ENSMUSG00000022885_St6gal1	4.87585e-07	0.313491	0.753216	16.3061	1.05995	0.527433	1.62266e-06	2_0	0.633928	0.897063	N.S	N.S	TRUE	6	6	TRUE	4	4	0	6_6	Same	0	4_4	Same	other	other
ENSMUSG00000022887_Masp1	6.61069e-10	0.415995	0.87687	32.2915	0.685087	0.350442	5.19705e-09	2_2	0.712969	0.951003	N.S	N.S	TRUE	1	1	TRUE	6	7	0	1_1	Same	-1	6_7	Leading	MidLeading	other
ENSMUSG00000022889_Mrpl39	0.0107045	0.420922	0.198328	3.83856	0.670535	1.59953	0.0148524	1_2	0.716637	0.538478	N.S	N.S	TRUE	2	3	FALSE	8	9	-1	2_3	Leading	-1	8_9	Leading	EarlyLeading	other
ENSMUSG00000022890_Atp5j	1.74189e-14	0.162221	0.351192	85.3665	2.07942	1.17308	1.20429e-12	2_2	0.478202	0.677807	N.S	N.S	TRUE	1	1	TRUE	8	8	0	1_1	Same	0	8_8	Same	other	other
ENSMUSG00000022892_App	4.4345e-14	0.460189	0.950037	78.5677	0.563402	0.22081	2.26132e-12	0_0	0.740626	0.982665	N.S	N.S	TRUE	4	4	TRUE	3	3	0	4_4	Same	0	3_3	Same	other	other
ENSMUSG00000022893_Adamts1	8.70189e-11	0.753763	0.249005	39.2361	0.100677	1.43142	9.85206e-10	2_2	0.903618	0.59217	N.S	N.S	TRUE	1	1	TRUE	7	8	0	1_1	Same	-1	7_8	Leading	MidLeading	other
ENSMUSG00000022894_Adamts5	4.20399e-05	0.667991	0.850019	9.51544	0.188567	0.391045	9.14376e-05	2_2	0.862483	0.940416	N.S	N.S	TRUE	1	1	TRUE	8	8	0	1_1	Same	0	8_8	Same	other	other
ENSMUSG00000022895_Ets2	1.57353e-12	0.972089	0.676013	56.9664	0.00124996	0.633626	3.7343e-11	0_1	0.990404	0.861216	N.S	N.S	TRUE	4	4	TRUE	1	1	0	4_4	Same	0	1_1	Same	other	other
ENSMUSG00000022897_Dyrk1a	0.677589	0.664353	0.637308	0.63144	0.193011	0.687882	0.692146	N.S	0.860618	0.84439	N.S	N.S	FALSE
ENSMUSG00000022898_Vps26c	0.00260882	0.0340879	0.707445	5.06705	5.05011	0.590228	0.00403776	1_0	0.240806	0.876375	N.S	N.S	TRUE	5	5	TRUE	3	4	0	5_5	Same	-1	3_4	Leading	LateLeading	other
ENSMUSG00000022899_Slc15a2	0.000933199	0.00485326	0.648017	6.04497	9.62819	0.672755	0.00156235	0_0	0.0996921	0.848417	N.S	N.S	TRUE	4	5	FALSE	2	3	-1	4_5	Leading	-1	2_3	Leading	LateLeading	other
ENSMUSG00000022900_Ildr1	0.0157215	0.0988216	0.104488	3.52419	2.94879	2.07064	0.0211916	0_1	0.389714	0.40751	N.S	N.S	TRUE	5	3	FALSE	3	10	2	5_3	other	-7	3_10	other	other	other
ENSMUSG00000022905_Kpna1	0.00346285	0.394644	0.487907	4.81059	0.751314	0.915207	0.00525529	0_1	0.698269	0.763616	N.S	N.S	TRUE	4	4	TRUE	1	1	0	4_4	Same	0	1_1	Same	other	other
ENSMUSG00000022906_Parp9	1.3586e-08	0.191494	0.673591	23.886	1.80652	0.636991	6.92849e-08	2_0	0.514074	0.860437	N.S	N.S	TRUE	6	6	TRUE	5	5	0	6_6	Same	0	5_5	Same	other	other
ENSMUSG00000022911_Arl13b	0.494644	0.136505	0.208909	0.904054	2.37335	1.56124	0.516174	N.S	0.444665	0.548131	N.S	N.S	FALSE
ENSMUSG00000022912_Pros1	0.0172877	0.0447874	0.0274829	3.44771	4.48304	3.08066	0.023135	2_0	0.272198	0.21294	N.S	N.S	TRUE	6	1	FALSE	4	6	5	6_1	Leading	-2	4_6	Leading2	MidLeading	other
ENSMUSG00000022913_Psmg1	8.68578e-05	0.499318	0.275873	8.62477	0.470529	1.35516	0.000177963	1_2	0.765253	0.614883	N.S	N.S	TRUE	2	3	FALSE	9	9	-1	2_3	Leading	0	9_9	Same	other	other
ENSMUSG00000022914_Brwd1	0.00542176	0.46753	0.0113256	4.41519	0.544991	3.79193	0.00794122	2_0	0.745142	0.132938	N.S	N.S	TRUE	4	6	FALSE	2	4	-2	4_6	other	-2	2_4	Leading2	LateLeading	other
ENSMUSG00000022940_Pigp	1.25832e-05	0.0496407	0.999309	11.1166	4.27422	0.0341465	3.02532e-05	0_0	0.285983	0.9999	N.S	N.S	TRUE	5	5	TRUE	3	3	0	5_5	Same	0	3_3	Same	other	other
ENSMUSG00000022941_Ripply3	0.456193	0.321486	0.37532	0.9693	1.02478	1.12213	0.478617	N.S	0.639891	0.696259	N.S	N.S	FALSE
ENSMUSG00000022945_Chaf1b	1.30422e-08	0.101966	0.52746	23.9861	2.89161	0.851208	6.6834e-08	2_2	0.394497	0.782316	N.S	N.S	TRUE	2	2	TRUE	8	9	0	2_2	Same	-1	8_9	Leading	EarlyLeading	other
ENSMUSG00000022946_Dop1b	1.05401e-10	0.720356	0.533622	38.5285	0.131205	0.841537	1.15024e-09	0_0	0.888622	0.787094	N.S	N.S	TRUE	5	5	TRUE	3	3	0	5_5	Same	0	3_3	Same	other	other
ENSMUSG00000022947_Cbr3	0.000371678	0.131696	0.986729	6.98849	2.43564	0.119685	0.000671115	0_0	0.437353	0.995197	N.S	N.S	TRUE	4	4	TRUE	2	2	0	4_4	Same	0	2_2	Same	other	other
ENSMUSG00000022948_Setd4	2.16992e-05	0.0172692	0.0635915	10.3739	6.5426	2.43955	4.98008e-05	0_0	0.179214	0.327663	N.S	N.S	TRUE	4	4	TRUE	2	3	0	4_4	Same	-1	2_3	Leading	LateLeading	other
ENSMUSG00000022951_Rcan1	4.48447e-09	0.615457	0.199182	26.7261	0.258997	1.59637	2.63008e-08	0_0	0.833883	0.539367	N.S	N.S	TRUE	4	4	TRUE	3	2	0	4_4	Same	1	3_2	Lagging	other	LateLagging
ENSMUSG00000022952_Runx1	1.56833e-17	0.236531	0.508676	157.409	1.47398	0.881167	1.87996e-14	0_0	0.564593	0.773206	N.S	N.S	TRUE	4	4	TRUE	2	2	0	4_4	Same	0	2_2	Same	other	other
ENSMUSG00000022956_Atp5o	1.76616e-06	0.700093	0.0554228	14.0845	0.151975	2.54287	5.14263e-06	2_2	0.879064	0.307141	N.S	N.S	TRUE	2	3	FALSE	8	9	-1	2_3	Leading	-1	8_9	Leading	EarlyLeading	other
ENSMUSG00000022957_Itsn1	0.0183013	0.25871	0.779327	3.40204	1.33835	0.491464	0.0243988	0_2	0.586515	0.908358	N.S	N.S	TRUE	3	3	TRUE	10	9	0	3_3	Same	1	10_9	Lagging	other	EarlyLagging
ENSMUSG00000022960_Donson	2.52304e-08	0.21447	0.0442334	22.4099	1.62595	2.71371	1.17904e-07	2_2	0.541424	0.274267	N.S	N.S	TRUE	2	2	TRUE	8	9	0	2_2	Same	-1	8_9	Leading	EarlyLeading	other
ENSMUSG00000022961_Son	0.0215613	0.168483	0.0854238	3.27153	2.01626	2.21959	0.0284005	1_0	0.485815	0.374775	N.S	N.S	TRUE	4	5	FALSE	2	4	-1	4_5	Leading	-2	2_4	Leading2	LateLeading	other
ENSMUSG00000022962_Gart	7.51527e-13	0.0537934	0.0184296	60.9278	4.11303	3.39645	2.10602e-11	0_0	0.295572	0.176337	N.S	N.S	TRUE	4	4	TRUE	1	2	0	4_4	Same	-1	1_2	Leading	EarlyLeading	other
ENSMUSG00000022964_Tmem50b	0.0271701	0.192828	0.661368	3.0896	1.79532	0.654026	0.0351753	2_1	0.516262	0.855212	N.S	N.S	TRUE	6	1	FALSE	5	6	5	6_1	Leading	-1	5_6	Leading	MidLeading	other
ENSMUSG00000022965_Ifngr2	4.35894e-09	0.483052	0.588887	26.8023	0.507594	0.757777	2.5743e-08	0_0	0.754539	0.817818	N.S	N.S	TRUE	4	4	TRUE	2	3	0	4_4	Same	-1	2_3	Leading	LateLeading	other
ENSMUSG00000022967_Ifnar1	1.73227e-05	0.281851	0.14227	10.6769	1.21203	1.84359	4.04923e-05	1_0	0.609584	0.466755	N.S	N.S	TRUE	5	5	TRUE	3	4	0	5_5	Same	-1	3_4	Leading	LateLeading	other
ENSMUSG00000022969_Il10rb	1.14328e-07	0.914334	0.893432	19.1091	0.0118184	0.324181	4.46909e-07	0_0	0.969955	0.957709	N.S	N.S	TRUE	5	5	TRUE	3	3	0	5_5	Same	0	3_3	Same	other	other
ENSMUSG00000022971_Ifnar2	3.13508e-06	0.903238	0.212876	13.1673	0.0150955	1.54737	8.65226e-06	0_0	0.966221	0.551613	N.S	N.S	TRUE	5	5	TRUE	3	3	0	5_5	Same	0	3_3	Same	other	other
ENSMUSG00000022972_Cfap298	0.000404001	0.0278194	0.419671	6.90021	5.48426	1.03532	0.000725223	0_1	0.222004	0.724364	N.S	N.S	TRUE	4	4	TRUE	1	2	0	4_4	Same	-1	1_2	Leading	EarlyLeading	other
ENSMUSG00000022973_Synj1	1.07756e-06	0.412923	0.0471628	14.9096	0.694296	2.66495	3.30773e-06	0_0	0.711145	0.283177	N.S	N.S	TRUE	5	4	FALSE	3	2	1	5_4	Lagging	1	3_2	Lagging	other	LateLagging
ENSMUSG00000022974_Paxbp1	0.000115642	4.28698e-10	0.0251975	8.28748	101.409	3.14864	0.000231906	2_0	7.25615e-06	0.20475	N.S	0_0	TRUE	6	5	FALSE	5	4	1	6_5	Lagging	1	5_4	Lagging	other	LateLagging
ENSMUSG00000022978_Mis18a	5.83081e-10	0.582222	0.0944437	32.6882	0.311017	2.14527	4.68624e-09	2_2	0.816306	0.39161	N.S	N.S	TRUE	2	2	TRUE	8	9	0	2_2	Same	-1	8_9	Leading	EarlyLeading	other
ENSMUSG00000022982_Sod1	0.000327492	0.152644	0.566921	7.12358	2.18191	0.790478	0.00059861	0_2	0.466026	0.805993	N.S	N.S	TRUE	3	3	TRUE	9	10	0	3_3	Same	-1	9_10	Leading	EarlyLeading	other
ENSMUSG00000022983_Scaf4	0.522573	0.894203	0.741849	0.858932	0.0180646	0.54303	0.543209	N.S	0.963396	0.892651	N.S	N.S	FALSE
ENSMUSG00000022987_Zfp641	1.01947e-12	0.358961	0.468115	59.2635	0.874743	0.948644	2.6629e-11	0_0	0.671431	0.752438	N.S	N.S	TRUE	5	5	TRUE	3	3	0	5_5	Same	0	3_3	Same	other	other
ENSMUSG00000022992_Kansl2	6.36528e-06	0.987084	0.691256	12.0932	0.000267594	0.612526	1.63637e-05	0_0	0.995138	0.869596	N.S	N.S	TRUE	4	4	TRUE	2	2	0	4_4	Same	0	2_2	Same	other	other
ENSMUSG00000022994_Adcy6	1.8966e-05	0.390738	0.792493	10.5543	0.764015	0.473188	4.40053e-05	0_0	0.695512	0.914729	N.S	N.S	TRUE	5	5	TRUE	3	3	0	5_5	Same	0	3_3	Same	other	other
ENSMUSG00000022995_Enah	5.35628e-08	0.618925	0.0468492	20.7138	0.253917	2.67001	2.28249e-07	2_2	0.83618	0.282397	N.S	N.S	TRUE	2	1	FALSE	8	7	1	2_1	Lagging	1	8_7	Lagging	other	MidLagging
ENSMUSG00000022999_Lmbr1l	0.000186545	0.160184	0.874968	7.74089	2.10059	0.353389	0.000356493	1_0	0.476201	0.950071	N.S	N.S	TRUE	5	5	TRUE	4	4	0	5_5	Same	0	4_4	Same	other	other
ENSMUSG00000023000_Dhh	0.583184	0.631769	0.948993	0.7662	0.235648	0.223041	0.601521	N.S	0.842325	0.98216	N.S	N.S	FALSE
ENSMUSG00000023004_Tuba1b	4.32911e-11	0.367943	0.0016197	41.9114	0.842043	5.51106	5.55952e-10	1_2	0.678854	0.0415466	0_0	N.S	TRUE	2	3	FALSE	9	9	-1	2_3	Leading	0	9_9	Same	other	other
ENSMUSG00000023007_Prpf40b	7.25853e-07	0.0051611	0.353148	15.5941	9.46963	1.16884	2.32158e-06	1_0	0.101957	0.679337	N.S	N.S	TRUE	5	5	TRUE	3	4	0	5_5	Same	-1	3_4	Leading	LateLeading	other
ENSMUSG00000023008_Fmnl3	0.00183729	0.980377	0.139458	5.3921	0.000617712	1.85825	0.00291589	0_1	0.992753	0.463314	N.S	N.S	TRUE	4	4	TRUE	2	10	0	4_4	Same	-8	2_10	Lagging2	other	EarlyLagging
ENSMUSG00000023009_Nckap5l	1.49515e-14	0.393627	0.597751	86.5291	0.754604	0.744772	1.10368e-12	0_0	0.697647	0.822899	N.S	N.S	TRUE	4	4	TRUE	3	3	0	4_4	Same	0	3_3	Same	other	other
ENSMUSG00000023010_Tmbim6	1.41989e-05	0.612988	0.711831	10.9491	0.262653	0.584201	3.37449e-05	0_0	0.832345	0.878471	N.S	N.S	TRUE	5	5	TRUE	3	3	0	5_5	Same	0	3_3	Same	other	other
ENSMUSG00000023011_Faim2	0.097109	0.281563	0.410285	2.1247	1.21351	1.05303	0.114294	N.S	0.609352	0.718297	N.S	N.S	FALSE
ENSMUSG00000023015_Racgap1	7.41702e-12	0.481936	0.100134	49.4065	0.510215	2.10204	1.32427e-10	2_2	0.754264	0.400169	N.S	N.S	TRUE	2	2	TRUE	8	8	0	2_2	Same	0	8_8	Same	other	other
ENSMUSG00000023018_Smarcd1	6.05767e-11	0.22073	0.526381	40.6047	1.5809	0.852909	7.29247e-10	0_0	0.546369	0.781289	N.S	N.S	TRUE	4	4	TRUE	3	3	0	4_4	Same	0	3_3	Same	other	other
ENSMUSG00000023019_Gpd1	2.45759e-06	0.0335468	0.240138	13.5511	5.08393	1.45831	6.94194e-06	0_1	0.239382	0.58232	N.S	N.S	TRUE	4	3	FALSE	1	10	1	4_3	Lagging	-9	1_10	Lagging	other	EarlyLagging
ENSMUSG00000023020_Cox14	0.020398	0.417664	0.506033	3.31554	0.68013	0.885443	0.0269795	2_0	0.714078	0.772006	N.S	N.S	TRUE	6	5	FALSE	4	4	1	6_5	Lagging	0	4_4	Same	other	other
ENSMUSG00000023021_Cers5	1.3315e-09	0.851137	0.977307	30.1527	0.0359871	0.152372	9.32051e-09	2_2	0.945782	0.991871	N.S	N.S	TRUE	2	2	TRUE	8	8	0	2_2	Same	0	8_8	Same	other	other
ENSMUSG00000023022_Lima1	8.61442e-15	0.408497	0.851186	90.8509	0.707749	0.389319	7.29038e-13	0_0	0.707964	0.940911	N.S	N.S	TRUE	5	5	TRUE	3	3	0	5_5	Same	0	3_3	Same	other	other
ENSMUSG00000023025_Larp4	9.19514e-05	0.478778	0.385719	8.557	0.517689	1.10103	0.000187673	2_2	0.752388	0.702992	N.S	N.S	TRUE	2	2	TRUE	8	8	0	2_2	Same	0	8_8	Same	other	other
ENSMUSG00000023026_Dip2b	5.23038e-05	0.0847429	0.742308	9.24182	3.2334	0.542401	0.000111864	0_0	0.363647	0.892657	N.S	N.S	TRUE	4	4	TRUE	2	1	0	4_4	Same	1	2_1	Lagging	other	EarlyLagging
ENSMUSG00000023027_Atf1	1.1367e-05	0.536686	0.631758	11.2588	0.39292	0.695765	2.75485e-05	2_2	0.788455	0.84089	N.S	N.S	TRUE	1	2	FALSE	8	8	-1	1_2	Leading	0	8_8	Same	other	other
ENSMUSG00000023030_Slc11a2	0.00720039	0.989187	0.50525	4.1714	0.00018754	0.886714	0.0103178	2_2	0.996118	0.771972	N.S	N.S	TRUE	1	2	FALSE	7	8	-1	1_2	Leading	-1	7_8	Leading	MidLeading	other
ENSMUSG00000023031_Cela1	2.51571e-06	0.0998376	0.515263	13.514	2.93009	0.870576	7.09091e-06	1_0	0.391471	0.776627	N.S	N.S	TRUE	5	5	TRUE	3	3	0	5_5	Same	0	3_3	Same	other	other
ENSMUSG00000023032_Slc4a8	2.46666e-13	0.670674	0.694664	67.3802	0.185329	0.607824	8.35013e-12	2_2	0.86364	0.871148	N.S	N.S	TRUE	1	1	TRUE	7	8	0	1_1	Same	-1	7_8	Leading	MidLeading	other
ENSMUSG00000023033_Scn8a	0.0464921	0.034217	0.754307	2.67582	5.04213	0.525936	0.0577349	N.S	0.241014	0.8975	N.S	N.S	FALSE
ENSMUSG00000023034_Nr4a1	0.00206274	0.588891	0.504844	5.28386	0.30008	0.887373	0.0032469	2_2	0.819543	0.771835	N.S	N.S	TRUE	1	1	TRUE	6	6	0	1_1	Same	0	6_6	Same	other	other
ENSMUSG00000023036_Pcdhgc4	0.00145842	0.0182691	0.0253659	5.61091	6.41478	3.14341	0.00235457	0_0	0.184721	0.205199	N.S	N.S	TRUE	4	5	FALSE	3	3	-1	4_5	Leading	0	3_3	Same	other	other
ENSMUSG00000023039_Krt7	6.90832e-05	0.717665	0.91584	8.90021	0.133863	0.286484	0.000144216	0_0	0.887305	0.968142	N.S	N.S	TRUE	4	4	TRUE	2	2	0	4_4	Same	0	2_2	Same	other	other
ENSMUSG00000023043_Krt18	1.50237e-07	0.156794	0.258858	18.5553	2.13658	1.40259	5.69905e-07	0_0	0.471173	0.599688	N.S	N.S	TRUE	4	4	TRUE	2	2	0	4_4	Same	0	2_2	Same	other	other
ENSMUSG00000023044_Csad	4.22369e-07	0.683811	0.0318919	16.5689	0.169955	2.96493	1.43009e-06	0_0	0.870349	0.231774	N.S	N.S	TRUE	5	5	TRUE	3	3	0	5_5	Same	0	3_3	Same	other	other
ENSMUSG00000023046_Igfbp6	0.00403105	0.406735	0.301737	4.67516	0.713165	1.28802	0.0060423	0_1	0.706321	0.639725	N.S	N.S	TRUE	4	3	FALSE	1	10	1	4_3	Lagging	-9	1_10	Lagging	other	EarlyLagging
ENSMUSG00000023047_Amhr2	2.39006e-14	0.747453	0.716943	83.0054	0.106098	0.577182	1.46044e-12	0_0	0.901162	0.880815	N.S	N.S	TRUE	4	4	TRUE	2	2	0	4_4	Same	0	2_2	Same	other	other
ENSMUSG00000023048_Prr13	3.16048e-05	0.0309153	0.223114	9.88015	5.25755	1.5127	7.02393e-05	2_0	0.232652	0.563641	N.S	N.S	TRUE	6	6	TRUE	4	4	0	6_6	Same	0	4_4	Same	other	other
ENSMUSG00000023050_Map3k12	1.796e-09	0.0152765	0.741257	29.2759	6.82365	0.543841	1.20583e-08	0_0	0.170329	0.892546	N.S	N.S	TRUE	5	5	TRUE	3	3	0	5_5	Same	0	3_3	Same	other	other
ENSMUSG00000023051_Tarbp2	0.267308	0.302344	0.0114362	1.37868	1.11108	3.78392	0.291844	N.S	0.624082	0.13365	N.S	N.S	FALSE
ENSMUSG00000023055_Calcoco1	4.02458e-10	0.307573	0.793263	33.8845	1.08678	0.472115	3.45962e-09	0_0	0.628887	0.914889	N.S	N.S	TRUE	5	5	TRUE	3	3	0	5_5	Same	0	3_3	Same	other	other
ENSMUSG00000023066_Rttn	0.00351621	0.802026	0.482677	4.79689	0.0642718	0.923944	0.0053291	0_0	0.924545	0.760684	N.S	N.S	TRUE	4	4	TRUE	2	2	0	4_4	Same	0	2_2	Same	other	other
ENSMUSG00000023067_Cdkn1a	4.66323e-12	0.0537524	0.812459	51.5679	4.11456	0.445189	9.16723e-11	2_2	0.295572	0.922672	N.S	N.S	TRUE	1	1	TRUE	8	7	0	1_1	Same	1	8_7	Lagging	other	MidLagging
ENSMUSG00000023068_Nus1	6.24837e-05	0.920392	0.288241	9.0226	0.0102004	1.32236	0.000131657	2_2	0.972227	0.628027	N.S	N.S	TRUE	2	2	TRUE	8	8	0	2_2	Same	0	8_8	Same	other	other
ENSMUSG00000023070_Rgn	7.49063e-06	0.00989567	0.478969	11.8549	7.84815	0.93018	1.89318e-05	0_0	0.138972	0.758478	N.S	N.S	TRUE	4	4	TRUE	2	2	0	4_4	Same	0	2_2	Same	other	other
ENSMUSG00000023072_Cep89	3.28055e-05	0.217701	0.428913	9.83201	1.60249	1.0182	7.2619e-05	2_2	0.544204	0.728756	N.S	N.S	TRUE	2	2	TRUE	8	9	0	2_2	Same	-1	8_9	Leading	EarlyLeading	other
ENSMUSG00000023074_Mospd1	2.50483e-08	0.979052	0.490715	22.4267	0.000703999	0.910545	1.17215e-07	0_0	0.992242	0.764599	N.S	N.S	TRUE	4	4	TRUE	2	3	0	4_4	Same	-1	2_3	Leading	LateLeading	other
ENSMUSG00000023075_Akirin1	0.0146363	0.118503	0.558346	3.58211	2.62135	0.803444	0.0198361	1_0	0.417934	0.800146	N.S	N.S	TRUE	5	5	TRUE	3	4	0	5_5	Same	-1	3_4	Leading	LateLeading	other
ENSMUSG00000023078_Cxcl13	8.06454e-09	0.792459	0.534276	25.1899	0.0707923	0.840515	4.38626e-08	2_2	0.920692	0.787291	N.S	N.S	TRUE	1	1	TRUE	7	8	0	1_1	Same	-1	7_8	Leading	MidLeading	other
ENSMUSG00000023079_Gtf2ird1	1.28072e-06	0.295866	0.18212	14.6174	1.14198	1.66224	3.84898e-06	1_0	0.619498	0.519914	N.S	N.S	TRUE	5	5	TRUE	3	4	0	5_5	Same	-1	3_4	Leading	LateLeading	other
ENSMUSG00000023084_Lrrc71	0.276095	0.436603	0.40483	1.35455	0.625926	1.06348	0.300681	N.S	0.726288	0.715924	N.S	N.S	FALSE
ENSMUSG00000023087_Noct	0.000123924	0.0166655	0.0999053	8.20712	6.62378	2.10373	0.000246827	0_1	0.1763	0.399668	N.S	N.S	TRUE	4	3	FALSE	2	10	1	4_3	Lagging	-8	2_10	Lagging2	other	EarlyLagging
ENSMUSG00000023088_Abcc1	0.00118777	0.566148	0.209731	5.80864	0.338453	1.55835	0.00195262	1_0	0.807915	0.548565	N.S	N.S	TRUE	4	5	FALSE	3	4	-1	4_5	Leading	-1	3_4	Leading	LateLeading	other
ENSMUSG00000023089_Ndufa5	2.23372e-07	0.751638	0.0125215	17.773	0.102485	3.70938	8.11677e-07	2_2	0.902459	0.142387	N.S	N.S	TRUE	2	2	TRUE	9	9	0	2_2	Same	0	9_9	Same	other	other
ENSMUSG00000023092_Fhl1	8.77672e-06	0.259772	0.0609864	11.6261	1.33224	2.47092	2.17854e-05	2_0	0.588052	0.321991	N.S	N.S	TRUE	6	6	TRUE	5	5	0	6_6	Same	0	5_5	Same	other	other
ENSMUSG00000023094_Msrb2	5.59951e-12	0.577951	0.316932	50.7057	0.318157	1.25101	1.06224e-10	0_0	0.814221	0.65173	N.S	N.S	TRUE	4	4	TRUE	2	2	0	4_4	Same	0	2_2	Same	other	other
ENSMUSG00000023104_Rfc2	8.64157e-09	0.680307	0.121142	25.0138	0.173978	1.96172	4.65671e-08	2_2	0.868196	0.437285	N.S	N.S	TRUE	2	2	TRUE	8	9	0	2_2	Same	-1	8_9	Leading	EarlyLeading	other
ENSMUSG00000023106_Denr	1.46649e-05	0.935476	0.159928	10.9046	0.00669302	1.75768	3.47693e-05	2_2	0.97758	0.492261	N.S	N.S	TRUE	2	2	TRUE	9	8	0	2_2	Same	1	9_8	Lagging	other	EarlyLagging
ENSMUSG00000023110_Prmt5	4.43384e-05	0.982181	0.390214	9.44832	0.000509321	1.09206	9.60788e-05	0_2	0.993362	0.70677	N.S	N.S	TRUE	3	3	TRUE	10	10	0	3_3	Same	0	10_10	Same	other	other
ENSMUSG00000023118_Sympk	0.000676912	0.744427	0.122374	6.36642	0.108755	1.95427	0.00116366	1_0	0.900459	0.440142	N.S	N.S	TRUE	5	5	TRUE	4	3	0	5_5	Same	1	4_3	Lagging	other	LateLagging
ENSMUSG00000023143_Nagpa	0.000603564	0.997762	0.0460672	6.48319	8.03335e-06	2.6828	0.00104768	2_0	0.999137	0.280309	N.S	N.S	TRUE	6	6	TRUE	5	4	0	6_6	Same	1	5_4	Lagging	other	LateLagging
ENSMUSG00000023147_Wrb	7.5811e-06	0.062945	0.176299	11.8375	3.80269	1.68611	1.91323e-05	2_2	0.318222	0.514865	N.S	N.S	TRUE	2	2	TRUE	8	9	0	2_2	Same	-1	8_9	Leading	EarlyLeading	other
ENSMUSG00000023150_Ivns1abp	6.2033e-10	0.11425	0.0950278	32.492	2.68645	2.14071	4.91789e-09	0_0	0.412763	0.392276	N.S	N.S	TRUE	5	5	TRUE	3	3	0	5_5	Same	0	3_3	Same	other	other
ENSMUSG00000023153_Tmem52	0.538543	0.660687	0.90902	0.833867	0.197551	0.298278	0.558951	N.S	0.858273	0.964432	N.S	N.S	FALSE
ENSMUSG00000023156_Rpp14	9.47747e-07	0.293548	0.381434	15.1296	1.15325	1.10966	2.95044e-06	0_1	0.617293	0.699778	N.S	N.S	TRUE	4	4	TRUE	1	2	0	4_4	Same	-1	1_2	Leading	EarlyLeading	other
ENSMUSG00000023169_Slc38a1	5.179e-07	0.209121	0.0197262	16.1967	1.66577	3.34219	1.71277e-06	2_2	0.536201	0.182017	N.S	N.S	TRUE	2	1	FALSE	9	7	1	2_1	Lagging	2	9_7	Lagging2	other	EarlyLagging
ENSMUSG00000023170_Gps2	0.000163953	0.0150132	0.427844	7.88641	6.86379	1.02016	0.000317441	2_2	0.169287	0.728028	N.S	N.S	TRUE	2	2	TRUE	8	9	0	2_2	Same	-1	8_9	Leading	EarlyLeading	other
ENSMUSG00000023175_Bsg	1.11093e-11	0.000294569	0.202022	47.5917	17.889	1.58594	1.84169e-10	2_2	0.0307462	0.541625	N.S	1_0	TRUE	1	1	TRUE	7	7	0	1_1	Same	0	7_7	Same	other	other
ENSMUSG00000023186_Vwa5a	4.45377e-10	0.238899	0.751452	33.5538	1.45874	0.529856	3.76734e-09	0_0	0.567205	0.895962	N.S	N.S	TRUE	5	5	TRUE	3	3	0	5_5	Same	0	3_3	Same	other	other
ENSMUSG00000023191_P3h3	4.87477e-07	0.142106	0.0396622	16.3065	2.30399	2.79701	1.62262e-06	2_1	0.451715	0.260652	N.S	N.S	TRUE	6	1	FALSE	5	6	5	6_1	Leading	-1	5_6	Leading	MidLeading	other
ENSMUSG00000023192_Grm2	0.000133615	0.0292057	0.0767979	8.12015	5.37944	2.29866	0.000264139	0_0	0.227281	0.354973	N.S	N.S	TRUE	4	4	TRUE	1	3	0	4_4	Same	-2	1_3	Leading2	LateLeading	other
ENSMUSG00000023206_Il15ra	0.000141074	0.671491	0.837986	8.05772	0.18435	0.408659	0.000277105	0_0	0.863651	0.933743	N.S	N.S	TRUE	4	4	TRUE	2	3	0	4_4	Same	-1	2_3	Leading	LateLeading	other
ENSMUSG00000023216_Epb42	0.000836748	0.0765247	0.00116727	6.15331	3.42597	5.82556	0.00141232	0_1	0.347793	0.0343006	0_0	N.S	TRUE	4	4	TRUE	2	3	0	4_4	Same	-1	2_3	Leading	LateLeading	other
ENSMUSG00000023224_Serping1	0.728263	0.657973	0.198045	0.561655	0.200954	1.60058	0.740113	N.S	0.856704	0.538478	N.S	N.S	FALSE
ENSMUSG00000023232_Serinc2	0.00399601	0.632765	0.922973	4.6829	0.234267	0.273782	0.00599401	0_0	0.842791	0.971291	N.S	N.S	TRUE	4	4	TRUE	2	2	0	4_4	Same	0	2_2	Same	other	other
ENSMUSG00000023235_Ccl25	0.194467	0.132725	0.192924	1.614	2.42209	1.61986	0.217307	N.S	0.438851	0.53183	N.S	N.S	FALSE
ENSMUSG00000023236_Scg5	8.26406e-07	0.312929	0.392063	15.3669	1.06247	1.0884	2.61014e-06	2_2	0.633657	0.707831	N.S	N.S	TRUE	1	1	TRUE	7	6	0	1_1	Same	1	7_6	Lagging	other	MidLagging
ENSMUSG00000023243_Kcnk5	1.13525e-10	0.435351	0.210973	38.2573	0.629394	1.55399	1.2177e-09	0_0	0.725529	0.549289	N.S	N.S	TRUE	4	4	TRUE	2	1	0	4_4	Same	1	2_1	Lagging	other	EarlyLagging
ENSMUSG00000023249_Parp3	0.00474991	0.420461	0.0759361	4.53055	0.671886	2.30706	0.00702893	2_1	0.716384	0.354973	N.S	N.S	TRUE	6	1	FALSE	5	7	5	6_1	Leading	-2	5_7	Leading2	MidLeading	other
ENSMUSG00000023259_Slc26a6	2.31337e-07	0.00120522	0.0445261	17.7051	13.4744	2.70869	8.38819e-07	1_0	0.0569056	0.275658	N.S	N.S	TRUE	5	5	TRUE	4	3	0	5_5	Same	1	4_3	Lagging	other	LateLagging
ENSMUSG00000023262_Acy1	0.00106072	0.995303	0.741568	5.91894	3.53868e-05	0.543415	0.00175897	0_2	0.998496	0.892556	N.S	N.S	TRUE	3	4	FALSE	10	1	-1	3_4	Leading	9	10_1	Leading	EarlyLeading	other
ENSMUSG00000023266_Frs3	0.0208783	0.127692	0.130336	3.29706	2.48959	1.90794	0.0275673	2_0	0.431801	0.450065	N.S	N.S	TRUE	6	6	TRUE	4	4	0	6_6	Same	0	4_4	Same	other	other
ENSMUSG00000023272_Creld2	2.79063e-10	0.966989	0.00251259	35.1027	0.00174885	5.1015	2.5629e-09	2_2	0.988897	0.0542013	N.S	N.S	TRUE	2	2	TRUE	8	9	0	2_2	Same	-1	8_9	Leading	EarlyLeading	other
ENSMUSG00000023274_Cd4	0.000724924	0.097367	0.803332	6.29715	2.97595	0.458038	0.0012379	2_0	0.38659	0.919554	N.S	N.S	TRUE	6	6	TRUE	6	5	0	6_6	Same	1	6_5	Lagging	other	MidLagging
ENSMUSG00000023277_Twf2	0.000829477	0.0993177	0.363923	6.16201	2.93963	1.14583	0.00140131	0_0	0.390488	0.687719	N.S	N.S	TRUE	5	4	FALSE	3	2	1	5_4	Lagging	1	3_2	Lagging	other	LateLagging
ENSMUSG00000023279_Bmp15	1.47815e-05	0.000373318	0.0556963	10.8937	17.1077	2.53916	3.50145e-05	0_0	0.035131	0.308077	N.S	0_1	TRUE	4	4	TRUE	2	2	0	4_4	Same	0	2_2	Same	other	other
ENSMUSG00000023284_Zfp605	0.148397	0.544919	0.461457	1.81262	0.377135	0.960129	0.169394	N.S	0.794432	0.74852	N.S	N.S	FALSE
ENSMUSG00000023286_Ube2j2	0.000185406	0.783727	0.634948	7.74776	0.0770399	0.691231	0.000354516	1_2	0.917129	0.843262	N.S	N.S	TRUE	2	2	TRUE	9	9	0	2_2	Same	0	9_9	Same	other	other
ENSMUSG00000023307_March5	2.45677e-07	0.638642	0.15719	17.589	0.226219	1.77037	8.85126e-07	0_0	0.845635	0.488209	N.S	N.S	TRUE	4	4	TRUE	2	3	0	4_4	Same	-1	2_3	Leading	LateLeading	other
ENSMUSG00000023330_Dtwd1	0.00971865	0.627542	0.81939	3.91884	0.241567	0.435364	0.0135953	0_0	0.839998	0.925649	N.S	N.S	TRUE	5	4	FALSE	3	2	1	5_4	Lagging	1	3_2	Lagging	other	LateLagging
ENSMUSG00000023336_Wfdc1	2.37538e-08	0.787169	0.893387	22.5504	0.0745434	0.324254	1.119e-07	0_0	0.918674	0.957709	N.S	N.S	TRUE	4	4	TRUE	1	1	0	4_4	Same	0	1_1	Same	other	other
ENSMUSG00000023341_Mx2	0.0209093	0.137582	0.917835	3.29588	2.35975	0.282971	0.0275993	2_0	0.446199	0.969004	N.S	N.S	TRUE	6	6	TRUE	5	4	0	6_6	Same	1	5_4	Lagging	other	LateLagging
ENSMUSG00000023345_Poc1a	9.27214e-07	0.83637	0.0575168	15.1673	0.0435957	2.51494	2.89504e-06	2_2	0.94047	0.31269	N.S	N.S	TRUE	2	2	TRUE	8	9	0	2_2	Same	-1	8_9	Leading	EarlyLeading	other
ENSMUSG00000023348_Trip6	5.31449e-07	0.986897	0.543578	16.15	0.000275396	0.826065	1.75284e-06	0_0	0.995138	0.792947	N.S	N.S	TRUE	4	5	FALSE	2	3	-1	4_5	Leading	-1	2_3	Leading	LateLeading	other
ENSMUSG00000023353_Agap3	1.84769e-05	0.0118265	0.277696	10.5896	7.42209	1.35024	4.29352e-05	0_0	0.150679	0.617159	N.S	N.S	TRUE	5	4	FALSE	4	3	1	5_4	Lagging	1	4_3	Lagging	other	LateLagging
ENSMUSG00000023367_Tmem176a	1.30242e-10	0.711918	0.89758	37.7601	0.139642	0.317416	1.36416e-09	0_0	0.883944	0.959724	N.S	N.S	TRUE	5	5	TRUE	3	3	0	5_5	Same	0	3_3	Same	other	other
ENSMUSG00000023393_Slc17a9	1.22562e-06	0.164144	0.733062	14.6914	2.0597	0.555077	3.70311e-06	2_2	0.480519	0.888351	N.S	N.S	TRUE	1	1	TRUE	7	7	0	1_1	Same	0	7_7	Same	other	other
ENSMUSG00000023403_Stk31	1.0378e-07	0.283821	0.673655	19.3084	1.2019	0.636902	4.09269e-07	0_0	0.611148	0.860437	N.S	N.S	TRUE	4	4	TRUE	1	1	0	4_4	Same	0	1_1	Same	other	other
ENSMUSG00000023411_Nfatc4	2.71548e-07	0.833402	0.00410008	17.3971	0.0452163	4.66012	9.67219e-07	2_1	0.939597	0.0722144	N.S	N.S	TRUE	6	1	FALSE	5	6	5	6_1	Leading	-1	5_6	Leading	MidLeading	other
ENSMUSG00000023433_Cela3b	2.49565e-06	0.574313	0.57191	13.5267	0.324324	0.782987	7.03787e-06	0_0	0.812037	0.80958	N.S	N.S	TRUE	4	4	TRUE	2	3	0	4_4	Same	-1	2_3	Leading	LateLeading	other
ENSMUSG00000023452_Pisd	1.37431e-08	0.356255	0.334385	23.8578	0.884828	1.21042	6.99596e-08	0_0	0.669572	0.666779	N.S	N.S	TRUE	4	5	FALSE	2	3	-1	4_5	Leading	-1	2_3	Leading	LateLeading	other
ENSMUSG00000023456_Tpi1	7.39259e-16	0.0095506	0.290781	112.702	7.93391	1.31579	1.4219e-13	2_2	0.136416	0.629784	N.S	N.S	TRUE	1	1	TRUE	7	7	0	1_1	Same	0	7_7	Same	other	other
ENSMUSG00000023460_Rab12	0.0018972	0.501939	0.97131	5.362	0.464749	0.169744	0.0030028	0_0	0.766425	0.989653	N.S	N.S	TRUE	5	5	TRUE	3	3	0	5_5	Same	0	3_3	Same	other	other
ENSMUSG00000023467_Tulp2	2.939e-06	0.393198	0.00716626	13.2683	0.755994	4.17544	8.1684e-06	2_2	0.697387	0.103055	N.S	N.S	TRUE	1	1	TRUE	6	7	0	1_1	Same	-1	6_7	Leading	MidLeading	other
ENSMUSG00000023495_Pcbp4	1.7474e-08	0.125153	0.670682	23.2767	2.52486	0.641035	8.63041e-08	0_0	0.428382	0.859347	N.S	N.S	TRUE	5	4	FALSE	3	2	1	5_4	Lagging	1	3_2	Lagging	other	LateLagging
ENSMUSG00000023505_Cdca3	2.13116e-11	0.967498	0.159256	44.7908	0.00169532	1.76078	3.14489e-10	2_2	0.988897	0.491308	N.S	N.S	TRUE	1	2	FALSE	8	8	-1	1_2	Leading	0	8_8	Same	other	other
ENSMUSG00000023571_C1qtnf12	1.73413e-09	0.69228	0.915992	29.3775	0.160457	0.286218	1.168e-08	0_0	0.87412	0.968158	N.S	N.S	TRUE	4	4	TRUE	2	2	0	4_4	Same	0	2_2	Same	other	other
ENSMUSG00000023572_Ccndbp1	1.7643e-06	0.016797	0.826942	14.0862	6.60582	0.424585	5.13808e-06	1_0	0.177028	0.929095	N.S	N.S	TRUE	5	5	TRUE	3	4	0	5_5	Same	-1	3_4	Leading	LateLeading	other
ENSMUSG00000023707_Ogfod2	6.94471e-08	0.125441	0.547582	20.1528	2.52082	0.819894	2.87118e-07	0_0	0.428671	0.794955	N.S	N.S	TRUE	5	5	TRUE	3	3	0	5_5	Same	0	3_3	Same	other	other
ENSMUSG00000023723_Mrps23	0.729471	0.938507	0.217664	0.56	0.00607751	1.53096	0.741251	N.S	0.978811	0.556283	N.S	N.S	FALSE
ENSMUSG00000023755_Rhebl1	0.0693409	0.658952	0.00752905	2.3748	0.199723	4.13348	0.0835943	N.S	0.856981	0.105624	N.S	N.S	FALSE
ENSMUSG00000023764_Sfi1	3.00687e-08	0.0956579	0.989961	22.0051	3.00848	0.105816	1.3696e-07	0_0	0.383265	0.996708	N.S	N.S	TRUE	5	5	TRUE	3	3	0	5_5	Same	0	3_3	Same	other	other
ENSMUSG00000023791_Pigx	7.74443e-06	0.147745	0.530456	11.8066	2.23736	0.846497	1.9486e-05	2_2	0.459948	0.784983	N.S	N.S	TRUE	2	1	FALSE	8	7	1	2_1	Lagging	1	8_7	Lagging	other	MidLagging
ENSMUSG00000023795_Pisd-ps2	0.0261471	0.468672	0.174736	3.11963	0.542168	1.69265	0.0339339	1_0	0.745605	0.512667	N.S	N.S	TRUE	4	5	FALSE	2	4	-1	4_5	Leading	-2	2_4	Leading2	LateLeading	other
ENSMUSG00000023800_Tiam2	3.68193e-07	0.556955	0.257745	16.823	0.354854	1.4058	1.26206e-06	0_0	0.802292	0.598681	N.S	N.S	TRUE	5	4	FALSE	3	3	1	5_4	Lagging	0	3_3	Same	other	other
ENSMUSG00000023805_Synj2	5.8874e-07	0.84794	0.0630177	15.9658	0.0375701	2.44634	1.92078e-06	0_0	0.94435	0.326889	N.S	N.S	TRUE	4	4	TRUE	1	2	0	4_4	Same	-1	1_2	Leading	EarlyLeading	other
ENSMUSG00000023806_Rsph3b	0.00121765	0.298372	0.494561	5.78454	1.12992	0.904191	0.00199767	1_0	0.621111	0.76594	N.S	N.S	TRUE	5	6	FALSE	3	4	-1	5_6	Leading	-1	3_4	Leading	LateLeading	other
ENSMUSG00000023809_Rps6ka2	1.79043e-10	0.302013	0.598344	36.6299	1.11264	0.743907	1.78684e-09	2_2	0.623706	0.823513	N.S	N.S	TRUE	1	1	TRUE	7	7	0	1_1	Same	0	7_7	Same	other	other
ENSMUSG00000023826_Prkn	0.000158587	0.526106	0.130658	7.92416	0.413881	1.90613	0.000307968	0_0	0.781933	0.450318	N.S	N.S	TRUE	4	5	FALSE	2	4	-1	4_5	Leading	-2	2_4	Leading2	LateLeading	other
ENSMUSG00000023827_Agpat4	0.00561803	0.270264	0.474761	4.38437	1.27351	0.937301	0.00820738	1_0	0.598677	0.756453	N.S	N.S	TRUE	5	5	TRUE	4	4	0	5_5	Same	0	4_4	Same	other	other
ENSMUSG00000023828_Slc22a3	0.0598536	0.624045	0.426421	2.485	0.246532	1.02279	0.0729781	N.S	0.838411	0.727068	N.S	N.S	FALSE
ENSMUSG00000023830_Igf2r	8.4814e-06	0.519835	0.598426	11.6753	0.426673	0.743788	2.11392e-05	2_2	0.778098	0.823559	N.S	N.S	TRUE	1	1	TRUE	6	7	0	1_1	Same	-1	6_7	Leading	MidLeading	other
ENSMUSG00000023832_Acat2	8.62367e-14	0.789974	0.292242	74.0409	0.0725416	1.31203	3.76197e-12	2_2	0.919797	0.631332	N.S	N.S	TRUE	1	1	TRUE	7	8	0	1_1	Same	-1	7_8	Leading	MidLeading	other
ENSMUSG00000023845_Lnpep	0.0505439	0.435972	0.0682374	2.61246	0.627673	2.38679	0.0623683	N.S	0.725767	0.33822	N.S	N.S	FALSE
ENSMUSG00000023852_Chd1	0.328888	0.13104	0.721469	1.223	2.44435	0.570972	0.353109	N.S	0.436353	0.884257	N.S	N.S	FALSE
ENSMUSG00000023861_Mpc1	0.0396161	0.654902	0.694639	2.7979	0.204846	0.607859	0.0498396	2_2	0.85513	0.871148	N.S	N.S	TRUE	2	1	FALSE	8	8	1	2_1	Lagging	0	8_8	Same	other	other
ENSMUSG00000023868_Pde10a	0.304477	0.100299	0.70409	1.28123	2.92167	0.594842	0.328735	N.S	0.391653	0.875332	N.S	N.S	FALSE
ENSMUSG00000023873_1700010I14Rik	0.0181616	0.0419296	0.678007	3.40818	4.61829	0.63086	0.024224	1_0	0.264554	0.86214	N.S	N.S	TRUE	5	5	TRUE	3	3	0	5_5	Same	0	3_3	Same	other	other
ENSMUSG00000023882_Zfp54	0.00362361	0.387916	0.897351	4.76998	0.773308	0.317792	0.00548157	0_0	0.692968	0.95954	N.S	N.S	TRUE	5	5	TRUE	3	3	0	5_5	Same	0	3_3	Same	other	other
ENSMUSG00000023883_Phf10	0.509856	0.00809398	0.0533787	0.879263	8.33777	2.57122	0.531051	N.S	0.124284	0.300962	N.S	N.S	FALSE
ENSMUSG00000023885_Thbs2	3.14526e-10	0.732901	0.47306	34.7006	0.11921	0.940193	2.81533e-09	0_0	0.894985	0.755164	N.S	N.S	TRUE	5	5	TRUE	3	3	0	5_5	Same	0	3_3	Same	other	other
ENSMUSG00000023886_Smoc2	7.33487e-09	0.976948	0.769936	25.4331	0.000852553	0.504433	4.03821e-08	0_0	0.99201	0.903463	N.S	N.S	TRUE	4	4	TRUE	1	1	0	4_4	Same	0	1_1	Same	other	other
ENSMUSG00000023892_Zfp51	0.251741	0.232176	0.580451	1.42331	1.50252	0.770251	0.276077	N.S	0.559338	0.81436	N.S	N.S	FALSE
ENSMUSG00000023902_Zscan10	0.427118	0.0813459	0.919816	1.0215	3.31028	0.279454	0.45029	N.S	0.35707	0.969777	N.S	N.S	FALSE
ENSMUSG00000023904_Hcfc1r1	0.0899974	0.923442	0.125348	2.18095	0.00943111	1.93662	0.106413	N.S	0.973785	0.444026	N.S	N.S	FALSE
ENSMUSG00000023905_Tnfrsf12a	0.136971	0.271935	0.164015	1.87146	1.26443	1.73916	0.157316	N.S	0.600092	0.498609	N.S	N.S	FALSE
ENSMUSG00000023906_Cldn6	0.393902	0.264472	0.314343	1.08477	1.30555	1.2572	0.417272	N.S	0.591811	0.649269	N.S	N.S	FALSE
ENSMUSG00000023908_Pkmyt1	8.40515e-11	0.850487	0.0754167	39.3654	0.0363063	2.31217	9.58017e-10	2_2	0.945387	0.353994	N.S	N.S	TRUE	1	2	FALSE	8	8	-1	1_2	Leading	0	8_8	Same	other	other
ENSMUSG00000023909_Paqr4	4.59967e-08	0.462509	0.0265745	21.0484	0.557533	3.10694	1.99933e-07	0_0	0.742171	0.209385	N.S	N.S	TRUE	4	4	TRUE	2	1	0	4_4	Same	1	2_1	Lagging	other	EarlyLagging
ENSMUSG00000023911_Flywch2	0.00103876	0.936161	0.75076	5.93944	0.00655133	0.530806	0.00172661	2_0	0.97794	0.895957	N.S	N.S	TRUE	6	6	TRUE	5	5	0	6_6	Same	0	5_5	Same	other	other
ENSMUSG00000023912_Slc25a27	0.00382058	0.0213928	0.890053	4.72279	6.06048	0.329633	0.00575535	1_0	0.197273	0.955721	N.S	N.S	TRUE	5	5	TRUE	3	4	0	5_5	Same	-1	3_4	Leading	LateLeading	other
ENSMUSG00000023913_Pla2g7	0.0091139	0.863837	0.637423	3.97251	0.0300471	0.68772	0.0128124	0_0	0.950086	0.844409	N.S	N.S	TRUE	4	4	TRUE	3	2	0	4_4	Same	1	3_2	Lagging	other	LateLagging
ENSMUSG00000023915_Tnfrsf21	2.84609e-14	0.119322	0.422186	81.7283	2.60912	1.03063	1.65543e-12	0_0	0.419213	0.725178	N.S	N.S	TRUE	4	4	TRUE	1	1	0	4_4	Same	0	1_1	Same	other	other
ENSMUSG00000023919_Cenpq	4.67729e-09	0.325882	0.096106	26.6134	1.00594	2.13237	2.72898e-08	2_2	0.643112	0.393692	N.S	N.S	TRUE	2	2	TRUE	8	9	0	2_2	Same	-1	8_9	Leading	EarlyLeading	other
ENSMUSG00000023921_Mmut	7.75041e-11	0.0178724	0.775414	39.6691	6.46454	0.496873	8.96674e-10	0_0	0.182454	0.906162	N.S	N.S	TRUE	4	4	TRUE	2	2	0	4_4	Same	0	2_2	Same	other	other
ENSMUSG00000023923_Tbc1d5	0.00250006	0.318952	0.870594	5.10608	1.0358	0.360123	0.0038815	0_0	0.637438	0.948758	N.S	N.S	TRUE	4	4	TRUE	2	3	0	4_4	Same	-1	2_3	Leading	LateLeading	other
ENSMUSG00000023927_Satb1	2.81673e-08	0.716351	0.13022	22.1551	0.135172	1.90859	1.29308e-07	0_0	0.886652	0.450065	N.S	N.S	TRUE	5	5	TRUE	3	3	0	5_5	Same	0	3_3	Same	other	other
ENSMUSG00000023931_Efhb	0.0823444	0.208952	0.253444	2.24683	1.66706	1.4183	0.0979797	N.S	0.536201	0.5968	N.S	N.S	FALSE
ENSMUSG00000023932_Cdc5l	0.0100329	0.208243	0.00813038	3.89233	1.67243	4.06848	0.0140032	1_2	0.535509	0.111031	N.S	N.S	TRUE	1	3	FALSE	8	10	-2	1_3	other	-2	8_10	Leading2	EarlyLeading	other
ENSMUSG00000023938_Aars2	0.30057	0.381622	0.160855	1.29094	0.794401	1.75344	0.325015	N.S	0.688639	0.494183	N.S	N.S	FALSE
ENSMUSG00000023939_Mrpl14	0.0673402	0.0798043	0.792562	2.39668	3.3464	0.473092	0.081426	N.S	0.354849	0.914729	N.S	N.S	FALSE
ENSMUSG00000023940_Sgo1	4.29808e-10	0.892078	0.0282102	33.6696	0.0188024	3.06027	3.65758e-09	2_2	0.962584	0.216155	N.S	N.S	TRUE	2	2	TRUE	8	9	0	2_2	Same	-1	8_9	Leading	EarlyLeading	other
ENSMUSG00000023942_Slc29a1	1.02841e-05	0.0557675	0.300679	11.4001	4.04127	1.29067	2.51652e-05	0_2	0.300856	0.638775	N.S	N.S	TRUE	3	3	TRUE	10	10	0	3_3	Same	0	10_10	Same	other	other
ENSMUSG00000023944_Hsp90ab1	6.34087e-11	0.576501	0.00243339	40.4297	0.320606	5.13092	7.5688e-10	0_1	0.813358	0.0532138	N.S	N.S	TRUE	3	4	FALSE	1	1	-1	3_4	Leading	0	1_1	Same	other	other
ENSMUSG00000023945_Slc5a7	0.085254	0.339445	0.876571	2.22107	0.949987	0.350906	0.10125	N.S	0.654853	0.950958	N.S	N.S	FALSE
ENSMUSG00000023947_Nfkbie	0.073028	0.0877516	0.111953	2.33615	3.1682	2.01978	0.0877393	N.S	0.367902	0.421092	N.S	N.S	FALSE
ENSMUSG00000023951_Vegfa	7.57821e-14	4.29093e-05	0.0832155	74.901	24.8749	2.23902	3.42965e-12	2_2	0.0138543	0.369395	N.S	1_0	TRUE	1	1	TRUE	7	6	0	1_1	Same	1	7_6	Lagging	other	MidLagging
ENSMUSG00000023952_Gtpbp2	0.000130619	0.000522178	0.19457	8.14628	16.0286	1.61361	0.000258792	2_0	0.0422026	0.53412	N.S	0_0	TRUE	5	6	FALSE	4	4	-1	5_6	Leading	0	4_4	Same	other	other
ENSMUSG00000023953_Polh	1.00228e-07	0.477881	0.1013	19.3805	0.519827	2.0935	3.97391e-07	2_2	0.752336	0.402394	N.S	N.S	TRUE	1	2	FALSE	8	8	-1	1_2	Leading	0	8_8	Same	other	other
ENSMUSG00000023959_Clic5	0.000796075	0.0151625	0.229853	6.20309	6.84093	1.49071	0.00135	0_1	0.169745	0.571879	N.S	N.S	TRUE	4	4	TRUE	1	2	0	4_4	Same	-1	1_2	Leading	EarlyLeading	other
ENSMUSG00000023960_Enpp5	3.11949e-05	0.492938	0.662746	9.89704	0.484815	0.6521	6.9374e-05	1_0	0.761335	0.855524	N.S	N.S	TRUE	5	5	TRUE	4	4	0	5_5	Same	0	4_4	Same	other	other
ENSMUSG00000023961_Enpp4	0.00168195	0.892171	0.233942	5.47535	0.01877	1.47766	0.00268649	2_2	0.962584	0.575789	N.S	N.S	TRUE	1	2	FALSE	7	8	-1	1_2	Leading	-1	7_8	Leading	MidLeading	other
ENSMUSG00000023963_Cyp39a1	1.50961e-09	0.697107	0.454966	29.7822	0.155186	0.971451	1.0408e-08	0_0	0.877011	0.745139	N.S	N.S	TRUE	4	4	TRUE	2	2	0	4_4	Same	0	2_2	Same	other	other
ENSMUSG00000023965_Fbxl17	4.27411e-11	0.774772	0.0666138	41.9619	0.0837437	2.40479	5.50545e-10	2_2	0.913662	0.336149	N.S	N.S	TRUE	1	1	TRUE	6	6	0	1_1	Same	0	6_6	Same	other	other
ENSMUSG00000023966_Rsph9	0.146816	0.55845	0.815386	1.82049	0.35215	0.441047	0.167748	N.S	0.803325	0.923962	N.S	N.S	FALSE
ENSMUSG00000023967_Mrps18a	0.000548316	0.848424	0.140682	6.58174	0.037328	1.85183	0.000958957	2_2	0.944393	0.465256	N.S	N.S	TRUE	2	2	TRUE	9	9	0	2_2	Same	0	9_9	Same	other	other
ENSMUSG00000023968_Crip3	2.51446e-12	0.209718	0.669805	54.5771	1.66127	0.642256	5.4494e-11	0_0	0.536646	0.858548	N.S	N.S	TRUE	4	4	TRUE	2	2	0	4_4	Same	0	2_2	Same	other	other
ENSMUSG00000023971_Rrp36	0.0170079	0.502973	0.66762	3.46082	0.462484	0.6453	0.0227858	0_0	0.76734	0.857959	N.S	N.S	TRUE	5	5	TRUE	3	3	0	5_5	Same	0	3_3	Same	other	other
ENSMUSG00000023972_Ptk7	1.06696e-06	0.15941	0.220609	14.9265	2.10873	1.52104	3.28047e-06	0_0	0.475304	0.560075	N.S	N.S	TRUE	5	5	TRUE	3	3	0	5_5	Same	0	3_3	Same	other	other
ENSMUSG00000023973_Cnpy3	0.0121613	0.0888423	0.356593	3.73333	3.1452	1.16142	0.0167174	2_2	0.369925	0.682463	N.S	N.S	TRUE	2	2	TRUE	8	8	0	2_2	Same	0	8_8	Same	other	other
ENSMUSG00000023977_Ubr2	0.000880831	0.569843	0.0186062	6.10221	0.332009	3.38883	0.00148078	1_0	0.809899	0.177196	N.S	N.S	TRUE	5	6	FALSE	3	4	-1	5_6	Leading	-1	3_4	Leading	LateLeading	other
ENSMUSG00000023980_Taf8	4.55731e-06	0.612505	0.448035	12.5922	0.263372	0.983678	1.20961e-05	0_0	0.832224	0.741308	N.S	N.S	TRUE	5	5	TRUE	3	3	0	5_5	Same	0	3_3	Same	other	other
ENSMUSG00000023982_Guca1a	1.66535e-11	0.28587	0.800733	45.8333	1.19147	0.461681	2.56952e-10	2_2	0.612168	0.918219	N.S	N.S	TRUE	1	1	TRUE	7	7	0	1_1	Same	0	7_7	Same	other	other
ENSMUSG00000023984_Gm20517	0.859595	0.632971	0.63562	0.376794	0.233983	0.690277	0.865406	N.S	0.842932	0.843784	N.S	N.S	FALSE
ENSMUSG00000023988_Bysl	4.79038e-06	0.125887	0.0776707	12.5168	2.51458	2.29025	1.26355e-05	1_2	0.428726	0.356662	N.S	N.S	TRUE	2	3	FALSE	9	9	-1	2_3	Leading	0	9_9	Same	other	other
ENSMUSG00000023990_Tfeb	1.40399e-07	0.961185	0.105675	18.6915	0.00241841	2.0623	5.36554e-07	0_0	0.986656	0.409305	N.S	N.S	TRUE	5	4	FALSE	3	3	1	5_4	Lagging	0	3_3	Same	other	other
ENSMUSG00000023991_Foxp4	2.10693e-08	0.00896901	0.920788	22.8319	8.08646	0.277717	1.0137e-07	0_0	0.131551	0.970102	N.S	N.S	TRUE	4	4	TRUE	2	3	0	4_4	Same	-1	2_3	Leading	LateLeading	other
ENSMUSG00000023994_Nfya	1.39535e-05	0.454327	0.0788022	10.9732	0.578453	2.2795	3.32223e-05	0_0	0.73749	0.358743	N.S	N.S	TRUE	4	4	TRUE	3	1	0	4_4	Same	2	3_1	Lagging2	other	LateLagging
ENSMUSG00000023999_Kif6	0.00150061	0.580542	0.62808	5.58368	0.313812	0.701004	0.00241807	0_0	0.815968	0.839896	N.S	N.S	TRUE	5	4	FALSE	3	2	1	5_4	Lagging	1	3_2	Lagging	other	LateLagging
ENSMUSG00000024002_Brd4	0.714627	0.0991219	0.0594844	0.580362	2.94324	2.48965	0.727216	N.S	0.389944	0.318576	N.S	N.S	FALSE
ENSMUSG00000024006_Stk38	5.82107e-05	0.405566	0.0282461	9.10955	0.716777	3.05928	0.000123452	2_2	0.705728	0.216332	N.S	N.S	TRUE	1	2	FALSE	7	9	-1	1_2	Leading	-2	7_9	Leading2	EarlyLeading	other
ENSMUSG00000024007_Ppil1	4.09434e-07	0.370383	0.076521	16.6262	0.833359	2.30135	1.39074e-06	1_2	0.680553	0.354973	N.S	N.S	TRUE	2	3	FALSE	9	9	-1	2_3	Leading	0	9_9	Same	other	other
ENSMUSG00000024008_Cpne5	0.0267702	0.738341	0.429699	3.1012	0.114209	1.01675	0.034692	0_1	0.897655	0.729497	N.S	N.S	TRUE	4	3	FALSE	2	10	1	4_3	Lagging	-8	2_10	Lagging2	other	EarlyLagging
ENSMUSG00000024012_Mtch1	3.54872e-06	0.245436	0.0367964	12.9748	1.41764	2.85455	9.66886e-06	0_0	0.574262	0.250832	N.S	N.S	TRUE	4	4	TRUE	3	2	0	4_4	Same	1	3_2	Lagging	other	LateLagging
ENSMUSG00000024014_Pim1	0.000138039	0.409369	0.978402	8.08268	0.705079	0.148971	0.000271807	0_1	0.708703	0.992082	N.S	N.S	TRUE	4	3	FALSE	1	10	1	4_3	Lagging	-9	1_10	Lagging	other	EarlyLagging
ENSMUSG00000024018_Ccdc167	1.24864e-06	0.251226	0.726783	14.66	1.38239	0.563685	3.76327e-06	2_2	0.580591	0.885883	N.S	N.S	TRUE	1	1	TRUE	8	8	0	1_1	Same	0	8_8	Same	other	other
ENSMUSG00000024019_Cmtr1	2.59312e-08	0.881744	0.93333	22.3463	0.0226055	0.254538	1.20646e-07	0_0	0.958289	0.976109	N.S	N.S	TRUE	5	5	TRUE	3	3	0	5_5	Same	0	3_3	Same	other	other
ENSMUSG00000024026_Glo1	0.0353612	0.405925	0.935103	2.88516	0.715665	0.251132	0.0448433	0_0	0.706135	0.976708	N.S	N.S	TRUE	4	5	FALSE	2	3	-1	4_5	Leading	-1	2_3	Leading	LateLeading	other
ENSMUSG00000024030_Abcg1	1.17105e-09	0.422088	0.347474	30.5356	0.667129	1.1812	8.37749e-09	0_0	0.717512	0.675847	N.S	N.S	TRUE	4	4	TRUE	2	2	0	4_4	Same	0	2_2	Same	other	other
ENSMUSG00000024033_Rsph1	1.11672e-10	0.593844	0.797693	38.3173	0.292123	0.465933	1.20239e-09	0_0	0.822322	0.916616	N.S	N.S	TRUE	4	4	TRUE	2	2	0	4_4	Same	0	2_2	Same	other	other
ENSMUSG00000024036_Slc37a1	9.9341e-13	0.669754	0.521664	59.4032	0.186435	0.860374	2.615e-11	0_0	0.863452	0.779594	N.S	N.S	TRUE	4	5	FALSE	3	3	-1	4_5	Leading	0	3_3	Same	other	other
ENSMUSG00000024037_Wdr4	2.75563e-06	0.485625	0.285168	13.3697	0.501589	1.33038	7.70684e-06	1_2	0.756362	0.6245	N.S	N.S	TRUE	2	3	FALSE	9	9	-1	2_3	Leading	0	9_9	Same	other	other
ENSMUSG00000024038_Ndufv3	4.60038e-10	0.00689721	0.250966	33.4488	8.73459	1.4256	3.85666e-09	2_2	0.11559	0.594771	N.S	N.S	TRUE	1	1	TRUE	6	6	0	1_1	Same	0	6_6	Same	other	other
ENSMUSG00000024039_Cbs	1.0526e-06	0.29135	0.14483	14.9496	1.16406	1.83049	3.2399e-06	0_2	0.616424	0.470156	N.S	N.S	TRUE	3	3	TRUE	9	10	0	3_3	Same	-1	9_10	Leading	EarlyLeading	other
ENSMUSG00000024042_Sik1	0.0728875	0.154081	0.687499	2.33758	2.16605	0.617716	0.087588	N.S	0.467378	0.867627	N.S	N.S	FALSE
ENSMUSG00000024043_Arhgap28	4.90799e-11	0.321416	0.802114	41.419	1.02508	0.459745	6.1263e-10	2_2	0.639891	0.918921	N.S	N.S	TRUE	1	1	TRUE	8	8	0	1_1	Same	0	8_8	Same	other	other
ENSMUSG00000024044_Epb41l3	1.15879e-07	0.38229	0.00300776	19.0815	0.792137	4.93752	4.52451e-07	2_0	0.688776	0.0598934	N.S	N.S	TRUE	6	6	TRUE	4	5	0	6_6	Same	-1	4_5	Leading	LateLeading	other
ENSMUSG00000024045_Akap8	0.101979	0.964474	0.543798	2.08857	0.00202559	0.825726	0.119527	N.S	0.987922	0.793028	N.S	N.S	FALSE
ENSMUSG00000024048_Myl12a	3.40545e-05	0.777083	0.49888	9.78391	0.0819848	0.897096	7.51606e-05	0_1	0.914618	0.768656	N.S	N.S	TRUE	3	4	FALSE	10	1	-1	3_4	Leading	9	10_1	Leading	EarlyLeading	other
ENSMUSG00000024049_Myom1	6.63631e-05	0.274254	0.854007	8.94906	1.25195	0.385138	0.000139037	2_2	0.602502	0.942057	N.S	N.S	TRUE	2	2	TRUE	8	9	0	2_2	Same	-1	8_9	Leading	EarlyLeading	other
ENSMUSG00000024050_Wiz	0.300525	0.589154	0.846724	1.29105	0.299654	0.395898	0.324987	N.S	0.819663	0.937853	N.S	N.S	FALSE
ENSMUSG00000024052_Lpin2	2.65298e-05	0.174356	0.144584	10.1081	1.95955	1.83174	5.97099e-05	1_2	0.493415	0.470095	N.S	N.S	TRUE	2	2	TRUE	9	9	0	2_2	Same	0	9_9	Same	other	other
ENSMUSG00000024053_Emilin2	2.50194e-07	0.0109151	0.0877707	17.554	7.61283	2.1995	8.98724e-07	0_2	0.145015	0.377921	N.S	N.S	TRUE	3	3	TRUE	10	10	0	3_3	Same	0	10_10	Same	other	other
ENSMUSG00000024054_Smchd1	0.000390179	0.234089	0.512607	6.93699	1.4899	0.874836	0.000702272	2_2	0.561455	0.774934	N.S	N.S	TRUE	2	2	TRUE	8	9	0	2_2	Same	-1	8_9	Leading	EarlyLeading	other
ENSMUSG00000024055_Cyp4f13	0.000149076	0.843604	0.703029	7.9946	0.0397737	0.596302	0.000291167	1_0	0.942299	0.875222	N.S	N.S	TRUE	5	6	FALSE	4	4	-1	5_6	Leading	0	4_4	Same	other	other
ENSMUSG00000024056_Ndc80	4.53736e-11	0.854151	0.0816096	41.7265	0.0345274	2.25349	5.77438e-10	2_2	0.946464	0.366302	N.S	N.S	TRUE	2	2	TRUE	8	9	0	2_2	Same	-1	8_9	Leading	EarlyLeading	other
ENSMUSG00000024059_Clip4	2.60998e-06	0.785421	0.451572	13.4556	0.0758051	0.97742	7.33587e-06	0_0	0.917671	0.743367	N.S	N.S	TRUE	4	5	FALSE	3	3	-1	4_5	Leading	0	3_3	Same	other	other
ENSMUSG00000024063_Lbh	1.84988e-10	0.785469	0.269213	36.5155	0.0757706	1.37339	1.8332e-09	0_0	0.917671	0.610409	N.S	N.S	TRUE	4	4	TRUE	2	2	0	4_4	Same	0	2_2	Same	other	other
ENSMUSG00000024065_Ehd3	2.39369e-09	0.754286	0.822569	28.4544	0.100234	0.430837	1.54404e-08	0_0	0.90376	0.926643	N.S	N.S	TRUE	4	4	TRUE	2	2	0	4_4	Same	0	2_2	Same	other	other
ENSMUSG00000024066_Xdh	3.00179e-08	0.463707	0.159374	22.009	0.554518	1.76023	1.36765e-07	0_0	0.743115	0.491538	N.S	N.S	TRUE	4	4	TRUE	2	3	0	4_4	Same	-1	2_3	Leading	LateLeading	other
ENSMUSG00000024067_Dpy30	4.95812e-05	0.289368	0.0455609	9.30834	1.1739	2.69121	0.000106404	1_2	0.614627	0.278902	N.S	N.S	TRUE	2	3	FALSE	9	10	-1	2_3	Leading	-1	9_10	Leading	EarlyLeading	other
ENSMUSG00000024068_Spast	0.0989876	0.597933	0.0330397	2.11055	0.285658	2.93757	0.116303	N.S	0.824604	0.235581	N.S	N.S	FALSE
ENSMUSG00000024069_Slc30a6	0.0017322	0.946029	0.546221	5.44755	0.00467933	0.821988	0.00275894	2_1	0.981683	0.794205	N.S	N.S	TRUE	6	1	FALSE	5	6	5	6_1	Leading	-1	5_6	Leading	MidLeading	other
ENSMUSG00000024070_Prkd3	0.108801	0.405443	0.326462	2.04082	0.717159	1.22861	0.127022	N.S	0.705586	0.660167	N.S	N.S	FALSE
ENSMUSG00000024072_Yipf4	0.00221205	0.289697	0.159154	5.21895	1.17226	1.76125	0.00346646	2_0	0.615001	0.491307	N.S	N.S	TRUE	5	6	FALSE	4	5	-1	5_6	Leading	-1	4_5	Leading	LateLeading	other
ENSMUSG00000024073_Birc6	0.00727141	0.0820735	0.0681583	4.16305	3.29351	2.38765	0.0104099	0_1	0.35859	0.338131	N.S	N.S	TRUE	4	6	FALSE	1	4	-2	4_6	other	-3	1_4	other	other	other
ENSMUSG00000024074_Crim1	0.00238013	0.206738	0.651657	5.15129	1.68393	0.667633	0.00371026	2_2	0.533537	0.850303	N.S	N.S	TRUE	6	1	FALSE	6	7	5	6_1	Leading	-1	6_7	Leading	MidLeading	other
ENSMUSG00000024076_Vit	1.02785e-07	0.0730508	0.122461	19.3284	3.51462	1.95375	4.0591e-07	0_1	0.340716	0.440246	N.S	N.S	TRUE	4	4	TRUE	1	2	0	4_4	Same	-1	1_2	Leading	EarlyLeading	other
ENSMUSG00000024077_Strn	0.000599743	0.0695909	0.43913	6.48969	3.60784	0.999605	0.00104147	0_0	0.334261	0.734894	N.S	N.S	TRUE	4	4	TRUE	2	1	0	4_4	Same	1	2_1	Lagging	other	EarlyLagging
ENSMUSG00000024078_Ttc27	1.78132e-11	0.155834	0.167286	45.5466	2.14693	1.72466	2.70652e-10	0_0	0.469341	0.503284	N.S	N.S	TRUE	4	4	TRUE	1	2	0	4_4	Same	-1	1_2	Leading	EarlyLeading	other
ENSMUSG00000024079_Eif2ak2	2.41228e-06	0.28577	0.238987	13.5808	1.19198	1.46187	6.83122e-06	0_0	0.612168	0.581108	N.S	N.S	TRUE	5	5	TRUE	3	3	0	5_5	Same	0	3_3	Same	other	other
ENSMUSG00000024081_Cebpz	0.00278044	0.174359	0.00568238	5.00889	1.95952	4.37451	0.00428613	0_2	0.493415	0.0889332	N.S	N.S	TRUE	2	3	FALSE	9	1	-1	2_3	Leading	8	9_1	Leading2	EarlyLeading	other
ENSMUSG00000024082_Ndufaf7	1.48423e-06	0.0694296	0.509395	14.3711	3.61232	0.880007	4.39352e-06	0_0	0.334051	0.773359	N.S	N.S	TRUE	4	4	TRUE	2	3	0	4_4	Same	-1	2_3	Leading	LateLeading	other
ENSMUSG00000024083_Pja2	2.14013e-06	0.36622	0.256361	13.7727	0.848228	1.4098	6.12613e-06	0_0	0.677225	0.597436	N.S	N.S	TRUE	5	4	FALSE	3	2	1	5_4	Lagging	1	3_2	Lagging	other	LateLagging
ENSMUSG00000024084_Qpct	1.02181e-10	0.0634255	0.674402	38.6423	3.78783	0.635864	1.12233e-09	0_0	0.319856	0.860437	N.S	N.S	TRUE	4	4	TRUE	2	2	0	4_4	Same	0	2_2	Same	other	other
ENSMUSG00000024085_Man2a1	1.76581e-08	0.0600991	0.30932	23.2516	3.89341	1.26935	8.71372e-08	2_2	0.311194	0.646311	N.S	N.S	TRUE	1	1	TRUE	7	8	0	1_1	Same	-1	7_8	Leading	MidLeading	other
ENSMUSG00000024087_Cyp1b1	1.64116e-06	3.83235e-06	0.0843244	14.205	35.4292	2.2292	4.81091e-06	0_0	0.00432442	0.371977	N.S	0_1	TRUE	5	4	FALSE	3	3	1	5_4	Lagging	0	3_3	Same	other	other
ENSMUSG00000024091_Vapa	0.000126954	0.835396	0.386259	8.17915	0.0441241	1.09995	0.00025218	2_2	0.940024	0.703454	N.S	N.S	TRUE	2	1	FALSE	8	8	1	2_1	Lagging	0	8_8	Same	other	other
ENSMUSG00000024095_Hnrnpll	0.000513362	0.271256	0.402667	6.64978	1.26811	1.06766	0.000903146	1_2	0.599384	0.714343	N.S	N.S	TRUE	2	3	FALSE	9	9	-1	2_3	Leading	0	9_9	Same	other	other
ENSMUSG00000024096_Ralbp1	3.53627e-05	0.0166849	0.191216	9.73553	6.62112	1.6264	7.78448e-05	0_0	0.176393	0.529174	N.S	N.S	TRUE	4	4	TRUE	2	2	0	4_4	Same	0	2_2	Same	other	other
ENSMUSG00000024097_Srsf7	1.21864e-06	0.000475042	0.0816669	14.701	16.3296	2.25297	3.684e-06	2_2	0.0402028	0.366302	N.S	1_0	TRUE	2	2	TRUE	8	9	0	2_2	Same	-1	8_9	Leading	EarlyLeading	other
ENSMUSG00000024098_Twsg1	3.84424e-09	0.0714209	0.291794	27.1419	3.5579	1.31318	2.30818e-08	0_0	0.337723	0.630933	N.S	N.S	TRUE	4	4	TRUE	3	2	0	4_4	Same	1	3_2	Lagging	other	LateLagging
ENSMUSG00000024099_Ndufv2	0.000470235	0.374697	0.567448	6.74096	0.818202	0.789685	0.000833075	0_2	0.684003	0.806298	N.S	N.S	TRUE	3	3	TRUE	9	10	0	3_3	Same	-1	9_10	Leading	EarlyLeading	other
ENSMUSG00000024101_Washc1	6.16212e-10	0.384109	0.141767	32.513	0.786006	1.84619	4.89671e-09	0_0	0.690083	0.466366	N.S	N.S	TRUE	4	5	FALSE	3	3	-1	4_5	Leading	0	3_3	Same	other	other
ENSMUSG00000024104_Washc2	1.34345e-07	0.230258	0.416689	18.7805	1.51531	1.04092	5.1633e-07	0_0	0.557335	0.721966	N.S	N.S	TRUE	5	5	TRUE	3	3	0	5_5	Same	0	3_3	Same	other	other
ENSMUSG00000024105_Themis3	0.545366	0.0399694	0.242644	0.823306	4.71719	1.45062	0.565443	N.S	0.259402	0.584968	N.S	N.S	FALSE
ENSMUSG00000024107_Lhcgr	3.89237e-10	0.461433	0.101009	33.9941	0.560248	2.09562	3.36649e-09	2_2	0.741632	0.401899	N.S	N.S	TRUE	1	1	TRUE	7	7	0	1_1	Same	0	7_7	Same	other	other
ENSMUSG00000024109_Nrxn1	0.00103132	0.508832	0.382486	5.94649	0.449803	1.10754	0.00171543	0_0	0.770348	0.700753	N.S	N.S	TRUE	4	5	FALSE	3	3	-1	4_5	Leading	0	3_3	Same	other	other
ENSMUSG00000024112_Cacna1h	7.4408e-11	0.118338	0.78084	39.8226	2.62382	0.48937	8.66389e-10	0_0	0.417637	0.9091	N.S	N.S	TRUE	5	5	TRUE	3	3	0	5_5	Same	0	3_3	Same	other	other
ENSMUSG00000024118_Tedc2	3.45631e-06	0.01454	0.781311	13.0156	6.93793	0.488718	9.45098e-06	2_2	0.166625	0.909398	N.S	N.S	TRUE	2	2	TRUE	9	9	0	2_2	Same	0	9_9	Same	other	other
ENSMUSG00000024120_Lrpprc	9.94879e-08	0.00228554	0.413806	19.3959	11.646	1.04635	3.95002e-07	0_0	0.0756789	0.720066	N.S	N.S	TRUE	4	4	TRUE	3	3	0	4_4	Same	0	3_3	Same	other	other
ENSMUSG00000024121_Atp6v0c	0.0383536	0.721128	0.357878	2.82272	0.130448	1.15867	0.0483663	2_2	0.888887	0.683222	N.S	N.S	TRUE	2	2	TRUE	8	8	0	2_2	Same	0	8_8	Same	other	other
ENSMUSG00000024122_Pdpk1	0.836053	0.116039	0.637961	0.411462	2.65873	0.686958	0.842876	N.S	0.4141	0.844521	N.S	N.S	FALSE
ENSMUSG00000024124_Prss30	4.23298e-06	0.90976	0.518959	12.7043	0.0131201	0.864675	1.13295e-05	0_1	0.968466	0.778174	N.S	N.S	TRUE	3	4	FALSE	10	1	-1	3_4	Leading	9	10_1	Leading	EarlyLeading	other
ENSMUSG00000024127_Prepl	5.32441e-05	0.937778	0.717099	9.21972	0.00622286	0.576969	0.000113689	0_0	0.97877	0.880878	N.S	N.S	TRUE	5	5	TRUE	3	3	0	5_5	Same	0	3_3	Same	other	other
ENSMUSG00000024130_Abca3	2.85273e-09	0.666477	0.650447	27.9623	0.190408	0.669334	1.791e-08	1_0	0.861722	0.849709	N.S	N.S	TRUE	5	5	TRUE	3	3	0	5_5	Same	0	3_3	Same	other	other
ENSMUSG00000024132_Eci1	0.0729124	0.857445	0.315946	2.33733	0.0329675	1.25336	0.0876067	N.S	0.947146	0.650944	N.S	N.S	FALSE
ENSMUSG00000024134_Six2	1.61444e-09	0.803071	0.281468	29.5856	0.0635804	1.34015	1.10246e-08	2_2	0.924878	0.620714	N.S	N.S	TRUE	1	1	TRUE	7	7	0	1_1	Same	0	7_7	Same	other	other
ENSMUSG00000024135_Srbd1	5.27806e-16	0.0861707	0.00132155	116.065	3.20213	5.70545	1.16021e-13	2_2	0.365187	0.0366176	1_1	N.S	TRUE	1	1	TRUE	6	7	0	1_1	Same	-1	6_7	Leading	MidLeading	other
ENSMUSG00000024137_E4f1	0.000917229	0.0052461	0.00460591	6.06206	9.42768	4.55755	0.00153728	2_0	0.10249	0.0769592	N.S	N.S	TRUE	6	5	FALSE	4	4	1	6_5	Lagging	0	4_4	Same	other	other
ENSMUSG00000024140_Epas1	1.24909e-11	0.0783907	0.700736	47.0765	3.38023	0.599458	2.03484e-10	2_2	0.351947	0.874486	N.S	N.S	TRUE	1	2	FALSE	8	8	-1	1_2	Leading	0	8_8	Same	other	other
ENSMUSG00000024142_Mlst8	0.000607591	0.334241	0.120043	6.47639	0.971085	1.96842	0.00105424	2_0	0.650448	0.435366	N.S	N.S	TRUE	6	5	FALSE	5	3	1	6_5	Lagging	2	5_3	Lagging2	other	LateLagging
ENSMUSG00000024143_Rhoq	1.70607e-05	0.0173086	0.137499	10.6976	6.53741	1.86864	3.99128e-05	2_2	0.179293	0.460747	N.S	N.S	TRUE	6	1	FALSE	6	7	5	6_1	Leading	-1	6_7	Leading	MidLeading	other
ENSMUSG00000024145_Pigf	4.04206e-05	0.301786	0.224723	9.56515	1.11371	1.50739	8.81762e-05	2_2	0.623615	0.56597	N.S	N.S	TRUE	2	2	TRUE	8	8	0	2_2	Same	0	8_8	Same	other	other
ENSMUSG00000024146_Cript	0.0105417	0.368697	0.652861	3.85125	0.83935	0.665942	0.0146458	2_2	0.679602	0.851139	N.S	N.S	TRUE	1	1	TRUE	7	6	0	1_1	Same	1	7_6	Lagging	other	MidLagging
ENSMUSG00000024150_Mcfd2	0.00844161	0.100411	0.0906795	4.03683	2.91963	2.17536	0.0119407	2_1	0.391653	0.384041	N.S	N.S	TRUE	3	1	FALSE	10	6	2	3_1	other	4	10_6	Discordant	other	other
ENSMUSG00000024151_Msh2	4.25223e-09	0.208179	0.19719	26.869	1.67292	1.60376	2.51831e-08	0_1	0.535483	0.537623	N.S	N.S	TRUE	4	4	TRUE	1	1	0	4_4	Same	0	1_1	Same	other	other
ENSMUSG00000024154_Gtf2a1l	1.64202e-05	0.0475057	0.0960502	10.7497	4.36311	2.1328	3.85729e-05	0_0	0.280094	0.393692	N.S	N.S	TRUE	5	4	FALSE	3	2	1	5_4	Lagging	1	3_2	Lagging	other	LateLagging
ENSMUSG00000024158_Hagh	6.674e-11	0.0136532	0.0159223	40.2345	7.08434	3.51395	7.89407e-10	2_2	0.160516	0.163235	N.S	N.S	TRUE	1	1	TRUE	7	7	0	1_1	Same	0	7_7	Same	other	other
ENSMUSG00000024160_Spsb3	0.930455	0.545572	0.659304	0.259987	0.375902	0.656912	0.933101	N.S	0.79477	0.85401	N.S	N.S	FALSE
ENSMUSG00000024163_Mapk8ip3	4.21592e-06	0.054371	0.156648	12.7104	4.09173	1.7729	1.12856e-05	2_0	0.297441	0.487485	N.S	N.S	TRUE	5	6	FALSE	4	4	-1	5_6	Leading	0	4_4	Same	other	other
ENSMUSG00000024164_C3	0.00689609	0.735147	0.31849	4.20819	0.117131	1.24731	0.00991954	1_0	0.896221	0.653187	N.S	N.S	TRUE	5	5	TRUE	3	4	0	5_5	Same	-1	3_4	Leading	LateLeading	other
ENSMUSG00000024165_Jpt2	1.30678e-10	0.0776927	0.060164	37.7481	3.39719	2.48112	1.36619e-09	1_2	0.35057	0.32003	N.S	N.S	TRUE	2	3	FALSE	9	9	-1	2_3	Leading	0	9_9	Same	other	other
ENSMUSG00000024168_Tmem204	3.09824e-07	0.115964	0.524633	17.1467	2.65987	0.855671	1.08416e-06	0_1	0.4141	0.780928	N.S	N.S	TRUE	4	4	TRUE	1	1	0	4_4	Same	0	1_1	Same	other	other
ENSMUSG00000024169_Ift140	0.00235141	0.866073	0.179955	5.16248	0.0290586	1.67103	0.00366719	0_0	0.950995	0.517222	N.S	N.S	TRUE	5	4	FALSE	3	2	1	5_4	Lagging	1	3_2	Lagging	other	LateLagging
ENSMUSG00000024170_Telo2	0.00621755	0.742255	0.470374	4.2969	0.110685	0.944775	0.00901013	0_2	0.899158	0.753364	N.S	N.S	TRUE	3	3	TRUE	10	10	0	3_3	Same	0	10_10	Same	other	other
ENSMUSG00000024172_St6gal2	2.8924e-10	0.316128	0.0195717	34.9819	1.04822	3.34845	2.63775e-09	0_1	0.636053	0.181761	N.S	N.S	TRUE	4	4	TRUE	1	1	0	4_4	Same	0	1_1	Same	other	other
ENSMUSG00000024174_Pot1b	0.0391568	0.801888	0.21012	2.80683	0.0643639	1.55698	0.0493167	2_2	0.924512	0.548565	N.S	N.S	TRUE	2	1	FALSE	8	7	1	2_1	Lagging	1	8_7	Lagging	other	MidLagging
ENSMUSG00000024175_Tekt4	0.289265	0.292153	0.0671471	1.3197	1.1601	2.39883	0.313731	N.S	0.616936	0.33685	N.S	N.S	FALSE
ENSMUSG00000024176_Sox8	0.000834994	0.0859615	0.306462	6.1554	3.20667	1.27634	0.00140993	0_0	0.364929	0.644449	N.S	N.S	TRUE	4	4	TRUE	2	2	0	4_4	Same	0	2_2	Same	other	other
ENSMUSG00000024177_Nme4	1.0525e-05	0.520925	0.411184	11.3673	0.42443	1.05132	2.56879e-05	0_1	0.778902	0.718604	N.S	N.S	TRUE	4	4	TRUE	1	1	0	4_4	Same	0	1_1	Same	other	other
ENSMUSG00000024180_Tmem8	2.28704e-07	0.277803	0.128538	17.7273	1.23312	1.91815	8.29629e-07	0_0	0.606173	0.448193	N.S	N.S	TRUE	5	5	TRUE	3	3	0	5_5	Same	0	3_3	Same	other	other
ENSMUSG00000024181_Mrpl28	4.34127e-06	0.997779	0.0449611	12.6658	7.90974e-06	2.70129	1.15808e-05	2_2	0.999137	0.276847	N.S	N.S	TRUE	2	2	TRUE	8	9	0	2_2	Same	-1	8_9	Leading	EarlyLeading	other
ENSMUSG00000024182_Axin1	5.18559e-09	0.14391	0.302924	26.3388	2.28234	1.28507	2.97934e-08	0_0	0.454691	0.640832	N.S	N.S	TRUE	5	5	TRUE	3	3	0	5_5	Same	0	3_3	Same	other	other
ENSMUSG00000024186_Rgs11	0.000228261	0.00168705	0.653627	7.51636	12.5002	0.664868	0.000429569	2_0	0.0668287	0.851333	N.S	N.S	TRUE	6	6	TRUE	4	4	0	6_6	Same	0	4_4	Same	other	other
ENSMUSG00000024187_Fam234a	2.66918e-08	0.984072	0.0313221	22.2793	0.000406974	2.9789	1.23507e-07	2_1	0.993818	0.229804	N.S	N.S	TRUE	6	6	TRUE	5	5	0	6_6	Same	0	5_5	Same	other	other
ENSMUSG00000024188_Luc7l	0.000719815	0.00043167	0.655351	6.30428	16.6368	0.662449	0.00123028	2_0	0.038455	0.852313	N.S	1_0	TRUE	6	6	TRUE	4	4	0	6_6	Same	0	4_4	Same	other	other
ENSMUSG00000024190_Dusp1	0.00403288	0.436088	0.86932	4.67476	0.627352	0.362072	0.00604449	0_0	0.725855	0.948385	N.S	N.S	TRUE	4	4	TRUE	3	2	0	4_4	Same	1	3_2	Lagging	other	LateLagging
ENSMUSG00000024191_Bnip1	3.2402e-06	0.00071072	0.911513	13.1158	15.065	0.294004	8.92057e-06	2_2	0.0453949	0.966017	N.S	1_0	TRUE	1	1	TRUE	6	6	0	1_1	Same	0	6_6	Same	other	other
ENSMUSG00000024193_Phf1	1.3676e-07	0.00318405	0.753003	18.7445	10.7401	0.527726	5.24541e-07	1_0	0.085109	0.897063	N.S	N.S	TRUE	5	5	TRUE	4	4	0	5_5	Same	0	4_4	Same	other	other
ENSMUSG00000024194_Cuta	1.12205e-05	0.726583	0.371528	11.2771	0.125169	1.12995	2.72284e-05	2_2	0.891881	0.693434	N.S	N.S	TRUE	1	1	TRUE	7	8	0	1_1	Same	-1	7_8	Leading	MidLeading	other
ENSMUSG00000024197_Plin3	7.32909e-10	0.225263	0.438287	31.9685	1.54926	1.00113	5.65401e-09	0_0	0.552259	0.734611	N.S	N.S	TRUE	5	5	TRUE	3	3	0	5_5	Same	0	3_3	Same	other	other
ENSMUSG00000024201_Kdm4b	2.88802e-06	0.0603858	0.279726	13.2958	3.88405	1.3448	8.03725e-06	2_0	0.311293	0.618988	N.S	N.S	TRUE	6	6	TRUE	5	5	0	6_6	Same	0	5_5	Same	other	other
ENSMUSG00000024205_Rpl36-ps2	8.22e-05	0.557088	0.00063342	8.69061	0.354613	6.43391	0.000169219	2_2	0.802292	0.0238594	1_1	N.S	TRUE	2	1	FALSE	9	6	1	2_1	Lagging	3	9_6	other	other	other
ENSMUSG00000024206_Rfx2	0.0219252	0.206331	0.0473664	3.25828	1.68705	2.66168	0.0288529	1_0	0.533028	0.283696	N.S	N.S	TRUE	5	4	FALSE	4	2	1	5_4	Lagging	2	4_2	Lagging2	other	LateLagging
ENSMUSG00000024208_Uqcc2	0.000593551	0.0853708	0.0948705	6.50031	3.21957	2.14194	0.00103136	2_2	0.364295	0.392001	N.S	N.S	TRUE	2	2	TRUE	8	9	0	2_2	Same	-1	8_9	Leading	EarlyLeading	other
ENSMUSG00000024210_Ip6k3	0.00204142	0.880663	0.139436	5.29353	0.023024	1.85836	0.00321484	2_2	0.957798	0.463314	N.S	N.S	TRUE	2	2	TRUE	8	9	0	2_2	Same	-1	8_9	Leading	EarlyLeading	other
ENSMUSG00000024211_Grm8	3.17477e-07	0.409055	0.505287	17.1007	0.706041	0.886654	1.10865e-06	0_1	0.708448	0.771972	N.S	N.S	TRUE	3	4	FALSE	1	1	-1	3_4	Leading	0	1_1	Same	other	other
ENSMUSG00000024212_Mllt1	0.000624154	0.336181	0.0231961	6.44893	0.963166	3.21376	0.0010801	1_2	0.651873	0.196407	N.S	N.S	TRUE	1	3	FALSE	8	9	-2	1_3	other	-1	8_9	Leading	EarlyLeading	other
ENSMUSG00000024213_Nudt3	0.00169783	0.454935	0.546851	5.46647	0.576878	0.821019	0.00271031	0_1	0.737976	0.79476	N.S	N.S	TRUE	4	4	TRUE	1	1	0	4_4	Same	0	1_1	Same	other	other
ENSMUSG00000024217_Snrpc	2.51501e-10	0.308686	0.380545	35.4555	1.08168	1.11147	2.3467e-09	2_2	0.629876	0.699424	N.S	N.S	TRUE	2	2	TRUE	8	8	0	2_2	Same	0	8_8	Same	other	other
ENSMUSG00000024218_Taf11	0.837469	0.382128	0.236413	0.409409	0.792686	1.46989	0.844203	N.S	0.688776	0.578288	N.S	N.S	FALSE
ENSMUSG00000024219_Anks1	0.3818	0.506293	0.0933848	1.10892	0.455267	2.15361	0.405544	N.S	0.768566	0.389747	N.S	N.S	FALSE
ENSMUSG00000024220_Zfp523	0.173501	0.0200698	0.903242	1.69786	6.20305	0.308037	0.195609	N.S	0.191381	0.962011	N.S	N.S	FALSE
ENSMUSG00000024222_Fkbp5	1.14259e-11	0.0168641	0.0460382	47.4677	6.59673	2.68328	1.88863e-10	0_1	0.177403	0.280309	N.S	N.S	TRUE	4	4	TRUE	1	1	0	4_4	Same	0	1_1	Same	other	other
ENSMUSG00000024227_Pdzph1	0.833167	0.0463598	0.0763213	0.415634	4.41271	2.30329	0.840116	N.S	0.276637	0.354973	N.S	N.S	FALSE
ENSMUSG00000024228_Nudt12	0.000303215	0.188783	0.570225	7.20645	1.8296	0.785513	0.000558213	0_0	0.510763	0.808141	N.S	N.S	TRUE	4	5	FALSE	2	3	-1	4_5	Leading	-1	2_3	Leading	LateLeading	other
ENSMUSG00000024231_Cul2	0.0480933	0.264316	0.846073	2.65012	1.30643	0.396855	0.0595293	N.S	0.591811	0.937643	N.S	N.S	FALSE
ENSMUSG00000024232_Bambi	5.45787e-14	0.907486	0.987889	77.1274	0.0137929	0.114931	2.67768e-12	0_0	0.968013	0.995927	N.S	N.S	TRUE	4	4	TRUE	2	2	0	4_4	Same	0	2_2	Same	other	other
ENSMUSG00000024234_Mtpap	1.35717e-11	0.285542	0.299639	46.7147	1.19314	1.29327	2.16712e-10	0_0	0.612014	0.637789	N.S	N.S	TRUE	4	4	TRUE	3	3	0	4_4	Same	0	3_3	Same	other	other
ENSMUSG00000024235_Map3k8	0.724312	0.291572	0.104683	0.567073	1.16296	2.06926	0.736363	N.S	0.61655	0.407852	N.S	N.S	FALSE
ENSMUSG00000024236_Svil	3.71956e-13	0.630057	0.166643	64.9313	0.238035	1.72748	1.16804e-11	0_0	0.841398	0.502566	N.S	N.S	TRUE	4	4	TRUE	2	2	0	4_4	Same	0	2_2	Same	other	other
ENSMUSG00000024238_Zeb1	6.17103e-14	0.709108	0.00228608	76.2872	0.142519	5.18849	2.95059e-12	0_0	0.883194	0.0513187	N.S	N.S	TRUE	4	4	TRUE	2	2	0	4_4	Same	0	2_2	Same	other	other
ENSMUSG00000024240_Epc1	0.754882	0.238468	0.115561	0.525146	1.4615	1.99642	0.765648	N.S	0.566419	0.428381	N.S	N.S	FALSE
ENSMUSG00000024241_Sos1	7.54437e-06	0.149059	0.364128	11.8445	2.22229	1.1454	1.90506e-05	0_0	0.461978	0.688013	N.S	N.S	TRUE	4	5	FALSE	2	3	-1	4_5	Leading	-1	2_3	Leading	LateLeading	other
ENSMUSG00000024242_Map4k3	2.58003e-07	0.0820325	0.217162	17.495	3.29445	1.53266	9.25005e-07	1_0	0.35859	0.555861	N.S	N.S	TRUE	5	5	TRUE	3	4	0	5_5	Same	-1	3_4	Leading	LateLeading	other
ENSMUSG00000024245_Tmem178	0.000193616	0.0522984	0.773294	7.69923	4.16939	0.499801	0.000368841	0_0	0.293303	0.905109	N.S	N.S	TRUE	5	5	TRUE	3	3	0	5_5	Same	0	3_3	Same	other	other
ENSMUSG00000024246_Thumpd2	0.131978	0.332891	0.893833	1.89874	0.976633	0.32353	0.151953	N.S	0.649212	0.957958	N.S	N.S	FALSE
ENSMUSG00000024247_Pkdcc	0.00886412	0.825394	0.0937402	3.99579	0.0497457	2.1508	0.0124935	1_0	0.935061	0.390341	N.S	N.S	TRUE	5	4	FALSE	4	3	1	5_4	Lagging	1	4_3	Lagging	other	LateLagging
ENSMUSG00000024248_Cox7a2l	0.000236619	0.661925	0.549197	7.47672	0.196011	0.817414	0.000444311	2_2	0.85905	0.795797	N.S	N.S	TRUE	2	2	TRUE	8	8	0	2_2	Same	0	8_8	Same	other	other
ENSMUSG00000024251_Thada	3.27342e-05	0.467339	0.198958	9.83481	0.545463	1.59719	7.24734e-05	0_1	0.745049	0.539156	N.S	N.S	TRUE	4	4	TRUE	1	2	0	4_4	Same	-1	1_2	Leading	EarlyLeading	other
ENSMUSG00000024253_Dync2li1	1.23976e-08	0.505798	0.954727	24.1107	0.456338	0.210536	6.38789e-08	0_0	0.768366	0.984688	N.S	N.S	TRUE	4	5	FALSE	3	3	-1	4_5	Leading	0	3_3	Same	other	other
ENSMUSG00000024258_Polr2d	0.024022	0.53227	0.359997	3.18619	0.401576	1.15415	0.0313974	1_2	0.786006	0.68515	N.S	N.S	TRUE	2	3	FALSE	9	9	-1	2_3	Leading	0	9_9	Same	other	other
ENSMUSG00000024259_Slc25a46	0.133719	0.0100497	0.688599	1.88911	7.81094	0.616196	0.153832	N.S	0.139541	0.868044	N.S	N.S	FALSE
ENSMUSG00000024260_Sap130	0.0524992	0.113081	0.693513	2.58376	2.70483	0.609413	0.0646114	N.S	0.41135	0.870994	N.S	N.S	FALSE
ENSMUSG00000024266_Adad2	0.000545363	0.322536	0.313428	6.5873	1.02025	1.2594	0.000954286	0_0	0.640659	0.648705	N.S	N.S	TRUE	5	4	FALSE	3	2	1	5_4	Lagging	1	3_2	Lagging	other	LateLagging
ENSMUSG00000024268_Celf4	1.5559e-08	0.0535567	0.166879	23.5561	4.12184	1.72645	7.80765e-08	2_2	0.295395	0.503054	N.S	N.S	TRUE	1	1	TRUE	7	7	0	1_1	Same	0	7_7	Same	other	other
ENSMUSG00000024269_Tpgs2	5.92992e-09	0.67856	0.0782758	25.9854	0.176006	2.28448	3.35573e-08	0_1	0.867281	0.35779	N.S	N.S	TRUE	4	4	TRUE	1	1	0	4_4	Same	0	1_1	Same	other	other
ENSMUSG00000024270_Slc39a6	0.604063	0.527345	0.519179	0.735575	0.411386	0.864325	0.621466	N.S	0.782763	0.778174	N.S	N.S	FALSE
ENSMUSG00000024271_Elp2	2.31788e-07	0.723127	0.754333	17.7013	0.128499	0.5259	8.39927e-07	0_0	0.889963	0.8975	N.S	N.S	TRUE	4	4	TRUE	2	2	0	4_4	Same	0	2_2	Same	other	other
ENSMUSG00000024273_2700062C07Rik	0.0034925	0.0234634	0.674265	4.80295	5.85591	0.636054	0.00529648	0_0	0.205241	0.860437	N.S	N.S	TRUE	4	4	TRUE	2	2	0	4_4	Same	0	2_2	Same	other	other
ENSMUSG00000024276_Zfp397	0.00105744	0.150178	0.0916589	5.92197	2.20956	2.16741	0.00175369	0_0	0.46325	0.386058	N.S	N.S	TRUE	4	5	FALSE	2	3	-1	4_5	Leading	-1	2_3	Leading	LateLeading	other
ENSMUSG00000024277_Mapre2	1.62804e-10	0.383478	0.146332	36.9644	0.788128	1.82291	1.64613e-09	2_2	0.689771	0.471955	N.S	N.S	TRUE	1	1	TRUE	7	8	0	1_1	Same	-1	7_8	Leading	MidLeading	other
ENSMUSG00000024283_Wac	2.99002e-06	0.932533	0.298969	13.2414	0.00731907	1.29495	8.29521e-06	0_0	0.976433	0.636923	N.S	N.S	TRUE	5	4	FALSE	3	2	1	5_4	Lagging	1	3_2	Lagging	other	LateLagging
ENSMUSG00000024286_Ccny	0.0381987	0.165816	0.0513034	2.82583	2.0428	2.60118	0.0481817	0_0	0.482446	0.29506	N.S	N.S	TRUE	4	6	FALSE	2	4	-2	4_6	other	-2	2_4	Leading2	LateLeading	other
ENSMUSG00000024287_Thoc1	0.187408	0.0853723	0.600729	1.6412	3.21954	0.740427	0.209834	N.S	0.364295	0.824859	N.S	N.S	FALSE
ENSMUSG00000024290_Rock1	0.000658288	0.00677173	0.930312	6.39473	8.78052	0.260255	0.00113487	0_0	0.1143	0.97459	N.S	N.S	TRUE	5	4	FALSE	3	2	1	5_4	Lagging	1	3_2	Lagging	other	LateLagging
ENSMUSG00000024292_Cyp4f14	7.19989e-06	0.207252	0.286409	11.9126	1.67999	1.32713	1.82707e-05	0_0	0.534572	0.625909	N.S	N.S	TRUE	4	5	FALSE	3	3	-1	4_5	Leading	0	3_3	Same	other	other
ENSMUSG00000024293_Esco1	2.35259e-07	7.73153e-06	0.0606583	17.6726	32.1367	2.47497	8.51037e-07	0_0	0.00700945	0.321045	N.S	0_1	TRUE	5	4	FALSE	3	2	1	5_4	Lagging	1	3_2	Lagging	other	LateLagging
ENSMUSG00000024294_Mib1	0.0294042	0.0744944	0.844651	3.02798	3.47721	0.39894	0.037862	1_2	0.343474	0.936865	N.S	N.S	TRUE	2	2	TRUE	9	9	0	2_2	Same	0	9_9	Same	other	other
ENSMUSG00000024298_Zfp871	0.00334732	0.825794	0.00324892	4.84104	0.0495139	4.86788	0.00509229	2_1	0.935061	0.0623483	N.S	N.S	TRUE	3	6	FALSE	9	5	-3	3_6	Discordant	4	9_5	Discordant	other	other
ENSMUSG00000024299_Adamts10	5.41384e-05	0.0317699	0.380254	9.19908	5.19941	1.11206	0.000115365	2_1	0.23411	0.699254	N.S	N.S	TRUE	3	1	FALSE	9	6	2	3_1	other	3	9_6	other	other	other
ENSMUSG00000024301_Kifc5b	1.63516e-13	0.272955	0.0365331	69.9167	1.25893	2.86007	6.05616e-12	2_2	0.600785	0.24954	N.S	N.S	TRUE	2	2	TRUE	8	8	0	2_2	Same	0	8_8	Same	other	other
ENSMUSG00000024302_Dtna	3.04763e-11	0.931498	0.68791	43.3163	0.00754579	0.617148	4.17686e-10	0_0	0.976369	0.86787	N.S	N.S	TRUE	4	4	TRUE	2	2	0	4_4	Same	0	2_2	Same	other	other
ENSMUSG00000024304_Cdh2	0.0010952	0.98036	0.946665	5.88765	0.000618805	0.227948	0.00181207	2_2	0.992753	0.981564	N.S	N.S	TRUE	1	1	TRUE	6	6	0	1_1	Same	0	6_6	Same	other	other
ENSMUSG00000024308_Tapbp	2.71403e-09	0.315297	0.903505	28.1014	1.0519	0.307598	1.71858e-08	0_0	0.635474	0.962171	N.S	N.S	TRUE	5	5	TRUE	3	3	0	5_5	Same	0	3_3	Same	other	other
ENSMUSG00000024309_Pfdn6	1.2386e-05	0.621564	0.137908	11.1386	0.250094	1.86646	2.98003e-05	2_2	0.837293	0.461302	N.S	N.S	TRUE	2	2	TRUE	8	8	0	2_2	Same	0	8_8	Same	other	other
ENSMUSG00000024312_Wdr46	2.05909e-10	0.04809	0.00149464	36.1427	4.33834	5.58749	1.99242e-09	0_1	0.281944	0.039283	0_0	N.S	TRUE	3	4	FALSE	10	1	-1	3_4	Leading	9	10_1	Leading	EarlyLeading	other
ENSMUSG00000024313_Mep1b	0.864969	0.296352	0.663683	0.368692	1.13963	0.650792	0.870576	N.S	0.619598	0.855908	N.S	N.S	FALSE
ENSMUSG00000024317_Rnf138	3.08589e-05	0.579712	0.147955	9.91107	0.3152	1.81482	6.86989e-05	0_0	0.815608	0.474476	N.S	N.S	TRUE	4	5	FALSE	2	3	-1	4_5	Leading	-1	2_3	Leading	LateLeading	other
ENSMUSG00000024319_Vps52	2.48229e-06	0.395009	0.600794	13.5352	0.750138	0.740333	7.00254e-06	0_0	0.698414	0.824859	N.S	N.S	TRUE	5	5	TRUE	3	3	0	5_5	Same	0	3_3	Same	other	other
ENSMUSG00000024325_Ring1	5.25483e-08	0.841348	0.252264	20.7556	0.040946	1.42177	2.24434e-07	0_0	0.94194	0.595963	N.S	N.S	TRUE	5	5	TRUE	3	3	0	5_5	Same	0	3_3	Same	other	other
ENSMUSG00000024327_Slc39a7	1.88321e-15	0.6832	0.790161	103.85	0.170653	0.476434	2.59148e-13	2_2	0.870051	0.91382	N.S	N.S	TRUE	1	1	TRUE	8	8	0	1_1	Same	0	8_8	Same	other	other
ENSMUSG00000024331_Dsc2	2.19861e-15	0.000279135	0.000321599	102.45	18.0688	7.14307	2.86259e-13	0_1	0.0299027	0.0157323	0_0	0_1	TRUE	4	4	TRUE	1	1	0	4_4	Same	0	1_1	Same	other	other
ENSMUSG00000024334_H2-Oa	0.303323	0.372546	0.655976	1.28408	0.825728	0.661572	0.327656	N.S	0.682806	0.852507	N.S	N.S	FALSE
ENSMUSG00000024335_Brd2	0.0270482	0.0868289	0.747178	3.09312	3.18792	0.53572	0.0350281	1_0	0.366477	0.894433	N.S	N.S	TRUE	5	5	TRUE	4	3	0	5_5	Same	1	4_3	Lagging	other	LateLagging
ENSMUSG00000024338_Psmb8	8.91457e-14	0.0664604	0.516789	73.8216	3.69686	0.868137	3.87887e-12	2_2	0.328278	0.777535	N.S	N.S	TRUE	1	1	TRUE	7	7	0	1_1	Same	0	7_7	Same	other	other
ENSMUSG00000024339_Tap2	3.57875e-13	0.123974	0.363884	65.1579	2.54152	1.14591	1.13861e-11	2_2	0.426242	0.687719	N.S	N.S	TRUE	1	1	TRUE	6	7	0	1_1	Same	-1	6_7	Leading	MidLeading	other
ENSMUSG00000024346_Pfdn1	1.48557e-05	0.825178	0.519005	10.8868	0.0498706	0.864602	3.51674e-05	2_2	0.935059	0.778174	N.S	N.S	TRUE	2	2	TRUE	8	8	0	2_2	Same	0	8_8	Same	other	other
ENSMUSG00000024347_Psd2	0.0123695	0.826003	0.92002	3.7194	0.0493929	0.27909	0.0169815	0_1	0.935061	0.969871	N.S	N.S	TRUE	4	3	FALSE	1	10	1	4_3	Lagging	-9	1_10	Lagging	other	EarlyLagging
ENSMUSG00000024349_Tmem173	0.00012347	0.723516	0.468711	8.21137	0.128122	0.947621	0.000246054	0_0	0.890247	0.752552	N.S	N.S	TRUE	4	4	TRUE	1	2	0	4_4	Same	-1	1_2	Leading	EarlyLeading	other
ENSMUSG00000024350_Dnajc18	0.0106153	0.162571	0.11068	3.84549	2.07581	2.0282	0.014737	2_0	0.478726	0.418818	N.S	N.S	TRUE	6	6	TRUE	4	4	0	6_6	Same	0	4_4	Same	other	other
ENSMUSG00000024352_Spata24	7.95607e-10	0.288937	0.728861	31.7135	1.17605	0.560835	6.05506e-09	2_2	0.614225	0.886714	N.S	N.S	TRUE	1	1	TRUE	7	8	0	1_1	Same	-1	7_8	Leading	MidLeading	other
ENSMUSG00000024357_Sil1	0.00285142	0.0956656	0.896256	4.98595	3.00833	0.319584	0.00438636	2_2	0.383265	0.959036	N.S	N.S	TRUE	1	1	TRUE	6	7	0	1_1	Same	-1	6_7	Leading	MidLeading	other
ENSMUSG00000024359_Hspa9	1.64359e-06	0.352967	0.0938324	14.2025	0.897227	2.15007	4.81722e-06	0_2	0.666388	0.390511	N.S	N.S	TRUE	3	3	TRUE	10	10	0	3_3	Same	0	10_10	Same	other	other
ENSMUSG00000024360_Etf1	4.74731e-08	0.262544	0.116429	20.9787	1.31642	1.99092	2.05244e-07	2_2	0.590426	0.429629	N.S	N.S	TRUE	2	2	TRUE	8	8	0	2_2	Same	0	8_8	Same	other	other
ENSMUSG00000024369_Nelfe	1.36821e-14	0.600754	0.0509638	87.2112	0.281253	2.6062	1.02926e-12	2_2	0.825655	0.294343	N.S	N.S	TRUE	1	2	FALSE	8	8	-1	1_2	Leading	0	8_8	Same	other	other
ENSMUSG00000024370_Cdc23	0.00626785	0.614439	0.805537	4.28998	0.2605	0.454941	0.00907603	0_1	0.833267	0.920482	N.S	N.S	TRUE	3	4	FALSE	10	1	-1	3_4	Leading	9	10_1	Leading	EarlyLeading	other
ENSMUSG00000024371_C2	0.0536019	0.471658	0.622932	2.56807	0.534844	0.708362	0.0658871	N.S	0.747709	0.837518	N.S	N.S	FALSE
ENSMUSG00000024376_Epb41l4a	7.44123e-05	0.0356048	0.10513	8.81026	4.95842	2.06612	0.000154389	1_0	0.2456	0.408339	N.S	N.S	TRUE	5	5	TRUE	3	3	0	5_5	Same	0	3_3	Same	other	other
ENSMUSG00000024378_Stard4	1.19713e-12	0.309582	0.629428	58.4036	1.0776	0.699082	3.01527e-11	2_2	0.630943	0.840241	N.S	N.S	TRUE	1	1	TRUE	7	7	0	1_1	Same	0	7_7	Same	other	other
ENSMUSG00000024381_Bin1	0.0429375	0.181245	0.834583	2.73637	1.89592	0.413589	0.0536989	N.S	0.501834	0.932057	N.S	N.S	FALSE
ENSMUSG00000024382_Ercc3	1.88795e-08	0.994772	0.289306	23.0919	4.38407e-05	1.3196	9.23034e-08	0_0	0.99837	0.629004	N.S	N.S	TRUE	4	4	TRUE	2	2	0	4_4	Same	0	2_2	Same	other	other
ENSMUSG00000024383_Map3k2	0.00487096	0.954268	0.277794	4.50852	0.00335822	1.34997	0.0071892	2_1	0.984962	0.617215	N.S	N.S	TRUE	6	1	FALSE	4	5	5	6_1	Leading	-1	4_5	Leading	LateLeading	other
ENSMUSG00000024384_Iws1	5.99711e-09	0.0213986	0.16159	25.9559	6.05988	1.75009	3.39035e-08	2_2	0.197273	0.495211	N.S	N.S	TRUE	2	2	TRUE	8	8	0	2_2	Same	0	8_8	Same	other	other
ENSMUSG00000024386_Proc	5.32555e-06	0.014913	0.0515855	12.3578	6.87928	2.59703	1.3917e-05	0_0	0.168841	0.295808	N.S	N.S	TRUE	5	4	FALSE	3	2	1	5_4	Lagging	1	3_2	Lagging	other	LateLagging
ENSMUSG00000024387_Csnk2b	0.00104042	0.87704	0.0484093	5.93788	0.0244553	2.64515	0.00172885	1_2	0.956244	0.286443	N.S	N.S	TRUE	2	3	FALSE	9	10	-1	2_3	Leading	-1	9_10	Leading	EarlyLeading	other
ENSMUSG00000024392_Bag6	4.83632e-14	0.0137298	0.899547	77.963	7.07129	0.314177	2.4363e-12	0_0	0.160935	0.960764	N.S	N.S	TRUE	5	5	TRUE	3	3	0	5_5	Same	0	3_3	Same	other	other
ENSMUSG00000024393_Prrc2a	0.00576933	0.118255	0.647859	4.36138	2.62506	0.672977	0.0084139	1_0	0.417606	0.848348	N.S	N.S	TRUE	5	3	FALSE	3	10	2	5_3	other	-7	3_10	other	other	other
ENSMUSG00000024395_Lims2	0.00601671	0.276365	0.41623	4.32516	1.24071	1.04178	0.00874529	0_2	0.604673	0.721595	N.S	N.S	TRUE	3	3	TRUE	9	10	0	3_3	Same	-1	9_10	Leading	EarlyLeading	other
ENSMUSG00000024400_Wdr33	2.85383e-07	0.296239	0.927776	17.3024	1.14017	0.264986	1.00949e-06	0_0	0.619598	0.973494	N.S	N.S	TRUE	4	4	TRUE	3	2	0	4_4	Same	1	3_2	Lagging	other	LateLagging
ENSMUSG00000024403_Atp6v1g2	0.00883646	0.903512	0.793199	3.99842	0.0150098	0.472204	0.0124576	0_0	0.966221	0.914889	N.S	N.S	TRUE	5	4	FALSE	3	3	1	5_4	Lagging	0	3_3	Same	other	other
ENSMUSG00000024404_Riok3	9.86731e-09	0.649366	0.133599	24.6788	0.211977	1.88977	5.23555e-08	0_0	0.851302	0.45536	N.S	N.S	TRUE	4	5	FALSE	3	3	-1	4_5	Leading	0	3_3	Same	other	other
ENSMUSG00000024406_Pou5f1	1.96618e-08	0.00408968	0.054907	22.9954	10.0744	2.54992	9.55212e-08	0_0	0.0926941	0.305911	N.S	N.S	TRUE	4	4	TRUE	1	2	0	4_4	Same	-1	1_2	Leading	EarlyLeading	other
ENSMUSG00000024410_Rmc1	0.000179632	0.333216	0.355606	7.7833	0.975294	1.16354	0.000344801	0_0	0.649397	0.681661	N.S	N.S	TRUE	5	5	TRUE	4	3	0	5_5	Same	1	4_3	Lagging	other	LateLagging
ENSMUSG00000024413_Npc1	0.000148395	0.0414329	0.362817	7.99983	4.64286	1.14817	0.000289971	2_0	0.263051	0.686999	N.S	N.S	TRUE	6	5	FALSE	4	4	1	6_5	Lagging	0	4_4	Same	other	other
ENSMUSG00000024414_Mrpl27	0.103286	0.756992	0.167985	2.07917	0.0979629	1.7216	0.120992	N.S	0.905054	0.50449	N.S	N.S	FALSE
ENSMUSG00000024420_Zfp521	4.78487e-10	0.0275798	0.411214	33.3216	5.50297	1.05127	3.99155e-09	0_0	0.220791	0.718604	N.S	N.S	TRUE	4	4	TRUE	2	3	0	4_4	Same	-1	2_3	Leading	LateLeading	other
ENSMUSG00000024421_Lama3	5.94882e-11	0.0147184	0.0099407	40.6743	6.90967	3.90002	7.17674e-10	0_0	0.16776	0.122987	N.S	N.S	TRUE	4	4	TRUE	1	2	0	4_4	Same	-1	1_2	Leading	EarlyLeading	other
ENSMUSG00000024422_Dhx16	0.259273	0.138277	0.182306	1.4014	2.35105	1.66149	0.28362	N.S	0.446996	0.520136	N.S	N.S	FALSE
ENSMUSG00000024423_Impact	9.02248e-05	0.212236	0.353154	8.57951	1.64243	1.16883	0.000184438	2_2	0.539143	0.679337	N.S	N.S	TRUE	1	2	FALSE	8	8	-1	1_2	Leading	0	8_8	Same	other	other
ENSMUSG00000024424_Ttc39c	4.68206e-13	0.856962	0.817562	63.5954	0.033194	0.437962	1.41263e-11	0_0	0.946798	0.925004	N.S	N.S	TRUE	4	4	TRUE	2	2	0	4_4	Same	0	2_2	Same	other	other
ENSMUSG00000024425_Ndfip1	1.17692e-11	0.819681	0.878379	47.3374	0.0531154	0.348093	1.93779e-10	0_0	0.932388	0.951312	N.S	N.S	TRUE	5	5	TRUE	3	3	0	5_5	Same	0	3_3	Same	other	other
ENSMUSG00000024426_Atat1	0.00036071	0.00209274	0.543293	7.02034	11.8915	0.826506	0.00065326	2_0	0.073995	0.792947	N.S	N.S	TRUE	6	6	TRUE	4	4	0	6_6	Same	0	4_4	Same	other	other
ENSMUSG00000024427_Spry4	4.83975e-06	0.00223833	0.000111374	12.5013	11.704	8.33135	1.27538e-05	0_0	0.0749164	0.00952845	0_0	N.S	TRUE	5	4	FALSE	3	1	1	5_4	Lagging	2	3_1	Lagging2	other	LateLagging
ENSMUSG00000024429_Gnl1	0.000983073	0.0456685	0.344619	5.99359	4.44329	1.18749	0.00164017	0_1	0.27479	0.673922	N.S	N.S	TRUE	4	4	TRUE	2	1	0	4_4	Same	1	2_1	Lagging	other	EarlyLagging
ENSMUSG00000024430_Cabyr	0.67567	0.808384	0.108585	0.634103	0.0601246	2.04228	0.690353	N.S	0.927264	0.414974	N.S	N.S	FALSE
ENSMUSG00000024431_Nr3c1	2.32667e-08	0.474049	0.00444386	22.5988	0.529035	4.58904	1.10188e-07	2_1	0.749043	0.0757387	N.S	N.S	TRUE	6	1	FALSE	5	6	5	6_1	Leading	-1	5_6	Leading	MidLeading	other
ENSMUSG00000024436_Mrps18b	0.00167427	0.751273	0.226726	5.47968	0.102798	1.50084	0.00267548	0_2	0.902231	0.567708	N.S	N.S	TRUE	3	3	TRUE	9	10	0	3_3	Same	-1	9_10	Leading	EarlyLeading	other
ENSMUSG00000024437_Gm8615	0.0144132	0.0342026	0.00100187	3.59457	5.04302	5.97495	0.0195636	2_1	0.241014	0.0312297	0_1	N.S	TRUE	2	6	FALSE	8	4	-4	2_6	other	4	8_4	Discordant	other	other
ENSMUSG00000024440_Pcdh12	0.0330045	0.209086	0.256243	2.93839	1.66604	1.41014	0.0421103	0_1	0.536201	0.597436	N.S	N.S	TRUE	5	4	FALSE	3	1	1	5_4	Lagging	2	3_1	Lagging2	other	LateLagging
ENSMUSG00000024442_Dele1	0.429421	0.802737	0.668098	1.01726	0.063801	0.644634	0.452605	N.S	0.92479	0.858244	N.S	N.S	FALSE
ENSMUSG00000024446_Rpp21	0.830981	0.137747	0.114143	0.418785	2.35768	2.00551	0.838211	N.S	0.4463	0.425362	N.S	N.S	FALSE
ENSMUSG00000024451_Arap3	0.000547383	0.0627957	0.211601	6.58349	3.80733	1.5518	0.000957722	0_1	0.318037	0.549826	N.S	N.S	TRUE	4	3	FALSE	2	1	1	4_3	Lagging	1	2_1	Lagging	other	EarlyLagging
ENSMUSG00000024454_Hdac3	0.000439327	0.297274	0.0542057	6.81205	1.13519	2.55961	0.000782495	0_1	0.620339	0.303803	N.S	N.S	TRUE	5	4	FALSE	4	1	1	5_4	Lagging	3	4_1	other	other	other
ENSMUSG00000024456_Diaph1	3.50869e-05	0.703924	0.228615	9.74557	0.147914	1.4947	7.7288e-05	0_0	0.88083	0.57014	N.S	N.S	TRUE	4	5	FALSE	2	3	-1	4_5	Leading	-1	2_3	Leading	LateLeading	other
ENSMUSG00000024457_Trim26	8.21511e-06	0.0752936	0.797216	11.7212	3.45685	0.4666	2.05572e-05	0_0	0.345652	0.916316	N.S	N.S	TRUE	4	4	TRUE	3	2	0	4_4	Same	1	3_2	Lagging	other	LateLagging
ENSMUSG00000024459_H2-M5	0.892785	0.929254	0.209003	0.32523	0.00804981	1.56091	0.897131	N.S	0.975489	0.548191	N.S	N.S	FALSE
ENSMUSG00000024462_Gabbr1	2.43608e-06	0.00343562	0.730206	13.5652	10.5362	0.558992	6.89055e-06	2_0	0.0871906	0.887319	N.S	N.S	TRUE	6	6	TRUE	5	5	0	6_6	Same	0	5_5	Same	other	other
ENSMUSG00000024471_Myot	1.06835e-05	0.194488	0.72384	11.3462	1.78152	0.56772	2.60298e-05	0_1	0.518737	0.884984	N.S	N.S	TRUE	4	4	TRUE	1	1	0	4_4	Same	0	1_1	Same	other	other
ENSMUSG00000024472_Dcp2	0.298095	0.837511	0.0433651	1.29715	0.0429805	2.72881	0.322564	N.S	0.94047	0.272331	N.S	N.S	FALSE
ENSMUSG00000024474_Ik	0.0405854	0.19066	0.0461225	2.7794	1.81358	2.68189	0.0509681	N.S	0.512566	0.280309	N.S	N.S	FALSE
ENSMUSG00000024477_Pggt1b	0.00873939	0.501284	0.230121	4.00769	0.466189	1.48985	0.012329	0_1	0.766152	0.571958	N.S	N.S	TRUE	4	4	TRUE	2	3	0	4_4	Same	-1	2_3	Leading	LateLeading	other
ENSMUSG00000024480_Ap3s1	2.75738e-10	0.111324	0.0823755	35.1432	2.7329	2.24655	2.54013e-09	2_2	0.408435	0.367791	N.S	N.S	TRUE	2	2	TRUE	8	8	0	2_2	Same	0	8_8	Same	other	other
ENSMUSG00000024483_Ankhd1	0.0535509	0.625774	0.0254617	2.56879	0.244069	3.14045	0.0658292	N.S	0.839357	0.205328	N.S	N.S	FALSE
ENSMUSG00000024486_Hbegf	1.84591e-05	0.0403965	0.702813	10.5909	4.69518	0.5966	4.28997e-05	0_0	0.260946	0.875142	N.S	N.S	TRUE	4	4	TRUE	2	3	0	4_4	Same	-1	2_3	Leading	LateLeading	other
ENSMUSG00000024487_Yipf5	4.21965e-09	0.771861	0.355982	26.8897	0.0859885	1.16273	2.50164e-08	2_2	0.912178	0.682099	N.S	N.S	TRUE	2	2	TRUE	8	8	0	2_2	Same	0	8_8	Same	other	other
ENSMUSG00000024491_Rbm27	0.000663867	0.307208	0.54977	6.38616	1.08846	0.816534	0.00114379	0_0	0.628603	0.795946	N.S	N.S	TRUE	4	4	TRUE	2	1	0	4_4	Same	1	2_1	Lagging	other	EarlyLagging
ENSMUSG00000024493_Lars	0.00280617	0.377394	0.471851	5.0005	0.808856	0.942252	0.00432107	1_2	0.685457	0.754445	N.S	N.S	TRUE	2	2	TRUE	9	9	0	2_2	Same	0	9_9	Same	other	other
ENSMUSG00000024498_Tcerg1	3.66859e-08	0.266752	0.247101	21.5533	1.29284	1.43712	1.63622e-07	2_2	0.594814	0.590322	N.S	N.S	TRUE	1	2	FALSE	8	9	-1	1_2	Leading	-1	8_9	Leading	EarlyLeading	other
ENSMUSG00000024500_Ppp2r2b	3.30808e-07	0.0314927	0.128959	17.0233	5.21808	1.91575	1.14833e-06	0_0	0.233839	0.448566	N.S	N.S	TRUE	4	4	TRUE	1	2	0	4_4	Same	-1	1_2	Leading	EarlyLeading	other
ENSMUSG00000024501_Dpysl3	4.82534e-07	0.40885	0.213573	16.3251	0.706668	1.54496	1.6087e-06	2_2	0.70831	0.552405	N.S	N.S	TRUE	2	2	TRUE	9	8	0	2_2	Same	1	9_8	Lagging	other	EarlyLagging
ENSMUSG00000024505_Dtwd2	0.000328414	0.242296	0.54351	7.12056	1.4372	0.82617	0.000600037	0_0	0.571056	0.792947	N.S	N.S	TRUE	4	4	TRUE	3	2	0	4_4	Same	1	3_2	Lagging	other	LateLagging
ENSMUSG00000024507_Hsd17b4	1.04764e-10	0.00326606	0.547181	38.5507	10.6717	0.82051	1.1455e-09	0_0	0.0855667	0.794873	N.S	N.S	TRUE	4	4	TRUE	2	2	0	4_4	Same	0	2_2	Same	other	other
ENSMUSG00000024511_Rab27b	6.57062e-09	0.325482	0.481281	25.7177	1.00764	0.926287	3.67543e-08	0_0	0.642987	0.75988	N.S	N.S	TRUE	4	4	TRUE	1	2	0	4_4	Same	-1	1_2	Leading	EarlyLeading	other
ENSMUSG00000024512_Dynap	1.06327e-05	0.856541	0.302494	11.3529	0.0333919	1.28614	2.59246e-05	0_1	0.946673	0.640401	N.S	N.S	TRUE	4	4	TRUE	1	1	0	4_4	Same	0	1_1	Same	other	other
ENSMUSG00000024513_Mbd2	0.0160725	0.163374	0.804661	3.50637	2.06757	0.456173	0.0216284	2_0	0.479747	0.920366	N.S	N.S	TRUE	6	6	TRUE	5	4	0	6_6	Same	1	5_4	Lagging	other	LateLagging
ENSMUSG00000024515_Smad4	0.000712451	0.88586	0.789011	6.31466	0.0210479	0.478034	0.00121931	0_0	0.960173	0.912961	N.S	N.S	TRUE	4	4	TRUE	2	2	0	4_4	Same	0	2_2	Same	other	other
ENSMUSG00000024516_Sec11c	1.13529e-08	0.0429476	0.057136	24.3285	4.56896	2.51994	5.91623e-08	2_2	0.267174	0.311561	N.S	N.S	TRUE	2	2	TRUE	8	9	0	2_2	Same	-1	8_9	Leading	EarlyLeading	other
ENSMUSG00000024521_Pmaip1	0.00478263	0.638723	0.816972	4.52454	0.226109	0.438799	0.00706994	2_2	0.845635	0.924583	N.S	N.S	TRUE	1	1	TRUE	7	7	0	1_1	Same	0	7_7	Same	other	other
ENSMUSG00000024525_Impa2	1.20063e-07	0.306043	0.326194	19.009	1.09384	1.22923	4.66632e-07	0_1	0.628189	0.659952	N.S	N.S	TRUE	4	4	TRUE	2	1	0	4_4	Same	1	2_1	Lagging	other	EarlyLagging
ENSMUSG00000024527_Afg3l2	9.70559e-08	0.00381795	0.262135	19.4473	10.2557	1.39323	3.86443e-07	1_0	0.090192	0.603578	N.S	N.S	TRUE	5	5	TRUE	3	3	0	5_5	Same	0	3_3	Same	other	other
ENSMUSG00000024528_Srfbp1	0.000118445	0.239701	0.976862	8.2596	1.45362	0.153731	0.000236834	0_2	0.567966	0.991622	N.S	N.S	TRUE	3	3	TRUE	10	10	0	3_3	Same	0	10_10	Same	other	other
ENSMUSG00000024529_Lox	2.42255e-08	0.290652	0.00412387	22.5045	1.16751	4.655	1.13837e-07	2_2	0.615717	0.0724073	N.S	N.S	TRUE	2	1	FALSE	9	8	1	2_1	Lagging	1	9_8	Lagging	other	EarlyLagging
ENSMUSG00000024533_Spire1	8.73625e-11	0.495924	0.40805	39.2214	0.47809	1.0573	9.88434e-10	2_2	0.763438	0.716807	N.S	N.S	TRUE	1	1	TRUE	7	7	0	1_1	Same	0	7_7	Same	other	other
ENSMUSG00000024534_Sncaip	1.18137e-12	0.578936	0.562105	58.4741	0.316501	0.797745	2.98613e-11	2_2	0.815027	0.80275	N.S	N.S	TRUE	2	2	TRUE	8	8	0	2_2	Same	0	8_8	Same	other	other
ENSMUSG00000024535_Snx24	0.000812044	0.801246	0.146977	6.18322	0.0647911	1.81969	0.0013746	1_2	0.92418	0.472503	N.S	N.S	TRUE	3	2	FALSE	10	9	1	3_2	Lagging	1	10_9	Lagging	other	EarlyLagging
ENSMUSG00000024537_Psmg2	7.80631e-07	0.701375	0.337531	15.4664	0.150609	1.20331	2.47983e-06	0_2	0.879955	0.66884	N.S	N.S	TRUE	3	4	FALSE	10	1	-1	3_4	Leading	9	10_1	Leading	EarlyLeading	other
ENSMUSG00000024538_Ppic	3.13371e-16	0.36277	0.516398	121.457	0.860735	0.868761	9.1412e-14	0_0	0.674662	0.777361	N.S	N.S	TRUE	4	4	TRUE	2	2	0	4_4	Same	0	2_2	Same	other	other
ENSMUSG00000024539_Ptpn2	1.0532e-06	0.0117527	0.112318	14.9487	7.43691	2.01738	3.24116e-06	2_2	0.150361	0.421715	N.S	N.S	TRUE	2	2	TRUE	8	9	0	2_2	Same	-1	8_9	Leading	EarlyLeading	other
ENSMUSG00000024542_Cep192	0.0564509	0.152945	0.525407	2.52902	2.17858	0.854447	0.069093	N.S	0.466467	0.780959	N.S	N.S	FALSE
ENSMUSG00000024544_Ldlrad4	0.00474262	0.217474	0.122645	4.5319	1.60413	1.95265	0.0070206	0_1	0.544005	0.440246	N.S	N.S	TRUE	4	3	FALSE	1	10	1	4_3	Lagging	-9	1_10	Lagging	other	EarlyLagging
ENSMUSG00000024548_Setbp1	0.00149705	0.373097	0.232884	5.58595	0.823795	1.48102	0.00241278	2_1	0.682928	0.574605	N.S	N.S	TRUE	6	6	TRUE	4	5	0	6_6	Same	-1	4_5	Leading	LateLeading	other
ENSMUSG00000024552_Slc14a2	0.341512	0.285295	0.341512	1.19439	1.19439	1.19439	0.365478	N.S	0.611897	0.672031	N.S	N.S	FALSE
ENSMUSG00000024556_Me2	2.59415e-05	0.876778	0.654807	10.1375	0.0245604	0.663212	5.84513e-05	0_0	0.956207	0.852034	N.S	N.S	TRUE	5	5	TRUE	3	3	0	5_5	Same	0	3_3	Same	other	other
ENSMUSG00000024558_Mapk4	0.000225398	0.156807	0.488853	7.5303	2.13643	0.913634	0.000424607	1_0	0.471173	0.763917	N.S	N.S	TRUE	5	5	TRUE	3	4	0	5_5	Same	-1	3_4	Leading	LateLeading	other
ENSMUSG00000024560_Cxxc1	1.8823e-07	0.375475	0.0832887	18.1075	0.815498	2.23837	6.95782e-07	0_0	0.684117	0.369519	N.S	N.S	TRUE	4	4	TRUE	2	1	0	4_4	Same	1	2_1	Lagging	other	EarlyLagging
ENSMUSG00000024561_Mbd1	3.44328e-08	0.204131	0.641325	21.6964	1.70409	0.682195	1.54715e-07	0_0	0.530684	0.845921	N.S	N.S	TRUE	5	5	TRUE	3	3	0	5_5	Same	0	3_3	Same	other	other
ENSMUSG00000024563_Smad2	4.43719e-05	0.747002	0.486558	9.44737	0.106492	0.917455	9.61391e-05	0_0	0.901162	0.762897	N.S	N.S	TRUE	5	4	FALSE	3	3	1	5_4	Lagging	0	3_3	Same	other	other
ENSMUSG00000024566_Atp9b	5.48231e-07	0.0919515	0.757486	16.0939	3.08138	0.521568	1.80287e-06	1_0	0.375844	0.898851	N.S	N.S	TRUE	5	5	TRUE	3	3	0	5_5	Same	0	3_3	Same	other	other
ENSMUSG00000024570_Rbfa	1.24434e-06	0.599032	0.445779	14.6659	0.283938	0.987688	3.75147e-06	0_0	0.824731	0.739852	N.S	N.S	TRUE	4	5	FALSE	3	3	-1	4_5	Leading	0	3_3	Same	other	other
ENSMUSG00000024571_Gm16286	2.78548e-07	0.361743	0.0149195	17.3486	0.864494	3.56656	9.88616e-07	0_1	0.674076	0.1581	N.S	N.S	TRUE	3	4	FALSE	1	2	-1	3_4	Leading	-1	1_2	Leading	EarlyLeading	other
ENSMUSG00000024576_Csnk1a1	0.120252	0.489011	0.12379	1.96714	0.493768	1.94582	0.139266	N.S	0.758279	0.441912	N.S	N.S	FALSE
ENSMUSG00000024578_Il17b	0.00805361	6.49495e-05	0.419447	4.07649	23.2723	1.03574	0.0114388	1_0	0.015536	0.724298	N.S	0_0	TRUE	5	5	TRUE	3	3	0	5_5	Same	0	3_3	Same	other	other
ENSMUSG00000024579_Pcyox1l	0.00309795	0.989629	0.0459116	4.9108	0.000172526	2.68537	0.00474061	0_2	0.996118	0.279891	N.S	N.S	TRUE	2	3	FALSE	9	10	-1	2_3	Leading	-1	9_10	Leading	EarlyLeading	other
ENSMUSG00000024580_Grpel2	0.0154716	0.330098	0.765431	3.53714	0.988211	0.510641	0.0208747	1_0	0.64682	0.902144	N.S	N.S	TRUE	5	4	FALSE	3	2	1	5_4	Lagging	1	3_2	Lagging	other	LateLagging
ENSMUSG00000024581_Napg	9.87323e-07	0.798118	0.769183	15.0592	0.0668947	0.505471	3.0607e-06	0_0	0.923402	0.903153	N.S	N.S	TRUE	5	5	TRUE	3	3	0	5_5	Same	0	3_3	Same	other	other
ENSMUSG00000024583_Txnl1	6.29161e-12	0.390153	0.461684	50.1634	0.765932	0.959736	1.16512e-10	2_2	0.694784	0.74852	N.S	N.S	TRUE	2	2	TRUE	8	8	0	2_2	Same	0	8_8	Same	other	other
ENSMUSG00000024587_Nars	0.00684837	0.231498	0.72955	4.21412	1.50703	0.559892	0.00985509	1_2	0.558645	0.886996	N.S	N.S	TRUE	2	3	FALSE	9	9	-1	2_3	Leading	0	9_9	Same	other	other
ENSMUSG00000024588_Fech	3.39564e-07	0.699807	0.969783	16.9743	0.152281	0.173882	1.17511e-06	0_0	0.878835	0.988886	N.S	N.S	TRUE	4	4	TRUE	3	2	0	4_4	Same	1	3_2	Lagging	other	LateLagging
ENSMUSG00000024589_Nedd4l	6.9623e-09	0.84136	0.509968	25.5676	0.0409396	0.879083	3.86247e-08	0_0	0.94194	0.773369	N.S	N.S	TRUE	4	4	TRUE	3	3	0	4_4	Same	0	3_3	Same	other	other
ENSMUSG00000024590_Lmnb1	4.00405e-09	0.0288207	0.0963617	27.0314	5.40799	2.13041	2.38888e-08	2_2	0.225459	0.393738	N.S	N.S	TRUE	2	2	TRUE	8	9	0	2_2	Same	-1	8_9	Leading	EarlyLeading	other
ENSMUSG00000024592_C330018D20Rik	0.213174	0.552004	0.344521	1.54634	0.363905	1.18771	0.23671	N.S	0.799332	0.673922	N.S	N.S	FALSE
ENSMUSG00000024593_Megf10	0.001803	0.581158	0.0285007	5.40981	0.312786	3.05229	0.00286389	2_1	0.816206	0.217298	N.S	N.S	TRUE	6	1	FALSE	5	7	5	6_1	Leading	-2	5_7	Leading2	MidLeading	other
ENSMUSG00000024594_Prrc1	4.15657e-09	0.613235	0.255135	26.9304	0.262285	1.41336	2.4677e-08	2_2	0.832434	0.597125	N.S	N.S	TRUE	1	1	TRUE	8	8	0	1_1	Same	0	8_8	Same	other	other
ENSMUSG00000024597_Slc12a2	8.82213e-10	0.050132	0.809111	31.3949	4.25437	0.449913	6.59265e-09	0_1	0.287055	0.92185	N.S	N.S	TRUE	4	4	TRUE	1	1	0	4_4	Same	0	1_1	Same	other	other
ENSMUSG00000024598_Fbn2	4.12397e-18	0.0430509	0.0961584	176.576	4.56403	2.13197	1.00861e-14	0_0	0.267406	0.393692	N.S	N.S	TRUE	4	4	TRUE	2	1	0	4_4	Same	1	2_1	Lagging	other	EarlyLagging
ENSMUSG00000024600_Slc27a6	8.4867e-13	0.575757	0.868252	60.2592	0.321866	0.363703	2.33191e-11	0_0	0.812919	0.947947	N.S	N.S	TRUE	4	4	TRUE	2	2	0	4_4	Same	0	2_2	Same	other	other
ENSMUSG00000024601_Isoc1	2.99329e-10	0.0533628	0.153259	34.8666	4.12908	1.78896	2.70933e-09	0_1	0.29488	0.48359	N.S	N.S	TRUE	4	3	FALSE	1	10	1	4_3	Lagging	-9	1_10	Lagging	other	EarlyLagging
ENSMUSG00000024603_Dctn4	9.06838e-12	0.129476	0.0818956	48.4959	2.46531	2.25089	1.56305e-10	0_0	0.43425	0.366808	N.S	N.S	TRUE	4	5	FALSE	3	3	-1	4_5	Leading	0	3_3	Same	other	other
ENSMUSG00000024604_Rbm22	0.20842	0.936882	0.425846	1.56297	0.00640382	1.02385	0.231823	N.S	0.978439	0.726679	N.S	N.S	FALSE
ENSMUSG00000024608_Rps14	3.52472e-08	0.0352899	0.108324	21.6435	4.97709	2.04405	1.57913e-07	2_2	0.244502	0.414255	N.S	N.S	TRUE	2	2	TRUE	9	8	0	2_2	Same	1	9_8	Lagging	other	EarlyLagging
ENSMUSG00000024610_Cd74	2.20777e-05	0.807064	0.159596	10.3508	0.0609735	1.75921	5.05871e-05	0_0	0.926649	0.491775	N.S	N.S	TRUE	4	5	FALSE	2	3	-1	4_5	Leading	-1	2_3	Leading	LateLeading	other
ENSMUSG00000024613_Tcof1	4.1865e-05	0.241054	0.161807	9.52071	1.44503	1.74911	9.10923e-05	0_2	0.569207	0.495488	N.S	N.S	TRUE	2	3	FALSE	9	10	-1	2_3	Leading	-1	9_10	Leading	EarlyLeading	other
ENSMUSG00000024614_Tmx3	0.000430417	0.377649	0.0321469	6.83354	0.807978	2.95876	0.000768224	1_0	0.685604	0.23243	N.S	N.S	TRUE	5	5	TRUE	4	3	0	5_5	Same	1	4_3	Lagging	other	LateLagging
ENSMUSG00000024620_Pdgfrb	0.179394	0.818872	0.654562	1.67332	0.0536024	0.663556	0.201756	N.S	0.932173	0.851781	N.S	N.S	FALSE
ENSMUSG00000024622_Hmgxb3	0.206213	0.702786	0.356956	1.57081	0.149114	1.16064	0.229599	N.S	0.880484	0.682809	N.S	N.S	FALSE
ENSMUSG00000024639_Gnaq	0.0014456	0.938905	0.729548	5.61935	0.005999	0.559894	0.00233699	0_0	0.978867	0.886996	N.S	N.S	TRUE	5	5	TRUE	3	3	0	5_5	Same	0	3_3	Same	other	other
ENSMUSG00000024640_Psat1	0.000188752	0.940444	0.44894	7.72771	0.00569999	0.982072	0.000360384	1_2	0.979366	0.741704	N.S	N.S	TRUE	3	3	TRUE	9	9	0	3_3	Same	0	9_9	Same	other	other
ENSMUSG00000024642_Tle4	1.74363e-11	0.915899	0.00458353	45.6375	0.0113889	4.56183	2.65164e-10	0_0	0.970666	0.076738	N.S	N.S	TRUE	5	4	FALSE	3	2	1	5_4	Lagging	1	3_2	Lagging	other	LateLagging
ENSMUSG00000024644_Cndp2	8.39615e-12	0.232547	0.139469	48.843	1.50007	1.85819	1.46358e-10	2_2	0.559741	0.463314	N.S	N.S	TRUE	2	2	TRUE	8	9	0	2_2	Same	-1	8_9	Leading	EarlyLeading	other
ENSMUSG00000024645_Timm21	0.0100437	0.0124004	0.776966	3.89144	7.31011	0.494729	0.0140159	1_1	0.153543	0.907273	N.S	N.S	TRUE	4	5	FALSE	2	4	-1	4_5	Leading	-2	2_4	Leading2	LateLeading	other
ENSMUSG00000024646_Cyb5a	2.46406e-10	0.582522	0.2848	35.5253	0.310519	1.33135	2.30749e-09	2_2	0.816334	0.624145	N.S	N.S	TRUE	2	2	TRUE	8	8	0	2_2	Same	0	8_8	Same	other	other
ENSMUSG00000024654_Asrgl1	5.02036e-06	0.546134	0.842533	12.4462	0.374841	0.402037	1.31825e-05	0_2	0.795035	0.935421	N.S	N.S	TRUE	3	3	TRUE	10	10	0	3_3	Same	0	10_10	Same	other	other
ENSMUSG00000024659_Anxa1	1.00408e-11	0.211329	0.988431	48.0402	1.64918	0.112629	1.70121e-10	0_0	0.538294	0.996022	N.S	N.S	TRUE	4	4	TRUE	2	2	0	4_4	Same	0	2_2	Same	other	other
ENSMUSG00000024660_Incenp	2.15228e-08	0.621536	0.0503366	22.7817	0.250134	2.61557	1.03112e-07	2_2	0.837293	0.29198	N.S	N.S	TRUE	2	2	TRUE	8	9	0	2_2	Same	-1	8_9	Leading	EarlyLeading	other
ENSMUSG00000024661_Fth1	0.0479511	0.729208	0.416647	2.65237	0.122673	1.04099	0.0593689	N.S	0.893412	0.721966	N.S	N.S	FALSE
ENSMUSG00000024663_Rab3il1	0.147284	0.418381	0.0317529	1.81815	0.678008	2.96831	0.168232	N.S	0.714655	0.231594	N.S	N.S	FALSE
ENSMUSG00000024664_Fads3	3.43596e-12	0.83665	0.138914	53.0365	0.0434439	1.86112	7.15338e-11	2_2	0.94047	0.462846	N.S	N.S	TRUE	1	1	TRUE	6	7	0	1_1	Same	-1	6_7	Leading	MidLeading	other
ENSMUSG00000024665_Fads2	1.99684e-09	0.641777	0.18664	28.9705	0.221997	1.64422	1.31871e-08	2_2	0.847524	0.524066	N.S	N.S	TRUE	1	1	TRUE	7	8	0	1_1	Same	-1	7_8	Leading	MidLeading	other
ENSMUSG00000024666_Tmem138	7.68789e-10	0.535866	0.0138358	31.8198	0.394517	3.62783	5.87239e-09	2_2	0.788017	0.15126	N.S	N.S	TRUE	1	2	FALSE	8	8	-1	1_2	Leading	0	8_8	Same	other	other
ENSMUSG00000024667_Tmem216	0.00595769	0.350101	0.171372	4.33366	0.908169	1.70693	0.00866321	0_1	0.664626	0.508553	N.S	N.S	TRUE	3	5	FALSE	10	3	-2	3_5	other	7	10_3	other	other	other
ENSMUSG00000024668_Sdhaf2	6.93237e-05	0.132687	0.102377	8.89599	2.42258	2.0857	0.000144664	0_0	0.438851	0.404488	N.S	N.S	TRUE	4	4	TRUE	2	3	0	4_4	Same	-1	2_3	Leading	LateLeading	other
ENSMUSG00000024669_Cd5	0.874097	0.3305	0.0392552	0.354735	0.986533	2.80491	0.879188	N.S	0.64716	0.259493	N.S	N.S	FALSE
ENSMUSG00000024673_Ms4a1	0.390324	0.0176968	0.0767595	1.09184	6.48696	2.29903	0.413845	N.S	0.181228	0.354973	N.S	N.S	FALSE
ENSMUSG00000024678_Ms4a4d	0.00386201	0.462559	0.327288	4.7132	0.557406	1.22669	0.00580949	2_2	0.742181	0.661296	N.S	N.S	TRUE	1	1	TRUE	8	7	0	1_1	Same	1	8_7	Lagging	other	MidLagging
ENSMUSG00000024679_Ms4a6d	0.0533693	0.730009	0.590628	2.57135	0.121918	0.755214	0.0656251	N.S	0.893623	0.81929	N.S	N.S	FALSE
ENSMUSG00000024683_Mrpl16	6.01381e-06	0.295893	0.581208	12.177	1.14185	0.769128	1.55333e-05	0_2	0.619498	0.814769	N.S	N.S	TRUE	3	3	TRUE	10	10	0	3_3	Same	0	10_10	Same	other	other
ENSMUSG00000024687_Osbp	0.626401	0.894957	0.285435	0.7034	0.0178066	1.32969	0.642886	N.S	0.963677	0.624818	N.S	N.S	FALSE
ENSMUSG00000024691_Fam111a	4.59521e-06	0.955094	0.341604	12.5796	0.0032379	1.19419	1.21814e-05	1_2	0.985306	0.672031	N.S	N.S	TRUE	2	3	FALSE	9	9	-1	2_3	Leading	0	9_9	Same	other	other
ENSMUSG00000024695_Zfp91	0.176475	0.0645283	0.108027	1.68538	3.75422	2.04608	0.19875	N.S	0.323329	0.413716	N.S	N.S	FALSE
ENSMUSG00000024697_Gna14	6.29878e-09	0.587865	0.658185	25.8277	0.301746	0.658478	3.53844e-08	0_0	0.819031	0.853431	N.S	N.S	TRUE	4	4	TRUE	2	1	0	4_4	Same	1	2_1	Lagging	other	EarlyLagging
ENSMUSG00000024712_Rfk	7.93811e-06	0.349624	0.764702	11.7708	0.910001	0.511644	1.99318e-05	0_0	0.664019	0.901913	N.S	N.S	TRUE	4	5	FALSE	2	3	-1	4_5	Leading	-1	2_3	Leading	LateLeading	other
ENSMUSG00000024713_Pcsk5	8.26089e-12	0.701975	0.343916	48.9165	0.149972	1.18905	1.44446e-10	0_0	0.880186	0.673599	N.S	N.S	TRUE	4	4	TRUE	2	3	0	4_4	Same	-1	2_3	Leading	LateLeading	other
ENSMUSG00000024725_Ostf1	0.0278051	0.00992658	0.128764	3.07156	7.84063	1.91686	0.0359369	2_1	0.138972	0.448193	N.S	N.S	TRUE	1	6	FALSE	7	5	-5	1_6	Lagging	2	7_5	Lagging2	other	MidLagging
ENSMUSG00000024726_Carnmt1	4.55514e-08	0.679167	0.303028	21.07	0.1753	1.28481	1.98354e-07	0_1	0.867461	0.640876	N.S	N.S	TRUE	4	4	TRUE	1	1	0	4_4	Same	0	1_1	Same	other	other
ENSMUSG00000024727_Trpm6	0.280782	0.313504	0.273067	1.34198	1.05989	1.36279	0.305373	N.S	0.633928	0.612946	N.S	N.S	FALSE
ENSMUSG00000024731_Ms4a10	0.0870191	0.917482	0.56141	2.20588	0.0109626	0.798797	0.103158	N.S	0.971006	0.802235	N.S	N.S	FALSE
ENSMUSG00000024732_Ccdc86	0.000359755	0.959771	0.0921888	7.02316	0.00259802	2.16314	0.000651671	1_2	0.986211	0.387385	N.S	N.S	TRUE	3	3	TRUE	9	9	0	3_3	Same	0	9_9	Same	other	other
ENSMUSG00000024734_Zp1	1.15861e-09	0.0172659	0.185177	30.5677	6.54303	1.65	8.29907e-09	0_0	0.179214	0.523901	N.S	N.S	TRUE	4	4	TRUE	1	2	0	4_4	Same	-1	1_2	Leading	EarlyLeading	other
ENSMUSG00000024735_Prpf19	1.20873e-11	0.0773666	0.293794	47.2203	3.40518	1.30806	1.9767e-10	0_1	0.349575	0.632263	N.S	N.S	TRUE	4	4	TRUE	1	1	0	4_4	Same	0	1_1	Same	other	other
ENSMUSG00000024736_Tmem132a	2.40433e-08	0.293546	0.955843	22.5221	1.15326	0.208026	1.13085e-07	0_0	0.617293	0.98526	N.S	N.S	TRUE	4	4	TRUE	3	3	0	4_4	Same	0	3_3	Same	other	other
ENSMUSG00000024738_Pga5	5.30032e-05	0.00283674	0.146862	9.22534	11.0525	1.82026	0.000113217	0_0	0.0819362	0.472503	N.S	N.S	TRUE	5	4	FALSE	3	1	1	5_4	Lagging	2	3_1	Lagging2	other	LateLagging
ENSMUSG00000024740_Ddb1	4.53717e-06	0.0768437	0.447586	12.5989	3.41806	0.984474	1.20446e-05	0_2	0.34837	0.740914	N.S	N.S	TRUE	3	3	TRUE	10	10	0	3_3	Same	0	10_10	Same	other	other
ENSMUSG00000024742_Fen1	2.76137e-10	0.102457	0.20754	35.1383	2.88288	1.56609	2.54016e-09	2_2	0.39482	0.546779	N.S	N.S	TRUE	2	2	TRUE	8	9	0	2_2	Same	-1	8_9	Leading	EarlyLeading	other
ENSMUSG00000024743_Syt7	1.42609e-10	0.467979	0.51236	37.4349	0.54388	0.875232	1.46825e-09	2_2	0.745384	0.774893	N.S	N.S	TRUE	2	2	TRUE	8	8	0	2_2	Same	0	8_8	Same	other	other
ENSMUSG00000024747_Aldh1a7	0.00138666	0.082874	0.674458	5.65922	3.27525	0.635786	0.00224858	0_2	0.360012	0.860437	N.S	N.S	TRUE	3	4	FALSE	10	2	-1	3_4	Leading	8	10_2	Leading2	EarlyLeading	other
ENSMUSG00000024750_Zfand5	1.93834e-09	0.102472	0.79921	29.0559	2.88261	0.463812	1.2866e-08	0_0	0.39482	0.916989	N.S	N.S	TRUE	4	4	TRUE	2	2	0	4_4	Same	0	2_2	Same	other	other
ENSMUSG00000024754_Cemip2	0.000588396	0.02967	0.740637	6.50925	5.34556	0.544692	0.00102282	2_2	0.228051	0.892497	N.S	N.S	TRUE	1	2	FALSE	7	8	-1	1_2	Leading	-1	7_8	Leading	MidLeading	other
ENSMUSG00000024758_Rtn3	0.457039	0.144667	0.572103	0.967821	2.27335	0.782698	0.479356	N.S	0.455681	0.80965	N.S	N.S	FALSE
ENSMUSG00000024759_Atl3	6.87251e-06	0.749955	0.007034	11.9806	0.10393	4.19131	1.75315e-05	1_0	0.901485	0.101412	N.S	N.S	TRUE	5	5	TRUE	3	4	0	5_5	Same	-1	3_4	Leading	LateLeading	other
ENSMUSG00000024761_Gm16437	0.548676	0.00147913	0.0009331	0.818213	12.8777	6.04508	0.568597	N.S	0.0629038	0.0297948	0_0	N.S	TRUE	2	5	FALSE	9	4	-3	2_5	Discordant	5	9_4	Discordant	other	other
ENSMUSG00000024764_Naa40	4.00653e-05	0.00422432	0.258398	9.57635	9.98944	1.40392	8.7435e-05	0_0	0.0927393	0.59943	N.S	N.S	TRUE	5	4	FALSE	3	2	1	5_4	Lagging	1	3_2	Lagging	other	LateLagging
ENSMUSG00000024766_Lipo3	0.0662407	0.748626	0.217054	2.40899	0.105079	1.53303	0.080171	N.S	0.901319	0.555861	N.S	N.S	FALSE
ENSMUSG00000024767_Otub1	0.000119567	0.703731	0.116527	8.24864	0.148116	1.99029	0.00023888	0_0	0.88083	0.429629	N.S	N.S	TRUE	4	5	FALSE	2	2	-1	4_5	Leading	0	2_2	Same	other	other
ENSMUSG00000024769_Cdc42bpg	1.58498e-06	0.000174953	0.402081	14.2624	19.665	1.06879	4.66157e-06	2_2	0.0250953	0.713751	N.S	1_0	TRUE	1	1	TRUE	6	7	0	1_1	Same	-1	6_7	Leading	MidLeading	other
ENSMUSG00000024772_Ehd1	5.70268e-05	0.952029	0.0470095	9.13486	0.00369549	2.66742	0.000121109	2_2	0.983884	0.282779	N.S	N.S	TRUE	1	2	FALSE	8	9	-1	1_2	Leading	-1	8_9	Leading	EarlyLeading	other
ENSMUSG00000024773_Atg2a	0.000144225	0.309797	0.383711	8.03241	1.07662	1.10507	0.000282737	1_0	0.631153	0.701459	N.S	N.S	TRUE	5	5	TRUE	4	3	0	5_5	Same	1	4_3	Lagging	other	LateLagging
ENSMUSG00000024774_Ankrd22	8.04513e-06	0.771288	0.00471765	11.7514	0.0864339	4.53652	2.01766e-05	0_0	0.912178	0.078132	N.S	N.S	TRUE	5	4	FALSE	3	2	1	5_4	Lagging	1	3_2	Lagging	other	LateLagging
ENSMUSG00000024776_Stambpl1	2.29089e-17	0.176424	0.396072	152.349	1.94013	1.0805	2.11803e-14	0_0	0.496617	0.709709	N.S	N.S	TRUE	4	4	TRUE	2	2	0	4_4	Same	0	2_2	Same	other	other
ENSMUSG00000024777_Ppp2r5b	7.02663e-11	0.133398	0.127559	40.039	2.41329	1.92377	8.25349e-10	2_2	0.440049	0.446577	N.S	N.S	TRUE	1	1	TRUE	6	6	0	1_1	Same	0	6_6	Same	other	other
ENSMUSG00000024778_Fas	0.00104403	0.645257	0.349341	5.93448	0.217368	1.17712	0.00173435	0_1	0.849398	0.676978	N.S	N.S	TRUE	3	4	FALSE	10	2	-1	3_4	Leading	8	10_2	Leading2	EarlyLeading	other
ENSMUSG00000024780_Cdc37l1	0.000348651	0.0524087	0.489393	7.05659	4.16517	0.912738	0.000633523	0_0	0.293303	0.763925	N.S	N.S	TRUE	5	5	TRUE	3	3	0	5_5	Same	0	3_3	Same	other	other
ENSMUSG00000024781_Lipa	2.88062e-06	0.136271	0.940594	13.2999	2.37631	0.240347	8.02064e-06	0_0	0.444277	0.978459	N.S	N.S	TRUE	5	5	TRUE	3	3	0	5_5	Same	0	3_3	Same	other	other
ENSMUSG00000024782_Ak3	2.07284e-14	0.0673515	0.346593	84.0605	3.67104	1.18314	1.33403e-12	0_0	0.329791	0.675638	N.S	N.S	TRUE	5	5	TRUE	3	3	0	5_5	Same	0	3_3	Same	other	other
ENSMUSG00000024784_Gpha2	6.08147e-06	0.97816	0.00358933	12.1605	0.000765214	4.77848	1.57033e-05	2_2	0.992073	0.066835	N.S	N.S	TRUE	1	2	FALSE	6	8	-1	1_2	Leading	-2	6_8	Leading2	MidLeading	other
ENSMUSG00000024785_Rcl1	1.89615e-09	0.042994	0.0158794	29.1192	4.56674	3.51613	1.26373e-08	0_1	0.267248	0.163235	N.S	N.S	TRUE	3	4	FALSE	10	1	-1	3_4	Leading	9	10_1	Leading	EarlyLeading	other
ENSMUSG00000024786_Majin	0.499427	0.301708	0.884404	0.896202	1.11407	0.338635	0.52094	N.S	0.623539	0.954155	N.S	N.S	FALSE
ENSMUSG00000024787_Snx15	0.00560432	0.0396868	0.935315	4.38648	4.7319	0.250723	0.0081893	1_0	0.258759	0.976746	N.S	N.S	TRUE	5	5	TRUE	3	3	0	5_5	Same	0	3_3	Same	other	other
ENSMUSG00000024789_Jak2	7.40505e-12	0.922879	0.0742196	49.4139	0.00957078	2.32409	1.32353e-10	0_0	0.973561	0.351298	N.S	N.S	TRUE	5	4	FALSE	3	2	1	5_4	Lagging	1	3_2	Lagging	other	LateLagging
ENSMUSG00000024790_Sac3d1	0.000893979	0.0431821	0.26493	6.0875	4.55778	1.38534	0.00150144	2_2	0.267925	0.605606	N.S	N.S	TRUE	2	2	TRUE	8	8	0	2_2	Same	0	8_8	Same	other	other
ENSMUSG00000024791_Cdca5	2.46637e-07	0.97617	0.0458961	17.5815	0.000911102	2.68563	8.88208e-07	2_2	0.991636	0.279891	N.S	N.S	TRUE	2	2	TRUE	8	9	0	2_2	Same	-1	8_9	Leading	EarlyLeading	other
ENSMUSG00000024792_Zfpl1	0.000427934	0.206849	0.393547	6.83962	1.68308	1.08547	0.000764535	2_1	0.533626	0.708409	N.S	N.S	TRUE	1	6	FALSE	7	5	-5	1_6	Lagging	2	7_5	Lagging2	other	MidLagging
ENSMUSG00000024795_Kif20b	1.45244e-06	0.337781	0.336369	14.4071	0.956682	1.20593	4.31299e-06	2_2	0.653404	0.668394	N.S	N.S	TRUE	2	2	TRUE	8	9	0	2_2	Same	-1	8_9	Leading	EarlyLeading	other
ENSMUSG00000024797_Vps51	4.18607e-08	0.0323927	0.25528	21.2576	5.15813	1.41294	1.84082e-07	0_0	0.235411	0.597192	N.S	N.S	TRUE	5	5	TRUE	3	3	0	5_5	Same	0	3_3	Same	other	other
ENSMUSG00000024798_Htr7	0.00414872	0.387858	0.124335	4.64968	0.773499	1.94259	0.00620419	2_2	0.692968	0.442805	N.S	N.S	TRUE	1	2	FALSE	7	9	-1	1_2	Leading	-2	7_9	Leading2	EarlyLeading	other
ENSMUSG00000024799_Tm7sf2	1.46121e-13	0.217011	0.445363	70.6258	1.60747	0.98843	5.54539e-12	2_2	0.544005	0.739641	N.S	N.S	TRUE	1	1	TRUE	7	7	0	1_1	Same	0	7_7	Same	other	other
ENSMUSG00000024800_Rpp30	3.1457e-08	0.960233	0.257149	21.9019	0.00253856	1.40752	1.42486e-07	2_2	0.986394	0.598035	N.S	N.S	TRUE	2	2	TRUE	8	9	0	2_2	Same	-1	8_9	Leading	EarlyLeading	other
ENSMUSG00000024805_Pcgf5	3.88651e-10	0.35235	0.392198	33.999	0.899571	1.08813	3.36315e-09	2_2	0.665978	0.707891	N.S	N.S	TRUE	1	1	TRUE	8	8	0	1_1	Same	0	8_8	Same	other	other
ENSMUSG00000024807_Syvn1	0.00993197	0.640863	0.649077	3.90075	0.223223	0.671261	0.0138726	2_2	0.846765	0.849092	N.S	N.S	TRUE	1	2	FALSE	8	8	-1	1_2	Leading	0	8_8	Same	other	other
ENSMUSG00000024811_Tnks2	0.242307	0.874413	0.792159	1.45164	0.0255208	0.473654	0.266474	N.S	0.955101	0.914616	N.S	N.S	FALSE
ENSMUSG00000024812_Tjp2	3.86064e-06	0.0573874	0.0822605	12.845	3.9845	2.24759	1.04229e-05	0_1	0.304686	0.36773	N.S	N.S	TRUE	4	3	FALSE	1	10	1	4_3	Lagging	-9	1_10	Lagging	other	EarlyLagging
ENSMUSG00000024816_Frmd8	0.159681	0.201649	0.136748	1.75882	1.72357	1.87266	0.181381	N.S	0.528183	0.459745	N.S	N.S	FALSE
ENSMUSG00000024817_Uhrf2	0.0109687	0.00751621	0.948247	3.81838	8.52066	0.224623	0.0151903	0_0	0.120258	0.982121	N.S	N.S	TRUE	4	4	TRUE	2	3	0	4_4	Same	-1	2_3	Leading	LateLeading	other
ENSMUSG00000024818_Slc25a45	4.98764e-10	0.875433	0.957707	33.1877	0.0251042	0.20377	4.11407e-09	0_0	0.955542	0.985647	N.S	N.S	TRUE	4	4	TRUE	3	3	0	4_4	Same	0	3_3	Same	other	other
ENSMUSG00000024824_Rad9a	0.193381	0.257744	0.816704	1.61812	1.34395	0.439179	0.216207	N.S	0.585737	0.924583	N.S	N.S	FALSE
ENSMUSG00000024826_Dpf2	7.2616e-09	0.105086	0.953676	25.4589	2.83688	0.212877	4.00097e-08	0_0	0.398292	0.984083	N.S	N.S	TRUE	4	5	FALSE	3	3	-1	4_5	Leading	0	3_3	Same	other	other
ENSMUSG00000024827_Gldc	0.179275	0.327585	0.851524	1.67381	0.998742	0.38882	0.201662	N.S	0.644406	0.941035	N.S	N.S	FALSE
ENSMUSG00000024829_Mrpl21	1.88609e-12	0.782166	0.312314	56.0318	0.0781866	1.26209	4.34932e-11	2_2	0.916507	0.648059	N.S	N.S	TRUE	2	2	TRUE	8	8	0	2_2	Same	0	8_8	Same	other	other
ENSMUSG00000024830_Rps6kb2	7.43035e-05	0.198755	0.251549	8.81202	1.74668	1.42388	0.000154182	1_0	0.524275	0.595402	N.S	N.S	TRUE	5	5	TRUE	4	4	0	5_5	Same	0	4_4	Same	other	other
ENSMUSG00000024831_Ighmbp2	1.56382e-06	0.725927	0.136655	14.2846	0.125798	1.87316	4.60415e-06	0_0	0.891657	0.459745	N.S	N.S	TRUE	5	5	TRUE	3	3	0	5_5	Same	0	3_3	Same	other	other
ENSMUSG00000024833_Pola2	1.12927e-08	0.586529	0.109505	24.3417	0.303924	2.03606	5.88775e-08	2_2	0.818813	0.416607	N.S	N.S	TRUE	2	2	TRUE	8	9	0	2_2	Same	-1	8_9	Leading	EarlyLeading	other
ENSMUSG00000024835_Coro1b	8.30284e-07	0.124098	0.475601	15.3587	2.53976	0.935875	2.61995e-06	2_0	0.426407	0.75689	N.S	N.S	TRUE	6	6	TRUE	4	4	0	6_6	Same	0	4_4	Same	other	other
ENSMUSG00000024841_Eif1ad	3.7515e-06	0.0885825	0.477436	12.8891	3.15065	0.932768	1.01548e-05	2_2	0.369388	0.757436	N.S	N.S	TRUE	2	2	TRUE	9	9	0	2_2	Same	0	9_9	Same	other	other
ENSMUSG00000024843_Chka	6.34897e-12	0.0268091	0.743024	50.1214	5.5644	0.541418	1.17303e-10	0_0	0.219083	0.892876	N.S	N.S	TRUE	5	5	TRUE	3	3	0	5_5	Same	0	3_3	Same	other	other
ENSMUSG00000024844_Banf1	1.06582e-11	0.75123	0.058341	47.7751	0.102834	2.50424	1.78614e-10	2_2	0.902231	0.314885	N.S	N.S	TRUE	2	2	TRUE	8	9	0	2_2	Same	-1	8_9	Leading	EarlyLeading	other
ENSMUSG00000024845_Tmem134	5.05427e-07	0.760334	0.526734	16.2409	0.0951968	0.852353	1.67775e-06	2_2	0.906935	0.781581	N.S	N.S	TRUE	1	1	TRUE	6	6	0	1_1	Same	0	6_6	Same	other	other
ENSMUSG00000024847_Aip	0.000113147	0.16844	0.364472	8.31291	2.01668	1.14467	0.000227368	2_2	0.485815	0.688434	N.S	N.S	TRUE	1	1	TRUE	7	6	0	1_1	Same	1	7_6	Lagging	other	MidLagging
ENSMUSG00000024851_Pitpnm1	1.27809e-12	0.166253	0.412146	58.0566	2.03842	1.0495	3.16271e-11	2_2	0.48284	0.71895	N.S	N.S	TRUE	1	1	TRUE	8	8	0	1_1	Same	0	8_8	Same	other	other
ENSMUSG00000024853_Sf3b2	0.000910369	0.173864	0.00151585	6.06949	1.96421	5.57405	0.00152682	0_2	0.493314	0.0396557	0_0	N.S	TRUE	2	3	FALSE	8	10	-1	2_3	Leading	-2	8_10	Leading2	EarlyLeading	other
ENSMUSG00000024854_Pold4	0.00035075	0.778913	0.857987	7.05018	0.0806059	0.379204	0.000636722	2_0	0.914966	0.943454	N.S	N.S	TRUE	6	6	TRUE	4	4	0	6_6	Same	0	4_4	Same	other	other
ENSMUSG00000024855_Pacs1	1.14812e-08	0.814676	0.487957	24.3006	0.0561643	0.915124	5.96656e-08	0_0	0.930382	0.763616	N.S	N.S	TRUE	5	5	TRUE	3	3	0	5_5	Same	0	3_3	Same	other	other
ENSMUSG00000024856_Cdk2ap2	1.24946e-09	0.799744	0.000883959	30.3418	0.0657967	6.09869	8.84872e-09	2_2	0.923833	0.0289398	1_1	N.S	TRUE	1	2	FALSE	8	9	-1	1_2	Leading	-1	8_9	Leading	EarlyLeading	other
ENSMUSG00000024858_Grk2	0.453506	0.304374	0.162077	0.974013	1.10158	1.74788	0.475975	N.S	0.626744	0.495901	N.S	N.S	FALSE
ENSMUSG00000024862_Klc2	0.000555764	0.28822	0.226688	6.56784	1.17963	1.50096	0.00097048	2_2	0.613947	0.567708	N.S	N.S	TRUE	1	2	FALSE	7	9	-1	1_2	Leading	-2	7_9	Leading2	EarlyLeading	other
ENSMUSG00000024863_Mbl2	2.13578e-07	0.000869849	0.254422	17.8601	14.4476	1.41544	7.78596e-07	0_0	0.0489138	0.596876	N.S	0_1	TRUE	4	4	TRUE	2	2	0	4_4	Same	0	2_2	Same	other	other
ENSMUSG00000024866_Acy3	0.272456	0.127701	0.961501	1.36446	2.48948	0.194849	0.297062	N.S	0.431801	0.986624	N.S	N.S	FALSE
ENSMUSG00000024867_Pip5k1b	0.000106851	0.0717847	0.00919184	8.37987	3.54814	3.96538	0.000215383	2_0	0.337723	0.117889	N.S	N.S	TRUE	6	6	TRUE	4	5	0	6_6	Same	-1	4_5	Leading	LateLeading	other
ENSMUSG00000024868_Dkk1	0.548534	0.512294	0.166318	0.818431	0.442429	1.72892	0.568485	N.S	0.772534	0.50198	N.S	N.S	FALSE
ENSMUSG00000024869_Gm49405	0.0120856	1.39613e-05	0.300497	3.73845	29.5121	1.29112	0.0166189	2_0	0.00945235	0.638775	N.S	1_0	TRUE	6	6	TRUE	4	4	0	6_6	Same	0	4_4	Same	other	other
ENSMUSG00000024870_Rab1b	0.0288749	0.145255	0.0791475	3.04212	2.26641	2.27625	0.0372371	1_0	0.456146	0.359734	N.S	N.S	TRUE	6	5	FALSE	4	3	1	6_5	Lagging	1	4_3	Lagging	other	LateLagging
ENSMUSG00000024873_Cnih2	8.58195e-08	0.410135	0.0428762	19.7044	0.702745	2.73746	3.46844e-07	2_2	0.70944	0.270792	N.S	N.S	TRUE	1	1	TRUE	6	7	0	1_1	Same	-1	6_7	Leading	MidLeading	other
ENSMUSG00000024875_Yif1a	0.00113352	0.902606	0.749616	5.85411	0.0152946	0.532375	0.00186924	2_2	0.966136	0.895476	N.S	N.S	TRUE	1	1	TRUE	7	7	0	1_1	Same	0	7_7	Same	other	other
ENSMUSG00000024878_Cbwd1	0.000624221	0.34164	0.487987	6.44882	0.941222	0.915074	0.0010801	2_2	0.656741	0.763616	N.S	N.S	TRUE	1	1	TRUE	8	7	0	1_1	Same	1	8_7	Lagging	other	MidLagging
ENSMUSG00000024883_Rin1	0.00202097	0.58785	0.676868	5.30292	0.301771	0.632439	0.0031859	0_0	0.819031	0.861469	N.S	N.S	TRUE	4	5	FALSE	3	3	-1	4_5	Leading	0	3_3	Same	other	other
ENSMUSG00000024885_Aldh3b1	7.03362e-09	0.0140427	0.696445	25.5412	7.01878	0.605369	3.89693e-08	2_2	0.162911	0.872191	N.S	N.S	TRUE	1	1	TRUE	7	7	0	1_1	Same	0	7_7	Same	other	other
ENSMUSG00000024887_Asah2	5.04807e-08	0.114751	0.00636858	20.8435	2.67864	4.27629	2.16477e-07	2_2	0.412812	0.0960736	N.S	N.S	TRUE	1	1	TRUE	6	5	0	1_1	Same	1	6_5	Lagging	other	MidLagging
ENSMUSG00000024889_Rce1	7.33782e-05	0.848799	0.210078	8.82716	0.0371412	1.55713	0.000152392	2_2	0.944686	0.548565	N.S	N.S	TRUE	1	1	TRUE	7	7	0	1_1	Same	0	7_7	Same	other	other
ENSMUSG00000024891_Slc29a2	3.17166e-08	0.0611117	0.0635503	21.8832	3.86058	2.44004	1.43539e-07	0_0	0.312882	0.327663	N.S	N.S	TRUE	4	5	FALSE	3	3	-1	4_5	Leading	0	3_3	Same	other	other
ENSMUSG00000024892_Pcx	0.0194411	0.569341	0.0765903	3.35379	0.332879	2.30067	0.0258026	2_1	0.809663	0.354973	N.S	N.S	TRUE	6	2	FALSE	4	8	4	6_2	other	-4	4_8	Discordant	other	other
ENSMUSG00000024896_Minpp1	2.51454e-05	0.0132246	0.297794	10.1786	7.15891	1.29791	5.68543e-05	2_2	0.158752	0.63594	N.S	N.S	TRUE	2	2	TRUE	8	9	0	2_2	Same	-1	8_9	Leading	EarlyLeading	other
ENSMUSG00000024897_Apba1	0.00181444	0.348085	0.4433	5.40386	0.915942	0.992115	0.00288043	0_0	0.662992	0.738828	N.S	N.S	TRUE	4	4	TRUE	1	2	0	4_4	Same	-1	1_2	Leading	EarlyLeading	other
ENSMUSG00000024899_Papss2	3.56122e-07	0.0187148	0.428142	16.8852	6.36029	1.01961	1.22639e-06	2_2	0.185861	0.728242	N.S	N.S	TRUE	2	2	TRUE	8	8	0	2_2	Same	0	8_8	Same	other	other
ENSMUSG00000024900_Cpt1a	7.98398e-16	0.00776875	0.161855	111.947	8.43889	1.74889	1.49261e-13	0_0	0.121537	0.495488	N.S	N.S	TRUE	5	5	TRUE	3	3	0	5_5	Same	0	3_3	Same	other	other
ENSMUSG00000024901_Peli3	0.0853471	0.229396	0.129879	2.22026	1.5211	1.91052	0.101346	N.S	0.557156	0.449978	N.S	N.S	FALSE
ENSMUSG00000024902_Mrpl11	2.76717e-05	0.926674	0.944392	10.0529	0.00864937	0.232654	6.20605e-05	2_2	0.974882	0.980694	N.S	N.S	TRUE	2	2	TRUE	8	8	0	2_2	Same	0	8_8	Same	other	other
ENSMUSG00000024906_Mus81	0.0318188	0.0315846	0.152764	2.96671	5.21187	1.79133	0.0407109	2_0	0.233839	0.483124	N.S	N.S	TRUE	6	5	FALSE	4	3	1	6_5	Lagging	1	4_3	Lagging	other	LateLagging
ENSMUSG00000024907_Gal	2.23219e-08	0.310612	0.366331	22.696	1.07292	1.14077	1.06338e-07	2_2	0.631935	0.690086	N.S	N.S	TRUE	2	2	TRUE	8	8	0	2_2	Same	0	8_8	Same	other	other
ENSMUSG00000024908_Ppp6r3	0.118037	0.132254	0.568637	1.98082	2.42828	0.787896	0.136908	N.S	0.438325	0.807269	N.S	N.S	FALSE
ENSMUSG00000024909_Efemp2	0.000511359	0.173543	0.676457	6.65383	1.96726	0.63301	0.000899808	1_0	0.493015	0.861289	N.S	N.S	TRUE	5	6	FALSE	4	4	-1	5_6	Leading	0	4_4	Same	other	other
ENSMUSG00000024911_Fibp	8.05165e-07	0.215268	0.499424	15.4123	1.62012	0.896207	2.55115e-06	1_0	0.541651	0.768687	N.S	N.S	TRUE	5	5	TRUE	3	3	0	5_5	Same	0	3_3	Same	other	other
ENSMUSG00000024912_Fosl1	0.00230783	0.950331	0.72633	5.17975	0.00396222	0.564306	0.00360353	1_0	0.983268	0.885793	N.S	N.S	TRUE	5	5	TRUE	4	3	0	5_5	Same	1	4_3	Lagging	other	LateLagging
ENSMUSG00000024913_Lrp5	1.33858e-08	0.400754	0.811864	23.9223	0.73182	0.446029	6.83668e-08	2_2	0.7019	0.922581	N.S	N.S	TRUE	1	1	TRUE	7	7	0	1_1	Same	0	7_7	Same	other	other
ENSMUSG00000024914_Drap1	0.174701	0.908634	0.643528	1.6928	0.0134511	0.679083	0.196896	N.S	0.968231	0.84654	N.S	N.S	FALSE
ENSMUSG00000024921_Smarca2	5.51372e-07	0.0716235	0.0472179	16.0836	3.55246	2.66406	1.81144e-06	2_1	0.337723	0.283367	N.S	N.S	TRUE	6	6	TRUE	5	6	0	6_6	Same	-1	5_6	Leading	MidLeading	other
ENSMUSG00000024922_Ovol1	0.000380027	0.032419	0.406106	6.96491	5.15641	1.06103	0.000685532	0_1	0.235411	0.716032	N.S	N.S	TRUE	4	4	TRUE	1	2	0	4_4	Same	-1	1_2	Leading	EarlyLeading	other
ENSMUSG00000024924_Vldlr	1.35628e-08	0.0352062	0.0637006	23.8901	4.98208	2.43827	6.91873e-08	2_1	0.244121	0.328018	N.S	N.S	TRUE	6	1	FALSE	5	6	5	6_1	Leading	-1	5_6	Leading	MidLeading	other
ENSMUSG00000024925_Rnaseh2c	2.93088e-09	0.78964	0.0733842	27.8871	0.0727782	2.33252	1.83394e-08	2_2	0.919535	0.34918	N.S	N.S	TRUE	2	2	TRUE	8	9	0	2_2	Same	-1	8_9	Leading	EarlyLeading	other
ENSMUSG00000024926_Kat5	0.000625568	0.658314	0.651495	6.44662	0.200524	0.667861	0.00108221	2_0	0.856704	0.850209	N.S	N.S	TRUE	6	6	TRUE	4	4	0	6_6	Same	0	4_4	Same	other	other
ENSMUSG00000024927_Rela	0.00463222	0.380197	0.930657	4.55255	0.799246	0.259606	0.0068704	2_0	0.687596	0.974817	N.S	N.S	TRUE	5	6	FALSE	4	4	-1	5_6	Leading	0	4_4	Same	other	other
ENSMUSG00000024935_Slc1a1	0.00268505	0.71891	0.817921	5.04073	0.13263	0.437452	0.00414967	0_1	0.888227	0.925286	N.S	N.S	TRUE	4	4	TRUE	1	1	0	4_4	Same	0	1_1	Same	other	other
ENSMUSG00000024937_Ehbp1l1	0.810114	0.0179135	0.24145	0.448499	6.45934	1.45427	0.818382	N.S	0.182653	0.583576	N.S	N.S	FALSE
ENSMUSG00000024939_Fam89b	4.75987e-09	0.539392	0.337284	26.5666	0.387683	1.20386	2.76383e-08	0_0	0.790395	0.668768	N.S	N.S	TRUE	4	5	FALSE	2	3	-1	4_5	Leading	-1	2_3	Leading	LateLeading	other
ENSMUSG00000024940_Ltbp3	1.34709e-12	0.0763763	0.874567	57.7792	3.42966	0.354009	3.30361e-11	0_0	0.347793	0.949986	N.S	N.S	TRUE	4	4	TRUE	2	3	0	4_4	Same	-1	2_3	Leading	LateLeading	other
ENSMUSG00000024941_Scyl1	1.5487e-05	0.067959	0.118105	10.8297	3.65366	1.9804	3.65088e-05	1_0	0.33059	0.431902	N.S	N.S	TRUE	5	5	TRUE	4	4	0	5_5	Same	0	4_4	Same	other	other
ENSMUSG00000024942_Capn1	2.20669e-13	0.619194	0.27231	68.0587	0.253526	1.36486	7.62254e-12	0_0	0.836297	0.612715	N.S	N.S	TRUE	5	5	TRUE	3	3	0	5_5	Same	0	3_3	Same	other	other
ENSMUSG00000024943_Smc5	0.246192	0.623205	0.342184	1.43985	0.247735	1.19289	0.270447	N.S	0.838127	0.672528	N.S	N.S	FALSE
ENSMUSG00000024944_Arl2	2.87547e-06	0.00239185	0.118803	13.3027	11.5201	1.97606	8.00761e-06	2_2	0.0768977	0.433096	N.S	N.S	TRUE	1	1	TRUE	7	6	0	1_1	Same	1	7_6	Lagging	other	MidLagging
ENSMUSG00000024947_Men1	4.39256e-08	0.0507813	0.131469	21.1505	4.22847	1.90158	1.92115e-07	2_2	0.289184	0.452154	N.S	N.S	TRUE	1	1	TRUE	7	7	0	1_1	Same	0	7_7	Same	other	other
ENSMUSG00000024948_Map4k2	5.87653e-06	0.132515	0.314392	12.2112	2.42485	1.25708	1.52151e-05	2_2	0.438791	0.649269	N.S	N.S	TRUE	1	1	TRUE	6	7	0	1_1	Same	-1	6_7	Leading	MidLeading	other
ENSMUSG00000024949_Sf1	9.58937e-07	0.179805	0.429601	15.1094	1.90898	1.01693	2.98035e-06	2_2	0.500067	0.729403	N.S	N.S	TRUE	2	2	TRUE	8	8	0	2_2	Same	0	8_8	Same	other	other
ENSMUSG00000024952_Rps6ka4	0.000174608	0.0625634	0.0852919	7.81525	3.81458	2.22074	0.000336109	2_0	0.317411	0.374391	N.S	N.S	TRUE	6	6	TRUE	4	5	0	6_6	Same	-1	4_5	Leading	LateLeading	other
ENSMUSG00000024953_Prdx5	0.000911985	0.894005	0.511154	6.06773	0.018133	0.877173	0.00152895	2_1	0.963357	0.774237	N.S	N.S	TRUE	6	6	TRUE	6	5	0	6_6	Same	1	6_5	Lagging	other	MidLagging
ENSMUSG00000024955_Esrra	4.34099e-06	0.550634	0.610934	12.6659	0.366438	0.725618	1.15808e-05	1_0	0.798379	0.82989	N.S	N.S	TRUE	5	5	TRUE	4	4	0	5_5	Same	0	4_4	Same	other	other
ENSMUSG00000024958_Gpr137	4.37166e-06	0.00364309	0.157608	12.6552	10.38	1.76841	1.16472e-05	2_0	0.0887237	0.488765	N.S	N.S	TRUE	6	6	TRUE	4	4	0	6_6	Same	0	4_4	Same	other	other
ENSMUSG00000024959_Bad	0.0919298	0.480478	0.219209	2.16522	0.513655	1.52574	0.108617	N.S	0.753347	0.558736	N.S	N.S	FALSE
ENSMUSG00000024960_Plcb3	8.41189e-07	0.468193	0.0902799	15.336	0.543351	2.17863	2.64892e-06	2_1	0.745509	0.383361	N.S	N.S	TRUE	6	1	FALSE	5	6	5	6_1	Leading	-1	5_6	Leading	MidLeading	other
ENSMUSG00000024962_Vegfb	6.72325e-14	0.256148	0.795518	75.7059	1.35324	0.468971	3.14358e-12	2_2	0.584404	0.915774	N.S	N.S	TRUE	1	1	TRUE	7	7	0	1_1	Same	0	7_7	Same	other	other
ENSMUSG00000024963_Dnajc4	0.000738715	0.437694	0.623622	6.27816	0.622915	0.707374	0.00125866	2_1	0.726288	0.837748	N.S	N.S	TRUE	6	6	TRUE	5	5	0	6_6	Same	0	5_5	Same	other	other
ENSMUSG00000024966_Stip1	9.74569e-06	0.982953	0.00572726	11.4764	0.000466143	4.36771	2.39796e-05	1_2	0.993433	0.0890555	N.S	N.S	TRUE	2	3	FALSE	8	9	-1	2_3	Leading	-1	8_9	Leading	EarlyLeading	other
ENSMUSG00000024968_Rcor2	5.97613e-05	0.0189925	0.334744	9.07722	6.32706	1.20961	0.00012644	2_2	0.186466	0.666891	N.S	N.S	TRUE	1	1	TRUE	5	7	0	1_1	Same	-2	5_7	Leading2	MidLeading	other
ENSMUSG00000024969_Mark2	6.18576e-13	0.18321	0.361238	62.0126	1.87831	1.15151	1.79281e-11	0_0	0.5043	0.685846	N.S	N.S	TRUE	5	5	TRUE	3	3	0	5_5	Same	0	3_3	Same	other	other
ENSMUSG00000024970_Spindoc	0.0853221	0.112426	0.414696	2.22048	2.71523	1.04467	0.101323	N.S	0.410331	0.720646	N.S	N.S	FALSE
ENSMUSG00000024972_Lgals12	0.0100864	0.26078	0.700173	3.88792	1.32646	0.600234	0.0140709	2_2	0.588984	0.87407	N.S	N.S	TRUE	2	2	TRUE	8	8	0	2_2	Same	0	8_8	Same	other	other
ENSMUSG00000024974_Smc3	2.53367e-06	0.612285	0.0258313	13.5027	0.2637	3.12915	7.13739e-06	1_2	0.832078	0.206371	N.S	N.S	TRUE	2	3	FALSE	9	9	-1	2_3	Leading	0	9_9	Same	other	other
ENSMUSG00000024975_Pdcd4	2.03881e-10	0.632102	0.897733	36.177	0.235186	0.317164	1.98099e-09	0_0	0.842437	0.959828	N.S	N.S	TRUE	4	4	TRUE	2	2	0	4_4	Same	0	2_2	Same	other	other
ENSMUSG00000024976_Shoc2	0.0148881	0.397417	0.491816	3.56827	0.74241	0.908722	0.0201533	0_1	0.69963	0.764821	N.S	N.S	TRUE	4	3	FALSE	2	10	1	4_3	Lagging	-8	2_10	Lagging2	other	EarlyLagging
ENSMUSG00000024978_Gpam	3.02162e-12	0.145294	0.0194833	53.6657	2.26594	3.35206	6.41705e-11	1_0	0.456146	0.181294	N.S	N.S	TRUE	5	5	TRUE	3	4	0	5_5	Same	-1	3_4	Leading	LateLeading	other
ENSMUSG00000024981_Acsl5	3.19719e-08	0.0139393	0.342441	21.8649	7.03598	1.19232	1.44655e-07	0_0	0.162379	0.672798	N.S	N.S	TRUE	4	4	TRUE	1	2	0	4_4	Same	-1	1_2	Leading	EarlyLeading	other
ENSMUSG00000024982_Zdhhc6	2.98025e-09	0.211789	0.67745	27.8408	1.64575	0.631633	1.85933e-08	2_2	0.538816	0.86182	N.S	N.S	TRUE	1	1	TRUE	7	8	0	1_1	Same	-1	7_8	Leading	MidLeading	other
ENSMUSG00000024983_Vti1a	0.030806	0.871363	0.606823	2.99179	0.0267872	0.731569	0.0395076	0_0	0.953083	0.828481	N.S	N.S	TRUE	4	5	FALSE	2	3	-1	4_5	Leading	-1	2_3	Leading	LateLeading	other
ENSMUSG00000024985_Tcf7l2	2.05999e-10	0.842555	0.63415	36.1412	0.0403163	0.692364	1.99242e-09	0_0	0.942181	0.842712	N.S	N.S	TRUE	4	4	TRUE	3	2	0	4_4	Same	1	3_2	Lagging	other	LateLagging
ENSMUSG00000024986_Hhex	9.35077e-05	0.0854122	0.968473	8.5371	3.21867	0.177359	0.000190527	0_0	0.364295	0.988798	N.S	N.S	TRUE	4	4	TRUE	2	2	0	4_4	Same	0	2_2	Same	other	other
ENSMUSG00000024989_Cep55	6.7877e-12	0.924902	0.084802	49.813	0.00907389	2.22501	1.23802e-10	2_2	0.974363	0.373166	N.S	N.S	TRUE	1	2	FALSE	8	8	-1	1_2	Leading	0	8_8	Same	other	other
ENSMUSG00000024990_Rbp4	0.687103	0.144974	0.450349	0.618265	2.26972	0.979579	0.70123	N.S	0.455932	0.742437	N.S	N.S	FALSE
ENSMUSG00000024991_Eif3a	1.07363e-05	0.402291	0.00358557	11.3392	0.726985	4.77941	2.61338e-05	0_2	0.702992	0.066835	N.S	N.S	TRUE	3	3	TRUE	9	9	0	3_3	Same	0	9_9	Same	other	other
ENSMUSG00000024993_Fam45a	0.000526588	0.819294	0.385685	6.62346	0.0533482	1.1011	0.000924204	2_2	0.932381	0.702992	N.S	N.S	TRUE	6	1	FALSE	5	7	5	6_1	Leading	-2	5_7	Leading2	MidLeading	other
ENSMUSG00000024997_Prdx3	8.38441e-06	0.546284	0.930095	11.6918	0.374559	0.260663	2.09221e-05	0_0	0.795184	0.974581	N.S	N.S	TRUE	4	4	TRUE	2	2	0	4_4	Same	0	2_2	Same	other	other
ENSMUSG00000024998_Plce1	4.45527e-08	0.00294503	0.000331252	21.1191	10.9508	7.11134	1.94556e-07	0_0	0.083357	0.0159453	0_0	N.S	TRUE	5	4	FALSE	2	2	1	5_4	Lagging	0	2_2	Same	other	other
ENSMUSG00000024999_Noc3l	0.000419424	0.697777	0.433047	6.86073	0.154462	1.01063	0.000750203	0_0	0.877457	0.731699	N.S	N.S	TRUE	4	4	TRUE	2	1	0	4_4	Same	1	2_1	Lagging	other	EarlyLagging
ENSMUSG00000025001_Hells	5.8042e-09	0.5014	0.0292495	26.0416	0.465932	3.03209	3.29449e-08	2_2	0.766152	0.221214	N.S	N.S	TRUE	2	2	TRUE	8	9	0	2_2	Same	-1	8_9	Leading	EarlyLeading	other
ENSMUSG00000025006_Sorbs1	9.67269e-12	0.0619485	0.748504	48.2069	3.83392	0.533901	1.65541e-10	0_0	0.315408	0.895224	N.S	N.S	TRUE	4	4	TRUE	2	2	0	4_4	Same	0	2_2	Same	other	other
ENSMUSG00000025007_Aldh18a1	4.92728e-07	0.685039	0.626504	16.2871	0.168558	0.703253	1.63849e-06	2_2	0.870617	0.839206	N.S	N.S	TRUE	2	2	TRUE	8	8	0	2_2	Same	0	8_8	Same	other	other
ENSMUSG00000025008_Tctn3	0.00111369	0.742246	0.86301	5.87131	0.110693	0.371656	0.00184013	2_2	0.899158	0.945946	N.S	N.S	TRUE	1	1	TRUE	8	8	0	1_1	Same	0	8_8	Same	other	other
ENSMUSG00000025010_Ccnj	0.692576	0.311123	0.161433	0.610704	1.0706	1.75081	0.706433	N.S	0.632211	0.495003	N.S	N.S	FALSE
ENSMUSG00000025016_Tm9sf3	3.46164e-07	0.105762	0.0624539	16.9382	2.82526	2.45308	1.19526e-06	2_2	0.399049	0.325962	N.S	N.S	TRUE	1	1	TRUE	7	8	0	1_1	Same	-1	7_8	Leading	MidLeading	other
ENSMUSG00000025017_Pik3ap1	0.115901	0.369771	0.415425	1.99426	0.835529	1.0433	0.134648	N.S	0.680204	0.721175	N.S	N.S	FALSE
ENSMUSG00000025019_Lcor	0.00201641	0.5052	0.0278477	5.30503	0.457634	3.07036	0.003179	2_2	0.76794	0.215327	N.S	N.S	TRUE	2	1	FALSE	9	7	1	2_1	Lagging	2	9_7	Lagging2	other	EarlyLagging
ENSMUSG00000025020_Slit1	0.000405267	0.881667	0.998669	6.89691	0.0226351	0.0447953	0.000727187	2_2	0.958267	0.999828	N.S	N.S	TRUE	1	1	TRUE	7	7	0	1_1	Same	0	7_7	Same	other	other
ENSMUSG00000025024_Smndc1	0.00215859	0.0617372	0.236911	5.24163	3.84061	1.46833	0.00338738	0_2	0.314748	0.579138	N.S	N.S	TRUE	3	3	TRUE	9	10	0	3_3	Same	-1	9_10	Leading	EarlyLeading	other
ENSMUSG00000025025_Mxi1	1.53776e-05	0.0272579	0.213698	10.8394	5.52839	1.54453	3.63014e-05	2_1	0.220118	0.552505	N.S	N.S	TRUE	6	1	FALSE	5	6	5	6_1	Leading	-1	5_6	Leading	MidLeading	other
ENSMUSG00000025026_Add3	2.34017e-08	0.574461	0.816855	22.5853	0.324071	0.438965	1.10688e-07	0_0	0.812037	0.924583	N.S	N.S	TRUE	5	5	TRUE	3	3	0	5_5	Same	0	3_3	Same	other	other
ENSMUSG00000025027_Xpnpep1	9.69756e-11	0.144772	0.113959	38.8347	2.27211	2.0067	1.07608e-09	2_2	0.455721	0.424888	N.S	N.S	TRUE	1	1	TRUE	7	7	0	1_1	Same	0	7_7	Same	other	other
ENSMUSG00000025034_Trim8	6.07402e-14	0.584491	0.118533	76.3951	0.307267	1.97773	2.91243e-12	2_2	0.817611	0.432485	N.S	N.S	TRUE	1	1	TRUE	8	8	0	1_1	Same	0	8_8	Same	other	other
ENSMUSG00000025035_Arl3	0.0108213	0.413461	0.965205	3.82957	0.692677	0.185754	0.0149997	2_0	0.711549	0.987941	N.S	N.S	TRUE	5	5	TRUE	4	4	0	5_5	Same	0	4_4	Same	other	other
ENSMUSG00000025036_Sfxn2	1.58797e-07	0.0784314	0.620629	18.4445	3.37925	0.711661	5.98485e-07	0_1	0.351952	0.835768	N.S	N.S	TRUE	4	4	TRUE	1	1	0	4_4	Same	0	1_1	Same	other	other
ENSMUSG00000025037_Maoa	2.41517e-09	0.000122814	0.0828403	28.4292	20.9179	2.24238	1.55612e-08	0_0	0.0213282	0.3686	N.S	0_1	TRUE	4	4	TRUE	2	2	0	4_4	Same	0	2_2	Same	other	other
ENSMUSG00000025038_Efhc2	0.000523238	0.308389	0.761946	6.63006	1.08304	0.515436	0.000918802	0_1	0.629801	0.900482	N.S	N.S	TRUE	4	3	FALSE	1	10	1	4_3	Lagging	-9	1_10	Lagging	other	EarlyLagging
ENSMUSG00000025040_Fundc1	2.49983e-06	0.1532	0.449486	13.524	2.17576	0.981105	7.04851e-06	0_0	0.466549	0.741994	N.S	N.S	TRUE	4	4	TRUE	2	3	0	4_4	Same	-1	2_3	Leading	LateLeading	other
ENSMUSG00000025041_Nt5c2	2.09067e-05	0.042719	0.249904	10.4236	4.57993	1.42875	4.81189e-05	2_2	0.266223	0.593118	N.S	N.S	TRUE	2	2	TRUE	8	8	0	2_2	Same	0	8_8	Same	other	other
ENSMUSG00000025047_Pdcd11	0.00462444	0.44116	0.492283	4.55403	0.61343	0.90795	0.00686126	0_2	0.728601	0.764821	N.S	N.S	TRUE	3	3	TRUE	10	10	0	3_3	Same	0	10_10	Same	other	other
ENSMUSG00000025049_Taf5	0.00727567	0.737124	0.304063	4.16255	0.115317	1.28225	0.0104151	0_1	0.897437	0.642278	N.S	N.S	TRUE	4	3	FALSE	2	10	1	4_3	Lagging	-8	2_10	Lagging2	other	EarlyLagging
ENSMUSG00000025050_Pcgf6	0.000721033	0.0217419	0.764122	6.30258	6.02449	0.512443	0.001232	0_0	0.198706	0.90148	N.S	N.S	TRUE	4	5	FALSE	2	3	-1	4_5	Leading	-1	2_3	Leading	LateLeading	other
ENSMUSG00000025056_Nr0b1	1.03375e-08	0.535719	0.542699	24.5621	0.394804	0.827423	5.45597e-08	0_0	0.787971	0.792488	N.S	N.S	TRUE	4	4	TRUE	2	3	0	4_4	Same	-1	2_3	Leading	LateLeading	other
ENSMUSG00000025058_5430427O19Rik	0.126463	0.223397	0.209797	1.93011	1.56219	1.55811	0.145931	N.S	0.549642	0.548565	N.S	N.S	FALSE
ENSMUSG00000025059_Gk	0.000521744	0.360179	0.0614198	6.63302	0.870243	2.46561	0.000916368	0_1	0.672816	0.322855	N.S	N.S	TRUE	4	4	TRUE	1	1	0	4_4	Same	0	1_1	Same	other	other
ENSMUSG00000025060_Slk	0.0582239	0.208382	0.141821	2.50575	1.67138	1.84591	0.0711345	N.S	0.535589	0.466366	N.S	N.S	FALSE
ENSMUSG00000025064_Col17a1	5.98538e-06	0.721857	0.981619	12.184	0.129735	0.138466	1.5474e-05	0_0	0.889204	0.993238	N.S	N.S	TRUE	4	4	TRUE	2	2	0	4_4	Same	0	2_2	Same	other	other
ENSMUSG00000025066_Sfr1	5.16832e-06	0.293798	0.494437	12.4027	1.15203	0.904396	1.35375e-05	0_0	0.617457	0.765935	N.S	N.S	TRUE	4	4	TRUE	1	2	0	4_4	Same	-1	1_2	Leading	EarlyLeading	other
ENSMUSG00000025068_Gsto1	8.41258e-13	0.449438	0.125399	60.3072	0.591248	1.93632	2.31908e-11	0_0	0.733789	0.44404	N.S	N.S	TRUE	4	4	TRUE	1	2	0	4_4	Same	-1	1_2	Leading	EarlyLeading	other
ENSMUSG00000025069_Gsto2	0.0186106	0.262208	0.208865	3.38864	1.31833	1.5614	0.0247761	0_0	0.590256	0.548131	N.S	N.S	TRUE	5	4	FALSE	3	2	1	5_4	Lagging	1	3_2	Lagging	other	LateLagging
ENSMUSG00000025076_Casp7	1.24666e-05	0.526592	0.687069	11.1296	0.412902	0.618312	2.99815e-05	0_1	0.782338	0.867314	N.S	N.S	TRUE	4	4	TRUE	1	10	0	4_4	Same	-9	1_10	Lagging	other	EarlyLagging
ENSMUSG00000025077_Dclre1a	9.39854e-05	0.843053	0.363408	8.53106	0.0400583	1.14692	0.000191432	0_0	0.942193	0.687421	N.S	N.S	TRUE	5	4	FALSE	3	2	1	5_4	Lagging	1	3_2	Lagging	other	LateLagging
ENSMUSG00000025078_Nhlrc2	0.00515877	0.265644	0.574704	4.45842	1.299	0.778809	0.00758622	0_1	0.593413	0.811499	N.S	N.S	TRUE	4	4	TRUE	3	3	0	4_4	Same	0	3_3	Same	other	other
ENSMUSG00000025081_Tdrd1	1.65644e-07	0.0303403	0.254544	18.3604	5.29769	1.41509	6.20422e-07	0_0	0.230184	0.596876	N.S	N.S	TRUE	4	4	TRUE	1	2	0	4_4	Same	-1	1_2	Leading	EarlyLeading	other
ENSMUSG00000025082_Vwa2	2.39998e-05	0.0156889	0.0401777	10.2401	6.76228	2.78712	5.45311e-05	0_0	0.171433	0.262364	N.S	N.S	TRUE	5	4	FALSE	2	1	1	5_4	Lagging	1	2_1	Lagging	other	EarlyLagging
ENSMUSG00000025083_Afap1l2	6.88052e-06	0.0689861	0.551365	11.9789	3.62468	0.814089	1.75418e-05	0_0	0.333236	0.796417	N.S	N.S	TRUE	4	4	TRUE	2	2	0	4_4	Same	0	2_2	Same	other	other
ENSMUSG00000025085_Ablim1	2.99771e-16	0.917235	0.763413	121.927	0.0110287	0.513419	8.90162e-14	0_0	0.971006	0.901002	N.S	N.S	TRUE	4	4	TRUE	2	2	0	4_4	Same	0	2_2	Same	other	other
ENSMUSG00000025086_Trub1	0.00231883	0.103885	0.249351	5.17536	2.85773	1.43039	0.00361871	1_0	0.39641	0.592186	N.S	N.S	TRUE	4	5	FALSE	2	3	-1	4_5	Leading	-1	2_3	Leading	LateLeading	other
ENSMUSG00000025089_Gfra1	0.220612	0.585743	0.0720717	1.52103	0.305211	2.34597	0.244376	N.S	0.818666	0.346854	N.S	N.S	FALSE
ENSMUSG00000025090_Ccdc172	0.00444626	0.724024	0.949315	4.58856	0.127631	0.222355	0.00661953	0_0	0.89047	0.98216	N.S	N.S	TRUE	5	5	TRUE	3	3	0	5_5	Same	0	3_3	Same	other	other
ENSMUSG00000025092_Hspa12a	4.35975e-05	0.0508539	0.459666	9.46954	4.2256	0.963242	9.45459e-05	0_1	0.289184	0.747602	N.S	N.S	TRUE	4	4	TRUE	1	1	0	4_4	Same	0	1_1	Same	other	other
ENSMUSG00000025094_Slc18a2	5.77238e-15	0.775369	0.676148	94.1157	0.0832869	0.633439	5.45829e-13	0_0	0.913921	0.861265	N.S	N.S	TRUE	4	4	TRUE	1	2	0	4_4	Same	-1	1_2	Leading	EarlyLeading	other
ENSMUSG00000025102_3110040N11Rik	0.152415	0.382316	0.766599	1.79301	0.79205	0.509032	0.173676	N.S	0.688776	0.902327	N.S	N.S	FALSE
ENSMUSG00000025103_Btbd1	4.19439e-08	0.550231	0.488981	21.2532	0.367185	0.913421	1.84353e-07	0_0	0.798047	0.763917	N.S	N.S	TRUE	5	5	TRUE	3	3	0	5_5	Same	0	3_3	Same	other	other
ENSMUSG00000025104_Hdgfl3	7.0876e-08	0.0187159	0.973054	20.1093	6.36016	0.164885	2.92585e-07	0_0	0.185861	0.990509	N.S	N.S	TRUE	4	4	TRUE	2	2	0	4_4	Same	0	2_2	Same	other	other
ENSMUSG00000025105_Bnc1	9.15957e-07	0.0407074	0.210143	15.1884	4.67933	1.5569	2.86306e-06	0_0	0.261485	0.548565	N.S	N.S	TRUE	4	4	TRUE	2	2	0	4_4	Same	0	2_2	Same	other	other
ENSMUSG00000025127_Gcgr	0.00369097	0.87925	0.931149	4.75354	0.023577	0.258679	0.00557848	2_2	0.95736	0.975165	N.S	N.S	TRUE	1	1	TRUE	8	8	0	1_1	Same	0	8_8	Same	other	other
ENSMUSG00000025130_P4hb	6.1136e-13	0.968098	0.426969	62.0786	0.00163323	1.02178	1.77494e-11	2_2	0.988897	0.727355	N.S	N.S	TRUE	2	2	TRUE	9	9	0	2_2	Same	0	9_9	Same	other	other
ENSMUSG00000025132_Arhgdia	5.18417e-09	0.615118	0.135727	26.3396	0.259498	1.87816	2.97934e-08	2_2	0.833719	0.458088	N.S	N.S	TRUE	2	2	TRUE	8	8	0	2_2	Same	0	8_8	Same	other	other
ENSMUSG00000025133_Ints4	6.94519e-14	0.249429	0.267472	75.4868	1.39322	1.37822	3.23841e-12	0_0	0.577986	0.6094	N.S	N.S	TRUE	4	4	TRUE	2	2	0	4_4	Same	0	2_2	Same	other	other
ENSMUSG00000025134_Alyref	5.42282e-13	0.126338	0.102748	62.7561	2.5083	2.08302	1.60466e-11	2_2	0.429654	0.405199	N.S	N.S	TRUE	2	2	TRUE	8	9	0	2_2	Same	-1	8_9	Leading	EarlyLeading	other
ENSMUSG00000025135_Anapc11	2.05761e-13	0.384958	0.180502	68.4881	0.783156	1.6688	7.24058e-12	2_2	0.691258	0.517915	N.S	N.S	TRUE	1	2	FALSE	8	8	-1	1_2	Leading	0	8_8	Same	other	other
ENSMUSG00000025137_Pcyt2	2.74786e-15	0.00805818	0.00680081	100.464	8.34868	4.22007	3.30551e-13	2_2	0.12421	0.0998356	N.S	N.S	TRUE	1	1	TRUE	7	7	0	1_1	Same	0	7_7	Same	other	other
ENSMUSG00000025138_Sirt7	9.96667e-07	0.139844	0.103031	15.0431	2.3316	2.08099	3.08458e-06	1_0	0.449219	0.405858	N.S	N.S	TRUE	5	5	TRUE	4	4	0	5_5	Same	0	4_4	Same	other	other
ENSMUSG00000025139_Tollip	6.83153e-08	0.557249	0.733054	20.1879	0.354321	0.555087	2.832e-07	1_0	0.802307	0.888351	N.S	N.S	TRUE	5	5	TRUE	4	4	0	5_5	Same	0	4_4	Same	other	other
ENSMUSG00000025140_Pycr1	2.61544e-08	0.00405496	0.0158635	22.3264	10.0968	3.51694	1.21584e-07	2_2	0.092499	0.163235	N.S	N.S	TRUE	2	1	FALSE	8	7	1	2_1	Lagging	1	8_7	Lagging	other	MidLagging
ENSMUSG00000025142_Aspscr1	0.00019133	0.0609164	0.386308	7.71252	3.86686	1.09985	0.000364896	2_2	0.312825	0.703454	N.S	N.S	TRUE	1	6	FALSE	6	5	-5	1_6	Lagging	1	6_5	Lagging	other	MidLagging
ENSMUSG00000025144_Cenpx	0.0113334	0.999664	0.661635	3.79136	1.80974e-07	0.653651	0.0156596	2_2	0.999991	0.85533	N.S	N.S	TRUE	2	2	TRUE	8	9	0	2_2	Same	-1	8_9	Leading	EarlyLeading	other
ENSMUSG00000025145_Lrrc45	3.21892e-07	1.79527e-05	0.0798657	17.0747	28.4347	2.26953	1.12129e-06	1_0	0.0108524	0.361639	N.S	0_0	TRUE	5	5	TRUE	3	3	0	5_5	Same	0	3_3	Same	other	other
ENSMUSG00000025147_Mob2	7.53853e-05	0.883382	0.582427	8.79459	0.0219788	0.767321	0.000156254	0_0	0.959269	0.815408	N.S	N.S	TRUE	4	5	FALSE	3	3	-1	4_5	Leading	0	3_3	Same	other	other
ENSMUSG00000025151_Maged1	3.80731e-10	0.702073	0.0782557	34.0667	0.149868	2.28467	3.30305e-09	0_0	0.880243	0.35779	N.S	N.S	TRUE	5	4	FALSE	3	2	1	5_4	Lagging	1	3_2	Lagging	other	LateLagging
ENSMUSG00000025153_Fasn	1.67656e-07	0.58588	0.524489	18.3364	0.304986	0.855897	6.26849e-07	2_2	0.818674	0.780817	N.S	N.S	TRUE	1	1	TRUE	7	7	0	1_1	Same	0	7_7	Same	other	other
ENSMUSG00000025154_Arhgap19	1.28647e-09	0.934535	0.307434	30.2549	0.00689015	1.27395	9.06151e-09	2_2	0.977239	0.645282	N.S	N.S	TRUE	1	2	FALSE	8	8	-1	1_2	Leading	0	8_8	Same	other	other
ENSMUSG00000025155_Dus1l	6.93224e-05	0.732363	0.00997101	8.89601	0.119711	3.89749	0.000144664	1_2	0.894952	0.123189	N.S	N.S	TRUE	2	3	FALSE	9	10	-1	2_3	Leading	-1	9_10	Leading	EarlyLeading	other
ENSMUSG00000025156_Gps1	2.01519e-08	0.262984	0.000861934	22.9371	1.31393	6.12377	9.75101e-08	1_2	0.590433	0.0285146	0_0	N.S	TRUE	2	3	FALSE	9	9	-1	2_3	Leading	0	9_9	Same	other	other
ENSMUSG00000025157_Zdhhc16	0.0395509	0.21916	0.138227	2.79916	1.59204	1.86476	0.049765	0_2	0.545381	0.461609	N.S	N.S	TRUE	1	4	FALSE	7	1	-3	1_4	Discordant	6	7_1	Discordant	other	other
ENSMUSG00000025158_Rfng	1.38123e-05	0.101508	0.392855	10.9872	2.89982	1.08683	3.29311e-05	0_0	0.393702	0.70835	N.S	N.S	TRUE	5	5	TRUE	3	3	0	5_5	Same	0	3_3	Same	other	other
ENSMUSG00000025159_Mms19	0.0011388	0.0303331	0.151416	5.84958	5.2982	1.79784	0.00187741	1_0	0.230184	0.48102	N.S	N.S	TRUE	6	5	FALSE	4	3	1	6_5	Lagging	1	4_3	Lagging	other	LateLagging
ENSMUSG00000025161_Slc16a3	9.39188e-15	0.0758861	0.26437	90.1604	3.44192	1.38691	7.7925e-13	2_2	0.347336	0.605415	N.S	N.S	TRUE	1	1	TRUE	7	7	0	1_1	Same	0	7_7	Same	other	other
ENSMUSG00000025162_Csnk1d	7.73491e-08	0.327315	0.330463	19.9235	0.999881	1.21937	3.1654e-07	0_0	0.644313	0.663979	N.S	N.S	TRUE	5	5	TRUE	3	3	0	5_5	Same	0	3_3	Same	other	other
ENSMUSG00000025163_Cd7	0.00113291	0.437029	0.0128047	5.85463	0.624749	3.69106	0.00186842	0_2	0.726288	0.14447	N.S	N.S	TRUE	3	3	TRUE	9	10	0	3_3	Same	-1	9_10	Leading	EarlyLeading	other
ENSMUSG00000025169_Ogfod3	2.50536e-07	0.134356	0.452912	17.5514	2.40086	0.975058	8.99571e-07	2_2	0.44149	0.743838	N.S	N.S	TRUE	1	2	FALSE	7	8	-1	1_2	Leading	-1	7_8	Leading	MidLeading	other
ENSMUSG00000025170_Rab40b	0.00471489	0.240222	0.722374	4.53703	1.4503	0.569732	0.00698199	0_0	0.568472	0.884554	N.S	N.S	TRUE	4	4	TRUE	2	2	0	4_4	Same	0	2_2	Same	other	other
ENSMUSG00000025171_Ubtd1	2.84784e-06	0.810666	0.216543	13.3179	0.0586713	1.53477	7.93849e-06	2_2	0.928121	0.555659	N.S	N.S	TRUE	2	1	FALSE	8	8	1	2_1	Lagging	0	8_8	Same	other	other
ENSMUSG00000025173_Wdr45b	0.0990594	0.797173	0.478959	2.11001	0.0675374	0.930197	0.116365	N.S	0.923136	0.758478	N.S	N.S	FALSE
ENSMUSG00000025176_Hoga1	9.44646e-06	0.138058	0.198683	11.5209	2.35378	1.59821	2.33009e-05	2_2	0.446545	0.539013	N.S	N.S	TRUE	1	1	TRUE	7	7	0	1_1	Same	0	7_7	Same	other	other
ENSMUSG00000025178_Pi4k2a	0.000158636	0.508254	0.0743733	7.92381	0.451042	2.32254	0.000308027	2_1	0.769761	0.351534	N.S	N.S	TRUE	1	6	FALSE	6	5	-5	1_6	Lagging	1	6_5	Lagging	other	MidLagging
ENSMUSG00000025184_R3hcc1l	6.08966e-06	0.317567	0.939453	12.1585	1.04187	0.242621	1.5722e-05	0_0	0.636333	0.978428	N.S	N.S	TRUE	5	5	TRUE	3	3	0	5_5	Same	0	3_3	Same	other	other
ENSMUSG00000025188_Hps1	8.14133e-05	0.0104375	0.781725	8.70213	7.71992	0.488143	0.000167844	2_2	0.142357	0.90963	N.S	N.S	TRUE	1	1	TRUE	7	6	0	1_1	Same	1	7_6	Lagging	other	MidLagging
ENSMUSG00000025189_Cnnm1	6.00662e-11	0.461979	0.0622883	40.6371	0.558868	2.45507	7.24132e-10	2_2	0.741632	0.325412	N.S	N.S	TRUE	1	1	TRUE	8	8	0	1_1	Same	0	8_8	Same	other	other
ENSMUSG00000025190_Got1	6.6865e-07	0.789294	0.686912	15.7391	0.0730241	0.618528	2.15409e-06	0_0	0.919506	0.867209	N.S	N.S	TRUE	4	4	TRUE	1	2	0	4_4	Same	-1	1_2	Leading	EarlyLeading	other
ENSMUSG00000025192_Entpd7	5.82024e-10	0.0327205	0.36876	32.694	5.13676	1.13569	4.68219e-09	2_2	0.236149	0.691839	N.S	N.S	TRUE	1	2	FALSE	7	8	-1	1_2	Leading	-1	7_8	Leading	MidLeading	other
ENSMUSG00000025193_Cutc	0.779524	0.234766	0.356921	0.491191	1.48547	1.16072	0.788892	N.S	0.562483	0.682809	N.S	N.S	FALSE
ENSMUSG00000025194_Abcc2	9.92743e-07	0.133917	0.619782	15.0498	2.40654	0.712876	3.07469e-06	2_2	0.440614	0.835388	N.S	N.S	TRUE	1	1	TRUE	7	8	0	1_1	Same	-1	7_8	Leading	MidLeading	other
ENSMUSG00000025195_Dnmbp	0.00102159	0.437676	0.341263	5.95579	0.622965	1.19495	0.00169991	0_0	0.726288	0.671965	N.S	N.S	TRUE	5	4	FALSE	3	2	1	5_4	Lagging	1	3_2	Lagging	other	LateLagging
ENSMUSG00000025198_Erlin1	1.32278e-10	0.186327	0.448939	37.7043	1.85084	0.982073	1.37781e-09	2_2	0.508384	0.741704	N.S	N.S	TRUE	2	2	TRUE	8	8	0	2_2	Same	0	8_8	Same	other	other
ENSMUSG00000025199_Chuk	0.100643	0.147858	0.89223	2.0983	2.23607	0.326127	0.118084	N.S	0.460119	0.957026	N.S	N.S	FALSE
ENSMUSG00000025200_Cwf19l1	0.471717	0.951624	0.474079	0.942482	0.00375833	0.93846	0.49371	N.S	0.983777	0.755917	N.S	N.S	FALSE
ENSMUSG00000025202_Scd3	0.0098577	0.671076	0.234461	3.907	0.184848	1.47602	0.0137757	2_2	0.86364	0.576025	N.S	N.S	TRUE	1	6	FALSE	8	5	-5	1_6	Lagging	3	8_5	other	other	other
ENSMUSG00000025203_Scd2	1.32716e-07	0.484426	0.942765	18.8052	0.504381	0.235976	5.11116e-07	2_2	0.755521	0.979873	N.S	N.S	TRUE	1	2	FALSE	8	8	-1	1_2	Leading	0	8_8	Same	other	other
ENSMUSG00000025204_Ndufb8	2.30446e-05	0.841588	0.303096	10.2939	0.0408204	1.28464	5.25749e-05	2_2	0.94194	0.640876	N.S	N.S	TRUE	2	3	FALSE	9	9	-1	2_3	Leading	0	9_9	Same	other	other
ENSMUSG00000025208_Mrpl43	0.117756	0.275495	0.267108	1.98258	1.24533	1.37924	0.136609	N.S	0.603878	0.608827	N.S	N.S	FALSE
ENSMUSG00000025209_Twnk	0.00243267	0.251998	0.428288	5.13119	1.37777	1.01935	0.00378416	2_0	0.581502	0.728416	N.S	N.S	TRUE	5	6	FALSE	4	3	-1	5_6	Leading	1	4_3	Lagging	other	LateLagging
ENSMUSG00000025212_Sfxn3	3.40867e-11	0.900693	0.936739	42.8637	0.0159044	0.247957	4.56449e-10	0_0	0.965694	0.977512	N.S	N.S	TRUE	4	5	FALSE	3	3	-1	4_5	Leading	0	3_3	Same	other	other
ENSMUSG00000025213_Kazald1	9.98413e-12	0.3775	0.456463	48.0655	0.808491	0.968828	1.695e-10	0_0	0.685502	0.745979	N.S	N.S	TRUE	4	4	TRUE	2	2	0	4_4	Same	0	2_2	Same	other	other
ENSMUSG00000025216_Lbx1	0.239643	0.18069	0.148367	1.45984	1.90093	1.81278	0.263664	N.S	0.501288	0.475381	N.S	N.S	FALSE
ENSMUSG00000025217_Btrc	6.63422e-09	0.0392494	0.997552	25.6927	4.75489	0.0578012	3.70597e-08	0_0	0.258396	0.999239	N.S	N.S	TRUE	5	5	TRUE	3	3	0	5_5	Same	0	3_3	Same	other	other
ENSMUSG00000025218_Poll	0.900246	0.161123	0.611283	0.313021	2.09079	0.725114	0.904146	N.S	0.477031	0.829941	N.S	N.S	FALSE
ENSMUSG00000025219_Fgf8	1.21684e-05	0.00226416	0.276818	11.1634	11.6721	1.3526	2.93225e-05	0_0	0.0754392	0.616177	N.S	N.S	TRUE	4	4	TRUE	2	2	0	4_4	Same	0	2_2	Same	other	other
ENSMUSG00000025220_Oga	0.0420574	0.0506412	0.56903	2.75217	4.23403	0.787306	0.0526877	N.S	0.289184	0.807462	N.S	N.S	FALSE
ENSMUSG00000025221_Kcnip2	7.4886e-06	0.000603174	0.00129321	11.8553	15.5746	5.72635	1.89295e-05	0_0	0.0436881	0.0360014	0_0	0_1	TRUE	4	4	TRUE	2	2	0	4_4	Same	0	2_2	Same	other	other
ENSMUSG00000025223_Ldb1	6.1471e-08	0.282701	0.483144	20.4148	1.20764	0.923162	2.57922e-07	0_0	0.610098	0.760698	N.S	N.S	TRUE	4	5	FALSE	3	3	-1	4_5	Leading	0	3_3	Same	other	other
ENSMUSG00000025224_Gbf1	0.00283775	0.879402	0.757826	4.99032	0.0235173	0.521102	0.00436692	2_2	0.95736	0.898875	N.S	N.S	TRUE	1	2	FALSE	7	8	-1	1_2	Leading	-1	7_8	Leading	MidLeading	other
ENSMUSG00000025225_Nfkb2	0.00114633	0.622629	0.458294	5.84317	0.24856	0.96563	0.00188889	2_1	0.837763	0.746837	N.S	N.S	TRUE	6	1	FALSE	5	7	5	6_1	Leading	-2	5_7	Leading2	MidLeading	other
ENSMUSG00000025226_Fbxl15	9.34279e-13	0.31885	0.526157	59.7355	1.03624	0.853263	2.49033e-11	2_2	0.637438	0.781118	N.S	N.S	TRUE	1	1	TRUE	7	8	0	1_1	Same	-1	7_8	Leading	MidLeading	other
ENSMUSG00000025227_Mfsd13a	0.000352929	0.593105	0.525367	7.04357	0.293302	0.854511	0.000640266	2_0	0.821884	0.780959	N.S	N.S	TRUE	6	5	FALSE	4	4	1	6_5	Lagging	0	4_4	Same	other	other
ENSMUSG00000025228_Actr1a	0.25226	0.2092	0.0320927	1.42178	1.66518	2.96007	0.276628	N.S	0.536201	0.232287	N.S	N.S	FALSE
ENSMUSG00000025231_Sufu	3.46141e-05	0.216391	0.411204	9.76297	1.61195	1.05129	7.62862e-05	2_2	0.543095	0.718604	N.S	N.S	TRUE	1	1	TRUE	6	6	0	1_1	Same	0	6_6	Same	other	other
ENSMUSG00000025232_Hexa	8.36877e-06	0.549719	0.745254	11.6945	0.368137	0.53836	2.08892e-05	1_0	0.797748	0.893352	N.S	N.S	TRUE	5	5	TRUE	3	4	0	5_5	Same	-1	3_4	Leading	LateLeading	other
ENSMUSG00000025234_Arih1	2.83978e-07	0.230829	0.0274105	17.3118	1.51149	3.08272	1.00536e-06	0_0	0.558065	0.212817	N.S	N.S	TRUE	4	4	TRUE	2	3	0	4_4	Same	-1	2_3	Leading	LateLeading	other
ENSMUSG00000025235_Bbs4	2.73118e-09	0.378807	0.647402	28.0838	0.804	0.673619	1.72621e-08	0_0	0.686255	0.848137	N.S	N.S	TRUE	4	4	TRUE	3	3	0	4_4	Same	0	3_3	Same	other	other
ENSMUSG00000025236_Adpgk	5.52219e-06	0.713276	0.58163	12.3037	0.138264	0.768502	1.43776e-05	2_2	0.88456	0.814954	N.S	N.S	TRUE	2	2	TRUE	8	8	0	2_2	Same	0	8_8	Same	other	other
ENSMUSG00000025237_Parp6	6.14979e-08	0.0350444	0.61107	20.4139	4.99177	0.725422	2.57971e-07	0_0	0.243798	0.82989	N.S	N.S	TRUE	5	5	TRUE	3	3	0	5_5	Same	0	3_3	Same	other	other
ENSMUSG00000025239_Limd1	1.86617e-13	0.573268	0.510078	69.0919	0.32611	0.878906	6.64985e-12	0_0	0.811591	0.773369	N.S	N.S	TRUE	5	4	FALSE	3	3	1	5_4	Lagging	0	3_3	Same	other	other
ENSMUSG00000025240_Sacm1l	0.0092781	0.825143	0.0672529	3.95757	0.0498909	2.39765	0.0130271	2_0	0.935059	0.336934	N.S	N.S	TRUE	6	1	FALSE	4	7	5	6_1	Leading	-3	4_7	other	other	other
ENSMUSG00000025241_Fyco1	3.28815e-08	0.952254	0.994369	21.801	0.00366093	0.0823366	1.48256e-07	0_0	0.983996	0.998558	N.S	N.S	TRUE	5	5	TRUE	3	3	0	5_5	Same	0	3_3	Same	other	other
ENSMUSG00000025243_Slc6a20b	0.0135804	0.388592	0.354108	3.64301	0.771074	1.16677	0.0185224	0_0	0.693515	0.680364	N.S	N.S	TRUE	4	5	FALSE	2	3	-1	4_5	Leading	-1	2_3	Leading	LateLeading	other
ENSMUSG00000025245_Lztfl1	0.00765371	0.0224226	0.311845	4.11956	5.95611	1.26322	0.0109083	0_1	0.20166	0.64798	N.S	N.S	TRUE	4	4	TRUE	1	2	0	4_4	Same	-1	1_2	Leading	EarlyLeading	other
ENSMUSG00000025246_Tbl1x	1.5896e-14	0.437704	0.902301	86.0611	0.622887	0.309607	1.14294e-12	0_0	0.726288	0.961527	N.S	N.S	TRUE	5	5	TRUE	3	3	0	5_5	Same	0	3_3	Same	other	other
ENSMUSG00000025255_Zfhx4	0.000851928	0.212335	0.158129	6.13539	1.6417	1.76599	0.00143571	1_0	0.539148	0.489675	N.S	N.S	TRUE	4	5	FALSE	3	4	-1	4_5	Leading	-1	3_4	Leading	LateLeading	other
ENSMUSG00000025257_Ribc1	0.455005	0.103837	0.00200035	0.971382	2.85857	5.31249	0.477459	N.S	0.39641	0.0476202	0_0	N.S	TRUE	1	5	FALSE	6	3	-4	1_5	other	3	6_3	other	other	other
ENSMUSG00000025260_Hsd17b10	0.00466923	0.00132073	0.349448	4.54557	13.2064	1.17688	0.00691801	2_1	0.0594541	0.676978	N.S	N.S	TRUE	1	1	TRUE	6	6	0	1_1	Same	0	6_6	Same	other	other
ENSMUSG00000025261_Huwe1	0.00157399	0.0156208	0.00401088	5.53824	6.77228	4.67961	0.00252476	1_0	0.171311	0.0713862	N.S	N.S	TRUE	4	6	FALSE	2	4	-2	4_6	other	-2	2_4	Leading2	LateLeading	other
ENSMUSG00000025262_Fam120c	5.3573e-05	0.373052	0.788053	9.21208	0.823953	0.479364	0.000114333	0_0	0.682928	0.912621	N.S	N.S	TRUE	4	4	TRUE	2	2	0	4_4	Same	0	2_2	Same	other	other
ENSMUSG00000025264_Tsr2	1.25367e-08	0.0360324	0.582066	24.0833	4.93336	0.767856	6.45249e-08	0_1	0.246617	0.815229	N.S	N.S	TRUE	3	4	FALSE	10	1	-1	3_4	Leading	9	10_1	Leading	EarlyLeading	other
ENSMUSG00000025265_Fgd1	2.9365e-08	0.982983	0.635457	22.0594	0.000464531	0.690508	1.34152e-07	0_0	0.993433	0.843654	N.S	N.S	TRUE	5	4	FALSE	3	3	1	5_4	Lagging	0	3_3	Same	other	other
ENSMUSG00000025266_Gnl3l	0.178951	0.259526	0.978881	1.67514	1.33365	0.147458	0.201352	N.S	0.587656	0.992249	N.S	N.S	FALSE
ENSMUSG00000025268_Maged2	2.72056e-15	0.918378	0.96772	100.553	0.010725	0.179328	3.30551e-13	0_0	0.971407	0.988619	N.S	N.S	TRUE	4	4	TRUE	3	3	0	4_4	Same	0	3_3	Same	other	other
ENSMUSG00000025269_Apex2	0.000126758	0.286012	0.0127915	8.18094	1.19076	3.69191	0.000251849	1_2	0.612177	0.14447	N.S	N.S	TRUE	2	3	FALSE	8	9	-1	2_3	Leading	-1	8_9	Leading	EarlyLeading	other
ENSMUSG00000025270_Alas2	9.30922e-10	0.660859	0.729331	31.2303	0.197336	0.560191	6.8937e-09	2_2	0.858326	0.886893	N.S	N.S	TRUE	2	2	TRUE	8	8	0	2_2	Same	0	8_8	Same	other	other
ENSMUSG00000025271_Pfkfb1	0.382316	0.515531	0.0779228	1.10788	0.435617	2.28784	0.406041	N.S	0.77485	0.35718	N.S	N.S	FALSE
ENSMUSG00000025272_Tro	0.000409915	0.657511	0.956236	6.88488	0.201537	0.207136	0.000734826	0_1	0.85654	0.985364	N.S	N.S	TRUE	4	4	TRUE	1	1	0	4_4	Same	0	1_1	Same	other	other
ENSMUSG00000025277_Abhd6	2.97204e-07	0.140606	0.216132	17.2254	2.32224	1.53617	1.04627e-06	0_0	0.449901	0.555121	N.S	N.S	TRUE	4	4	TRUE	2	2	0	4_4	Same	0	2_2	Same	other	other
ENSMUSG00000025278_Flnb	6.1335e-10	0.654766	0.214889	32.5278	0.20502	1.54043	4.87855e-09	0_0	0.85513	0.554088	N.S	N.S	TRUE	5	4	FALSE	3	2	1	5_4	Lagging	1	3_2	Lagging	other	LateLagging
ENSMUSG00000025279_Dnase1l3	0.441234	0.0793174	0.732187	0.995818	3.35797	0.556276	0.46416	N.S	0.354229	0.888126	N.S	N.S	FALSE
ENSMUSG00000025280_Polr3a	0.0271175	0.691215	0.177139	3.09112	0.161634	1.68262	0.0351125	1_0	0.87364	0.515663	N.S	N.S	TRUE	6	4	FALSE	4	3	2	6_4	other	1	4_3	Lagging	other	LateLagging
ENSMUSG00000025283_Sat1	0.306285	0.0258819	0.72188	1.27677	5.64094	0.570409	0.330455	N.S	0.21626	0.884426	N.S	N.S	FALSE
ENSMUSG00000025287_Acot9	7.07974e-05	0.427141	0.840519	8.87048	0.652539	0.404976	0.000147485	0_0	0.720463	0.935039	N.S	N.S	TRUE	5	5	TRUE	3	3	0	5_5	Same	0	3_3	Same	other	other
ENSMUSG00000025289_Prdx4	9.25682e-16	0.775988	0.502566	110.51	0.0828151	0.891077	1.61462e-13	2_2	0.914078	0.770222	N.S	N.S	TRUE	2	2	TRUE	8	8	0	2_2	Same	0	8_8	Same	other	other
ENSMUSG00000025290_Rps24	2.82675e-07	0.00530961	0.00894068	17.3206	9.39681	3.98858	1.00116e-06	1_2	0.102932	0.116671	N.S	N.S	TRUE	2	3	FALSE	9	9	-1	2_3	Leading	0	9_9	Same	other	other
ENSMUSG00000025314_Ptprj	0.0176019	0.802707	0.264722	3.43326	0.0638206	1.38592	0.0235295	2_0	0.92479	0.605606	N.S	N.S	TRUE	5	6	FALSE	3	5	-1	5_6	Leading	-2	3_5	Leading2	LateLeading	other
ENSMUSG00000025316_Banp	0.0912029	0.00230879	0.7652	2.1711	11.6179	0.510959	0.107785	N.S	0.0756789	0.901997	N.S	N.S	FALSE
ENSMUSG00000025318_Jph3	0.00265773	0.0115284	0.178227	5.05007	7.48265	1.67812	0.00411007	0_2	0.149181	0.516111	N.S	N.S	TRUE	3	3	TRUE	10	10	0	3_3	Same	0	10_10	Same	other	other
ENSMUSG00000025321_Itgb8	1.5228e-09	0.0278516	0.0899856	29.7566	5.48177	2.18105	1.04819e-08	0_0	0.222058	0.383152	N.S	N.S	TRUE	4	4	TRUE	2	2	0	4_4	Same	0	2_2	Same	other	other
ENSMUSG00000025323_Sp4	0.0273441	0.5142	0.929801	3.08461	0.438409	0.261213	0.0353843	2_2	0.773887	0.974417	N.S	N.S	TRUE	1	1	TRUE	8	8	0	1_1	Same	0	8_8	Same	other	other
ENSMUSG00000025324_Atp10a	3.19763e-07	0.127682	0.0766986	17.0872	2.48973	2.29962	1.11461e-06	2_2	0.431801	0.354973	N.S	N.S	TRUE	1	1	TRUE	6	8	0	1_1	Same	-2	6_8	Leading2	MidLeading	other
ENSMUSG00000025326_Ube3a	0.00611594	0.64349	0.00664176	4.31108	0.219711	4.2403	0.00887883	0_2	0.848477	0.0986769	N.S	N.S	TRUE	6	3	FALSE	6	10	3	6_3	Discordant	-4	6_10	Discordant	other	other
ENSMUSG00000025332_Kdm5c	0.0311996	0.468434	0.449889	2.98194	0.542756	0.980392	0.0399731	1_0	0.745509	0.742437	N.S	N.S	TRUE	5	5	TRUE	4	3	0	5_5	Same	1	4_3	Lagging	other	LateLagging
ENSMUSG00000025333_Gpr143	0.000986911	0.0020194	0.244472	5.98976	11.9915	1.44505	0.00164583	0_0	0.073506	0.587106	N.S	N.S	TRUE	5	4	FALSE	3	1	1	5_4	Lagging	2	3_1	Lagging2	other	LateLagging
ENSMUSG00000025337_Sbds	1.57914e-07	0.050938	0.698535	18.4556	4.22227	0.602489	5.95556e-07	0_0	0.289184	0.873223	N.S	N.S	TRUE	5	4	FALSE	3	3	1	5_4	Lagging	0	3_3	Same	other	other
ENSMUSG00000025340_Rabgef1	1.40719e-13	0.427874	0.655927	70.8649	0.650444	0.661642	5.47421e-12	0_0	0.720463	0.852507	N.S	N.S	TRUE	4	4	TRUE	2	3	0	4_4	Same	-1	2_3	Leading	LateLeading	other
ENSMUSG00000025348_Itga7	5.10584e-09	0.8628	0.478581	26.3799	0.0305113	0.930834	2.93951e-08	0_2	0.949762	0.758205	N.S	N.S	TRUE	3	3	TRUE	10	10	0	3_3	Same	0	10_10	Same	other	other
ENSMUSG00000025350_Rdh5	0.0635163	0.905856	0.407006	2.44044	0.0142859	1.0593	0.0770898	N.S	0.96729	0.716557	N.S	N.S	FALSE
ENSMUSG00000025351_Cd63	2.09503e-06	0.981627	0.605021	13.807	0.000541486	0.734184	6.00922e-06	0_0	0.9931	0.827455	N.S	N.S	TRUE	4	5	FALSE	3	3	-1	4_5	Leading	0	3_3	Same	other	other
ENSMUSG00000025352_Gdf11	1.96588e-05	0.423133	0.177677	10.506	0.66409	1.68039	4.54756e-05	2_0	0.718212	0.515953	N.S	N.S	TRUE	5	5	TRUE	4	4	0	5_5	Same	0	4_4	Same	other	other
ENSMUSG00000025353_Ormdl2	2.20889e-12	0.974811	0.220338	55.2283	0.00101799	1.52195	4.91943e-11	2_2	0.991288	0.559809	N.S	N.S	TRUE	1	2	FALSE	8	8	-1	1_2	Leading	0	8_8	Same	other	other
ENSMUSG00000025354_Dnajc14	5.18013e-10	0.0122639	0.286158	33.066	7.33622	1.32779	4.24184e-09	1_0	0.152993	0.625695	N.S	N.S	TRUE	5	5	TRUE	3	4	0	5_5	Same	-1	3_4	Leading	LateLeading	other
ENSMUSG00000025355_Mmp19	0.000116568	0.97878	0.46813	8.27818	0.00072235	0.948617	0.000233523	0_0	0.992242	0.752438	N.S	N.S	TRUE	5	4	FALSE	3	1	1	5_4	Lagging	2	3_1	Lagging2	other	LateLagging
ENSMUSG00000025357_Dgka	4.02004e-06	0.578385	0.204468	12.783	0.317427	1.57708	1.08092e-05	0_0	0.81459	0.543898	N.S	N.S	TRUE	5	4	FALSE	3	3	1	5_4	Lagging	0	3_3	Same	other	other
ENSMUSG00000025358_Cdk2	2.22525e-06	0.285342	0.0274397	13.71	1.19415	3.08189	6.34831e-06	2_2	0.611897	0.212817	N.S	N.S	TRUE	1	2	FALSE	8	9	-1	1_2	Leading	-1	8_9	Leading	EarlyLeading	other
ENSMUSG00000025362_Rps26	4.01677e-06	0.25851	0.08476	12.7843	1.33951	2.22538	1.08054e-05	1_2	0.586383	0.373166	N.S	N.S	TRUE	2	3	FALSE	9	9	-1	2_3	Leading	0	9_9	Same	other	other
ENSMUSG00000025364_Pa2g4	8.93911e-11	0.0665885	0.0891753	39.1361	3.69312	2.18774	1.00816e-09	1_2	0.328346	0.380772	N.S	N.S	TRUE	3	3	TRUE	9	9	0	3_3	Same	0	9_9	Same	other	other
ENSMUSG00000025366_Esyt1	0.000142657	0.535343	0.999025	8.04493	0.395538	0.0393756	0.000280021	2_1	0.787699	0.999828	N.S	N.S	TRUE	6	6	TRUE	6	6	0	6_6	Same	0	6_6	Same	other	other
ENSMUSG00000025369_Smarcc2	2.06949e-05	0.530789	0.210664	10.4372	0.404508	1.55507	4.7651e-05	1_0	0.785121	0.549075	N.S	N.S	TRUE	5	5	TRUE	3	3	0	5_5	Same	0	3_3	Same	other	other
ENSMUSG00000025370_Cdh9	0.574088	0.0881882	0.49574	0.77973	3.15896	0.902249	0.59279	N.S	0.368743	0.766502	N.S	N.S	FALSE
ENSMUSG00000025371_Chmp6	0.452747	0.0378424	0.319606	0.975348	4.83085	1.24466	0.475266	N.S	0.252273	0.654366	N.S	N.S	FALSE
ENSMUSG00000025372_Baiap2	0.602765	0.328429	0.103035	0.737462	0.995194	2.08097	0.620358	N.S	0.645268	0.405858	N.S	N.S	FALSE
ENSMUSG00000025373_Rnf41	1.10367e-06	0.165638	0.0358792	14.8689	2.04459	2.87397	3.37441e-06	1_0	0.482328	0.247067	N.S	N.S	TRUE	5	5	TRUE	3	3	0	5_5	Same	0	3_3	Same	other	other
ENSMUSG00000025374_Nabp2	0.799323	0.348358	0.6373	0.463654	0.914884	0.687895	0.80806	N.S	0.662992	0.84439	N.S	N.S	FALSE
ENSMUSG00000025375_Aatk	1.52546e-07	0.357553	0.0842956	18.5247	0.879976	2.22945	5.77758e-07	2_2	0.67021	0.371947	N.S	N.S	TRUE	2	1	FALSE	8	8	1	2_1	Lagging	0	8_8	Same	other	other
ENSMUSG00000025377_Tepsin	4.78188e-06	0.00236536	0.332872	12.5195	11.5509	1.21386	1.2619e-05	2_0	0.0765509	0.666029	N.S	N.S	TRUE	6	5	FALSE	4	4	1	6_5	Lagging	0	4_4	Same	other	other
ENSMUSG00000025381_Cnpy2	0.0466517	0.108038	0.525576	2.67322	2.7868	0.854179	0.057916	N.S	0.40233	0.780959	N.S	N.S	FALSE
ENSMUSG00000025383_Il23a	2.12365e-05	0.978792	0.274226	10.4026	0.000721552	1.35963	4.87985e-05	2_2	0.992242	0.61311	N.S	N.S	TRUE	2	2	TRUE	9	8	0	2_2	Same	1	9_8	Lagging	other	EarlyLagging
ENSMUSG00000025384_Faap100	1.34843e-08	0.18519	0.512831	23.9044	1.8608	0.874475	6.88076e-08	0_0	0.50704	0.775086	N.S	N.S	TRUE	4	5	FALSE	3	3	-1	4_5	Leading	0	3_3	Same	other	other
ENSMUSG00000025393_Atp5b	6.007e-08	0.0473762	0.0200061	20.4647	4.36865	3.33097	2.52921e-07	1_2	0.280087	0.183238	N.S	N.S	TRUE	2	3	FALSE	9	9	-1	2_3	Leading	0	9_9	Same	other	other
ENSMUSG00000025395_Prim1	2.97534e-09	0.458747	0.105825	27.8453	0.567077	2.06126	1.85695e-08	2_2	0.739641	0.409602	N.S	N.S	TRUE	2	2	TRUE	8	9	0	2_2	Same	-1	8_9	Leading	EarlyLeading	other
ENSMUSG00000025400_Tac2	7.65096e-07	0.165486	0.528874	15.5016	2.04612	0.848982	2.43742e-06	0_0	0.482287	0.783674	N.S	N.S	TRUE	4	4	TRUE	2	1	0	4_4	Same	1	2_1	Lagging	other	EarlyLagging
ENSMUSG00000025401_Myo1a	2.39293e-06	0.0322248	0.401795	13.5937	5.16917	1.06935	6.78323e-06	0_0	0.235074	0.713543	N.S	N.S	TRUE	4	4	TRUE	2	2	0	4_4	Same	0	2_2	Same	other	other
ENSMUSG00000025402_Nab2	2.72802e-11	0.83956	0.98095	43.7683	0.0418877	0.14072	3.82556e-10	0_0	0.941308	0.9929	N.S	N.S	TRUE	4	4	TRUE	2	2	0	4_4	Same	0	2_2	Same	other	other
ENSMUSG00000025403_Shmt2	1.17252e-11	0.000970795	0.292298	47.3539	14.1168	1.31189	1.93242e-10	2_2	0.0519469	0.631372	N.S	N.S	TRUE	1	1	TRUE	7	7	0	1_1	Same	0	7_7	Same	other	other
ENSMUSG00000025404_R3hdm2	3.40622e-11	0.510727	0.541341	42.8666	0.445755	0.829525	4.56449e-10	0_0	0.771561	0.791341	N.S	N.S	TRUE	5	5	TRUE	3	3	0	5_5	Same	0	3_3	Same	other	other
ENSMUSG00000025407_Gli1	5.76902e-05	0.0112874	0.0051476	9.12061	7.53288	4.46031	0.000122441	0_1	0.147502	0.0823519	N.S	N.S	TRUE	4	3	FALSE	3	10	1	4_3	Lagging	-7	3_10	other	other	other
ENSMUSG00000025408_Ddit3	0.00541175	0.219897	0.737842	4.4168	1.58679	0.548524	0.00792772	1_0	0.546306	0.890948	N.S	N.S	TRUE	5	6	FALSE	3	4	-1	5_6	Leading	-1	3_4	Leading	LateLeading	other
ENSMUSG00000025409_Mbd6	2.71811e-06	0.619484	0.113744	13.3914	0.253104	2.00809	7.61204e-06	0_0	0.836511	0.424713	N.S	N.S	TRUE	5	5	TRUE	3	3	0	5_5	Same	0	3_3	Same	other	other
ENSMUSG00000025410_Dctn2	0.000281078	0.476792	0.581318	7.28852	0.52243	0.768965	0.000520745	1_0	0.751633	0.814788	N.S	N.S	TRUE	5	5	TRUE	4	3	0	5_5	Same	1	4_3	Lagging	other	LateLagging
ENSMUSG00000025413_Ttc4	0.000643763	0.187761	0.106382	6.41742	1.8384	2.05739	0.00111176	0_0	0.509834	0.410632	N.S	N.S	TRUE	4	4	TRUE	2	2	0	4_4	Same	0	2_2	Same	other	other
ENSMUSG00000025417_Pip4k2c	3.73338e-07	0.286289	0.509906	16.7972	1.18935	0.879183	1.27892e-06	2_0	0.612272	0.773369	N.S	N.S	TRUE	6	6	TRUE	4	4	0	6_6	Same	0	4_4	Same	other	other
ENSMUSG00000025420_Katnal2	0.0291819	0.0212697	0.0484343	3.03389	6.07332	2.64476	0.0376072	2_2	0.196784	0.286443	N.S	N.S	TRUE	1	2	FALSE	6	9	-1	1_2	Leading	-3	6_9	other	other	other
ENSMUSG00000025421_Hdhd2	1.65182e-08	0.873029	0.0402496	23.4117	0.0260915	2.78576	8.22072e-08	0_0	0.95421	0.26253	N.S	N.S	TRUE	5	5	TRUE	4	3	0	5_5	Same	1	4_3	Lagging	other	LateLagging
ENSMUSG00000025423_Pias2	0.150232	0.505075	0.179855	1.8036	0.457905	1.67144	0.171373	N.S	0.76794	0.517222	N.S	N.S	FALSE
ENSMUSG00000025427_Rnf165	0.000177229	0.158686	0.605978	7.79846	2.11637	0.732794	0.000340612	0_1	0.474327	0.828162	N.S	N.S	TRUE	4	4	TRUE	1	1	0	4_4	Same	0	1_1	Same	other	other
ENSMUSG00000025428_Atp5a1	8.01209e-08	0.0468879	0.0996798	19.8491	4.38968	2.1054	3.26699e-07	2_2	0.278269	0.399267	N.S	N.S	TRUE	2	2	TRUE	8	9	0	2_2	Same	-1	8_9	Leading	EarlyLeading	other
ENSMUSG00000025429_Pstpip2	0.00010091	0.0110202	0.0315758	8.4471	7.58995	2.97265	0.000204477	2_1	0.145231	0.231065	N.S	N.S	TRUE	6	1	FALSE	5	6	5	6_1	Leading	-1	5_6	Leading	MidLeading	other
ENSMUSG00000025436_Atp23	1.57892e-05	0.825902	0.845907	10.8033	0.0494517	0.397097	3.71901e-05	0_0	0.935061	0.937626	N.S	N.S	TRUE	4	4	TRUE	2	2	0	4_4	Same	0	2_2	Same	other	other
ENSMUSG00000025437_Usp33	2.83869e-10	0.732491	0.43711	35.0451	0.119591	1.00325	2.59857e-09	0_0	0.894985	0.734273	N.S	N.S	TRUE	5	5	TRUE	3	3	0	5_5	Same	0	3_3	Same	other	other
ENSMUSG00000025439_Clns1a	6.55682e-07	0.222138	0.0199365	15.7738	1.57098	3.33375	2.11755e-06	1_2	0.548375	0.18284	N.S	N.S	TRUE	3	2	FALSE	9	9	1	3_2	Lagging	0	9_9	Same	other	other
ENSMUSG00000025450_Gm9752	0.00094046	0.31237	0.469903	6.03731	1.06498	0.945579	0.00157341	2_0	0.633237	0.753026	N.S	N.S	TRUE	6	6	TRUE	5	5	0	6_6	Same	0	5_5	Same	other	other
ENSMUSG00000025451_Paip1	8.12311e-10	0.104903	0.230317	31.6492	2.84004	1.48922	6.16278e-09	0_0	0.398278	0.572191	N.S	N.S	TRUE	4	5	FALSE	2	3	-1	4_5	Leading	-1	2_3	Leading	LateLeading	other
ENSMUSG00000025453_Nnt	0.00298129	0.536574	0.947175	4.94553	0.393139	0.22688	0.0045745	0_0	0.788372	0.981805	N.S	N.S	TRUE	5	5	TRUE	3	3	0	5_5	Same	0	3_3	Same	other	other
ENSMUSG00000025464_Paox	0.00622928	0.252612	0.00356349	4.29528	1.37411	4.78494	0.00902523	1_0	0.582091	0.0665799	N.S	N.S	TRUE	5	5	TRUE	3	3	0	5_5	Same	0	3_3	Same	other	other
ENSMUSG00000025465_Echs1	1.30198e-07	0.448579	0.245026	18.844	0.59352	1.44337	5.02105e-07	2_2	0.732908	0.587818	N.S	N.S	TRUE	1	1	TRUE	7	7	0	1_1	Same	0	7_7	Same	other	other
ENSMUSG00000025466_Fuom	0.143883	0.100648	0.424068	1.83531	2.91533	1.02714	0.16473	N.S	0.392164	0.726054	N.S	N.S	FALSE
ENSMUSG00000025470_Zfp511	4.06611e-07	0.573711	0.00750541	16.639	0.325351	4.13615	1.38143e-06	2_2	0.811926	0.105624	N.S	N.S	TRUE	1	1	TRUE	8	8	0	1_1	Same	0	8_8	Same	other	other
ENSMUSG00000025473_Adam8	6.74672e-07	0.21706	0.47128	15.7232	1.60711	0.943226	2.17142e-06	2_1	0.544005	0.75396	N.S	N.S	TRUE	1	6	FALSE	6	5	-5	1_6	Lagging	1	6_5	Lagging	other	MidLagging
ENSMUSG00000025474_Tubgcp2	5.97806e-08	0.0770321	0.793382	20.4751	3.41341	0.471949	2.52046e-07	2_2	0.348462	0.914889	N.S	N.S	TRUE	1	2	FALSE	8	8	-1	1_2	Leading	0	8_8	Same	other	other
ENSMUSG00000025477_Inpp5a	2.21555e-05	0.220508	0.967814	10.3462	1.58247	0.179083	5.07448e-05	1_0	0.546369	0.988619	N.S	N.S	TRUE	5	5	TRUE	3	3	0	5_5	Same	0	3_3	Same	other	other
ENSMUSG00000025478_Dpysl4	7.20235e-09	0.163068	0.892709	25.4801	2.0707	0.325352	3.97479e-08	0_0	0.479281	0.957359	N.S	N.S	TRUE	4	4	TRUE	3	2	0	4_4	Same	1	3_2	Lagging	other	LateLagging
ENSMUSG00000025480_Syce1	6.29445e-05	0.814073	0.393252	9.01361	0.0565376	1.08605	0.000132529	0_1	0.930079	0.70835	N.S	N.S	TRUE	4	4	TRUE	1	2	0	4_4	Same	-1	1_2	Leading	EarlyLeading	other
ENSMUSG00000025484_Bet1l	3.06112e-05	0.913682	0.0723062	9.92151	0.0119999	2.34355	6.81923e-05	2_2	0.969728	0.347119	N.S	N.S	TRUE	1	1	TRUE	8	6	0	1_1	Same	2	8_6	Lagging2	other	MidLagging
ENSMUSG00000025485_Ric8a	1.37961e-05	0.220699	0.944909	10.9889	1.58111	0.23159	3.28983e-05	0_0	0.546369	0.980838	N.S	N.S	TRUE	5	5	TRUE	3	3	0	5_5	Same	0	3_3	Same	other	other
ENSMUSG00000025486_Sirt3	3.20385e-07	0.0819734	0.322423	17.0835	3.29581	1.23803	1.11627e-06	0_0	0.358562	0.656455	N.S	N.S	TRUE	5	5	TRUE	3	3	0	5_5	Same	0	3_3	Same	other	other
ENSMUSG00000025487_Psmd13	6.19603e-10	0.177724	0.0580686	32.4957	1.92806	2.50776	4.91443e-09	2_2	0.498278	0.314216	N.S	N.S	TRUE	2	2	TRUE	8	9	0	2_2	Same	-1	8_9	Leading	EarlyLeading	other
ENSMUSG00000025491_Ifitm1	7.03273e-14	0.792122	0.646012	75.4024	0.0710285	0.675579	3.26126e-12	0_0	0.920493	0.847527	N.S	N.S	TRUE	4	4	TRUE	2	2	0	4_4	Same	0	2_2	Same	other	other
ENSMUSG00000025492_Ifitm3	0.866813	0.373467	0.832332	0.365893	0.822499	0.416838	0.872328	N.S	0.683058	0.931647	N.S	N.S	FALSE
ENSMUSG00000025495_Ptdss2	0.00293567	0.00504651	0.938373	4.95951	9.52741	0.244756	0.00450655	1_0	0.101004	0.977995	N.S	N.S	TRUE	5	5	TRUE	4	3	0	5_5	Same	1	4_3	Lagging	other	LateLagging
ENSMUSG00000025496_Drd4	8.1463e-15	0.927813	0.945094	91.3	0.00838209	0.231209	7.06852e-13	2_2	0.975353	0.980969	N.S	N.S	TRUE	2	2	TRUE	8	8	0	2_2	Same	0	8_8	Same	other	other
ENSMUSG00000025498_Irf7	4.12209e-05	0.440877	0.327516	9.54032	0.6142	1.22616	8.97947e-05	2_2	0.728425	0.66144	N.S	N.S	TRUE	1	1	TRUE	7	7	0	1_1	Same	0	7_7	Same	other	other
ENSMUSG00000025499_Hras	0.000429991	0.0509152	0.387301	6.83458	4.22318	1.09786	0.000767765	2_2	0.289184	0.703569	N.S	N.S	TRUE	2	2	TRUE	8	9	0	2_2	Same	-1	8_9	Leading	EarlyLeading	other
ENSMUSG00000025500_Lmntd2	9.90587e-08	0.318505	0.0926594	19.4049	1.03775	2.15938	3.93491e-07	2_1	0.637311	0.388206	N.S	N.S	TRUE	6	6	TRUE	5	5	0	6_6	Same	0	5_5	Same	other	other
ENSMUSG00000025503_Taldo1	4.57533e-11	0.389231	0.0241848	41.6938	0.768966	3.18088	5.80961e-10	2_2	0.694217	0.200172	N.S	N.S	TRUE	1	2	FALSE	8	8	-1	1_2	Leading	0	8_8	Same	other	other
ENSMUSG00000025504_Eps8l2	0.772218	0.619166	0.202743	0.501286	0.253566	1.58332	0.782153	N.S	0.836297	0.542192	N.S	N.S	FALSE
ENSMUSG00000025505_Tmem80	0.000378291	0.142543	0.368939	6.96977	2.29872	1.13532	0.000682545	1_0	0.452262	0.691869	N.S	N.S	TRUE	5	5	TRUE	3	4	0	5_5	Same	-1	3_4	Leading	LateLeading	other
ENSMUSG00000025507_Pidd1	1.80018e-08	0.141109	0.704863	23.2055	2.31609	0.593778	8.86523e-08	2_2	0.450362	0.87566	N.S	N.S	TRUE	1	2	FALSE	8	8	-1	1_2	Leading	0	8_8	Same	other	other
ENSMUSG00000025508_Rplp2	8.32813e-10	0.427321	0.0263396	31.5722	0.652024	3.11389	6.29294e-09	1_2	0.720463	0.208509	N.S	N.S	TRUE	2	2	TRUE	9	9	0	2_2	Same	0	9_9	Same	other	other
ENSMUSG00000025509_Pnpla2	0.000134723	0.491993	0.52304	8.11064	0.486959	0.858192	0.000265988	0_0	0.760708	0.779971	N.S	N.S	TRUE	5	5	TRUE	3	3	0	5_5	Same	0	3_3	Same	other	other
ENSMUSG00000025510_Cd151	0.00224724	0.287196	0.62038	5.20434	1.18477	0.712018	0.00351606	2_1	0.613077	0.835715	N.S	N.S	TRUE	1	6	FALSE	6	5	-5	1_6	Lagging	1	6_5	Lagging	other	MidLagging
ENSMUSG00000025511_Tspan4	5.33122e-12	0.395661	0.672931	50.9358	0.748039	0.637909	1.02805e-10	0_0	0.698937	0.860437	N.S	N.S	TRUE	4	4	TRUE	2	2	0	4_4	Same	0	2_2	Same	other	other
ENSMUSG00000025512_Chid1	0.0116825	0.0219617	0.149882	3.76636	6.00216	1.80532	0.0160959	1_0	0.199519	0.47758	N.S	N.S	TRUE	4	5	FALSE	3	3	-1	4_5	Leading	0	3_3	Same	other	other
ENSMUSG00000025519_Tktl2	0.067211	0.0695485	0.607361	2.39811	3.60902	0.730789	0.0812872	N.S	0.334236	0.828497	N.S	N.S	FALSE
ENSMUSG00000025521_Tmem192	7.2021e-12	0.0357329	0.165653	49.541	4.95088	1.73186	1.29546e-10	2_2	0.24576	0.500913	N.S	N.S	TRUE	1	1	TRUE	6	6	0	1_1	Same	0	6_6	Same	other	other
ENSMUSG00000025525_Apool	0.00144865	0.669166	0.738844	5.61734	0.187145	0.54715	0.00234146	0_0	0.863392	0.891322	N.S	N.S	TRUE	4	4	TRUE	2	2	0	4_4	Same	0	2_2	Same	other	other
ENSMUSG00000025529_Zfp711	1.66939e-06	0.836983	0.119401	14.1769	0.0432646	1.97237	4.88945e-06	2_2	0.94047	0.434304	N.S	N.S	TRUE	1	2	FALSE	7	8	-1	1_2	Leading	-1	7_8	Leading	MidLeading	other
ENSMUSG00000025531_Chm	6.81474e-05	0.370729	0.048194	8.91677	0.832132	2.64853	0.000142508	0_0	0.680818	0.285921	N.S	N.S	TRUE	5	5	TRUE	3	3	0	5_5	Same	0	3_3	Same	other	other
ENSMUSG00000025532_Crcp	0.167006	0.822454	0.350876	1.72588	0.0514656	1.17377	0.188979	N.S	0.933665	0.67765	N.S	N.S	FALSE
ENSMUSG00000025533_Asl	0.00194552	0.0906822	0.548536	5.33845	3.10713	0.818429	0.00307497	2_0	0.374356	0.795452	N.S	N.S	TRUE	6	6	TRUE	4	4	0	6_6	Same	0	4_4	Same	other	other
ENSMUSG00000025534_Gusb	0.0080767	0.558478	0.00750691	4.07407	0.3521	4.13598	0.0114696	2_1	0.803325	0.105624	N.S	N.S	TRUE	1	3	FALSE	5	9	-2	1_3	other	-4	5_9	Discordant	other	other
ENSMUSG00000025537_Phkg1	0.463055	0.362427	0.0124276	0.957361	0.861988	3.71555	0.485275	N.S	0.674559	0.14165	N.S	N.S	FALSE
ENSMUSG00000025538_Sumf2	0.00530959	0.893316	0.246381	4.43335	0.0183707	1.43928	0.00778973	0_2	0.963111	0.589351	N.S	N.S	TRUE	3	3	TRUE	9	10	0	3_3	Same	-1	9_10	Leading	EarlyLeading	other
ENSMUSG00000025544_Tm9sf2	2.15568e-14	0.360281	0.455849	83.7689	0.869865	0.969903	1.36656e-12	0_0	0.672934	0.745756	N.S	N.S	TRUE	4	5	FALSE	3	3	-1	4_5	Leading	0	3_3	Same	other	other
ENSMUSG00000025545_Clybl	0.000313852	0.00667745	0.843209	7.16929	8.81565	0.401051	0.000576105	2_0	0.114086	0.93594	N.S	N.S	TRUE	6	6	TRUE	5	5	0	6_6	Same	0	5_5	Same	other	other
ENSMUSG00000025555_Farp1	1.34828e-11	0.310083	0.802161	46.7433	1.07532	0.45968	2.16312e-10	0_0	0.631511	0.918921	N.S	N.S	TRUE	4	4	TRUE	2	2	0	4_4	Same	0	2_2	Same	other	other
ENSMUSG00000025558_Dock9	0.000324036	0.672718	0.685416	7.13497	0.182886	0.620597	0.000592933	2_2	0.864441	0.866031	N.S	N.S	TRUE	1	1	TRUE	7	8	0	1_1	Same	-1	7_8	Leading	MidLeading	other
ENSMUSG00000025571_Tnrc6c	1.06863e-06	0.729694	0.0872877	14.9238	0.122215	2.20359	3.28449e-06	0_0	0.893578	0.377073	N.S	N.S	TRUE	5	4	FALSE	3	2	1	5_4	Lagging	1	3_2	Lagging	other	LateLagging
ENSMUSG00000025572_Tmc6	3.57815e-09	0.0529328	0.177663	27.3373	4.14525	1.68045	2.16608e-08	0_0	0.293944	0.515953	N.S	N.S	TRUE	4	5	FALSE	3	3	-1	4_5	Leading	0	3_3	Same	other	other
ENSMUSG00000025574_Tk1	2.48081e-09	0.257377	0.096285	28.3536	1.34608	2.131	1.59011e-08	2_2	0.585532	0.393738	N.S	N.S	TRUE	2	2	TRUE	8	9	0	2_2	Same	-1	8_9	Leading	EarlyLeading	other
ENSMUSG00000025575_Cant1	6.77739e-11	0.044398	0.764994	40.1761	4.50089	0.511242	7.98289e-10	2_2	0.271391	0.901997	N.S	N.S	TRUE	1	1	TRUE	6	6	0	1_1	Same	0	6_6	Same	other	other
ENSMUSG00000025576_Rbfox3	0.0372158	0.00276804	0.759127	2.84584	11.1192	0.519313	0.0470332	1_2	0.0806401	0.899452	N.S	N.S	TRUE	2	2	TRUE	8	9	0	2_2	Same	-1	8_9	Leading	EarlyLeading	other
ENSMUSG00000025577_Cbx2	0.0788718	0.237386	0.984784	2.27884	1.46845	0.1272	0.0941057	N.S	0.565442	0.994733	N.S	N.S	FALSE
ENSMUSG00000025578_Cbx8	0.000817137	0.0794823	0.57369	6.17698	3.35405	0.780325	0.00138226	0_0	0.354326	0.81078	N.S	N.S	TRUE	5	4	FALSE	3	2	1	5_4	Lagging	1	3_2	Lagging	other	LateLagging
ENSMUSG00000025579_Gaa	6.88978e-08	0.95588	0.298925	20.1698	0.00312545	1.29506	2.85371e-07	2_0	0.985316	0.636909	N.S	N.S	TRUE	6	6	TRUE	4	5	0	6_6	Same	-1	4_5	Leading	LateLeading	other
ENSMUSG00000025580_Eif4a3	6.68097e-10	0.286652	0.0425338	32.2582	1.18752	2.74358	5.24013e-09	2_2	0.612549	0.270191	N.S	N.S	TRUE	2	2	TRUE	8	9	0	2_2	Same	-1	8_9	Leading	EarlyLeading	other
ENSMUSG00000025582_Nptx1	0.00761369	0.294816	0.959283	4.12401	1.14707	0.200109	0.0108586	0_2	0.61861	0.985972	N.S	N.S	TRUE	3	3	TRUE	10	10	0	3_3	Same	0	10_10	Same	other	other
ENSMUSG00000025583_Rptor	0.633462	0.577861	0.494611	0.693341	0.318309	0.904108	0.64962	N.S	0.81419	0.765946	N.S	N.S	FALSE
ENSMUSG00000025584_Pde8a	3.19583e-11	0.378232	0.401109	43.1238	0.805971	1.07068	4.33434e-10	2_2	0.68584	0.713075	N.S	N.S	TRUE	1	1	TRUE	7	8	0	1_1	Same	-1	7_8	Leading	MidLeading	other
ENSMUSG00000025586_Cpeb1	1.03268e-07	0.0107193	0.141619	19.3187	7.65609	1.84696	4.07628e-07	0_0	0.143906	0.466259	N.S	N.S	TRUE	4	4	TRUE	2	2	0	4_4	Same	0	2_2	Same	other	other
ENSMUSG00000025591_Tma16	0.000453696	0.283312	0.130385	6.77835	1.20451	1.90767	0.000806391	0_1	0.610716	0.450065	N.S	N.S	TRUE	3	4	FALSE	10	1	-1	3_4	Leading	9	10_1	Leading	EarlyLeading	other
ENSMUSG00000025597_Klhl4	2.46697e-05	0.908502	0.225105	10.2037	0.0134903	1.50614	5.58832e-05	0_1	0.968231	0.566056	N.S	N.S	TRUE	4	4	TRUE	10	1	0	4_4	Same	9	10_1	Leading	EarlyLeading	other
ENSMUSG00000025602_Zfp202	1.11706e-05	0.251543	0.748833	11.2834	1.38049	0.533449	2.71228e-05	0_0	0.580839	0.895303	N.S	N.S	TRUE	4	5	FALSE	2	3	-1	4_5	Leading	-1	2_3	Leading	LateLeading	other
ENSMUSG00000025607_Copg2	8.15693e-05	0.741917	0.754586	8.69984	0.110986	0.525553	0.000168084	0_0	0.899158	0.897612	N.S	N.S	TRUE	5	5	TRUE	3	4	0	5_5	Same	-1	3_4	Leading	LateLeading	other
ENSMUSG00000025608_Podxl	8.95095e-06	0.116101	0.659673	11.5979	2.65777	0.656395	2.21756e-05	0_1	0.4141	0.854229	N.S	N.S	TRUE	4	4	TRUE	2	1	0	4_4	Same	1	2_1	Lagging	other	EarlyLagging
ENSMUSG00000025609_Mkln1	1.13603e-08	0.782914	0.88995	24.3269	0.0776359	0.329799	5.91646e-08	0_0	0.916812	0.955721	N.S	N.S	TRUE	4	5	FALSE	3	3	-1	4_5	Leading	0	3_3	Same	other	other
ENSMUSG00000025612_Bach1	3.34142e-05	0.331203	0.125369	9.80833	0.983614	1.9365	7.38725e-05	0_0	0.648308	0.444026	N.S	N.S	TRUE	4	5	FALSE	2	4	-1	4_5	Leading	-2	2_4	Leading2	LateLeading	other
ENSMUSG00000025613_Cct8	1.60938e-12	0.167179	0.00571775	56.8494	2.02917	4.36915	3.80452e-11	0_2	0.484395	0.0890329	N.S	N.S	TRUE	3	3	TRUE	9	10	0	3_3	Same	-1	9_10	Leading	EarlyLeading	other
ENSMUSG00000025616_Usp16	0.170297	0.0897459	0.18525	1.71156	3.12639	1.64971	0.192355	N.S	0.372442	0.523901	N.S	N.S	FALSE
ENSMUSG00000025626_Phf6	0.000259567	0.359116	0.014445	7.37523	0.874172	3.59279	0.000483644	2_2	0.671645	0.155137	N.S	N.S	TRUE	1	2	FALSE	7	9	-1	1_2	Leading	-2	7_9	Leading2	EarlyLeading	other
ENSMUSG00000025630_Hprt	1.63602e-15	0.0316482	0.359036	105.139	5.20759	1.15619	2.34287e-13	2_2	0.233839	0.684251	N.S	N.S	TRUE	1	1	TRUE	7	7	0	1_1	Same	0	7_7	Same	other	other
ENSMUSG00000025645_Ccdc51	0.302489	0.640075	0.806983	1.28615	0.224284	0.452909	0.326838	N.S	0.846333	0.920665	N.S	N.S	FALSE
ENSMUSG00000025646_Atrip	0.340113	0.137198	0.0533645	1.19751	2.36458	2.57142	0.364097	N.S	0.445551	0.300962	N.S	N.S	FALSE
ENSMUSG00000025647_Shisa5	1.02523e-09	0.248817	0.59138	30.9366	1.39693	0.754108	7.47334e-09	0_0	0.577627	0.819656	N.S	N.S	TRUE	4	4	TRUE	3	3	0	4_4	Same	0	3_3	Same	other	other
ENSMUSG00000025648_Pfkfb4	3.6795e-09	0.757884	0.457608	27.2611	0.0972203	0.966828	2.21971e-08	2_2	0.9054	0.746609	N.S	N.S	TRUE	1	1	TRUE	7	7	0	1_1	Same	0	7_7	Same	other	other
ENSMUSG00000025650_Col7a1	0.268547	0.461721	0.923987	1.37523	0.559521	0.271943	0.293083	N.S	0.741632	0.971512	N.S	N.S	FALSE
ENSMUSG00000025651_Uqcrc1	3.90194e-07	0.292265	0.0327857	16.7152	1.15955	2.94354	1.331e-06	0_1	0.616936	0.234789	N.S	N.S	TRUE	4	4	TRUE	1	1	0	4_4	Same	0	1_1	Same	other	other
ENSMUSG00000025656_Arhgef9	0.0038212	0.581523	0.732226	4.72265	0.312177	0.556222	0.00575578	0_0	0.816306	0.888126	N.S	N.S	TRUE	4	5	FALSE	2	3	-1	4_5	Leading	-1	2_3	Leading	LateLeading	other
ENSMUSG00000025658_Cnksr2	6.71415e-08	0.0716824	0.00646289	20.2251	3.55088	4.26368	2.78743e-07	0_1	0.337723	0.0968918	N.S	N.S	TRUE	4	4	TRUE	1	2	0	4_4	Same	-1	1_2	Leading	EarlyLeading	other
ENSMUSG00000025665_Rps6ka6	0.15692	0.165346	0.316862	1.77163	2.04753	1.25118	0.178448	N.S	0.482026	0.65173	N.S	N.S	FALSE
ENSMUSG00000025666_Tmem47	2.55722e-05	0.59854	0.938585	10.1564	0.284707	0.244337	5.76728e-05	0_0	0.824731	0.978051	N.S	N.S	TRUE	4	4	TRUE	2	2	0	4_4	Same	0	2_2	Same	other	other
ENSMUSG00000025702_March8	0.000127097	0.84495	0.944733	8.17786	0.0390824	0.231954	0.000252432	0_0	0.942518	0.980834	N.S	N.S	TRUE	5	5	TRUE	3	3	0	5_5	Same	0	3_3	Same	other	other
ENSMUSG00000025722_Wdr73	0.00962648	0.778698	0.348314	3.92678	0.080767	1.17936	0.0134771	0_0	0.914914	0.676174	N.S	N.S	TRUE	4	5	FALSE	2	3	-1	4_5	Leading	-1	2_3	Leading	LateLeading	other
ENSMUSG00000025723_Nmb	5.90584e-10	0.27112	0.362664	32.6476	1.26885	1.14849	4.71965e-09	1_2	0.59932	0.686999	N.S	N.S	TRUE	2	3	FALSE	9	9	-1	2_3	Leading	0	9_9	Same	other	other
ENSMUSG00000025724_Sec11a	1.12864e-05	0.0145281	0.0897817	11.2689	6.93983	2.18273	2.73647e-05	0_2	0.166601	0.382782	N.S	N.S	TRUE	3	3	TRUE	9	10	0	3_3	Same	-1	9_10	Leading	EarlyLeading	other
ENSMUSG00000025726_Slc28a1	1.47107e-08	0.703894	0.224949	23.692	0.147945	1.50665	7.42158e-08	0_1	0.88083	0.566056	N.S	N.S	TRUE	3	4	FALSE	10	1	-1	3_4	Leading	9	10_1	Leading	EarlyLeading	other
ENSMUSG00000025728_Pigq	0.000175493	0.129497	0.587362	7.80955	2.46503	0.760025	0.000337621	0_0	0.43425	0.816968	N.S	N.S	TRUE	5	5	TRUE	3	3	0	5_5	Same	0	3_3	Same	other	other
ENSMUSG00000025730_Rab40c	2.47568e-09	0.122672	0.78852	28.3594	2.56013	0.478715	1.58785e-08	0_0	0.42407	0.912701	N.S	N.S	TRUE	5	5	TRUE	3	3	0	5_5	Same	0	3_3	Same	other	other
ENSMUSG00000025731_Mettl26	4.87858e-05	0.055108	0.490853	9.32851	4.06492	0.910316	0.00010487	1_0	0.299057	0.764663	N.S	N.S	TRUE	5	5	TRUE	3	3	0	5_5	Same	0	3_3	Same	other	other
ENSMUSG00000025732_Mcrip2	0.000370838	0.94333	0.71379	6.99089	0.00515999	0.581511	0.000669811	0_0	0.980762	0.879174	N.S	N.S	TRUE	4	5	FALSE	2	3	-1	4_5	Leading	-1	2_3	Leading	LateLeading	other
ENSMUSG00000025733_Rhot2	5.26863e-08	0.674246	0.0142594	20.7499	0.181071	3.60329	2.24967e-07	0_0	0.865223	0.153827	N.S	N.S	TRUE	4	5	FALSE	3	3	-1	4_5	Leading	0	3_3	Same	other	other
ENSMUSG00000025736_Jmjd8	0.000740037	0.148012	0.697845	6.27636	2.23429	0.603439	0.00126065	2_1	0.46027	0.872898	N.S	N.S	TRUE	6	6	TRUE	5	5	0	6_6	Same	0	5_5	Same	other	other
ENSMUSG00000025737_Wdr24	1.36923e-06	0.0218816	0.0748299	14.5054	6.01027	2.31799	4.0874e-06	2_0	0.199519	0.352698	N.S	N.S	TRUE	6	5	FALSE	4	4	1	6_5	Lagging	0	4_4	Same	other	other
ENSMUSG00000025739_Gng13	0.237552	0.36439	0.86432	1.46633	0.85484	0.369675	0.261498	N.S	0.675789	0.94661	N.S	N.S	FALSE
ENSMUSG00000025742_Prps2	9.28817e-09	0.0688295	0.392096	24.8311	3.62907	1.08833	4.96562e-08	1_2	0.332764	0.707831	N.S	N.S	TRUE	3	3	TRUE	9	9	0	3_3	Same	0	9_9	Same	other	other
ENSMUSG00000025743_Sdc3	3.80451e-07	0.500686	0.990182	16.7622	0.467504	0.104789	1.2996e-06	2_2	0.766002	0.996708	N.S	N.S	TRUE	2	2	TRUE	8	8	0	2_2	Same	0	8_8	Same	other	other
ENSMUSG00000025745_Hadha	2.97145e-10	0.787025	0.136372	34.8912	0.0746466	1.87468	2.69388e-09	0_0	0.918576	0.459351	N.S	N.S	TRUE	5	4	FALSE	3	2	1	5_4	Lagging	1	3_2	Lagging	other	LateLagging
ENSMUSG00000025747_Tyms	7.80043e-10	0.804527	0.106485	31.7747	0.0626231	2.05668	5.94998e-09	2_2	0.925474	0.410887	N.S	N.S	TRUE	2	2	TRUE	8	9	0	2_2	Same	-1	8_9	Leading	EarlyLeading	other
ENSMUSG00000025757_Hspa4l	0.0978181	0.851814	0.0262185	2.11933	0.0356566	3.1175	0.115057	N.S	0.946057	0.207856	N.S	N.S	FALSE
ENSMUSG00000025758_Plk4	3.03475e-10	0.695914	0.169668	34.8204	0.156479	1.71427	2.73369e-09	2_2	0.876607	0.506937	N.S	N.S	TRUE	2	2	TRUE	8	9	0	2_2	Same	-1	8_9	Leading	EarlyLeading	other
ENSMUSG00000025759_Mfsd8	0.128663	0.359808	0.203635	1.91744	0.871612	1.58008	0.148307	N.S	0.67242	0.543496	N.S	N.S	FALSE
ENSMUSG00000025762_Larp1b	6.76378e-05	0.143786	0.000542448	8.9259	2.28381	6.59283	0.000141495	0_1	0.454393	0.0217056	0_0	N.S	TRUE	5	4	FALSE	3	1	1	5_4	Lagging	2	3_1	Lagging2	other	LateLagging
ENSMUSG00000025764_Jade1	0.0673956	0.0394087	0.782839	2.39606	4.74649	0.486601	0.0814813	N.S	0.258626	0.91035	N.S	N.S	FALSE
ENSMUSG00000025766_D3Ertd751e	0.309538	0.881907	0.882496	1.26881	0.0225427	0.341645	0.333667	N.S	0.958343	0.953291	N.S	N.S	FALSE
ENSMUSG00000025776_Crispld1	4.70843e-10	0.0323246	0.115467	33.3736	5.16261	1.99702	3.9336e-09	0_0	0.235323	0.428381	N.S	N.S	TRUE	4	4	TRUE	2	1	0	4_4	Same	1	2_1	Lagging	other	EarlyLagging
ENSMUSG00000025777_Gdap1	0.00150766	0.00275196	0.00132911	5.57921	11.1351	5.69996	0.00242827	0_1	0.0805876	0.036653	0_0	N.S	TRUE	5	3	FALSE	3	10	2	5_3	other	-7	3_10	other	other	other
ENSMUSG00000025779_Ly96	0.000728561	0.931822	0.670908	6.2921	0.0074745	0.640722	0.00124336	2_0	0.976369	0.859571	N.S	N.S	TRUE	5	6	FALSE	4	4	-1	5_6	Leading	0	4_4	Same	other	other
ENSMUSG00000025780_Itih5	2.04504e-12	0.397272	0.831413	55.6189	0.742875	0.418163	4.61525e-11	0_0	0.69963	0.931146	N.S	N.S	TRUE	4	4	TRUE	2	2	0	4_4	Same	0	2_2	Same	other	other
ENSMUSG00000025781_Atp5c1	4.53894e-08	0.489617	0.524224	21.0778	0.49238	0.856317	1.9773e-07	2_2	0.758692	0.780663	N.S	N.S	TRUE	2	2	TRUE	8	8	0	2_2	Same	0	8_8	Same	other	other
ENSMUSG00000025782_Taf3	0.000322489	0.0364905	0.354627	7.14011	4.90688	1.16565	0.000590357	0_2	0.248047	0.681086	N.S	N.S	TRUE	3	3	TRUE	10	10	0	3_3	Same	0	10_10	Same	other	other
ENSMUSG00000025785_Exosc7	2.81873e-05	0.748798	0.409428	10.0288	0.10493	1.05467	6.31333e-05	0_1	0.901319	0.717538	N.S	N.S	TRUE	3	4	FALSE	10	2	-1	3_4	Leading	8	10_2	Leading2	EarlyLeading	other
ENSMUSG00000025786_Zdhhc3	0.008127	0.0937738	0.865874	4.06883	3.04512	0.36732	0.0115323	0_1	0.379172	0.946966	N.S	N.S	TRUE	4	3	FALSE	1	1	1	4_3	Lagging	0	1_1	Same	other	other
ENSMUSG00000025789_St8sia2	1.28004e-09	0.931229	0.634069	30.2698	0.00760534	0.692479	9.02748e-09	0_0	0.976328	0.842712	N.S	N.S	TRUE	4	4	TRUE	2	2	0	4_4	Same	0	2_2	Same	other	other
ENSMUSG00000025790_Slco3a1	4.73612e-13	0.73415	0.950367	63.5295	0.118051	0.2201	1.42386e-11	2_2	0.895712	0.982757	N.S	N.S	TRUE	1	1	TRUE	8	8	0	1_1	Same	0	8_8	Same	other	other
ENSMUSG00000025791_Pgm1	8.33179e-14	0.000566017	0.259917	74.2692	15.774	1.39956	3.66296e-12	2_2	0.0425921	0.601168	N.S	1_0	TRUE	1	1	TRUE	6	7	0	1_1	Same	-1	6_7	Leading	MidLeading	other
ENSMUSG00000025792_Slc25a10	2.63536e-08	0.966364	0.0160777	22.3088	0.00181571	3.50611	1.22343e-07	2_2	0.988897	0.164132	N.S	N.S	TRUE	1	2	FALSE	7	8	-1	1_2	Leading	-1	7_8	Leading	MidLeading	other
ENSMUSG00000025793_Hgs	0.000812823	0.99352	0.660977	6.18227	6.73378e-05	0.654571	0.00137578	0_0	0.997917	0.85514	N.S	N.S	TRUE	5	4	FALSE	3	2	1	5_4	Lagging	1	3_2	Lagging	other	LateLagging
ENSMUSG00000025794_Rpl14	1.46088e-09	0.0886454	0.0108923	29.8786	3.14933	3.82416	1.01215e-08	2_2	0.36956	0.129925	N.S	N.S	TRUE	2	2	TRUE	9	9	0	2_2	Same	0	9_9	Same	other	other
ENSMUSG00000025795_Rassf3	6.78556e-07	0.0271509	0.385317	15.713	5.53692	1.10184	2.18185e-06	0_0	0.220118	0.702638	N.S	N.S	TRUE	4	4	TRUE	2	2	0	4_4	Same	0	2_2	Same	other	other
ENSMUSG00000025809_Itgb1	3.14076e-13	0.366415	0.708792	65.9296	0.847527	0.588376	1.01451e-11	0_0	0.677329	0.877296	N.S	N.S	TRUE	4	4	TRUE	3	3	0	4_4	Same	0	3_3	Same	other	other
ENSMUSG00000025810_Nrp1	0.000188208	0.631014	0.489718	7.73094	0.236699	0.912198	0.000359428	0_1	0.842048	0.764102	N.S	N.S	TRUE	4	4	TRUE	1	1	0	4_4	Same	0	1_1	Same	other	other
ENSMUSG00000025812_Pard3	4.89682e-11	0.172703	0.560659	41.4279	1.97527	0.799934	6.11687e-10	0_0	0.492201	0.801835	N.S	N.S	TRUE	4	5	FALSE	2	3	-1	4_5	Leading	-1	2_3	Leading	LateLeading	other
ENSMUSG00000025813_Homer2	5.0998e-05	0.310502	0.449288	9.27324	1.07341	0.981457	0.000109251	0_0	0.631935	0.741994	N.S	N.S	TRUE	4	4	TRUE	2	1	0	4_4	Same	1	2_1	Lagging	other	EarlyLagging
ENSMUSG00000025815_Dhtkd1	3.47158e-06	0.157441	0.719011	13.0088	2.12963	0.574344	9.48811e-06	0_0	0.472103	0.882395	N.S	N.S	TRUE	4	4	TRUE	2	2	0	4_4	Same	0	2_2	Same	other	other
ENSMUSG00000025816_Sec61a2	2.72987e-07	0.188519	0.43412	17.387	1.83186	1.00868	9.71937e-07	2_2	0.510271	0.732398	N.S	N.S	TRUE	1	2	FALSE	8	8	-1	1_2	Leading	0	8_8	Same	other	other
ENSMUSG00000025817_Nudt5	2.16495e-08	0.0675801	0.593107	22.7678	3.66448	0.751572	1.03661e-07	2_2	0.330011	0.820457	N.S	N.S	TRUE	2	2	TRUE	8	8	0	2_2	Same	0	8_8	Same	other	other
ENSMUSG00000025821_Zfp282	1.11164e-10	0.513469	0.219499	38.3339	0.439948	1.52477	1.19921e-09	0_0	0.773608	0.558781	N.S	N.S	TRUE	5	4	FALSE	3	2	1	5_4	Lagging	1	3_2	Lagging	other	LateLagging
ENSMUSG00000025823_Pdia4	2.24461e-10	0.0716784	0.00854913	35.8449	3.55098	4.02618	2.14403e-09	0_2	0.337723	0.113939	N.S	N.S	TRUE	3	3	TRUE	9	10	0	3_3	Same	-1	9_10	Leading	EarlyLeading	other
ENSMUSG00000025825_Iscu	0.00109344	0.0291378	0.319683	5.88922	5.38445	1.24448	0.00180933	0_1	0.226961	0.654366	N.S	N.S	TRUE	3	4	FALSE	10	1	-1	3_4	Leading	9	10_1	Leading	EarlyLeading	other
ENSMUSG00000025854_Fam20c	1.15691e-09	0.0797518	0.70962	30.5721	3.34764	0.58724	8.29035e-09	2_2	0.354764	0.87787	N.S	N.S	TRUE	2	2	TRUE	8	8	0	2_2	Same	0	8_8	Same	other	other
ENSMUSG00000025855_Prkar1b	2.41123e-08	0.57832	0.661476	22.5154	0.317535	0.653874	1.13368e-07	0_0	0.814567	0.855255	N.S	N.S	TRUE	4	5	FALSE	2	3	-1	4_5	Leading	-1	2_3	Leading	LateLeading	other
ENSMUSG00000025856_Pdgfa	5.87086e-10	0.98275	0.808882	32.6665	0.000477335	0.450236	4.69999e-09	0_0	0.993433	0.921651	N.S	N.S	TRUE	4	4	TRUE	2	2	0	4_4	Same	0	2_2	Same	other	other
ENSMUSG00000025857_Dnaaf5	0.0483894	0.450103	0.334414	2.64547	0.589495	1.21036	0.0598712	N.S	0.734379	0.666779	N.S	N.S	FALSE
ENSMUSG00000025858_Get4	9.44837e-07	0.208671	0.170204	15.1349	1.66918	1.71195	2.94193e-06	0_0	0.535958	0.507322	N.S	N.S	TRUE	4	4	TRUE	1	2	0	4_4	Same	-1	1_2	Leading	EarlyLeading	other
ENSMUSG00000025860_Xiap	0.0479851	0.63801	0.108241	2.65183	0.227076	2.04462	0.0594058	N.S	0.845501	0.414126	N.S	N.S	FALSE
ENSMUSG00000025862_Stag2	8.39081e-08	0.234455	0.637683	19.7517	1.4875	0.687351	3.40175e-07	0_0	0.561936	0.84449	N.S	N.S	TRUE	5	5	TRUE	3	3	0	5_5	Same	0	3_3	Same	other	other
ENSMUSG00000025867_Cplx2	5.84482e-10	0.851907	0.515318	32.6806	0.0356113	0.870488	4.69208e-09	0_0	0.946057	0.776627	N.S	N.S	TRUE	4	4	TRUE	3	2	0	4_4	Same	1	3_2	Lagging	other	LateLagging
ENSMUSG00000025868_Higd2a	0.0585855	0.74634	0.0887423	2.5011	0.107072	2.19135	0.0715401	N.S	0.900976	0.379498	N.S	N.S	FALSE
ENSMUSG00000025869_Nop16	1.38352e-08	0.268276	0.012217	23.8415	1.28441	3.72957	7.03438e-08	0_2	0.596224	0.140031	N.S	N.S	TRUE	3	3	TRUE	9	10	0	3_3	Same	-1	9_10	Leading	EarlyLeading	other
ENSMUSG00000025870_Arl10	3.88027e-05	0.178459	0.0839722	9.61702	1.92129	2.23231	8.49204e-05	2_2	0.498472	0.371197	N.S	N.S	TRUE	1	1	TRUE	6	7	0	1_1	Same	-1	6_7	Leading	MidLeading	other
ENSMUSG00000025871_4833439L19Rik	0.0196495	0.877094	0.328858	3.34529	0.0244337	1.22306	0.0260629	2_0	0.956244	0.662492	N.S	N.S	TRUE	6	6	TRUE	5	5	0	6_6	Same	0	5_5	Same	other	other
ENSMUSG00000025872_Thoc3	3.52477e-07	0.0014343	5.27779e-05	16.9044	12.9667	9.23062	1.21508e-06	0_2	0.0622486	0.00661717	0_0	N.S	TRUE	2	3	FALSE	9	10	-1	2_3	Leading	-1	9_10	Leading	EarlyLeading	other
ENSMUSG00000025873_Faf2	5.30761e-06	0.899358	0.722192	12.3628	0.0163375	0.569981	1.3883e-05	0_0	0.965223	0.884554	N.S	N.S	TRUE	5	4	FALSE	3	2	1	5_4	Lagging	1	3_2	Lagging	other	LateLagging
ENSMUSG00000025875_Tspan17	7.16256e-05	0.612598	0.201797	8.85639	0.263234	1.58676	0.000149045	1_0	0.832224	0.541561	N.S	N.S	TRUE	5	6	FALSE	3	4	-1	5_6	Leading	-1	3_4	Leading	LateLeading	other
ENSMUSG00000025876_Unc5a	0.000106737	0.490556	0.753449	8.38112	0.490232	0.527114	0.000215178	0_0	0.759319	0.897127	N.S	N.S	TRUE	4	4	TRUE	2	3	0	4_4	Same	-1	2_3	Leading	LateLeading	other
ENSMUSG00000025878_Uimc1	0.000516652	0.396904	0.235403	6.64316	0.744051	1.47306	0.000907801	0_0	0.699518	0.576952	N.S	N.S	TRUE	5	4	FALSE	3	2	1	5_4	Lagging	1	3_2	Lagging	other	LateLagging
ENSMUSG00000025880_Smad7	1.79728e-05	0.905211	0.000481032	10.627	0.0144831	6.71731	4.18615e-05	2_0	0.966962	0.0198584	0_0	N.S	TRUE	4	6	FALSE	2	5	-2	4_6	other	-3	2_5	other	other	other
ENSMUSG00000025885_Myo5b	1.71075e-11	0.0203037	0.0259693	45.7186	6.1771	3.12498	2.61684e-10	0_0	0.192527	0.206753	N.S	N.S	TRUE	4	4	TRUE	2	2	0	4_4	Same	0	2_2	Same	other	other
ENSMUSG00000025887_Casp12	8.64045e-06	0.134851	0.785319	11.6485	2.39447	0.483161	2.14945e-05	0_0	0.44243	0.911369	N.S	N.S	TRUE	4	4	TRUE	2	2	0	4_4	Same	0	2_2	Same	other	other
ENSMUSG00000025889_Snca	0.000159207	0.326543	0.600076	7.91973	1.00314	0.74138	0.000309029	1_0	0.643731	0.824489	N.S	N.S	TRUE	5	5	TRUE	4	3	0	5_5	Same	1	4_3	Lagging	other	LateLagging
ENSMUSG00000025892_Gria4	0.00837259	0.978999	0.429756	4.04374	0.000707509	1.01665	0.011852	0_0	0.992242	0.72952	N.S	N.S	TRUE	4	4	TRUE	3	1	0	4_4	Same	2	3_1	Lagging2	other	LateLagging
ENSMUSG00000025893_Kbtbd3	0.620332	0.141294	0.539747	0.712087	2.31384	0.831997	0.637005	N.S	0.450362	0.790265	N.S	N.S	FALSE
ENSMUSG00000025894_Aasdhppt	8.5205e-08	0.040213	0.534503	19.7195	4.70461	0.84016	3.44615e-07	0_1	0.260327	0.78738	N.S	N.S	TRUE	4	4	TRUE	1	1	0	4_4	Same	0	1_1	Same	other	other
ENSMUSG00000025898_Cwf19l2	2.13465e-06	0.226469	0.37113	13.7768	1.54097	1.13077	6.11356e-06	0_0	0.553449	0.693426	N.S	N.S	TRUE	5	5	TRUE	3	3	0	5_5	Same	0	3_3	Same	other	other
ENSMUSG00000025899_Alkbh8	1.64794e-09	0.663958	0.0990326	29.5257	0.193496	2.11021	1.12246e-08	0_0	0.860571	0.39787	N.S	N.S	TRUE	4	4	TRUE	2	2	0	4_4	Same	0	2_2	Same	other	other
ENSMUSG00000025900_Rp1	0.174216	0.255196	0.0852646	1.69484	1.35882	2.22098	0.196389	N.S	0.583841	0.374391	N.S	N.S	FALSE
ENSMUSG00000025902_Sox17	0.0791987	0.975937	0.934416	2.27577	0.000928964	0.252455	0.0944825	N.S	0.991579	0.97649	N.S	N.S	FALSE
ENSMUSG00000025903_Lypla1	0.148439	0.653667	0.94202	1.81242	0.206424	0.237483	0.169431	N.S	0.854492	0.979429	N.S	N.S	FALSE
ENSMUSG00000025907_Rb1cc1	7.65968e-12	0.691631	0.661344	49.2596	0.161173	0.654059	1.36042e-10	0_0	0.873747	0.855212	N.S	N.S	TRUE	5	5	TRUE	3	3	0	5_5	Same	0	3_3	Same	other	other
ENSMUSG00000025911_Adhfe1	4.71189e-05	0.853853	0.940288	9.37198	0.0346701	0.240959	0.000101571	0_0	0.946464	0.978459	N.S	N.S	TRUE	4	5	FALSE	3	3	-1	4_5	Leading	0	3_3	Same	other	other
ENSMUSG00000025912_Mybl1	0.00140115	0.59046	0.852207	5.64926	0.297545	0.387808	0.00226989	2_2	0.820284	0.941377	N.S	N.S	TRUE	1	2	FALSE	7	8	-1	1_2	Leading	-1	7_8	Leading	MidLeading	other
ENSMUSG00000025915_Sgk3	3.04502e-07	0.0744133	0.0985016	17.1794	3.47929	2.11418	1.0693e-06	0_2	0.343287	0.397206	N.S	N.S	TRUE	3	3	TRUE	10	10	0	3_3	Same	0	10_10	Same	other	other
ENSMUSG00000025917_Cops5	1.26276e-05	0.736571	0.153368	11.1117	0.115823	1.78843	3.0347e-05	0_2	0.897227	0.48359	N.S	N.S	TRUE	3	3	TRUE	9	10	0	3_3	Same	-1	9_10	Leading	EarlyLeading	other
ENSMUSG00000025920_Stau2	9.05222e-10	0.801057	0.207153	31.316	0.0649172	1.56746	6.73782e-09	0_0	0.92418	0.546688	N.S	N.S	TRUE	5	5	TRUE	3	3	0	5_5	Same	0	3_3	Same	other	other
ENSMUSG00000025921_Rdh10	6.19023e-08	0.15812	0.472537	20.3998	2.12239	0.941083	2.59399e-07	0_0	0.473353	0.754887	N.S	N.S	TRUE	4	4	TRUE	2	2	0	4_4	Same	0	2_2	Same	other	other
ENSMUSG00000025922_Gm5045	0.270121	0.954543	0.0188974	1.37088	0.00331788	3.37642	0.294687	N.S	0.985099	0.178316	N.S	N.S	FALSE
ENSMUSG00000025925_Terf1	0.0151747	0.544003	0.0256093	3.55283	0.378869	3.13592	0.0205198	0_2	0.793748	0.205921	N.S	N.S	TRUE	2	3	FALSE	9	10	-1	2_3	Leading	-1	9_10	Leading	EarlyLeading	other
ENSMUSG00000025927_Tfap2b	0.36203	0.159669	0.871415	1.14983	2.106	0.358864	0.385731	N.S	0.475779	0.948891	N.S	N.S	FALSE
ENSMUSG00000025931_Paqr8	1.11973e-13	0.730283	0.0603127	72.3309	0.121659	2.47926	4.63387e-12	2_2	0.893765	0.320249	N.S	N.S	TRUE	1	1	TRUE	7	7	0	1_1	Same	0	7_7	Same	other	other
ENSMUSG00000025932_Eya1	2.98156e-05	0.799558	0.112094	9.95569	0.0659219	2.01885	6.65601e-05	0_0	0.923833	0.421249	N.S	N.S	TRUE	4	4	TRUE	2	2	0	4_4	Same	0	2_2	Same	other	other
ENSMUSG00000025933_Tmem14a	0.000715083	0.0168768	0.640723	6.31094	6.595	0.683048	0.00122333	2_1	0.177427	0.845526	N.S	N.S	TRUE	6	6	TRUE	5	5	0	6_6	Same	0	5_5	Same	other	other
ENSMUSG00000025934_Gsta3	1.97236e-10	0.0158001	0.228562	36.292	6.74604	1.49488	1.9342e-09	0_1	0.171761	0.57009	N.S	N.S	TRUE	4	4	TRUE	1	1	0	4_4	Same	0	1_1	Same	other	other
ENSMUSG00000025935_Tram1	3.00217e-09	0.679738	0.324864	27.8204	0.174638	1.23232	1.87163e-08	2_2	0.867993	0.658652	N.S	N.S	TRUE	2	2	TRUE	8	8	0	2_2	Same	0	8_8	Same	other	other
ENSMUSG00000025937_Lactb2	4.38421e-09	0.982651	0.976773	26.7868	0.000482802	0.154001	2.58292e-08	2_2	0.993433	0.991622	N.S	N.S	TRUE	1	1	TRUE	7	8	0	1_1	Same	-1	7_8	Leading	MidLeading	other
ENSMUSG00000025938_Slco5a1	0.000780309	0.3665	0.798172	6.22313	0.847221	0.465264	0.00132552	0_0	0.677329	0.91677	N.S	N.S	TRUE	5	4	FALSE	2	2	1	5_4	Lagging	0	2_2	Same	other	other
ENSMUSG00000025939_Ube2w	4.54396e-09	0.00162119	0.3637	26.6908	12.614	1.1463	2.65792e-08	0_0	0.0658645	0.687719	N.S	N.S	TRUE	4	4	TRUE	2	2	0	4_4	Same	0	2_2	Same	other	other
ENSMUSG00000025940_Tmem70	5.79955e-07	0.115078	0.336809	15.9928	2.67355	1.20494	1.89468e-06	0_0	0.412861	0.668562	N.S	N.S	TRUE	4	5	FALSE	2	3	-1	4_5	Leading	-1	2_3	Leading	LateLeading	other
ENSMUSG00000025949_Pikfyve	0.00126251	0.0351134	0.166034	5.74954	4.98763	1.73017	0.00206546	2_1	0.243877	0.50139	N.S	N.S	TRUE	6	1	FALSE	5	6	5	6_1	Leading	-1	5_6	Leading	MidLeading	other
ENSMUSG00000025950_Idh1	8.03544e-09	0.276864	0.712644	25.1991	1.23807	0.583085	4.37465e-08	1_0	0.605038	0.878683	N.S	N.S	TRUE	5	5	TRUE	3	3	0	5_5	Same	0	3_3	Same	other	other
ENSMUSG00000025955_Akr1cl	4.73793e-11	0.755037	0.67667	41.5568	0.0996008	0.632714	5.96684e-10	0_0	0.904122	0.861289	N.S	N.S	TRUE	4	4	TRUE	2	3	0	4_4	Same	-1	2_3	Leading	LateLeading	other
ENSMUSG00000025956_Mettl21a	5.49487e-07	0.0058391	0.824248	16.0898	9.15424	0.428441	1.8063e-06	2_2	0.107078	0.927916	N.S	N.S	TRUE	1	1	TRUE	6	6	0	1_1	Same	0	6_6	Same	other	other
ENSMUSG00000025958_Creb1	0.0367814	0.836862	0.481459	2.85486	0.0433296	0.925988	0.0465085	0_1	0.94047	0.759948	N.S	N.S	TRUE	4	4	TRUE	2	1	0	4_4	Same	1	2_1	Lagging	other	EarlyLagging
ENSMUSG00000025959_Klf7	2.37432e-06	0.588056	0.934344	13.6061	0.301435	0.252594	6.735e-06	0_0	0.819146	0.97649	N.S	N.S	TRUE	4	5	FALSE	3	3	-1	4_5	Leading	0	3_3	Same	other	other
ENSMUSG00000025962_Fastkd2	0.000143559	0.098932	0.236142	8.03771	2.94674	1.47074	0.000281594	0_1	0.389944	0.578014	N.S	N.S	TRUE	3	4	FALSE	1	1	-1	3_4	Leading	0	1_1	Same	other	other
ENSMUSG00000025964_Adam23	2.15529e-08	0.433443	0.398235	22.7784	0.634711	1.07627	1.03227e-07	2_2	0.724041	0.711478	N.S	N.S	TRUE	2	2	TRUE	8	8	0	2_2	Same	0	8_8	Same	other	other
ENSMUSG00000025967_Eef1b2	3.64468e-11	0.757727	0.0113364	42.5951	0.0973506	3.79115	4.81575e-10	1_2	0.9054	0.132973	N.S	N.S	TRUE	3	3	TRUE	9	9	0	3_3	Same	0	9_9	Same	other	other
ENSMUSG00000025968_Ndufs1	0.00383792	0.100086	0.162202	4.71876	2.92554	1.74732	0.00577838	0_2	0.391471	0.496014	N.S	N.S	TRUE	2	3	FALSE	9	10	-1	2_3	Leading	-1	9_10	Leading	EarlyLeading	other
ENSMUSG00000025969_Nrp2	1.28581e-13	0.855828	0.568305	71.4402	0.0337286	0.788396	5.16952e-12	0_0	0.946588	0.807042	N.S	N.S	TRUE	4	4	TRUE	2	2	0	4_4	Same	0	2_2	Same	other	other
ENSMUSG00000025971_Maip1	0.0433675	0.333183	0.92146	2.72877	0.97543	0.276511	0.0541656	N.S	0.649397	0.970543	N.S	N.S	FALSE
ENSMUSG00000025978_Rftn2	0.0421542	0.947013	0.891425	2.75042	0.00451002	0.327426	0.0527933	N.S	0.981871	0.95657	N.S	N.S	FALSE
ENSMUSG00000025979_Mob4	0.104335	0.691781	0.623284	2.07171	0.161008	0.707857	0.122137	N.S	0.873747	0.837678	N.S	N.S	FALSE
ENSMUSG00000025980_Hspd1	1.22442e-10	0.031603	0.134668	37.983	5.21063	1.88392	1.29366e-09	0_2	0.233839	0.456291	N.S	N.S	TRUE	3	3	TRUE	9	10	0	3_3	Same	-1	9_10	Leading	EarlyLeading	other
ENSMUSG00000025981_Coq10b	0.100029	0.792639	0.332197	2.10282	0.0706664	1.2154	0.117397	N.S	0.920692	0.665574	N.S	N.S	FALSE
ENSMUSG00000025982_Sf3b1	0.000184066	0.00768783	0.295409	7.7559	8.46477	1.30394	0.000352232	2_0	0.121537	0.633549	N.S	N.S	TRUE	6	6	TRUE	4	5	0	6_6	Same	-1	4_5	Leading	LateLeading	other
ENSMUSG00000025986_Slc39a10	0.0131788	0.720515	0.544621	3.66751	0.131048	0.824455	0.0180172	2_1	0.888622	0.793104	N.S	N.S	TRUE	6	1	FALSE	5	6	5	6_1	Leading	-1	5_6	Leading	MidLeading	other
ENSMUSG00000025993_Slc40a1	5.04118e-15	0.769522	0.794798	95.2451	0.0878156	0.469975	5.01924e-13	0_0	0.911552	0.915658	N.S	N.S	TRUE	4	4	TRUE	2	3	0	4_4	Same	-1	2_3	Leading	LateLeading	other
ENSMUSG00000025995_Wdr75	8.72089e-06	0.190299	0.0422193	11.6352	1.81664	2.74924	2.16627e-05	0_2	0.512174	0.26956	N.S	N.S	TRUE	3	3	TRUE	9	10	0	3_3	Same	-1	9_10	Leading	EarlyLeading	other
ENSMUSG00000025997_Ikzf2	0.00479754	0.0765354	0.4315	4.52181	3.4257	1.01346	0.00709012	1_0	0.347793	0.730573	N.S	N.S	TRUE	5	5	TRUE	3	3	0	5_5	Same	0	3_3	Same	other	other
ENSMUSG00000026000_Lancl1	4.46819e-09	0.513567	0.99957	26.7358	0.43974	0.0281153	2.62235e-08	0_0	0.773618	0.999941	N.S	N.S	TRUE	5	5	TRUE	3	3	0	5_5	Same	0	3_3	Same	other	other
ENSMUSG00000026003_Acadl	0.00132648	0.0184473	0.134464	5.70187	6.39283	1.88503	0.00216133	1_0	0.185383	0.456285	N.S	N.S	TRUE	5	4	FALSE	3	2	1	5_4	Lagging	1	3_2	Lagging	other	LateLagging
ENSMUSG00000026004_Kansl1l	2.02723e-10	0.106506	0.174093	36.1967	2.8126	1.69536	1.97428e-09	0_0	0.400247	0.511447	N.S	N.S	TRUE	5	4	FALSE	3	3	1	5_4	Lagging	0	3_3	Same	other	other
ENSMUSG00000026005_Rpe	0.164013	0.0359757	0.744822	1.73916	4.93667	0.538952	0.185903	N.S	0.246528	0.893267	N.S	N.S	FALSE
ENSMUSG00000026014_Raph1	5.72565e-09	0.858701	0.874222	26.0774	0.0323826	0.354542	3.25537e-08	2_2	0.947847	0.949986	N.S	N.S	TRUE	1	2	FALSE	8	8	-1	1_2	Leading	0	8_8	Same	other	other
ENSMUSG00000026017_Carf	0.228203	0.23546	0.516088	1.49604	1.48094	0.869256	0.251994	N.S	0.562989	0.777232	N.S	N.S	FALSE
ENSMUSG00000026018_Ica1l	8.71365e-10	0.0716655	0.00335953	31.4329	3.55133	4.83777	6.52599e-09	0_1	0.337723	0.0635744	N.S	N.S	TRUE	4	4	TRUE	10	1	0	4_4	Same	9	10_1	Leading	EarlyLeading	other
ENSMUSG00000026019_Wdr12	2.64165e-09	0.387841	0.00231583	28.1771	0.773557	5.17655	1.68029e-08	0_2	0.692968	0.0517803	N.S	N.S	TRUE	3	4	FALSE	10	1	-1	3_4	Leading	9	10_1	Leading	EarlyLeading	other
ENSMUSG00000026020_Nop58	2.63178e-09	0.114991	0.0532712	28.1876	2.6749	2.57274	1.67464e-08	0_2	0.412861	0.300957	N.S	N.S	TRUE	3	3	TRUE	10	10	0	3_3	Same	0	10_10	Same	other	other
ENSMUSG00000026021_Sumo1	0.00927542	0.571995	0.937532	3.95781	0.328293	0.246407	0.0130244	1_2	0.81083	0.977823	N.S	N.S	TRUE	2	2	TRUE	9	9	0	2_2	Same	0	9_9	Same	other	other
ENSMUSG00000026023_Cdk15	0.815513	0.00896285	0.0737159	0.440868	8.08814	2.32916	0.82359	N.S	0.131551	0.349892	N.S	N.S	FALSE
ENSMUSG00000026024_Als2	0.0186958	0.0787808	0.0325977	3.38499	3.37082	2.94798	0.0248777	2_1	0.352669	0.234348	N.S	N.S	TRUE	1	3	FALSE	6	9	-2	1_3	other	-3	6_9	other	other	other
ENSMUSG00000026027_Stradb	5.44042e-05	0.196903	0.321738	9.19302	1.76169	1.23964	0.000115903	1_0	0.52167	0.655741	N.S	N.S	TRUE	5	5	TRUE	4	3	0	5_5	Same	1	4_3	Lagging	other	LateLagging
ENSMUSG00000026028_Trak2	0.021909	0.772612	0.198349	3.25886	0.0854059	1.59945	0.0288361	2_1	0.912387	0.538478	N.S	N.S	TRUE	6	1	FALSE	4	6	5	6_1	Leading	-2	4_6	Leading2	MidLeading	other
ENSMUSG00000026029_Casp8	0.0102997	0.745282	0.012636	3.87052	0.108001	3.70192	0.0143402	0_2	0.900695	0.143247	N.S	N.S	TRUE	6	3	FALSE	5	10	3	6_3	Discordant	-5	5_10	Discordant	other	other
ENSMUSG00000026031_Cflar	4.69284e-06	0.422134	0.436273	12.5478	0.666996	1.00477	1.24014e-05	1_0	0.717518	0.733917	N.S	N.S	TRUE	5	5	TRUE	3	4	0	5_5	Same	-1	3_4	Leading	LateLeading	other
ENSMUSG00000026032_Ndufb3	2.81076e-08	0.361988	0.855599	22.16	0.863594	0.382768	1.29104e-07	2_2	0.674386	0.942693	N.S	N.S	TRUE	1	1	TRUE	8	8	0	1_1	Same	0	8_8	Same	other	other
ENSMUSG00000026034_Clk1	0.000337136	0.136714	0.947982	7.09248	2.3707	0.225182	0.000614447	0_0	0.444833	0.982121	N.S	N.S	TRUE	5	5	TRUE	3	3	0	5_5	Same	0	3_3	Same	other	other
ENSMUSG00000026035_Ppil3	0.000474132	0.0443168	0.187019	6.73236	4.50464	1.64273	0.000839188	0_1	0.271289	0.524433	N.S	N.S	TRUE	3	4	FALSE	10	2	-1	3_4	Leading	8	10_2	Leading2	EarlyLeading	other
ENSMUSG00000026036_Nif3l1	1.54718e-06	0.254534	0.159595	14.3023	1.36272	1.75922	4.55992e-06	0_1	0.58314	0.491775	N.S	N.S	TRUE	3	4	FALSE	10	1	-1	3_4	Leading	9	10_1	Leading	EarlyLeading	other
ENSMUSG00000026037_Orc2	6.63695e-07	0.902932	0.0153964	15.7522	0.0151917	3.54109	2.14041e-06	0_2	0.966221	0.160175	N.S	N.S	TRUE	2	3	FALSE	9	10	-1	2_3	Leading	-1	9_10	Leading	EarlyLeading	other
ENSMUSG00000026039_Sgo2a	2.24802e-10	0.566433	0.214682	35.8397	0.337954	1.54114	2.14608e-09	2_2	0.808014	0.553834	N.S	N.S	TRUE	2	2	TRUE	8	9	0	2_2	Same	-1	8_9	Leading	EarlyLeading	other
ENSMUSG00000026042_Col5a2	1.31703e-13	0.0529172	0.927484	71.2868	4.14584	0.265528	5.25754e-12	0_0	0.293944	0.973375	N.S	N.S	TRUE	4	4	TRUE	2	2	0	4_4	Same	0	2_2	Same	other	other
ENSMUSG00000026043_Col3a1	4.6619e-09	0.249127	0.33958	26.6222	1.39505	1.19871	2.72188e-08	0_0	0.577872	0.670064	N.S	N.S	TRUE	4	4	TRUE	2	2	0	4_4	Same	0	2_2	Same	other	other
ENSMUSG00000026047_Poglut2	1.43539e-07	0.0798818	0.394822	18.6469	3.34457	1.08296	5.46913e-07	2_2	0.354876	0.708946	N.S	N.S	TRUE	2	2	TRUE	8	8	0	2_2	Same	0	8_8	Same	other	other
ENSMUSG00000026048_Ercc5	0.625704	0.999254	0.748502	0.704396	8.93528e-07	0.533905	0.642248	N.S	0.999903	0.895224	N.S	N.S	FALSE
ENSMUSG00000026049_Tex30	3.59678e-08	0.332774	0.00748373	21.5978	0.977113	4.13861	1.60885e-07	0_2	0.649212	0.105624	N.S	N.S	TRUE	3	3	TRUE	9	10	0	3_3	Same	-1	9_10	Leading	EarlyLeading	other
ENSMUSG00000026058_Khdrbs2	0.000531922	0.0601928	0.826624	6.61305	3.89034	0.425041	0.000932889	0_0	0.311194	0.928895	N.S	N.S	TRUE	4	5	FALSE	2	3	-1	4_5	Leading	-1	2_3	Leading	LateLeading	other
ENSMUSG00000026062_Slc9a2	0.775863	0.84227	0.755333	0.496253	0.0404647	0.524527	0.785564	N.S	0.942155	0.897806	N.S	N.S	FALSE
ENSMUSG00000026064_Ptp4a1	0.181159	0.0990616	0.256453	1.66613	2.94435	1.40953	0.203471	N.S	0.389944	0.597484	N.S	N.S	FALSE
ENSMUSG00000026065_Slc9a4	0.304471	0.0352024	0.0678963	1.28124	4.98231	2.39053	0.328735	N.S	0.244121	0.337783	N.S	N.S	FALSE
ENSMUSG00000026068_Il18rap	0.0106294	0.121817	0.745304	3.84439	2.57248	0.538291	0.0147554	0_0	0.422863	0.893352	N.S	N.S	TRUE	5	4	FALSE	3	3	1	5_4	Lagging	0	3_3	Same	other	other
ENSMUSG00000026072_Il1r1	1.70571e-07	0.735168	0.209449	18.3021	0.117111	1.55934	6.36625e-07	2_2	0.896221	0.548443	N.S	N.S	TRUE	1	1	TRUE	6	6	0	1_1	Same	0	6_6	Same	other	other
ENSMUSG00000026073_Il1r2	0.00185918	0.676262	0.4915	5.38098	0.178693	0.909245	0.00294648	2_2	0.866365	0.76479	N.S	N.S	TRUE	1	1	TRUE	6	6	0	1_1	Same	0	6_6	Same	other	other
ENSMUSG00000026074_Map4k4	2.3407e-07	0.637216	0.380245	17.6824	0.228155	1.11207	8.47209e-07	0_0	0.845154	0.699254	N.S	N.S	TRUE	4	5	FALSE	3	3	-1	4_5	Leading	0	3_3	Same	other	other
ENSMUSG00000026077_Npas2	0.00653073	0.214272	0.446348	4.25474	1.6274	0.986674	0.00942845	0_0	0.541405	0.739978	N.S	N.S	TRUE	5	4	FALSE	3	1	1	5_4	Lagging	2	3_1	Lagging2	other	LateLagging
ENSMUSG00000026078_Pdcl3	0.00896306	0.421405	0.259758	3.98649	0.669123	1.40001	0.0126203	1_0	0.716972	0.600952	N.S	N.S	TRUE	5	5	TRUE	4	4	0	5_5	Same	0	4_4	Same	other	other
ENSMUSG00000026080_Chst10	1.07428e-06	0.999931	0.371571	14.9148	7.53554e-09	1.12986	3.29945e-06	0_1	0.999991	0.693434	N.S	N.S	TRUE	4	4	TRUE	2	1	0	4_4	Same	1	2_1	Lagging	other	EarlyLagging
ENSMUSG00000026082_Rev1	0.000701443	0.211527	0.0329875	6.33039	1.64771	2.93879	0.0012018	2_2	0.538487	0.235581	N.S	N.S	TRUE	1	1	TRUE	7	7	0	1_1	Same	0	7_7	Same	other	other
ENSMUSG00000026083_Eif5b	0.01583	0.0116682	0.132993	3.51864	7.45403	1.89311	0.0213294	0_1	0.150135	0.454608	N.S	N.S	TRUE	3	4	FALSE	10	2	-1	3_4	Leading	8	10_2	Leading2	EarlyLeading	other
ENSMUSG00000026087_Mrpl30	0.00347091	0.161107	0.445165	4.8085	2.09095	0.988784	0.0052661	2_2	0.477031	0.739564	N.S	N.S	TRUE	2	1	FALSE	9	8	1	2_1	Lagging	1	9_8	Lagging	other	EarlyLagging
ENSMUSG00000026088_Mitd1	0.129409	0.00690381	0.432484	1.91318	8.73219	1.01166	0.149137	N.S	0.11559	0.731364	N.S	N.S	FALSE
ENSMUSG00000026090_2010300C02Rik	0.00024145	0.546382	0.0466383	7.4545	0.374375	2.67344	0.000452729	0_1	0.795184	0.281627	N.S	N.S	TRUE	4	4	TRUE	2	1	0	4_4	Same	1	2_1	Lagging	other	EarlyLagging
ENSMUSG00000026094_Stk17b	1.68449e-05	0.289369	0.912262	10.715	1.17389	0.292711	3.94679e-05	2_2	0.614627	0.966569	N.S	N.S	TRUE	1	2	FALSE	8	8	-1	1_2	Leading	0	8_8	Same	other	other
ENSMUSG00000026095_Asnsd1	0.504967	0.680544	0.903513	0.887173	0.173705	0.307583	0.526395	N.S	0.86824	0.962171	N.S	N.S	FALSE
ENSMUSG00000026096_Osgepl1	3.81482e-05	0.308523	0.732788	9.63867	1.08243	0.555451	8.36395e-05	2_2	0.629846	0.888289	N.S	N.S	TRUE	1	1	TRUE	7	8	0	1_1	Same	-1	7_8	Leading	MidLeading	other
ENSMUSG00000026097_Ormdl1	0.0265717	0.466186	0.918632	3.10702	0.548325	0.28156	0.0344586	2_2	0.744719	0.969193	N.S	N.S	TRUE	1	1	TRUE	8	7	0	1_1	Same	1	8_7	Lagging	other	MidLagging
ENSMUSG00000026098_Pms1	0.00049981	0.676197	0.731618	6.67751	0.17877	0.557056	0.000880861	0_1	0.866346	0.887951	N.S	N.S	TRUE	4	3	FALSE	10	10	1	4_3	Lagging	0	10_10	Same	other	other
ENSMUSG00000026102_Inpp1	0.173447	0.460122	0.887952	1.69809	0.563573	0.332997	0.195561	N.S	0.740588	0.955134	N.S	N.S	FALSE
ENSMUSG00000026103_Gls	4.56488e-07	0.98664	0.261101	16.4264	0.000286307	1.39618	1.53182e-06	0_2	0.995138	0.602261	N.S	N.S	TRUE	3	3	TRUE	10	10	0	3_3	Same	0	10_10	Same	other	other
ENSMUSG00000026104_Stat1	7.18815e-08	0.916926	0.363653	20.0793	0.0111114	1.1464	2.96314e-07	0_0	0.970914	0.687719	N.S	N.S	TRUE	4	4	TRUE	2	2	0	4_4	Same	0	2_2	Same	other	other
ENSMUSG00000026107_Nabp1	1.87691e-07	0.0075807	0.00780044	18.1131	8.4995	4.10348	6.94127e-07	2_1	0.120593	0.108221	N.S	N.S	TRUE	6	1	FALSE	5	6	5	6_1	Leading	-1	5_6	Leading	MidLeading	other
ENSMUSG00000026109_Tmeff2	1.4437e-08	0.283067	0.979868	23.7377	1.20577	0.144287	7.29219e-08	2_2	0.610487	0.992572	N.S	N.S	TRUE	2	2	TRUE	8	8	0	2_2	Same	0	8_8	Same	other	other
ENSMUSG00000026110_Mgat4a	0.000174187	0.840461	0.413777	7.81797	0.0414114	1.04641	0.000335415	0_0	0.941773	0.720066	N.S	N.S	TRUE	4	4	TRUE	2	2	0	4_4	Same	0	2_2	Same	other	other
ENSMUSG00000026111_Unc50	0.270274	0.0752025	0.936992	1.37046	3.45916	0.247464	0.294835	N.S	0.345328	0.977593	N.S	N.S	FALSE
ENSMUSG00000026112_Coa5	1.8311e-08	0.287599	0.025625	23.1648	1.18275	3.13544	8.9992e-08	0_0	0.6136	0.205949	N.S	N.S	TRUE	4	5	FALSE	3	3	-1	4_5	Leading	0	3_3	Same	other	other
ENSMUSG00000026113_Inpp4a	0.00016795	0.202875	0.0349006	7.85915	1.71391	2.89527	0.000324511	1_0	0.529683	0.242898	N.S	N.S	TRUE	5	6	FALSE	3	4	-1	5_6	Leading	-1	3_4	Leading	LateLeading	other
ENSMUSG00000026116_Tmem131	0.042536	0.190736	0.482041	2.74354	1.81293	0.92501	0.053236	N.S	0.512689	0.760264	N.S	N.S	FALSE
ENSMUSG00000026117_Zap70	0.0173429	0.366882	0.381164	3.44515	0.845846	1.11021	0.0232029	2_1	0.677413	0.699586	N.S	N.S	TRUE	6	1	FALSE	5	6	5	6_1	Leading	-1	5_6	Leading	MidLeading	other
ENSMUSG00000026121_Sema4c	2.35715e-07	0.4905	0.671678	17.6689	0.49036	0.63965	8.52501e-07	2_2	0.759302	0.85993	N.S	N.S	TRUE	1	1	TRUE	7	7	0	1_1	Same	0	7_7	Same	other	other
ENSMUSG00000026123_Plekhb2	3.05873e-09	0.275877	0.00246945	27.7687	1.2433	5.1174	1.90198e-08	2_1	0.604308	0.0537248	N.S	N.S	TRUE	6	6	TRUE	5	5	0	6_6	Same	0	5_5	Same	other	other
ENSMUSG00000026126_Ptpn18	7.34163e-11	0.0796073	0.000136856	39.8732	3.35107	8.09257	8.57588e-10	0_0	0.354494	0.0105292	0_0	N.S	TRUE	4	4	TRUE	2	2	0	4_4	Same	0	2_2	Same	other	other
ENSMUSG00000026127_Imp4	0.00134325	0.568435	0.784143	5.68978	0.334456	0.484792	0.00218572	0_1	0.809091	0.911003	N.S	N.S	TRUE	3	4	FALSE	10	2	-1	3_4	Leading	8	10_2	Leading2	EarlyLeading	other
ENSMUSG00000026131_Dst	2.20691e-09	0.560375	0.0462219	28.6847	0.34869	2.68025	1.43947e-08	0_0	0.804249	0.280513	N.S	N.S	TRUE	4	4	TRUE	2	3	0	4_4	Same	-1	2_3	Leading	LateLeading	other
ENSMUSG00000026134_Prim2	2.75357e-05	0.497347	0.0655961	10.0594	0.474908	2.41631	6.17719e-05	1_2	0.764153	0.333317	N.S	N.S	TRUE	2	3	FALSE	9	9	-1	2_3	Leading	0	9_9	Same	other	other
ENSMUSG00000026135_Zfp142	0.91194	0.930747	0.995404	0.293268	0.00771268	0.0754785	0.915184	N.S	0.976194	0.998886	N.S	N.S	FALSE
ENSMUSG00000026141_Col19a1	0.480651	0.682635	0.950504	0.927346	0.171299	0.219806	0.502502	N.S	0.869528	0.982757	N.S	N.S	FALSE
ENSMUSG00000026142_Rhbdd1	1.81288e-07	0.940106	0.878414	18.1815	0.0057651	0.348038	6.73206e-07	2_2	0.979274	0.951312	N.S	N.S	TRUE	1	1	TRUE	7	7	0	1_1	Same	0	7_7	Same	other	other
ENSMUSG00000026150_Mff	0.00169871	0.00585766	0.368948	5.46598	9.14618	1.1353	0.00271121	2_1	0.107132	0.691869	N.S	N.S	TRUE	6	6	TRUE	5	5	0	6_6	Same	0	5_5	Same	other	other
ENSMUSG00000026153_Fam135a	0.0190385	0.86663	0.30441	3.37048	0.0288147	1.28139	0.0253059	1_0	0.951023	0.642445	N.S	N.S	TRUE	5	6	FALSE	3	4	-1	5_6	Leading	-1	3_4	Leading	LateLeading	other
ENSMUSG00000026154_Sdhaf4	0.253152	0.263078	0.402949	1.41916	1.31341	1.06711	0.277517	N.S	0.590485	0.714468	N.S	N.S	FALSE
ENSMUSG00000026155_Smap1	0.029928	0.0879026	0.257523	3.01425	3.165	1.40644	0.0384837	1_0	0.36834	0.598548	N.S	N.S	TRUE	6	5	FALSE	4	3	1	6_5	Lagging	1	4_3	Lagging	other	LateLagging
ENSMUSG00000026158_Ogfrl1	0.000279676	0.385834	0.646815	7.29394	0.780228	0.674447	0.000518374	2_2	0.69174	0.847789	N.S	N.S	TRUE	1	2	FALSE	8	8	-1	1_2	Leading	0	8_8	Same	other	other
ENSMUSG00000026159_Agfg1	0.532798	0.179352	0.998062	0.842826	1.91311	0.0524001	0.553362	N.S	0.499691	0.999539	N.S	N.S	FALSE
ENSMUSG00000026162_Nhej1	0.301454	0.238001	0.334793	1.28873	1.4645	1.2095	0.325929	N.S	0.565866	0.666907	N.S	N.S	FALSE
ENSMUSG00000026163_Sphkap	0.0321702	0.1698	0.140568	2.9582	2.00333	1.85242	0.0411263	0_1	0.487845	0.465072	N.S	N.S	TRUE	4	3	FALSE	1	1	1	4_3	Lagging	0	1_1	Same	other	other
ENSMUSG00000026170_Cyp27a1	0.0466749	0.547182	0.766413	2.67284	0.372873	0.509288	0.0579363	N.S	0.795739	0.902301	N.S	N.S	FALSE
ENSMUSG00000026171_Rnf25	0.00134801	0.0274171	0.398442	5.68638	5.51578	1.07586	0.00219241	0_0	0.220562	0.711478	N.S	N.S	TRUE	5	5	TRUE	3	3	0	5_5	Same	0	3_3	Same	other	other
ENSMUSG00000026172_Bcs1l	0.00408438	0.408893	0.427896	4.66352	0.706536	1.02007	0.00611628	0_1	0.708312	0.728042	N.S	N.S	TRUE	3	4	FALSE	1	2	-1	3_4	Leading	-1	1_2	Leading	EarlyLeading	other
ENSMUSG00000026173_Plcd4	0.00619729	0.809648	0.22587	4.29971	0.0593172	1.50363	0.00898615	0_2	0.927752	0.566837	N.S	N.S	TRUE	3	3	TRUE	10	9	0	3_3	Same	1	10_9	Lagging	other	EarlyLagging
ENSMUSG00000026174_Cnot9	1.28416e-06	0.18435	0.113142	14.6129	1.8682	2.012	3.85795e-06	2_2	0.506159	0.423608	N.S	N.S	TRUE	2	2	TRUE	8	9	0	2_2	Same	-1	8_9	Leading	EarlyLeading	other
ENSMUSG00000026175_Vil1	2.37473e-05	0.0419723	0.625796	10.2541	4.6162	0.704265	5.40177e-05	0_0	0.264554	0.838921	N.S	N.S	TRUE	4	4	TRUE	2	2	0	4_4	Same	0	2_2	Same	other	other
ENSMUSG00000026176_Ctdsp1	0.000985918	0.186358	0.534261	5.99075	1.85057	0.840539	0.00164459	0_0	0.508384	0.787291	N.S	N.S	TRUE	5	5	TRUE	3	3	0	5_5	Same	0	3_3	Same	other	other
ENSMUSG00000026179_Pnkd	8.15787e-07	0.349674	0.799201	15.3894	0.909809	0.463825	2.57997e-06	0_0	0.66404	0.916989	N.S	N.S	TRUE	4	5	FALSE	3	3	-1	4_5	Leading	0	3_3	Same	other	other
ENSMUSG00000026181_Ppm1f	0.000144613	0.103291	0.166212	8.02933	2.86813	1.72938	0.000283367	0_0	0.395739	0.501839	N.S	N.S	TRUE	5	4	FALSE	3	2	1	5_4	Lagging	1	3_2	Lagging	other	LateLagging
ENSMUSG00000026185_Igfbp5	1.26637e-16	0.81993	0.659061	131.404	0.0529663	0.657252	5.17237e-14	0_0	0.932593	0.853907	N.S	N.S	TRUE	4	4	TRUE	2	2	0	4_4	Same	0	2_2	Same	other	other
ENSMUSG00000026187_Xrcc5	4.48246e-06	0.619854	0.891465	12.6172	0.252567	0.327361	1.19091e-05	0_0	0.836558	0.95657	N.S	N.S	TRUE	4	4	TRUE	2	2	0	4_4	Same	0	2_2	Same	other	other
ENSMUSG00000026188_Tmem169	0.071209	0.0739613	0.658408	2.35496	3.49093	0.658165	0.0856877	N.S	0.342696	0.853636	N.S	N.S	FALSE
ENSMUSG00000026189_Pecr	1.85872e-06	0.00301142	0.465004	14.0011	10.8904	0.953995	5.38619e-06	0_0	0.0835605	0.750676	N.S	N.S	TRUE	4	5	FALSE	2	3	-1	4_5	Leading	-1	2_3	Leading	LateLeading	other
ENSMUSG00000026192_Atic	4.33304e-10	0.00479274	0.157277	33.6432	9.66065	1.76996	3.68548e-09	0_1	0.0989214	0.488209	N.S	N.S	TRUE	4	4	TRUE	1	1	0	4_4	Same	0	1_1	Same	other	other
ENSMUSG00000026193_Fn1	0.00103284	0.174383	0.234426	5.94505	1.95929	1.47614	0.00171761	0_1	0.493415	0.576025	N.S	N.S	TRUE	4	3	FALSE	2	1	1	4_3	Lagging	1	2_1	Lagging	other	EarlyLagging
ENSMUSG00000026196_Bard1	9.15519e-05	0.376792	0.231706	8.56217	0.810935	1.48477	0.00018697	2_2	0.685172	0.574075	N.S	N.S	TRUE	2	2	TRUE	8	9	0	2_2	Same	-1	8_9	Leading	EarlyLeading	other
ENSMUSG00000026197_Zfand2b	2.0923e-08	0.111029	0.101262	22.8483	2.73766	2.09378	1.00793e-07	2_1	0.408392	0.402337	N.S	N.S	TRUE	6	6	TRUE	5	5	0	6_6	Same	0	5_5	Same	other	other
ENSMUSG00000026198_Abcb6	3.3709e-08	0.187713	0.477622	21.7446	1.83881	0.932454	1.51704e-07	2_2	0.509834	0.757635	N.S	N.S	TRUE	1	2	FALSE	8	8	-1	1_2	Leading	0	8_8	Same	other	other
ENSMUSG00000026199_Ankzf1	0.000549123	0.00417889	0.328238	6.58022	10.0178	1.2245	0.000960057	2_1	0.0926941	0.662345	N.S	N.S	TRUE	6	1	FALSE	5	5	5	6_1	Leading	0	5_5	Same	other	other
ENSMUSG00000026200_Glb1l	1.42652e-07	0.256717	0.565525	18.6594	1.34992	0.79258	5.44179e-07	1_0	0.585237	0.805256	N.S	N.S	TRUE	5	5	TRUE	4	4	0	5_5	Same	0	4_4	Same	other	other
ENSMUSG00000026201_Stk16	0.87196	0.11316	0.469987	0.358027	2.70358	0.945437	0.877194	N.S	0.411383	0.753026	N.S	N.S	FALSE
ENSMUSG00000026202_Tuba4a	0.017323	0.866099	0.151315	3.44607	0.0290473	1.79833	0.0231786	1_2	0.950995	0.480789	N.S	N.S	TRUE	2	3	FALSE	9	10	-1	2_3	Leading	-1	9_10	Leading	EarlyLeading	other
ENSMUSG00000026203_Dnajb2	0.000797959	0.0295153	0.143234	6.20072	5.35679	1.83863	0.00135293	2_1	0.227848	0.468812	N.S	N.S	TRUE	1	6	FALSE	6	5	-5	1_6	Lagging	1	6_5	Lagging	other	MidLagging
ENSMUSG00000026205_Slc23a3	0.0506213	0.530076	0.345642	2.61131	0.405927	1.18524	0.0624456	N.S	0.784583	0.674702	N.S	N.S	FALSE
ENSMUSG00000026207_Speg	0.000804119	0.172302	0.711957	6.19303	1.97912	0.584028	0.00136296	0_0	0.491718	0.878502	N.S	N.S	TRUE	5	5	TRUE	3	3	0	5_5	Same	0	3_3	Same	other	other
ENSMUSG00000026208_Des	0.00762781	0.90231	0.01022	4.12243	0.0153879	3.87698	0.0108778	0_1	0.966003	0.124988	N.S	N.S	TRUE	4	3	FALSE	1	10	1	4_3	Lagging	-9	1_10	Lagging	other	EarlyLagging
ENSMUSG00000026209_Dnpep	4.48012e-05	0.426452	0.403931	9.43526	0.654513	1.06522	9.69824e-05	1_0	0.720402	0.715496	N.S	N.S	TRUE	5	5	TRUE	4	3	0	5_5	Same	1	4_3	Lagging	other	LateLagging
ENSMUSG00000026211_Obsl1	3.92074e-08	0.890193	0.0846942	21.4039	0.0194697	2.22596	1.73951e-07	2_2	0.961913	0.373025	N.S	N.S	TRUE	1	1	TRUE	7	7	0	1_1	Same	0	7_7	Same	other	other
ENSMUSG00000026213_Stk11ip	7.25692e-05	0.128606	0.199314	8.84056	2.4771	1.59588	0.000150805	2_2	0.433123	0.539367	N.S	N.S	TRUE	1	1	TRUE	6	6	0	1_1	Same	0	6_6	Same	other	other
ENSMUSG00000026219_Trip12	0.00450213	0.435003	0.0969081	4.57758	0.630362	2.12623	0.0066927	1_0	0.725405	0.394348	N.S	N.S	TRUE	5	5	TRUE	3	3	0	5_5	Same	0	3_3	Same	other	other
ENSMUSG00000026223_Itm2c	3.90687e-11	0.576114	0.881461	42.318	0.32126	0.343271	5.10638e-10	0_0	0.813225	0.95259	N.S	N.S	TRUE	4	5	FALSE	3	3	-1	4_5	Leading	0	3_3	Same	other	other
ENSMUSG00000026229_Psmd1	4.3895e-07	0.0621913	0.190409	16.4981	3.82625	1.62951	1.48149e-06	1_2	0.316111	0.528251	N.S	N.S	TRUE	2	3	FALSE	9	9	-1	2_3	Leading	0	9_9	Same	other	other
ENSMUSG00000026234_Ncl	8.55128e-07	0.457551	0.0187635	15.3074	0.570136	3.3821	2.68882e-06	0_2	0.738909	0.177822	N.S	N.S	TRUE	2	3	FALSE	9	10	-1	2_3	Leading	-1	9_10	Leading	EarlyLeading	other
ENSMUSG00000026235_Epha4	2.01439e-06	0.632361	0.627186	13.8704	0.234826	0.702279	5.79758e-06	2_2	0.842584	0.839589	N.S	N.S	TRUE	1	1	TRUE	8	7	0	1_1	Same	1	8_7	Lagging	other	MidLagging
ENSMUSG00000026238_Ptma	6.0899e-09	0.293278	0.10516	25.9157	1.15458	2.06591	3.43135e-08	1_2	0.617108	0.408339	N.S	N.S	TRUE	2	3	FALSE	9	9	-1	2_3	Leading	0	9_9	Same	other	other
ENSMUSG00000026239_Pde6d	0.0403495	0.277589	0.627421	2.78386	1.23425	0.701944	0.0506794	N.S	0.605863	0.839638	N.S	N.S	FALSE
ENSMUSG00000026240_Cops7b	0.100409	0.596153	0.850751	2.10002	0.288461	0.389963	0.117826	N.S	0.823646	0.940795	N.S	N.S	FALSE
ENSMUSG00000026241_Nppc	5.01685e-10	0.882321	0.790291	33.1689	0.0223835	0.476253	4.1326e-09	2_2	0.958671	0.91382	N.S	N.S	TRUE	1	1	TRUE	7	7	0	1_1	Same	0	7_7	Same	other	other
ENSMUSG00000026245_Farsb	3.33274e-06	0.841916	0.952776	13.072	0.0406493	0.214862	9.14559e-06	2_2	0.941979	0.983335	N.S	N.S	TRUE	2	2	TRUE	9	9	0	2_2	Same	0	9_9	Same	other	other
ENSMUSG00000026246_Alppl2	0.123102	0.45818	0.958852	1.94992	0.568524	0.201118	0.142307	N.S	0.73946	0.985938	N.S	N.S	FALSE
ENSMUSG00000026248_Mrpl44	3.23541e-05	0.838593	0.859691	9.84988	0.0424015	0.376651	7.17162e-05	0_0	0.940807	0.943987	N.S	N.S	TRUE	4	4	TRUE	2	3	0	4_4	Same	-1	2_3	Leading	LateLeading	other
ENSMUSG00000026249_Serpine2	4.94242e-10	0.203148	0.670056	33.2171	1.71177	0.641908	4.09073e-09	2_2	0.529762	0.858739	N.S	N.S	TRUE	2	2	TRUE	8	8	0	2_2	Same	0	8_8	Same	other	other
ENSMUSG00000026251_Chrnd	0.00705521	0.0328641	0.171019	4.18874	5.12747	1.70845	0.0101295	0_1	0.236605	0.508372	N.S	N.S	TRUE	4	4	TRUE	2	1	0	4_4	Same	1	2_1	Lagging	other	EarlyLagging
ENSMUSG00000026253_Chrng	0.0208019	0.014409	0.0316545	3.29997	6.95893	2.97072	0.0274729	0_1	0.165554	0.23114	N.S	N.S	TRUE	5	4	FALSE	2	2	1	5_4	Lagging	0	2_2	Same	other	other
ENSMUSG00000026254_Eif4e2	4.87606e-08	0.159994	0.0188947	20.9197	2.10258	3.37653	2.10059e-07	0_2	0.475934	0.178316	N.S	N.S	TRUE	3	3	TRUE	9	10	0	3_3	Same	-1	9_10	Leading	EarlyLeading	other
ENSMUSG00000026255_Efhd1	0.00352609	0.350557	0.171771	4.79438	0.90642	1.70522	0.00534311	0_0	0.664989	0.508553	N.S	N.S	TRUE	4	5	FALSE	2	3	-1	4_5	Leading	-1	2_3	Leading	LateLeading	other
ENSMUSG00000026259_Ngef	0.000548046	0.459367	0.752805	6.58224	0.565494	0.527998	0.000958684	0_0	0.74003	0.897008	N.S	N.S	TRUE	4	4	TRUE	3	2	0	4_4	Same	1	3_2	Lagging	other	LateLagging
ENSMUSG00000026260_Ndufa10	5.31128e-07	0.0596604	0.167082	16.1511	3.90782	1.72555	1.75241e-06	0_2	0.309983	0.503243	N.S	N.S	TRUE	3	3	TRUE	9	10	0	3_3	Same	-1	9_10	Leading	EarlyLeading	other
ENSMUSG00000026269_Rnpepl1	2.86798e-07	0.066444	0.672948	17.293	3.69734	0.637885	1.01377e-06	1_0	0.328278	0.860437	N.S	N.S	TRUE	5	5	TRUE	3	3	0	5_5	Same	0	3_3	Same	other	other
ENSMUSG00000026270_Capn10	0.297713	0.0406784	0.313179	1.29811	4.6808	1.26	0.322213	N.S	0.261485	0.648424	N.S	N.S	FALSE
ENSMUSG00000026271_Gpr35	0.000366741	0.000962593	0.202356	7.0027	14.1422	1.58472	0.000663119	0_1	0.0519469	0.541858	N.S	N.S	TRUE	5	4	FALSE	2	1	1	5_4	Lagging	1	2_1	Lagging	other	EarlyLagging
ENSMUSG00000026273_Mterf4	0.000139984	0.0355558	0.928291	8.06661	4.96131	0.264031	0.00027522	0_0	0.245476	0.973698	N.S	N.S	TRUE	4	5	FALSE	2	3	-1	4_5	Leading	-1	2_3	Leading	LateLeading	other
ENSMUSG00000026274_Pask	6.77453e-09	0.951265	0.28644	25.6384	0.00381429	1.32705	3.7719e-08	2_2	0.983652	0.625909	N.S	N.S	TRUE	2	2	TRUE	8	9	0	2_2	Same	-1	8_9	Leading	EarlyLeading	other
ENSMUSG00000026275_Ppp1r7	0.00962094	0.443057	0.188141	3.92726	0.608288	1.63832	0.0134727	1_2	0.72921	0.525947	N.S	N.S	TRUE	2	3	FALSE	9	9	-1	2_3	Leading	0	9_9	Same	other	other
ENSMUSG00000026276_Sept2	0.0101209	0.616964	0.637638	3.88507	0.256782	0.687414	0.0141168	0_1	0.834884	0.84449	N.S	N.S	TRUE	3	4	FALSE	10	1	-1	3_4	Leading	9	10_1	Leading	EarlyLeading	other
ENSMUSG00000026277_Stk25	3.64148e-06	0.0680075	0.25848	12.9349	3.65228	1.40368	9.88848e-06	2_0	0.33059	0.599472	N.S	N.S	TRUE	6	6	TRUE	4	4	0	6_6	Same	0	4_4	Same	other	other
ENSMUSG00000026278_Bok	1.44057e-13	0.490855	0.376384	70.716	0.489549	1.11995	5.51649e-12	2_2	0.759712	0.697238	N.S	N.S	TRUE	2	2	TRUE	8	8	0	2_2	Same	0	8_8	Same	other	other
ENSMUSG00000026279_Thap4	1.87819e-09	0.564648	0.482467	29.1466	0.341095	0.924295	1.25452e-08	0_0	0.807403	0.760641	N.S	N.S	TRUE	4	4	TRUE	3	2	0	4_4	Same	1	3_2	Lagging	other	LateLagging
ENSMUSG00000026280_Atg4b	5.61295e-07	0.317739	0.102469	16.0515	1.04111	2.08503	1.8394e-06	0_0	0.636455	0.404595	N.S	N.S	TRUE	4	4	TRUE	1	2	0	4_4	Same	-1	1_2	Leading	EarlyLeading	other
ENSMUSG00000026281_Dtymk	1.38104e-07	0.814998	0.173559	18.7247	0.0559655	1.69762	5.28858e-07	2_2	0.930382	0.510659	N.S	N.S	TRUE	2	2	TRUE	8	9	0	2_2	Same	-1	8_9	Leading	EarlyLeading	other
ENSMUSG00000026283_Ing5	0.000394099	0.813327	0.0744267	6.92642	0.0570013	2.32201	0.0007088	0_0	0.929658	0.35159	N.S	N.S	TRUE	5	4	FALSE	3	2	1	5_4	Lagging	1	3_2	Lagging	other	LateLagging
ENSMUSG00000026288_Inpp5d	0.0104478	0.474024	0.00809999	3.85868	0.529096	4.07164	0.0145296	0_0	0.749043	0.110833	N.S	N.S	TRUE	5	4	FALSE	3	2	1	5_4	Lagging	1	3_2	Lagging	other	LateLagging
ENSMUSG00000026289_Atg16l1	2.20167e-08	0.00491097	0.240835	22.7283	9.59763	1.45616	1.0524e-07	0_0	0.100046	0.58275	N.S	N.S	TRUE	5	5	TRUE	3	3	0	5_5	Same	0	3_3	Same	other	other
ENSMUSG00000026301_Iqca	0.000203622	0.556259	0.603464	7.643	0.356116	0.736446	0.000386987	0_0	0.801912	0.826427	N.S	N.S	TRUE	4	4	TRUE	1	2	0	4_4	Same	-1	1_2	Leading	EarlyLeading	other
ENSMUSG00000026303_Mlph	3.18875e-05	0.702368	0.0226333	9.86864	0.149556	3.23315	7.07712e-05	0_0	0.880243	0.194108	N.S	N.S	TRUE	5	4	FALSE	3	2	1	5_4	Lagging	1	3_2	Lagging	other	LateLagging
ENSMUSG00000026304_Rab17	1.48346e-10	0.0718442	0.787353	37.2942	3.54655	0.480337	1.51717e-09	0_0	0.337723	0.912353	N.S	N.S	TRUE	4	4	TRUE	2	2	0	4_4	Same	0	2_2	Same	other	other
ENSMUSG00000026305_Lrrfip1	2.10317e-17	0.122121	0.65255	153.477	2.56809	0.66638	2.09402e-14	0_0	0.423222	0.850929	N.S	N.S	TRUE	4	4	TRUE	2	2	0	4_4	Same	0	2_2	Same	other	other
ENSMUSG00000026307_Scly	0.0252022	0.340183	0.349258	3.14849	0.947032	1.1773	0.0328183	2_1	0.655204	0.67692	N.S	N.S	TRUE	1	1	TRUE	6	6	0	1_1	Same	0	6_6	Same	other	other
ENSMUSG00000026308_Klhl30	4.97459e-08	0.879531	0.52577	20.8757	0.0234664	0.853874	2.1376e-07	0_0	0.95736	0.781048	N.S	N.S	TRUE	4	4	TRUE	2	2	0	4_4	Same	0	2_2	Same	other	other
ENSMUSG00000026309_Ilkap	8.34495e-05	0.854506	0.218221	8.67256	0.0343575	1.52908	0.000171624	0_1	0.946464	0.557021	N.S	N.S	TRUE	3	4	FALSE	10	1	-1	3_4	Leading	9	10_1	Leading	EarlyLeading	other
ENSMUSG00000026311_Asb1	0.00166877	0.675004	0.648462	5.48279	0.180175	0.672128	0.0026672	2_0	0.865517	0.848671	N.S	N.S	TRUE	6	6	TRUE	4	5	0	6_6	Same	-1	4_5	Leading	LateLeading	other
ENSMUSG00000026313_Hdac4	3.58443e-11	0.0510505	0.377102	42.6618	4.21784	1.11848	4.76218e-10	0_0	0.289378	0.697932	N.S	N.S	TRUE	4	4	TRUE	2	2	0	4_4	Same	0	2_2	Same	other	other
ENSMUSG00000026315_Serpinb8	0.0107671	0.13069	0.965867	3.83373	2.44902	0.184085	0.0149295	0_0	0.435975	0.988228	N.S	N.S	TRUE	5	4	FALSE	3	2	1	5_4	Lagging	1	3_2	Lagging	other	LateLagging
ENSMUSG00000026317_Cln8	2.49919e-12	0.350567	0.975768	54.6076	0.906381	0.157019	5.43021e-11	2_2	0.664989	0.991288	N.S	N.S	TRUE	2	2	TRUE	8	8	0	2_2	Same	0	8_8	Same	other	other
ENSMUSG00000026319_Relch	0.056193	0.142551	0.518195	2.53247	2.29862	0.865892	0.0688173	N.S	0.452262	0.778174	N.S	N.S	FALSE
ENSMUSG00000026333_Gin1	7.94668e-05	0.189113	0.258869	8.73115	1.82676	1.40256	0.000164091	0_0	0.511104	0.599688	N.S	N.S	TRUE	5	5	TRUE	3	3	0	5_5	Same	0	3_3	Same	other	other
ENSMUSG00000026335_Pam	2.0078e-09	0.261367	0.0396076	28.9548	1.32311	2.79806	1.32439e-08	0_0	0.58946	0.260551	N.S	N.S	TRUE	4	5	FALSE	2	3	-1	4_5	Leading	-1	2_3	Leading	LateLeading	other
ENSMUSG00000026339_Ccdc93	3.24899e-09	0.536009	0.345696	27.6021	0.39424	1.18512	1.99827e-08	0_0	0.788089	0.674707	N.S	N.S	TRUE	5	5	TRUE	3	3	0	5_5	Same	0	3_3	Same	other	other
ENSMUSG00000026341_Actr3	0.0541914	0.158029	0.307372	2.55981	2.12336	1.2741	0.0665296	N.S	0.473249	0.64524	N.S	N.S	FALSE
ENSMUSG00000026342_Slc35f5	4.95002e-06	0.572183	0.242369	12.4674	0.327971	1.45146	1.3016e-05	2_0	0.81083	0.584648	N.S	N.S	TRUE	6	6	TRUE	5	5	0	6_6	Same	0	5_5	Same	other	other
ENSMUSG00000026343_Gpr39	0.15086	0.297759	0.260963	1.80054	1.13286	1.39657	0.172019	N.S	0.62088	0.602161	N.S	N.S	FALSE
ENSMUSG00000026349_Ccnt2	1.01925e-06	0.000289102	0.240297	15.0047	17.9515	1.45782	3.14641e-06	2_0	0.0306591	0.582536	N.S	0_0	TRUE	6	6	TRUE	4	4	0	6_6	Same	0	4_4	Same	other	other
ENSMUSG00000026353_Ubxn4	0.0181113	0.00398908	0.15741	3.4104	10.14	1.76934	0.0241627	0_1	0.0914894	0.488507	N.S	N.S	TRUE	5	4	FALSE	4	1	1	5_4	Lagging	3	4_1	other	other	other
ENSMUSG00000026354_Lct	0.515522	0.70376	0.344057	0.870162	0.148086	1.18874	0.536407	N.S	0.88083	0.673599	N.S	N.S	FALSE
ENSMUSG00000026355_Mcm6	1.95905e-08	0.0393558	0.042145	23.004	4.74927	2.75059	9.53117e-08	1_2	0.258606	0.269399	N.S	N.S	TRUE	2	3	FALSE	9	9	-1	2_3	Leading	0	9_9	Same	other	other
ENSMUSG00000026356_Dars	0.0838	0.285057	0.193562	2.23383	1.1956	1.61743	0.0996416	N.S	0.611712	0.53272	N.S	N.S	FALSE
ENSMUSG00000026360_Rgs2	6.32616e-08	0.751375	0.850439	20.3529	0.10271	0.390424	2.64648e-07	0_0	0.90229	0.940696	N.S	N.S	TRUE	4	4	TRUE	2	2	0	4_4	Same	0	2_2	Same	other	other
ENSMUSG00000026361_Cdc73	5.22451e-05	0.742852	0.177293	9.24322	0.110152	1.68198	0.000111753	0_2	0.899329	0.515663	N.S	N.S	TRUE	3	3	TRUE	10	1	0	3_3	Same	9	10_1	Leading	EarlyLeading	other
ENSMUSG00000026365_Cfh	1.80066e-16	0.636002	0.141466	127.45	0.229812	1.84775	6.09559e-14	0_0	0.844563	0.466147	N.S	N.S	TRUE	4	4	TRUE	2	2	0	4_4	Same	0	2_2	Same	other	other
ENSMUSG00000026374_Tsn	6.91021e-07	0.476116	0.0383568	15.6808	0.524053	2.82266	2.22024e-06	2_2	0.750977	0.255803	N.S	N.S	TRUE	2	2	TRUE	8	9	0	2_2	Same	-1	8_9	Leading	EarlyLeading	other
ENSMUSG00000026377_Nifk	1.91307e-09	0.722716	0.0424596	29.0936	0.128899	2.74491	1.27282e-08	0_2	0.889833	0.270191	N.S	N.S	TRUE	3	4	FALSE	10	1	-1	3_4	Leading	9	10_1	Leading	EarlyLeading	other
ENSMUSG00000026380_Tfcp2l1	1.61434e-05	0.146154	0.000796514	10.7729	2.25586	6.20254	3.79609e-05	0_0	0.457345	0.0274578	0_0	N.S	TRUE	5	4	FALSE	3	1	1	5_4	Lagging	2	3_1	Lagging2	other	LateLagging
ENSMUSG00000026383_Epb41l5	8.58545e-09	0.0297178	0.624828	25.0304	5.34212	0.705648	4.62942e-08	2_2	0.228051	0.838519	N.S	N.S	TRUE	1	1	TRUE	6	6	0	1_1	Same	0	6_6	Same	other	other
ENSMUSG00000026384_Ptpn4	4.08451e-06	0.977801	0.0986088	12.7587	0.000790597	2.11338	1.09615e-05	2_2	0.992014	0.397342	N.S	N.S	TRUE	2	1	FALSE	8	7	1	2_1	Lagging	1	8_7	Lagging	other	MidLagging
ENSMUSG00000026385_Dbi	3.83187e-14	0.910122	0.57205	79.5958	0.0130146	0.782777	2.046e-12	2_2	0.96879	0.809643	N.S	N.S	TRUE	1	1	TRUE	7	8	0	1_1	Same	-1	7_8	Leading	MidLeading	other
ENSMUSG00000026388_3110009E18Rik	6.1205e-05	0.57627	0.924678	9.04793	0.320997	0.270684	0.000129241	2_2	0.813225	0.971804	N.S	N.S	TRUE	2	1	FALSE	8	8	1	2_1	Lagging	0	8_8	Same	other	other
ENSMUSG00000026389_Steap3	0.00439302	0.0319844	0.0424654	4.59917	5.1851	2.74481	0.00654487	0_2	0.234785	0.270191	N.S	N.S	TRUE	3	3	TRUE	10	10	0	3_3	Same	0	10_10	Same	other	other
ENSMUSG00000026390_Marco	2.91522e-06	0.63974	0.503349	13.2811	0.224735	0.889802	8.10762e-06	0_0	0.846155	0.770426	N.S	N.S	TRUE	5	4	FALSE	3	3	1	5_4	Lagging	0	3_3	Same	other	other
ENSMUSG00000026393_Nek7	5.87419e-07	0.135081	0.344036	15.9699	2.39152	1.18878	1.91684e-06	2_2	0.442685	0.673599	N.S	N.S	TRUE	2	2	TRUE	9	8	0	2_2	Same	1	9_8	Lagging	other	EarlyLagging
ENSMUSG00000026398_Nr5a2	4.88453e-09	0.264175	0.609095	26.4977	1.30722	0.728277	2.82651e-08	2_2	0.591811	0.82918	N.S	N.S	TRUE	1	1	TRUE	7	7	0	1_1	Same	0	7_7	Same	other	other
ENSMUSG00000026399_Cd55	1.03493e-06	0.236605	0.0738459	14.9786	1.4735	2.32785	3.18958e-06	2_1	0.564609	0.350408	N.S	N.S	TRUE	6	6	TRUE	5	5	0	6_6	Same	0	5_5	Same	other	other
ENSMUSG00000026401_Cd55b	0.0433265	0.371195	0.163061	2.72949	0.830486	1.74344	0.0541293	N.S	0.681215	0.497097	N.S	N.S	FALSE
ENSMUSG00000026404_Ddx59	1.03761e-05	0.129785	0.507502	11.3875	2.46115	0.883065	2.53539e-05	0_0	0.434825	0.773141	N.S	N.S	TRUE	5	4	FALSE	3	2	1	5_4	Lagging	1	3_2	Lagging	other	LateLagging
ENSMUSG00000026407_Cacna1s	0.0476261	0.435763	0.477875	2.65753	0.628253	0.932027	0.0590029	N.S	0.725767	0.757635	N.S	N.S	FALSE
ENSMUSG00000026409_Pfkfb2	0.0036397	0.171382	0.345935	4.76603	1.98797	1.18459	0.00550443	1_0	0.490058	0.674995	N.S	N.S	TRUE	5	5	TRUE	4	4	0	5_5	Same	0	4_4	Same	other	other
ENSMUSG00000026411_Tmem9	2.70833e-07	0.485973	0.63057	17.4021	0.500782	0.697455	9.65483e-07	1_0	0.75637	0.840462	N.S	N.S	TRUE	5	5	TRUE	4	3	0	5_5	Same	1	4_3	Lagging	other	LateLagging
ENSMUSG00000026414_Tnnt2	7.20953e-06	0.358658	0.158813	11.9106	0.875867	1.76282	1.82869e-05	0_1	0.671335	0.490703	N.S	N.S	TRUE	3	3	TRUE	10	10	0	3_3	Same	0	10_10	Same	other	other
ENSMUSG00000026416_Il20	1.19692e-07	0.0463276	0.2661	19.0153	4.41412	1.38205	4.65406e-07	0_0	0.276593	0.607337	N.S	N.S	TRUE	5	5	TRUE	3	3	0	5_5	Same	0	3_3	Same	other	other
ENSMUSG00000026418_Tnni1	4.30907e-06	0.536345	0.406573	12.6771	0.393584	1.06013	1.15094e-05	0_0	0.788372	0.716188	N.S	N.S	TRUE	4	4	TRUE	2	3	0	4_4	Same	-1	2_3	Leading	LateLeading	other
ENSMUSG00000026421_Csrp1	0.00488147	0.333782	0.160949	4.50664	0.972968	1.75301	0.0072041	0_1	0.650126	0.494236	N.S	N.S	TRUE	4	3	FALSE	2	10	1	4_3	Lagging	-8	2_10	Lagging2	other	EarlyLagging
ENSMUSG00000026425_Srgap2	0.000585278	0.738191	0.188446	6.51469	0.114345	1.63713	0.00101761	0_1	0.897655	0.526083	N.S	N.S	TRUE	4	4	TRUE	2	1	0	4_4	Same	1	2_1	Lagging	other	EarlyLagging
ENSMUSG00000026426_Arl8a	9.54434e-05	0.858039	0.870687	8.51284	0.0326906	0.35998	0.000194168	0_0	0.94743	0.948758	N.S	N.S	TRUE	5	5	TRUE	3	3	0	5_5	Same	0	3_3	Same	other	other
ENSMUSG00000026427_Eif2d	0.023294	0.898317	0.726087	3.21044	0.0166793	0.56464	0.030526	0_1	0.964994	0.885793	N.S	N.S	TRUE	4	4	TRUE	2	2	0	4_4	Same	0	2_2	Same	other	other
ENSMUSG00000026429_Ube2t	0.000401884	0.010713	0.384843	6.90575	7.65751	1.10279	0.000721729	2_2	0.143906	0.702529	N.S	N.S	TRUE	1	2	FALSE	8	9	-1	1_2	Leading	-1	8_9	Leading	EarlyLeading	other
ENSMUSG00000026430_Rassf5	0.00188196	0.986482	0.427382	5.36956	0.000293117	1.02101	0.0029812	0_0	0.995124	0.727768	N.S	N.S	TRUE	4	4	TRUE	2	2	0	4_4	Same	0	2_2	Same	other	other
ENSMUSG00000026433_Rab29	8.21836e-06	0.0179605	0.0207706	11.7207	6.45339	3.30116	2.05623e-05	1_0	0.182802	0.1876	N.S	N.S	TRUE	5	5	TRUE	4	3	0	5_5	Same	1	4_3	Lagging	other	LateLagging
ENSMUSG00000026434_Nucks1	4.98496e-10	0.419059	0.264813	33.1895	0.676007	1.38567	4.11387e-09	2_2	0.715019	0.605606	N.S	N.S	TRUE	2	2	TRUE	8	9	0	2_2	Same	-1	8_9	Leading	EarlyLeading	other
ENSMUSG00000026435_Slc45a3	4.36884e-06	0.00264323	0.178366	12.6562	11.2453	1.67754	1.16415e-05	0_0	0.0799579	0.516131	N.S	N.S	TRUE	4	4	TRUE	2	2	0	4_4	Same	0	2_2	Same	other	other
ENSMUSG00000026436_Elk4	0.585105	0.416408	0.280725	0.763357	0.683859	1.34213	0.603393	N.S	0.713372	0.620063	N.S	N.S	FALSE
ENSMUSG00000026437_Cdk18	4.75152e-06	0.0167741	0.663676	12.5291	6.60895	0.650801	1.25467e-05	0_0	0.177006	0.855908	N.S	N.S	TRUE	4	4	TRUE	2	2	0	4_4	Same	0	2_2	Same	other	other
ENSMUSG00000026439_Rbbp5	5.8729e-10	0.204855	0.705622	32.6654	1.69845	0.592735	4.69999e-09	0_0	0.531691	0.87566	N.S	N.S	TRUE	4	4	TRUE	2	2	0	4_4	Same	0	2_2	Same	other	other
ENSMUSG00000026442_Nfasc	0.0498276	0.334672	0.41393	2.62327	0.96932	1.04612	0.0615293	N.S	0.650586	0.720208	N.S	N.S	FALSE
ENSMUSG00000026443_Lrrn2	2.03392e-10	0.417973	0.200818	36.1853	0.679213	1.59034	1.97965e-09	2_2	0.714372	0.540905	N.S	N.S	TRUE	1	1	TRUE	7	8	0	1_1	Same	-1	7_8	Leading	MidLeading	other
ENSMUSG00000026447_Pik3c2b	0.00276602	0.739107	0.841263	5.01363	0.113514	0.403891	0.00426507	0_0	0.898007	0.935253	N.S	N.S	TRUE	5	5	TRUE	3	3	0	5_5	Same	0	3_3	Same	other	other
ENSMUSG00000026452_Syt2	1.73145e-07	0.108197	0.00239629	18.2724	2.78415	5.14506	6.45659e-07	0_0	0.402581	0.0526729	N.S	N.S	TRUE	4	4	TRUE	3	1	0	4_4	Same	2	3_1	Lagging2	other	LateLagging
ENSMUSG00000026455_Klhl12	0.422727	0.579422	0.139452	1.02963	0.315686	1.85828	0.445966	N.S	0.815304	0.463314	N.S	N.S	FALSE
ENSMUSG00000026456_Cyb5r1	0.000277837	7.87029e-05	0.437667	7.30111	22.5488	1.00225	0.000515078	2_0	0.0170785	0.73431	N.S	0_0	TRUE	5	6	FALSE	4	4	-1	5_6	Leading	0	4_4	Same	other	other
ENSMUSG00000026457_Adipor1	0.00145559	0.0172555	0.242377	5.61277	6.5444	1.45143	0.00235112	2_1	0.179214	0.584648	N.S	N.S	TRUE	1	1	TRUE	6	6	0	1_1	Same	0	6_6	Same	other	other
ENSMUSG00000026463_Atp2b4	1.11827e-05	0.458552	0.125742	11.2818	0.567574	1.93431	2.71481e-05	0_0	0.739558	0.444162	N.S	N.S	TRUE	4	5	FALSE	2	3	-1	4_5	Leading	-1	2_3	Leading	LateLeading	other
ENSMUSG00000026466_Tor1aip1	0.0408411	0.101306	0.410198	2.7746	2.90345	1.0532	0.0512588	N.S	0.393423	0.718297	N.S	N.S	FALSE
ENSMUSG00000026469_Xpr1	0.006019	0.0938039	0.0521118	4.32483	3.04453	2.58936	0.00874787	1_0	0.379203	0.297683	N.S	N.S	TRUE	5	6	FALSE	3	4	-1	5_6	Leading	-1	3_4	Leading	LateLeading	other
ENSMUSG00000026470_Stx6	2.50059e-09	0.434766	0.793796	28.3312	0.631022	0.471372	1.60088e-08	0_0	0.725081	0.915068	N.S	N.S	TRUE	5	5	TRUE	3	3	0	5_5	Same	0	3_3	Same	other	other
ENSMUSG00000026471_Mr1	2.61953e-08	0.827835	0.902892	22.3228	0.0483411	0.308622	1.21708e-07	0_0	0.936126	0.961819	N.S	N.S	TRUE	5	5	TRUE	3	3	0	5_5	Same	0	3_3	Same	other	other
ENSMUSG00000026473_Glul	0.0104271	0.364406	0.885412	3.86032	0.854785	0.337038	0.0145056	1_0	0.675789	0.954227	N.S	N.S	TRUE	5	5	TRUE	3	3	0	5_5	Same	0	3_3	Same	other	other
ENSMUSG00000026475_Rgs16	0.00956865	0.0615379	0.23925	3.93181	3.84695	1.46105	0.0134061	0_1	0.314202	0.58158	N.S	N.S	TRUE	4	4	TRUE	2	1	0	4_4	Same	1	2_1	Lagging	other	EarlyLagging
ENSMUSG00000026478_Lamc1	5.68728e-07	0.00547714	0.125645	16.0279	9.31729	1.93488	1.86263e-06	0_0	0.104749	0.444162	N.S	N.S	TRUE	5	4	FALSE	3	3	1	5_4	Lagging	0	3_3	Same	other	other
ENSMUSG00000026479_Lamc2	2.32393e-06	0.951693	0.0139117	13.6404	0.0037475	3.62337	6.60647e-06	0_0	0.983777	0.151428	N.S	N.S	TRUE	4	4	TRUE	2	1	0	4_4	Same	1	2_1	Lagging	other	EarlyLagging
ENSMUSG00000026482_Rgl1	1.13463e-12	0.0424642	0.0560691	58.6894	4.59222	2.53413	2.89665e-11	0_1	0.265908	0.309102	N.S	N.S	TRUE	4	4	TRUE	1	1	0	4_4	Same	0	1_1	Same	other	other
ENSMUSG00000026483_Fam129a	5.70744e-07	0.8449	0.903999	16.0215	0.0391079	0.306769	1.86751e-06	0_0	0.942518	0.962454	N.S	N.S	TRUE	4	4	TRUE	2	3	0	4_4	Same	-1	2_3	Leading	LateLeading	other
ENSMUSG00000026484_Rnf2	4.98168e-07	0.636247	0.131373	16.2671	0.229478	1.90212	1.65528e-06	0_0	0.844769	0.452139	N.S	N.S	TRUE	4	4	TRUE	3	2	0	4_4	Same	1	3_2	Lagging	other	LateLagging
ENSMUSG00000026489_Coq8a	4.43553e-14	0.870038	0.987984	78.566	0.0273472	0.114532	2.26132e-12	0_0	0.952601	0.995927	N.S	N.S	TRUE	4	4	TRUE	2	2	0	4_4	Same	0	2_2	Same	other	other
ENSMUSG00000026490_Cdc42bpa	0.0183186	0.204141	0.0554722	3.40129	1.70401	2.5422	0.0244184	1_0	0.530684	0.307239	N.S	N.S	TRUE	4	6	FALSE	2	4	-2	4_6	other	-2	2_4	Leading2	LateLeading	other
ENSMUSG00000026491_Ahctf1	0.04067	0.564019	0.655523	2.77781	0.342205	0.662207	0.0510589	N.S	0.806709	0.852377	N.S	N.S	FALSE
ENSMUSG00000026492_Tfb2m	7.34814e-07	0.678185	0.0908395	15.5725	0.176443	2.17405	2.34758e-06	0_1	0.867281	0.384484	N.S	N.S	TRUE	4	4	TRUE	1	10	0	4_4	Same	-9	1_10	Lagging	other	EarlyLagging
ENSMUSG00000026494_Kif26b	6.67472e-07	0.000879096	0.348393	15.7422	14.4156	1.17919	2.15152e-06	0_0	0.0491009	0.676251	N.S	0_1	TRUE	4	4	TRUE	3	3	0	4_4	Same	0	3_3	Same	other	other
ENSMUSG00000026495_Efcab2	0.000212169	0.262947	0.413056	7.59728	1.31415	1.04777	0.000401788	0_0	0.590426	0.719568	N.S	N.S	TRUE	5	4	FALSE	3	3	1	5_4	Lagging	0	3_3	Same	other	other
ENSMUSG00000026496_Parp1	1.16848e-17	0.031359	0.0105729	161.451	5.22715	3.84881	1.79054e-14	0_0	0.233483	0.1281	N.S	N.S	TRUE	5	4	FALSE	3	2	1	5_4	Lagging	1	3_2	Lagging	other	LateLagging
ENSMUSG00000026499_Acbd3	0.069153	0.00871938	0.749095	2.37683	8.15531	0.53309	0.0833975	N.S	0.129154	0.895303	N.S	N.S	FALSE
ENSMUSG00000026500_Cox20	0.00439616	0.319456	0.744171	4.59854	1.03359	0.539846	0.00654898	0_0	0.638033	0.893152	N.S	N.S	TRUE	4	5	FALSE	1	3	-1	4_5	Leading	-2	1_3	Leading2	LateLeading	other
ENSMUSG00000026502_Desi2	8.43047e-06	0.334183	0.718409	11.6839	0.97132	0.575171	2.10246e-05	2_2	0.650448	0.882039	N.S	N.S	TRUE	1	1	TRUE	7	8	0	1_1	Same	-1	7_8	Leading	MidLeading	other
ENSMUSG00000026504_Sdccag8	1.06911e-05	0.147288	0.828837	11.3452	2.24265	0.421867	2.60407e-05	1_0	0.458948	0.929682	N.S	N.S	TRUE	5	5	TRUE	3	3	0	5_5	Same	0	3_3	Same	other	other
ENSMUSG00000026509_Capn2	0.176571	0.634441	0.983615	1.68498	0.231955	0.131486	0.198845	N.S	0.843916	0.994366	N.S	N.S	FALSE
ENSMUSG00000026510_Trp53bp2	1.78134e-07	0.158726	0.254527	18.2162	2.11596	1.41514	6.62513e-07	0_0	0.474327	0.596876	N.S	N.S	TRUE	5	4	FALSE	3	2	1	5_4	Lagging	1	3_2	Lagging	other	LateLagging
ENSMUSG00000026511_Srp9	6.81973e-08	0.11454	0.268605	20.1916	2.68192	1.37507	2.8278e-07	2_2	0.412812	0.610093	N.S	N.S	TRUE	2	1	FALSE	8	7	1	2_1	Lagging	1	8_7	Lagging	other	MidLagging
ENSMUSG00000026516_Nvl	0.198432	0.00863683	0.458059	1.59914	8.17856	0.966041	0.221357	N.S	0.12846	0.746711	N.S	N.S	FALSE
ENSMUSG00000026519_Tmem63a	7.58753e-07	0.967361	0.784131	15.5162	0.00170957	0.48481	2.41858e-06	2_2	0.988897	0.911003	N.S	N.S	TRUE	1	1	TRUE	6	6	0	1_1	Same	0	6_6	Same	other	other
ENSMUSG00000026520_Pycr2	0.136278	0.918552	0.0674748	1.87519	0.0106791	2.39519	0.156584	N.S	0.971531	0.337347	N.S	N.S	FALSE
ENSMUSG00000026525_Opn3	0.000347714	0.141263	0.700992	7.05946	2.31421	0.599105	0.000631956	2_2	0.450362	0.874613	N.S	N.S	TRUE	1	1	TRUE	6	6	0	1_1	Same	0	6_6	Same	other	other
ENSMUSG00000026526_Fh1	6.78235e-08	0.215076	0.135161	20.2034	1.62152	1.88123	2.81368e-07	0_2	0.541527	0.456999	N.S	N.S	TRUE	3	3	TRUE	10	10	0	3_3	Same	0	10_10	Same	other	other
ENSMUSG00000026527_Rgs7	0.000269869	0.470552	0.21599	7.33277	0.537548	1.53666	0.000501296	0_0	0.746865	0.554926	N.S	N.S	TRUE	4	4	TRUE	1	2	0	4_4	Same	-1	1_2	Leading	EarlyLeading	other
ENSMUSG00000026532_Spta1	1.44608e-06	0.076538	0.636362	14.4144	3.42564	0.689224	4.2971e-06	2_2	0.347793	0.843817	N.S	N.S	TRUE	1	1	TRUE	7	8	0	1_1	Same	-1	7_8	Leading	MidLeading	other
ENSMUSG00000026535_Ifi202b	0.00486963	0.83262	0.233412	4.50876	0.0456488	1.47934	0.00718788	0_1	0.939013	0.575287	N.S	N.S	TRUE	4	4	TRUE	1	2	0	4_4	Same	-1	1_2	Leading	EarlyLeading	other
ENSMUSG00000026544_Dusp23	0.16652	0.324258	0.700411	1.72803	1.01286	0.599905	0.188492	N.S	0.642487	0.874145	N.S	N.S	FALSE
ENSMUSG00000026546_Cfap45	0.357322	0.255015	0.242892	1.15986	1.35989	1.44986	0.381146	N.S	0.58369	0.585223	N.S	N.S	FALSE
ENSMUSG00000026547_Tagln2	0.132819	0.380073	0.619829	1.89407	0.799668	0.712809	0.152859	N.S	0.687446	0.835388	N.S	N.S	FALSE
ENSMUSG00000026553_Copa	0.304762	0.167303	0.460188	1.28052	2.02794	0.962333	0.328979	N.S	0.484395	0.747912	N.S	N.S	FALSE
ENSMUSG00000026554_Dcaf8	9.36955e-12	0.75254	0.521557	48.3493	0.101716	0.860544	1.60515e-10	0_0	0.902872	0.77955	N.S	N.S	TRUE	5	5	TRUE	3	3	0	5_5	Same	0	3_3	Same	other	other
ENSMUSG00000026556_Vangl2	0.00280372	0.0457882	0.84153	5.0013	4.43796	0.403502	0.00431769	2_0	0.275217	0.935318	N.S	N.S	TRUE	6	6	TRUE	4	4	0	6_6	Same	0	4_4	Same	other	other
ENSMUSG00000026558_Uck2	2.80341e-11	0.424463	0.813187	43.6567	0.660238	0.444159	3.92152e-10	2_2	0.719094	0.92295	N.S	N.S	TRUE	1	1	TRUE	8	8	0	1_1	Same	0	8_8	Same	other	other
ENSMUSG00000026563_Tada1	1.40554e-13	0.970823	0.600226	70.8723	0.00136603	0.741161	5.47421e-12	0_0	0.990165	0.824602	N.S	N.S	TRUE	4	4	TRUE	2	2	0	4_4	Same	0	2_2	Same	other	other
ENSMUSG00000026565_Pou2f1	0.00127045	0.0256727	0.508144	5.74348	5.65864	0.882027	0.00207784	0_1	0.215555	0.773206	N.S	N.S	TRUE	4	4	TRUE	1	2	0	4_4	Same	-1	1_2	Leading	EarlyLeading	other
ENSMUSG00000026566_Mpzl1	0.00261735	0.468833	0.851709	5.06407	0.541771	0.388546	0.00405022	2_2	0.745605	0.941143	N.S	N.S	TRUE	2	2	TRUE	8	9	0	2_2	Same	-1	8_9	Leading	EarlyLeading	other
ENSMUSG00000026568_Mpc2	2.79394e-06	0.932167	0.256341	13.3479	0.00739884	1.40986	7.7998e-06	0_0	0.976369	0.597436	N.S	N.S	TRUE	4	4	TRUE	3	2	0	4_4	Same	1	3_2	Lagging	other	LateLagging
ENSMUSG00000026571_Dcaf6	0.00679488	0.411804	0.159021	4.22082	0.697676	1.76186	0.00978394	2_0	0.710422	0.491093	N.S	N.S	TRUE	5	6	FALSE	3	4	-1	5_6	Leading	-1	3_4	Leading	LateLeading	other
ENSMUSG00000026572_Tbx19	0.798236	0.0122784	0.835528	0.465174	7.33343	0.412222	0.807154	N.S	0.153037	0.932306	N.S	N.S	FALSE
ENSMUSG00000026574_Dpt	0.000243556	0.340774	0.553579	7.44496	0.94467	0.810705	0.000456173	0_0	0.65585	0.797233	N.S	N.S	TRUE	4	4	TRUE	3	2	0	4_4	Same	1	3_2	Lagging	other	LateLagging
ENSMUSG00000026575_Nme7	0.00228377	0.885509	0.725353	5.18943	0.0211784	0.565646	0.00356761	0_0	0.959855	0.885682	N.S	N.S	TRUE	4	5	FALSE	2	3	-1	4_5	Leading	-1	2_3	Leading	LateLeading	other
ENSMUSG00000026576_Atp1b1	7.55031e-12	0.00492377	0.384368	49.3252	9.59091	1.10374	1.34381e-10	0_0	0.100046	0.701966	N.S	N.S	TRUE	4	4	TRUE	2	2	0	4_4	Same	0	2_2	Same	other	other
ENSMUSG00000026577_Blzf1	0.00185536	0.152629	0.370349	5.38291	2.18207	1.13239	0.00294209	2_2	0.466026	0.692809	N.S	N.S	TRUE	1	2	FALSE	8	8	-1	1_2	Leading	0	8_8	Same	other	other
ENSMUSG00000026578_Ccdc181	0.000119566	0.737786	0.833882	8.24865	0.114713	0.414602	0.00023888	0_0	0.897655	0.932057	N.S	N.S	TRUE	4	4	TRUE	3	3	0	4_4	Same	0	3_3	Same	other	other
ENSMUSG00000026579_F5	3.307e-06	0.217607	0.473128	13.0841	1.60317	0.940076	9.08378e-06	0_0	0.54405	0.755202	N.S	N.S	TRUE	4	5	FALSE	3	3	-1	4_5	Leading	0	3_3	Same	other	other
ENSMUSG00000026580_Selp	0.360717	0.0108735	0.0487809	1.15262	7.62196	2.63936	0.384452	N.S	0.144962	0.287399	N.S	N.S	FALSE
ENSMUSG00000026582_Sele	0.0865093	0.386851	0.0768379	2.21023	0.776841	2.29827	0.102604	N.S	0.692455	0.354973	N.S	N.S	FALSE
ENSMUSG00000026584_Scyl3	1.62295e-07	0.672235	0.97502	18.401	0.183461	0.159228	6.10039e-07	0_0	0.864149	0.991004	N.S	N.S	TRUE	4	5	FALSE	3	3	-1	4_5	Leading	0	3_3	Same	other	other
ENSMUSG00000026585_Kifap3	1.18855e-06	0.78241	0.457252	14.7433	0.0780064	0.96745	3.60334e-06	0_0	0.916666	0.746403	N.S	N.S	TRUE	5	4	FALSE	3	1	1	5_4	Lagging	2	3_1	Lagging2	other	LateLagging
ENSMUSG00000026586_Prrx1	3.48801e-08	0.976581	0.414343	21.6672	0.000879904	1.04534	1.56558e-07	0_1	0.991816	0.720441	N.S	N.S	TRUE	4	4	TRUE	2	1	0	4_4	Same	1	2_1	Lagging	other	EarlyLagging
ENSMUSG00000026587_Astn1	5.98145e-08	0.277259	0.218818	20.4739	1.23599	1.52706	2.52096e-07	2_2	0.605441	0.558376	N.S	N.S	TRUE	1	1	TRUE	6	6	0	1_1	Same	0	6_6	Same	other	other
ENSMUSG00000026589_Sec16b	0.000268429	0.173751	0.128995	7.3386	1.96528	1.91554	0.000499114	0_0	0.493277	0.448566	N.S	N.S	TRUE	4	4	TRUE	2	10	0	4_4	Same	-8	2_10	Lagging2	other	EarlyLagging
ENSMUSG00000026592_Tex35	0.28735	0.380418	0.309207	1.32468	0.798493	1.26962	0.311807	N.S	0.687775	0.646311	N.S	N.S	FALSE
ENSMUSG00000026594_Ralgps2	3.40415e-11	0.0765599	0.199726	42.8691	3.4251	1.59436	4.56449e-10	0_0	0.347793	0.539367	N.S	N.S	TRUE	4	4	TRUE	2	3	0	4_4	Same	-1	2_3	Leading	LateLeading	other
ENSMUSG00000026596_Abl2	0.0382053	0.424289	0.569904	2.82569	0.660741	0.785994	0.0481864	0_1	0.71887	0.808046	N.S	N.S	TRUE	4	5	FALSE	2	3	-1	4_5	Leading	-1	2_3	Leading	LateLeading	other
ENSMUSG00000026600_Soat1	1.33044e-11	0.0363519	0.180744	46.8012	4.91485	1.66781	2.1371e-10	1_0	0.247603	0.518091	N.S	N.S	TRUE	5	5	TRUE	4	4	0	5_5	Same	0	4_4	Same	other	other
ENSMUSG00000026601_Axdnd1	1.98793e-08	0.177906	0.533417	22.9693	1.92638	0.841858	9.63568e-08	2_2	0.498278	0.786945	N.S	N.S	TRUE	1	1	TRUE	7	6	0	1_1	Same	1	7_6	Lagging	other	MidLagging
ENSMUSG00000026602_Nphs2	1.25512e-09	0.379002	0.520167	30.3283	0.803332	0.862751	8.88508e-09	0_0	0.686504	0.778174	N.S	N.S	TRUE	5	5	TRUE	3	3	0	5_5	Same	0	3_3	Same	other	other
ENSMUSG00000026603_Smyd2	1.14081e-09	0.0113646	0.220128	30.6142	7.51665	1.52265	8.20594e-09	0_1	0.148052	0.559442	N.S	N.S	TRUE	4	4	TRUE	1	2	0	4_4	Same	-1	1_2	Leading	EarlyLeading	other
ENSMUSG00000026604_Ptpn14	3.54599e-09	0.637257	0.704411	27.362	0.228101	0.594401	2.14892e-08	0_0	0.845154	0.875427	N.S	N.S	TRUE	4	4	TRUE	2	3	0	4_4	Same	-1	2_3	Leading	LateLeading	other
ENSMUSG00000026605_Cenpf	3.62405e-11	0.961687	0.154764	42.6178	0.00235626	1.78178	4.80349e-10	2_2	0.986755	0.485278	N.S	N.S	TRUE	2	2	TRUE	8	9	0	2_2	Same	-1	8_9	Leading	EarlyLeading	other
ENSMUSG00000026608_Kctd3	6.8748e-06	0.188179	0.11425	11.9801	1.83479	2.00482	1.75315e-05	0_0	0.50999	0.425489	N.S	N.S	TRUE	4	5	FALSE	1	3	-1	4_5	Leading	-2	1_3	Leading2	LateLeading	other
ENSMUSG00000026609_Ush2a	1.89164e-05	0.000424349	0.391084	10.5579	16.6919	1.09033	4.38963e-05	0_0	0.0381513	0.707122	N.S	0_1	TRUE	5	4	FALSE	3	1	1	5_4	Lagging	2	3_1	Lagging2	other	LateLagging
ENSMUSG00000026610_Esrrg	1.97968e-05	0.124431	0.0666707	10.4967	2.53504	2.40415	4.57636e-05	0_1	0.4271	0.336149	N.S	N.S	TRUE	4	4	TRUE	2	3	0	4_4	Same	-1	2_3	Leading	LateLeading	other
ENSMUSG00000026611_Spata17	0.0990611	0.235854	0.589304	2.11	1.47837	0.757163	0.116365	N.S	0.563691	0.818244	N.S	N.S	FALSE
ENSMUSG00000026615_Eprs	2.38906e-06	0.998578	0.441695	13.5962	3.24481e-06	0.994991	6.7734e-06	2_2	0.999582	0.737437	N.S	N.S	TRUE	2	2	TRUE	9	8	0	2_2	Same	1	9_8	Lagging	other	EarlyLagging
ENSMUSG00000026617_Bpnt1	0.000710202	0.919785	0.505089	6.31785	0.010357	0.886974	0.00121595	2_2	0.972046	0.771932	N.S	N.S	TRUE	2	3	FALSE	8	9	-1	2_3	Leading	-1	8_9	Leading	EarlyLeading	other
ENSMUSG00000026618_Iars2	4.85268e-14	0.403532	0.794032	77.9395	0.723103	0.471043	2.43729e-12	0_0	0.704651	0.915143	N.S	N.S	TRUE	5	4	FALSE	3	3	1	5_4	Lagging	0	3_3	Same	other	other
ENSMUSG00000026620_Mark1	8.84653e-09	0.130085	0.503119	24.9544	2.45712	0.890176	4.74901e-08	0_0	0.435179	0.770405	N.S	N.S	TRUE	4	4	TRUE	2	2	0	4_4	Same	0	2_2	Same	other	other
ENSMUSG00000026622_Nek2	1.60296e-08	0.704433	0.276884	23.4841	0.147378	1.35242	8.01527e-08	2_2	0.881114	0.616177	N.S	N.S	TRUE	2	2	TRUE	8	9	0	2_2	Same	-1	8_9	Leading	EarlyLeading	other
ENSMUSG00000026623_Lpgat1	0.0013799	0.841277	0.834018	5.66392	0.0409831	0.414406	0.00223954	0_0	0.94194	0.932057	N.S	N.S	TRUE	5	5	TRUE	3	3	0	5_5	Same	0	3_3	Same	other	other
ENSMUSG00000026626_Ppp2r5a	0.00015998	0.101901	0.896966	7.91423	2.89277	0.318423	0.000310316	0_0	0.394416	0.95941	N.S	N.S	TRUE	5	5	TRUE	3	3	0	5_5	Same	0	3_3	Same	other	other
ENSMUSG00000026627_Pacc1	1.30926e-06	0.300856	0.113529	14.5804	1.1181	2.00948	3.92361e-06	2_0	0.622974	0.424163	N.S	N.S	TRUE	6	5	FALSE	4	4	1	6_5	Lagging	0	4_4	Same	other	other
ENSMUSG00000026628_Atf3	0.0681661	0.684382	0.783672	2.38757	0.169304	0.485446	0.0823187	N.S	0.870349	0.910831	N.S	N.S	FALSE
ENSMUSG00000026630_Batf3	0.00622957	0.0977951	0.121539	4.29524	2.96791	1.95931	0.00902523	0_1	0.387381	0.437858	N.S	N.S	TRUE	5	3	FALSE	3	10	2	5_3	other	-7	3_10	other	other	other
ENSMUSG00000026632_Tatdn3	0.0107689	0.17904	0.419637	3.83359	1.91596	1.03539	0.0149308	2_0	0.499463	0.724364	N.S	N.S	TRUE	6	5	FALSE	5	4	1	6_5	Lagging	1	5_4	Lagging	other	LateLagging
ENSMUSG00000026634_Angel2	1.14581e-08	0.285075	0.600591	24.3056	1.19551	0.740629	5.96006e-08	0_0	0.611712	0.824795	N.S	N.S	TRUE	4	4	TRUE	3	3	0	4_4	Same	0	3_3	Same	other	other
ENSMUSG00000026637_Traf5	0.126405	0.974397	0.585402	1.93045	0.00105172	0.762918	0.145884	N.S	0.991204	0.816382	N.S	N.S	FALSE
ENSMUSG00000026638_Irf6	0.0668781	0.0164938	0.294741	2.40183	6.64747	1.30564	0.0809134	N.S	0.175581	0.633094	N.S	N.S	FALSE
ENSMUSG00000026640_Plxna2	1.29204e-13	0.0143407	0.292059	71.4093	6.96997	1.3125	5.18223e-12	0_0	0.165122	0.631179	N.S	N.S	TRUE	4	4	TRUE	2	2	0	4_4	Same	0	2_2	Same	other	other
ENSMUSG00000026641_Usf1	6.74641e-10	0.365754	0.935744	32.2276	0.849908	0.249892	5.27923e-09	0_0	0.676732	0.976862	N.S	N.S	TRUE	5	5	TRUE	3	3	0	5_5	Same	0	3_3	Same	other	other
ENSMUSG00000026643_Nmt2	3.36606e-07	0.950697	0.00323393	16.9907	0.00390391	4.87204	1.16654e-06	2_1	0.983455	0.0621312	N.S	N.S	TRUE	6	6	TRUE	5	5	0	6_6	Same	0	5_5	Same	other	other
ENSMUSG00000026645_Olah	0.002879	0.17932	0.0484877	4.97721	1.9134	2.64393	0.00442678	0_1	0.499691	0.286458	N.S	N.S	TRUE	4	4	TRUE	1	2	0	4_4	Same	-1	1_2	Leading	EarlyLeading	other
ENSMUSG00000026646_Suv39h2	1.64439e-07	0.778926	0.0627304	18.3749	0.0805961	2.44977	6.16867e-07	2_2	0.914966	0.326456	N.S	N.S	TRUE	2	2	TRUE	8	9	0	2_2	Same	-1	8_9	Leading	EarlyLeading	other
ENSMUSG00000026648_Dclre1c	0.0342595	0.239157	0.24189	2.90957	1.45709	1.45292	0.0435834	1_0	0.567289	0.584131	N.S	N.S	TRUE	5	5	TRUE	3	4	0	5_5	Same	-1	3_4	Leading	LateLeading	other
ENSMUSG00000026649_Cfap126	2.3315e-05	0.375125	0.363747	10.2784	0.816714	1.1462	5.31344e-05	0_0	0.684086	0.687719	N.S	N.S	TRUE	4	5	FALSE	2	3	-1	4_5	Leading	-1	2_3	Leading	LateLeading	other
ENSMUSG00000026655_Fam107b	3.03281e-11	0.190943	0.00179734	43.3361	1.81118	5.41277	4.16666e-10	0_2	0.513083	0.044307	0_0	N.S	TRUE	3	3	TRUE	10	10	0	3_3	Same	0	10_10	Same	other	other
ENSMUSG00000026656_Fcgr2b	2.95892e-05	0.248718	0.714462	9.96559	1.39753	0.580589	6.60809e-05	0_0	0.577616	0.879341	N.S	N.S	TRUE	4	4	TRUE	1	2	0	4_4	Same	-1	1_2	Leading	EarlyLeading	other
ENSMUSG00000026657_Frmd4a	8.85554e-15	0.609132	0.372598	90.6298	0.268428	1.12773	7.42024e-13	0_0	0.830114	0.694427	N.S	N.S	TRUE	4	4	TRUE	2	2	0	4_4	Same	0	2_2	Same	other	other
ENSMUSG00000026659_Dusp12	2.20132e-08	0.169821	0.895417	22.7287	2.00313	0.320954	1.0524e-07	0_0	0.487845	0.958805	N.S	N.S	TRUE	4	4	TRUE	2	2	0	4_4	Same	0	2_2	Same	other	other
ENSMUSG00000026662_Sephs1	0.00439095	0.521628	0.212314	4.59958	0.422988	1.54932	0.00654352	1_2	0.779403	0.551085	N.S	N.S	TRUE	2	2	TRUE	8	9	0	2_2	Same	-1	8_9	Leading	EarlyLeading	other
ENSMUSG00000026663_Atf6	0.000177304	0.777683	0.314561	7.79798	0.0815307	1.25668	0.000340719	1_0	0.914715	0.649537	N.S	N.S	TRUE	5	6	FALSE	3	4	-1	5_6	Leading	-1	3_4	Leading	LateLeading	other
ENSMUSG00000026664_Phyh	4.0337e-10	0.742706	0.965992	33.8771	0.110282	0.183766	3.46571e-09	2_2	0.899216	0.988297	N.S	N.S	TRUE	1	1	TRUE	8	8	0	1_1	Same	0	8_8	Same	other	other
ENSMUSG00000026667_Uhmk1	0.704961	0.399866	0.381313	0.593644	0.734626	1.10991	0.718027	N.S	0.700852	0.699708	N.S	N.S	FALSE
ENSMUSG00000026669_Mcm10	1.30658e-08	0.849083	0.0464453	23.9816	0.0370003	2.67659	6.69343e-08	2_2	0.944877	0.281164	N.S	N.S	TRUE	2	2	TRUE	8	9	0	2_2	Same	-1	8_9	Leading	EarlyLeading	other
ENSMUSG00000026670_Uap1	4.16199e-11	0.0496145	0.602569	42.067	4.27528	0.737747	5.38166e-10	2_2	0.285929	0.825837	N.S	N.S	TRUE	1	1	TRUE	7	8	0	1_1	Same	-1	7_8	Leading	MidLeading	other
ENSMUSG00000026672_Optn	9.11679e-05	0.482543	0.489345	8.56715	0.508787	0.912818	0.000186231	1_0	0.754539	0.763925	N.S	N.S	TRUE	5	6	FALSE	3	4	-1	5_6	Leading	-1	3_4	Leading	LateLeading	other
ENSMUSG00000026674_Ddr2	9.09512e-07	0.866751	0.684287	15.2006	0.0287619	0.622159	2.84502e-06	0_0	0.951035	0.865527	N.S	N.S	TRUE	4	4	TRUE	2	2	0	4_4	Same	0	2_2	Same	other	other
ENSMUSG00000026675_Hsd17b7	4.21092e-09	0.362568	0.42066	26.8953	0.861474	1.03348	2.49821e-08	2_2	0.674662	0.724534	N.S	N.S	TRUE	1	1	TRUE	7	7	0	1_1	Same	0	7_7	Same	other	other
ENSMUSG00000026676_Ccdc3	6.62554e-11	0.855204	0.213129	40.2622	0.0340248	1.5465	7.86426e-10	0_1	0.946519	0.551758	N.S	N.S	TRUE	4	4	TRUE	1	2	0	4_4	Same	-1	1_2	Leading	EarlyLeading	other
ENSMUSG00000026678_Rgs5	0.000425575	0.882564	0.492143	6.84543	0.0222907	0.908181	0.000760562	0_0	0.958758	0.764821	N.S	N.S	TRUE	4	4	TRUE	2	1	0	4_4	Same	1	2_1	Lagging	other	EarlyLagging
ENSMUSG00000026683_Nuf2	2.3645e-08	0.950746	0.115853	22.5611	0.00389615	1.99456	1.11512e-07	2_2	0.983455	0.428952	N.S	N.S	TRUE	2	2	TRUE	8	9	0	2_2	Same	-1	8_9	Leading	EarlyLeading	other
ENSMUSG00000026686_Lmx1a	0.000131857	0.363213	0.0461251	8.1354	0.859121	2.68185	0.000261061	2_0	0.674908	0.280309	N.S	N.S	TRUE	5	6	FALSE	3	4	-1	5_6	Leading	-1	3_4	Leading	LateLeading	other
ENSMUSG00000026687_Aldh9a1	1.50485e-07	0.0511174	0.569669	18.552	4.21521	0.786347	5.70589e-07	2_2	0.289466	0.808008	N.S	N.S	TRUE	1	1	TRUE	7	8	0	1_1	Same	-1	7_8	Leading	MidLeading	other
ENSMUSG00000026688_Mgst3	1.20174e-09	0.68212	0.769005	30.4581	0.17189	0.505718	8.55927e-09	0_0	0.86939	0.903152	N.S	N.S	TRUE	4	5	FALSE	3	3	-1	4_5	Leading	0	3_3	Same	other	other
ENSMUSG00000026691_Fmo3	0.10731	0.759739	0.168725	2.05099	0.0956863	1.71837	0.125411	N.S	0.906544	0.505101	N.S	N.S	FALSE
ENSMUSG00000026692_Fmo4	0.0253592	0.489173	0.560753	3.14362	0.493397	0.799793	0.0330075	1_0	0.758288	0.801869	N.S	N.S	TRUE	5	5	TRUE	3	2	0	5_5	Same	1	3_2	Lagging	other	LateLagging
ENSMUSG00000026694_Eef1aknmt	1.42255e-10	0.437172	0.448476	37.4438	0.624353	0.982895	1.46639e-09	0_1	0.726288	0.74162	N.S	N.S	TRUE	4	4	TRUE	1	2	0	4_4	Same	-1	1_2	Leading	EarlyLeading	other
ENSMUSG00000026696_Vamp4	1.88577e-07	0.0010157	0.593166	18.1039	13.9814	0.751486	6.96911e-07	0_0	0.0533907	0.820457	N.S	N.S	TRUE	4	4	TRUE	2	3	0	4_4	Same	-1	2_3	Leading	LateLeading	other
ENSMUSG00000026697_Myoc	6.05484e-05	0.574416	0.134396	9.06116	0.324148	1.8854	0.000127977	0_0	0.812037	0.456285	N.S	N.S	TRUE	4	4	TRUE	3	1	0	4_4	Same	2	3_1	Lagging2	other	LateLagging
ENSMUSG00000026698_Pigc	0.0940754	0.0082435	0.495838	2.14816	8.29277	0.902089	0.110973	N.S	0.125476	0.766583	N.S	N.S	FALSE
ENSMUSG00000026701_Prdx6	2.65386e-08	0.331498	0.0412294	22.2926	0.982388	2.76736	1.22932e-07	0_1	0.648482	0.266355	N.S	N.S	TRUE	3	4	FALSE	10	2	-1	3_4	Leading	8	10_2	Leading2	EarlyLeading	other
ENSMUSG00000026705_Klhl20	0.00908893	0.620368	0.387699	3.9748	0.251821	1.09707	0.0127826	1_0	0.83674	0.703796	N.S	N.S	TRUE	5	5	TRUE	4	4	0	5_5	Same	0	4_4	Same	other	other
ENSMUSG00000026707_Nsun6	0.0702822	0.675535	0.989377	2.36473	0.179549	0.108476	0.0846266	N.S	0.865763	0.996708	N.S	N.S	FALSE
ENSMUSG00000026708_Cenpl	1.03527e-05	0.609094	0.443958	11.3907	0.268486	0.990938	2.53038e-05	2_2	0.830114	0.739017	N.S	N.S	TRUE	2	2	TRUE	8	9	0	2_2	Same	-1	8_9	Leading	EarlyLeading	other
ENSMUSG00000026709_Dars2	0.0746898	0.68984	0.567439	2.31938	0.16316	0.789697	0.0895389	N.S	0.87312	0.806298	N.S	N.S	FALSE
ENSMUSG00000026712_Mrc1	0.0250786	0.671639	0.331253	3.15235	0.184174	1.21756	0.0326725	0_2	0.863681	0.66462	N.S	N.S	TRUE	4	3	FALSE	1	10	1	4_3	Lagging	-9	1_10	Lagging	other	EarlyLagging
ENSMUSG00000026715_Serpinc1	4.79216e-06	0.0582231	0.0558632	12.5162	3.95591	2.53691	1.26382e-05	0_0	0.306684	0.308447	N.S	N.S	TRUE	5	4	FALSE	3	2	1	5_4	Lagging	1	3_2	Lagging	other	LateLagging
ENSMUSG00000026718_Stam	0.00445843	0.173881	0.15358	4.58616	1.96405	1.78742	0.00663437	0_0	0.493314	0.483717	N.S	N.S	TRUE	5	4	FALSE	3	2	1	5_4	Lagging	1	3_2	Lagging	other	LateLagging
ENSMUSG00000026721_Rabgap1l	0.000129019	0.699409	0.0270395	8.16051	0.152707	3.09337	0.000255862	0_0	0.878661	0.2112	N.S	N.S	TRUE	4	5	FALSE	2	3	-1	4_5	Leading	-1	2_3	Leading	LateLeading	other
ENSMUSG00000026723_Trdmt1	0.22461	0.0634771	0.369741	1.50776	3.78625	1.13365	0.248435	N.S	0.319899	0.692283	N.S	N.S	FALSE
ENSMUSG00000026725_Tnn	0.20285	0.58174	0.900973	1.58293	0.311817	0.311817	0.226062	N.S	0.816306	0.961166	N.S	N.S	FALSE
ENSMUSG00000026727_Rsu1	7.70998e-09	0.831692	0.771883	25.3049	0.0461644	0.501748	4.22738e-08	0_0	0.938419	0.904396	N.S	N.S	TRUE	5	4	FALSE	3	3	1	5_4	Lagging	0	3_3	Same	other	other
ENSMUSG00000026728_Vim	1.2032e-06	0.902562	0.874728	14.7226	0.0153084	0.35376	3.64383e-06	0_0	0.966136	0.949986	N.S	N.S	TRUE	5	5	TRUE	3	3	0	5_5	Same	0	3_3	Same	other	other
ENSMUSG00000026730_Pter	1.993e-08	0.122286	0.210945	22.9633	2.56571	1.55409	9.6547e-08	0_0	0.423694	0.549289	N.S	N.S	TRUE	4	4	TRUE	2	2	0	4_4	Same	0	2_2	Same	other	other
ENSMUSG00000026737_Pip4k2a	7.21045e-10	0.166962	0.93197	32.0194	2.03133	0.257126	5.57789e-09	0_0	0.484154	0.975663	N.S	N.S	TRUE	4	4	TRUE	2	2	0	4_4	Same	0	2_2	Same	other	other
ENSMUSG00000026739_Bmi1	2.78986e-07	0.367033	0.629433	17.3456	0.845304	0.699075	9.89963e-07	0_1	0.677618	0.840241	N.S	N.S	TRUE	4	4	TRUE	2	1	0	4_4	Same	1	2_1	Lagging	other	EarlyLagging
ENSMUSG00000026740_Dnajc1	8.7769e-10	0.0117941	0.853423	31.4107	7.42858	0.386005	6.56464e-09	2_2	0.150662	0.941842	N.S	N.S	TRUE	1	1	TRUE	7	7	0	1_1	Same	0	7_7	Same	other	other
ENSMUSG00000026743_Mllt10	5.15314e-05	0.000422533	0.640726	9.2603	16.7058	0.683044	0.000110296	1_0	0.0381513	0.845526	N.S	0_1	TRUE	5	5	TRUE	3	3	0	5_5	Same	0	3_3	Same	other	other
ENSMUSG00000026748_Plxdc2	0.000470389	0.483977	0.113546	6.74062	0.505428	2.00937	0.000833173	0_2	0.755134	0.424163	N.S	N.S	TRUE	3	3	TRUE	1	9	0	3_3	Same	-8	1_9	Lagging2	other	EarlyLagging
ENSMUSG00000026749_Nek6	5.72554e-15	0.705886	0.645553	94.1833	0.145859	0.676226	5.44441e-13	2_2	0.882018	0.847371	N.S	N.S	TRUE	1	1	TRUE	7	7	0	1_1	Same	0	7_7	Same	other	other
ENSMUSG00000026750_Psmb7	9.25809e-08	0.78567	0.254338	19.5456	0.0756248	1.41569	3.70368e-07	2_2	0.917671	0.596876	N.S	N.S	TRUE	2	2	TRUE	9	9	0	2_2	Same	0	9_9	Same	other	other
ENSMUSG00000026751_Nr5a1	8.94957e-09	0.346612	0.393235	24.925	0.921661	1.08608	4.79976e-08	2_2	0.661266	0.70835	N.S	N.S	TRUE	1	1	TRUE	7	7	0	1_1	Same	0	7_7	Same	other	other
ENSMUSG00000026753_Ppp6c	0.227237	0.448198	0.170813	1.49917	0.59453	1.70933	0.251026	N.S	0.732742	0.507939	N.S	N.S	FALSE
ENSMUSG00000026754_Golga1	2.22864e-06	0.0117075	0.839682	13.7075	7.44605	0.406194	6.35693e-06	0_0	0.15022	0.934538	N.S	N.S	TRUE	5	5	TRUE	3	3	0	5_5	Same	0	3_3	Same	other	other
ENSMUSG00000026755_Arpc5l	2.18932e-06	0.500347	0.0456717	13.7361	0.468252	2.68936	6.25425e-06	2_2	0.765998	0.279479	N.S	N.S	TRUE	2	2	TRUE	8	8	0	2_2	Same	0	8_8	Same	other	other
ENSMUSG00000026761_Orc4	0.0123904	0.0235411	0.919693	3.71801	5.84862	0.279674	0.0170076	0_0	0.205602	0.96977	N.S	N.S	TRUE	4	4	TRUE	2	2	0	4_4	Same	0	2_2	Same	other	other
ENSMUSG00000026764_Kif5c	0.00755763	0.32494	0.125279	4.13027	1.00995	1.93702	0.0107868	2_2	0.642487	0.443987	N.S	N.S	TRUE	1	1	TRUE	8	7	0	1_1	Same	1	8_7	Lagging	other	MidLagging
ENSMUSG00000026765_Lypd6b	0.000429289	0.0706264	0.786737	6.8363	3.5794	0.481193	0.000766633	0_0	0.335986	0.912076	N.S	N.S	TRUE	4	4	TRUE	2	2	0	4_4	Same	0	2_2	Same	other	other
ENSMUSG00000026766_Mmadhc	0.000112132	0.392975	0.736153	8.32343	0.756717	0.550839	0.000225435	2_2	0.697222	0.890271	N.S	N.S	TRUE	2	2	TRUE	8	9	0	2_2	Same	-1	8_9	Leading	EarlyLeading	other
ENSMUSG00000026767_Mindy3	0.582755	0.571259	0.745918	0.766835	0.329562	0.537449	0.601122	N.S	0.810557	0.893679	N.S	N.S	FALSE
ENSMUSG00000026768_Itga8	0.105639	0.982449	0.200939	2.06256	0.00049415	1.5899	0.123569	N.S	0.993415	0.540973	N.S	N.S	FALSE
ENSMUSG00000026770_Il2ra	0.00526891	0.64293	0.7325	4.44004	0.220457	0.555847	0.00773407	1_2	0.847978	0.888126	N.S	N.S	TRUE	3	3	TRUE	9	9	0	3_3	Same	0	9_9	Same	other	other
ENSMUSG00000026771_Spopl	0.0025976	0.985928	0.179472	5.071	0.000317647	1.673	0.00402187	2_2	0.994743	0.516886	N.S	N.S	TRUE	1	1	TRUE	8	6	0	1_1	Same	2	8_6	Lagging2	other	MidLagging
ENSMUSG00000026773_Pfkfb3	3.05475e-07	0.132661	0.418277	17.1734	2.42293	1.03793	1.07182e-06	2_2	0.438851	0.723276	N.S	N.S	TRUE	1	1	TRUE	7	7	0	1_1	Same	0	7_7	Same	other	other
ENSMUSG00000026775_Yme1l1	1.31793e-06	0.906037	0.52841	14.5693	0.0142304	0.849712	3.9482e-06	2_2	0.96736	0.783244	N.S	N.S	TRUE	2	2	TRUE	8	8	0	2_2	Same	0	8_8	Same	other	other
ENSMUSG00000026779_Mastl	6.86705e-05	0.426512	0.345005	8.90748	0.654339	1.18664	0.000143478	0_2	0.720402	0.673972	N.S	N.S	TRUE	3	3	TRUE	9	10	0	3_3	Same	-1	9_10	Leading	EarlyLeading	other
ENSMUSG00000026781_Acbd5	8.70858e-09	0.300771	0.0346214	24.9942	1.1185	2.90146	4.68685e-08	2_0	0.622974	0.241554	N.S	N.S	TRUE	6	6	TRUE	5	5	0	6_6	Same	0	5_5	Same	other	other
ENSMUSG00000026782_Abi2	4.39772e-07	0.0065117	0.237142	16.4947	8.87875	1.46761	1.48338e-06	0_0	0.112659	0.579536	N.S	N.S	TRUE	4	4	TRUE	2	1	0	4_4	Same	1	2_1	Lagging	other	EarlyLagging
ENSMUSG00000026784_Pdss1	2.75371e-07	0.142545	0.234404	17.3704	2.29869	1.47621	9.79391e-07	1_2	0.452262	0.576025	N.S	N.S	TRUE	2	3	FALSE	9	9	-1	2_3	Leading	0	9_9	Same	other	other
ENSMUSG00000026785_Pkn3	6.7354e-08	0.236046	0.039313	20.2183	1.47712	2.80378	2.79557e-07	2_2	0.563942	0.259493	N.S	N.S	TRUE	2	2	TRUE	8	9	0	2_2	Same	-1	8_9	Leading	EarlyLeading	other
ENSMUSG00000026787_Gad2	0.602413	0.832848	0.394189	0.737975	0.0455226	1.0842	0.620071	N.S	0.93916	0.708559	N.S	N.S	FALSE
ENSMUSG00000026788_Zbtb43	4.77302e-08	0.597909	0.064777	20.9668	0.285696	2.42571	2.06197e-07	1_0	0.824604	0.330844	N.S	N.S	TRUE	5	5	TRUE	3	3	0	5_5	Same	0	3_3	Same	other	other
ENSMUSG00000026790_Odf2	4.00658e-06	0.791033	0.675897	12.7882	0.0717934	0.633788	1.07797e-05	2_2	0.920144	0.861216	N.S	N.S	TRUE	1	2	FALSE	8	8	-1	1_2	Leading	0	8_8	Same	other	other
ENSMUSG00000026791_Slc2a8	1.18553e-10	0.0371293	0.437611	38.0999	4.87057	1.00235	1.26362e-09	2_2	0.25026	0.73431	N.S	N.S	TRUE	1	1	TRUE	6	6	0	1_1	Same	0	6_6	Same	other	other
ENSMUSG00000026792_Lrsam1	8.82385e-09	0.00845946	0.722432	24.9609	8.22934	0.569651	4.74047e-08	1_0	0.126937	0.884554	N.S	N.S	TRUE	5	5	TRUE	3	3	0	5_5	Same	0	3_3	Same	other	other
ENSMUSG00000026796_Fam129b	3.21114e-08	0.0433608	0.669549	21.855	4.54931	0.642613	1.4517e-07	0_0	0.26864	0.858546	N.S	N.S	TRUE	4	4	TRUE	3	2	0	4_4	Same	1	3_2	Lagging	other	LateLagging
ENSMUSG00000026797_Stxbp1	2.52916e-12	0.199134	0.560459	54.548	1.74364	0.800238	5.47423e-11	2_2	0.52483	0.801751	N.S	N.S	TRUE	1	1	TRUE	7	7	0	1_1	Same	0	7_7	Same	other	other
ENSMUSG00000026798_Coq4	0.00100624	0.0566445	0.66655	5.97068	4.01031	0.646792	0.00167584	2_2	0.30285	0.857341	N.S	N.S	TRUE	2	2	TRUE	8	8	0	2_2	Same	0	8_8	Same	other	other
ENSMUSG00000026799_Med27	0.000128898	0.844984	0.412973	8.16159	0.0390653	1.04793	0.000255652	0_1	0.942518	0.719568	N.S	N.S	TRUE	3	4	FALSE	10	2	-1	3_4	Leading	8	10_2	Leading2	EarlyLeading	other
ENSMUSG00000026803_Ttf1	0.0159246	0.010894	0.0488598	3.51383	7.61746	2.63813	0.0214448	2_0	0.144962	0.287752	N.S	N.S	TRUE	6	5	FALSE	4	3	1	6_5	Lagging	1	4_3	Lagging	other	LateLagging
ENSMUSG00000026806_Ddx31	0.00789364	0.640065	0.856216	4.09344	0.224298	0.381848	0.0112247	0_2	0.846333	0.942896	N.S	N.S	TRUE	3	3	TRUE	10	10	0	3_3	Same	0	10_10	Same	other	other
ENSMUSG00000026807_Ak8	0.0212329	0.767113	0.132267	3.28369	0.0897195	1.89713	0.0279963	0_0	0.910466	0.453189	N.S	N.S	TRUE	4	5	FALSE	2	4	-1	4_5	Leading	-2	2_4	Leading2	LateLeading	other
ENSMUSG00000026810_Dpm2	6.38104e-08	0.0550057	0.407467	20.3343	4.06862	1.05842	2.66746e-07	2_2	0.298693	0.716807	N.S	N.S	TRUE	1	1	TRUE	7	6	0	1_1	Same	1	7_6	Lagging	other	MidLagging
ENSMUSG00000026811_St6galnac6	1.53206e-08	0.0566592	0.99528	23.5935	4.00979	0.0763402	7.70398e-08	0_0	0.30285	0.998821	N.S	N.S	TRUE	5	5	TRUE	3	3	0	5_5	Same	0	3_3	Same	other	other
ENSMUSG00000026812_Tsc1	0.0367113	0.640844	0.0588819	2.85633	0.223248	2.4973	0.0464337	1_0	0.846765	0.316433	N.S	N.S	TRUE	5	5	TRUE	3	3	0	5_5	Same	0	3_3	Same	other	other
ENSMUSG00000026814_Eng	6.82345e-05	0.610453	0.59432	8.91522	0.266441	0.749793	0.000142673	0_0	0.830715	0.820907	N.S	N.S	TRUE	4	4	TRUE	2	1	0	4_4	Same	1	2_1	Lagging	other	EarlyLagging
ENSMUSG00000026816_Gtf3c5	0.00192204	0.351548	0.394037	5.34981	0.902628	1.0845	0.00303985	0_1	0.665583	0.708559	N.S	N.S	TRUE	4	4	TRUE	1	1	0	4_4	Same	0	1_1	Same	other	other
ENSMUSG00000026817_Ak1	0.00334078	0.680081	0.357049	4.8428	0.174241	1.16044	0.00508416	2_2	0.86813	0.682809	N.S	N.S	TRUE	2	1	FALSE	9	7	1	2_1	Lagging	2	9_7	Lagging2	other	EarlyLagging
ENSMUSG00000026819_Slc25a25	2.51276e-07	0.327207	0.232078	17.5457	1.00034	1.48358	9.01845e-07	2_2	0.644256	0.574129	N.S	N.S	TRUE	1	2	FALSE	7	8	-1	1_2	Leading	-1	7_8	Leading	MidLeading	other
ENSMUSG00000026820_Ptges2	0.000273231	0.132879	0.0216796	7.31929	2.42007	3.2672	0.000506873	0_0	0.439108	0.19117	N.S	N.S	TRUE	4	4	TRUE	1	3	0	4_4	Same	-2	1_3	Leading2	LateLeading	other
ENSMUSG00000026821_Ralgds	1.58625e-08	0.207278	0.520041	23.5094	1.67979	0.862952	7.94109e-08	0_0	0.534572	0.778174	N.S	N.S	TRUE	5	5	TRUE	3	3	0	5_5	Same	0	3_3	Same	other	other
ENSMUSG00000026822_Lcn2	2.34283e-05	0.497722	0.992076	10.272	0.474072	0.0954321	5.33496e-05	2_2	0.764302	0.997599	N.S	N.S	TRUE	1	1	TRUE	7	8	0	1_1	Same	-1	7_8	Leading	MidLeading	other
ENSMUSG00000026824_Kcnj3	0.61431	0.22469	0.749565	0.720746	1.55321	0.532446	0.631127	N.S	0.551335	0.895476	N.S	N.S	FALSE
ENSMUSG00000026825_Dnm1	0.158959	0.793155	0.00546483	1.76215	0.0703065	4.40833	0.180634	N.S	0.921016	0.0862852	N.S	N.S	FALSE
ENSMUSG00000026826_Nr4a2	0.00404382	0.0398929	0.683863	4.67236	4.72116	0.622745	0.00605875	0_1	0.259105	0.86539	N.S	N.S	TRUE	4	4	TRUE	2	1	0	4_4	Same	1	2_1	Lagging	other	EarlyLagging
ENSMUSG00000026827_Gpd2	1.1762e-10	0.00430707	0.00034256	38.1286	9.93866	7.07541	1.25605e-09	2_2	0.0937036	0.016287	1_0	N.S	TRUE	2	2	TRUE	8	9	0	2_2	Same	-1	8_9	Leading	EarlyLeading	other
ENSMUSG00000026831_1700007K13Rik	1.70075e-06	0.888752	0.913201	14.1463	0.0199874	0.291085	4.96982e-06	2_2	0.961258	0.966922	N.S	N.S	TRUE	2	2	TRUE	8	8	0	2_2	Same	0	8_8	Same	other	other
ENSMUSG00000026833_Olfm1	3.65087e-10	0.0166201	0.00543649	34.2051	6.63003	4.41284	3.20345e-09	2_0	0.1763	0.0859636	N.S	N.S	TRUE	6	6	TRUE	4	4	0	6_6	Same	0	4_4	Same	other	other
ENSMUSG00000026836_Acvr1	0.000120764	0.0268708	0.0455515	8.23707	5.5594	2.69136	0.000241129	2_2	0.219083	0.278902	N.S	N.S	TRUE	1	2	FALSE	7	8	-1	1_2	Leading	-1	7_8	Leading	MidLeading	other
ENSMUSG00000026837_Col5a1	9.28598e-07	0.697664	0.33763	15.1648	0.154583	1.20309	2.89776e-06	0_0	0.877455	0.66884	N.S	N.S	TRUE	4	4	TRUE	2	2	0	4_4	Same	0	2_2	Same	other	other
ENSMUSG00000026839_Upp2	0.256712	0.480077	0.585823	1.40878	0.514605	0.762296	0.281073	N.S	0.753084	0.816438	N.S	N.S	FALSE
ENSMUSG00000026840_Lamc3	7.33634e-09	0.0717656	0.609804	25.4326	3.54865	0.727252	4.03821e-08	0_1	0.337723	0.829506	N.S	N.S	TRUE	4	4	TRUE	2	1	0	4_4	Same	1	2_1	Lagging	other	EarlyLagging
ENSMUSG00000026842_Abl1	2.23728e-12	0.0656322	0.66407	55.1638	3.72121	0.650252	4.96307e-11	0_0	0.325788	0.855909	N.S	N.S	TRUE	5	4	FALSE	3	3	1	5_4	Lagging	0	3_3	Same	other	other
ENSMUSG00000026843_Fubp3	0.798361	0.0542677	0.867498	0.464999	4.09552	0.364851	0.807232	N.S	0.297164	0.947543	N.S	N.S	FALSE
ENSMUSG00000026848_Tor1b	1.89988e-12	0.0226927	0.53118	55.9945	5.92962	0.845361	4.37516e-11	2_2	0.202397	0.785243	N.S	N.S	TRUE	1	1	TRUE	8	8	0	1_1	Same	0	8_8	Same	other	other
ENSMUSG00000026849_Tor1a	0.00371175	0.0796932	0.0879195	4.74853	3.34903	2.19825	0.00560739	2_2	0.35469	0.37813	N.S	N.S	TRUE	1	2	FALSE	7	9	-1	1_2	Leading	-2	7_9	Leading2	EarlyLeading	other
ENSMUSG00000026851_BC005624	0.177369	0.0712475	0.344812	1.68166	3.56256	1.18707	0.199677	N.S	0.337723	0.673922	N.S	N.S	FALSE
ENSMUSG00000026853_Crat	1.82679e-08	0.301062	0.00688622	23.1704	1.11713	4.20942	8.98322e-08	1_0	0.623031	0.100479	N.S	N.S	TRUE	6	5	FALSE	4	3	1	6_5	Lagging	1	4_3	Lagging	other	LateLagging
ENSMUSG00000026854_Usp20	5.30395e-11	0.0883618	0.315001	41.1171	3.15529	1.25562	6.53857e-10	0_0	0.369196	0.649991	N.S	N.S	TRUE	5	5	TRUE	3	3	0	5_5	Same	0	3_3	Same	other	other
ENSMUSG00000026856_Dolpp1	0.029817	0.382159	0.409796	3.01714	0.79258	1.05397	0.0383527	2_0	0.688776	0.718034	N.S	N.S	TRUE	4	6	FALSE	1	4	-2	4_6	other	-3	1_4	other	other	other
ENSMUSG00000026857_Ntmt1	0.000631125	0.498335	0.0748515	6.43761	0.472709	2.31777	0.00109097	2_2	0.764647	0.352698	N.S	N.S	TRUE	2	1	FALSE	8	8	1	2_1	Lagging	0	8_8	Same	other	other
ENSMUSG00000026858_Miga2	1.41744e-05	0.232742	0.359196	10.9515	1.49877	1.15585	3.37007e-05	0_1	0.559971	0.684348	N.S	N.S	TRUE	4	4	TRUE	2	1	0	4_4	Same	1	2_1	Lagging	other	EarlyLagging
ENSMUSG00000026860_Sh3glb2	6.06843e-09	0.837253	0.624852	25.9249	0.0431191	0.705615	3.42381e-08	0_0	0.94047	0.838519	N.S	N.S	TRUE	4	4	TRUE	3	2	0	4_4	Same	1	3_2	Lagging	other	LateLagging
ENSMUSG00000026864_Hspa5	3.09848e-11	0.607821	0.00621499	43.2491	0.27041	4.29726	4.22601e-10	1_2	0.829544	0.0945148	N.S	N.S	TRUE	2	3	FALSE	8	9	-1	2_3	Leading	-1	8_9	Leading	EarlyLeading	other
ENSMUSG00000026867_Gapvd1	0.333702	0.215229	0.665484	1.21197	1.6204	0.648278	0.3578	N.S	0.541651	0.856754	N.S	N.S	FALSE
ENSMUSG00000026869_Psmd5	1.82725e-11	0.523881	0.211557	45.4386	0.418388	1.55195	2.76637e-10	0_0	0.780575	0.549826	N.S	N.S	TRUE	4	4	TRUE	2	1	0	4_4	Same	1	2_1	Lagging	other	EarlyLagging
ENSMUSG00000026872_Zeb2	0.00313097	0.0444843	0.960727	4.90122	4.49692	0.1967	0.00478725	2_2	0.271394	0.986398	N.S	N.S	TRUE	1	1	TRUE	7	8	0	1_1	Same	-1	7_8	Leading	MidLeading	other
ENSMUSG00000026873_Phf19	0.102849	0.268974	0.234321	2.0823	1.28057	1.47647	0.120513	N.S	0.597094	0.576025	N.S	N.S	FALSE
ENSMUSG00000026874_Hc	0.00657374	0.569492	0.477954	4.24911	0.332617	0.931893	0.00948568	0_2	0.809663	0.75769	N.S	N.S	TRUE	3	3	TRUE	10	10	0	3_3	Same	0	10_10	Same	other	other
ENSMUSG00000026875_Traf1	8.30121e-07	0.849573	0.750504	15.3591	0.0367574	0.531157	2.61992e-06	0_0	0.945108	0.895938	N.S	N.S	TRUE	4	4	TRUE	2	2	0	4_4	Same	0	2_2	Same	other	other
ENSMUSG00000026878_Rab14	0.0241729	0.837676	0.954909	3.18126	0.0428919	0.210129	0.03158	0_0	0.940531	0.984755	N.S	N.S	TRUE	5	5	TRUE	3	3	0	5_5	Same	0	3_3	Same	other	other
ENSMUSG00000026879_Gsn	1.40753e-12	0.230353	0.999777	57.5485	1.51467	0.0214768	3.40828e-11	0_0	0.557392	0.999984	N.S	N.S	TRUE	4	4	TRUE	3	3	0	4_4	Same	0	3_3	Same	other	other
ENSMUSG00000026880_Stom	2.68192e-07	0.0205589	0.960818	17.4209	6.14916	0.196484	9.56875e-07	1_0	0.194109	0.986398	N.S	N.S	TRUE	5	5	TRUE	3	3	0	5_5	Same	0	3_3	Same	other	other
ENSMUSG00000026883_Dab2ip	3.077e-09	0.888967	0.153348	27.7522	0.0199096	1.78853	1.91054e-08	0_0	0.961258	0.48359	N.S	N.S	TRUE	5	5	TRUE	3	3	0	5_5	Same	0	3_3	Same	other	other
ENSMUSG00000026885_Ttll11	9.71904e-05	0.0249017	0.340786	8.49139	5.72526	1.19601	0.000197484	0_0	0.212276	0.671691	N.S	N.S	TRUE	5	4	FALSE	2	2	1	5_4	Lagging	0	2_2	Same	other	other
ENSMUSG00000026887_Mrrf	0.0179386	0.00714622	0.0678791	3.41807	8.64609	2.39072	0.0239531	1_0	0.117224	0.337783	N.S	N.S	TRUE	4	5	FALSE	1	4	-1	4_5	Leading	-3	1_4	other	other	other
ENSMUSG00000026888_Grb14	3.1531e-07	0.925413	0.72437	17.1136	0.00895039	0.566994	1.10199e-06	0_0	0.974751	0.88529	N.S	N.S	TRUE	5	5	TRUE	3	3	0	5_5	Same	0	3_3	Same	other	other
ENSMUSG00000026889_Rbm18	2.33119e-06	0.186525	0.426021	13.6354	1.84911	1.02352	6.62375e-06	0_0	0.508667	0.726679	N.S	N.S	TRUE	4	4	TRUE	3	3	0	4_4	Same	0	3_3	Same	other	other
ENSMUSG00000026893_Gca	1.68635e-10	0.0436677	0.732462	36.8403	4.53485	0.555899	1.69395e-09	2_2	0.269457	0.888126	N.S	N.S	TRUE	1	1	TRUE	6	6	0	1_1	Same	0	6_6	Same	other	other
ENSMUSG00000026895_Ndufa8	0.169949	0.349105	0.260232	1.71306	0.912003	1.39866	0.192001	N.S	0.663553	0.601537	N.S	N.S	FALSE
ENSMUSG00000026896_Ifih1	4.59479e-06	0.886732	0.253137	12.5798	0.0207252	1.4192	1.21814e-05	0_0	0.960507	0.596575	N.S	N.S	TRUE	5	5	TRUE	3	4	0	5_5	Same	-1	3_4	Leading	LateLeading	other
ENSMUSG00000026904_Slc4a10	0.00386379	0.00507069	0.0274	4.71279	9.5151	3.08302	0.00581165	1_0	0.10121	0.212817	N.S	N.S	TRUE	4	6	FALSE	2	4	-2	4_6	other	-2	2_4	Leading2	LateLeading	other
ENSMUSG00000026914_Psmd14	7.20591e-07	0.750184	0.111394	15.6069	0.103733	2.02347	2.30649e-06	1_2	0.901563	0.420336	N.S	N.S	TRUE	2	3	FALSE	9	9	-1	2_3	Leading	0	9_9	Same	other	other
ENSMUSG00000026915_Strbp	0.0144933	0.0205999	0.901409	3.59007	6.14471	0.311092	0.0196613	2_0	0.194356	0.961226	N.S	N.S	TRUE	6	5	FALSE	4	4	1	6_5	Lagging	0	4_4	Same	other	other
ENSMUSG00000026917_Wdr5	3.15192e-07	0.192472	0.01987	17.1143	1.79831	3.3364	1.10181e-06	0_2	0.515858	0.182489	N.S	N.S	TRUE	3	3	TRUE	10	10	0	3_3	Same	0	10_10	Same	other	other
ENSMUSG00000026918_Brd3	3.05765e-07	0.0901685	0.02584	17.1716	3.11767	3.12889	1.07262e-06	0_1	0.37333	0.206371	N.S	N.S	TRUE	3	4	FALSE	10	2	-1	3_4	Leading	8	10_2	Leading2	EarlyLeading	other
ENSMUSG00000026921_Egfl7	7.94547e-09	0.267419	0.385287	25.2279	1.28914	1.1019	4.3307e-08	2_2	0.595336	0.702638	N.S	N.S	TRUE	1	2	FALSE	8	8	-1	1_2	Leading	0	8_8	Same	other	other
ENSMUSG00000026922_Agpat2	2.01192e-07	0.371391	0.999861	17.9768	0.829794	0.0177584	7.3714e-07	2_2	0.681354	0.999984	N.S	N.S	TRUE	1	1	TRUE	6	6	0	1_1	Same	0	6_6	Same	other	other
ENSMUSG00000026923_Notch1	4.55201e-07	0.195477	0.294624	16.4315	1.77336	1.30594	1.52811e-06	0_0	0.52036	0.632966	N.S	N.S	TRUE	4	4	TRUE	2	3	0	4_4	Same	-1	2_3	Leading	LateLeading	other
ENSMUSG00000026924_Sec16a	0.729317	0.416705	0.456418	0.56021	0.682974	0.968906	0.74114	N.S	0.713384	0.745977	N.S	N.S	FALSE
ENSMUSG00000026925_Inpp5e	2.53463e-09	0.000385492	0.0879217	28.2932	17.0032	2.19823	1.62013e-08	1_0	0.03557	0.37813	N.S	0_1	TRUE	5	5	TRUE	3	4	0	5_5	Same	-1	3_4	Leading	LateLeading	other
ENSMUSG00000026926_Pmpca	1.30169e-05	0.0497468	0.687751	11.0695	4.26991	0.617368	3.12073e-05	2_2	0.286107	0.86787	N.S	N.S	TRUE	2	2	TRUE	8	8	0	2_2	Same	0	8_8	Same	other	other
ENSMUSG00000026927_Entr1	0.000157962	0.00804922	0.0296834	7.92865	8.35142	3.02063	0.000306789	2_1	0.124205	0.22219	N.S	N.S	TRUE	1	6	FALSE	7	5	-5	1_6	Lagging	2	7_5	Lagging2	other	MidLagging
ENSMUSG00000026930_Gpsm1	8.79159e-08	0.727016	0.258923	19.6537	0.124756	1.4024	3.54048e-07	0_1	0.892065	0.59969	N.S	N.S	TRUE	3	4	FALSE	1	1	-1	3_4	Leading	0	1_1	Same	other	other
ENSMUSG00000026932_Nacc2	1.27655e-07	0.263312	0.411147	18.8841	1.31208	1.0514	4.93196e-07	0_0	0.590856	0.718604	N.S	N.S	TRUE	5	5	TRUE	3	3	0	5_5	Same	0	3_3	Same	other	other
ENSMUSG00000026933_Camsap1	4.68478e-06	0.117162	0.390326	12.5504	2.64157	1.09184	1.23859e-05	0_0	0.415741	0.706821	N.S	N.S	TRUE	5	4	FALSE	3	2	1	5_4	Lagging	1	3_2	Lagging	other	LateLagging
ENSMUSG00000026939_Tmem141	6.78277e-07	0.0266539	0.197339	15.7137	5.577	1.60321	2.18136e-06	2_2	0.219002	0.537869	N.S	N.S	TRUE	1	6	FALSE	7	5	-5	1_6	Lagging	2	7_5	Lagging2	other	MidLagging
ENSMUSG00000026942_Traf2	0.0417253	0.768223	0.313849	2.75823	0.0888396	1.25839	0.0523027	N.S	0.911208	0.648802	N.S	N.S	FALSE
ENSMUSG00000026944_Abca2	0.00278516	0.816136	0.696157	5.00735	0.0552654	0.605766	0.00429301	0_0	0.930889	0.872191	N.S	N.S	TRUE	5	5	TRUE	3	3	0	5_5	Same	0	3_3	Same	other	other
ENSMUSG00000026946_Nmi	0.0014268	0.311954	0.0458474	5.63188	1.06685	2.68644	0.00230901	0_1	0.632845	0.279887	N.S	N.S	TRUE	5	4	FALSE	3	2	1	5_4	Lagging	1	3_2	Lagging	other	LateLagging
ENSMUSG00000026950_Neb	0.000121085	0.787433	0.444365	8.23399	0.0743536	0.99021	0.000241656	0_0	0.918674	0.739124	N.S	N.S	TRUE	4	5	FALSE	2	3	-1	4_5	Leading	-1	2_3	Leading	LateLeading	other
ENSMUSG00000026955_Sapcd2	3.78647e-10	0.375456	0.447152	34.0848	0.815562	0.985246	3.29003e-09	2_2	0.684117	0.74063	N.S	N.S	TRUE	1	2	FALSE	8	8	-1	1_2	Leading	0	8_8	Same	other	other
ENSMUSG00000026956_Uap1l1	5.87787e-06	0.298342	0.434884	12.2109	1.13006	1.00729	1.52151e-05	2_0	0.621111	0.733024	N.S	N.S	TRUE	6	6	TRUE	4	4	0	6_6	Same	0	4_4	Same	other	other
ENSMUSG00000026958_Dpp7	7.74781e-05	0.694542	0.161836	8.76161	0.157974	1.74898	0.000160239	2_1	0.875666	0.495488	N.S	N.S	TRUE	6	6	TRUE	5	5	0	6_6	Same	0	5_5	Same	other	other
ENSMUSG00000026959_Grin1	1.40467e-10	0.666088	0.19814	37.489	0.190884	1.60023	1.45266e-09	2_2	0.86156	0.538478	N.S	N.S	TRUE	1	1	TRUE	7	7	0	1_1	Same	0	7_7	Same	other	other
ENSMUSG00000026960_Arl6ip6	0.00174257	0.246126	0.773611	5.44192	1.41338	0.499364	0.00277368	2_2	0.574948	0.905166	N.S	N.S	TRUE	1	1	TRUE	6	6	0	1_1	Same	0	6_6	Same	other	other
ENSMUSG00000026965_Anapc2	8.76471e-09	0.12187	0.433587	24.9779	2.57172	1.00965	4.71256e-08	0_0	0.422872	0.731987	N.S	N.S	TRUE	5	5	TRUE	3	3	0	5_5	Same	0	3_3	Same	other	other
ENSMUSG00000026966_Ssna1	4.1053e-05	0.783695	0.010385	9.54549	0.0770631	3.86368	8.9452e-05	2_2	0.917129	0.126367	N.S	N.S	TRUE	2	3	FALSE	8	9	-1	2_3	Leading	-1	8_9	Leading	EarlyLeading	other
ENSMUSG00000026970_Rbms1	0.00447717	0.779515	0.995955	4.58247	0.080155	0.0714741	0.00665968	2_2	0.915287	0.999114	N.S	N.S	TRUE	1	1	TRUE	7	7	0	1_1	Same	0	7_7	Same	other	other
ENSMUSG00000026971_Itgb6	0.711357	0.346018	0.66266	0.584853	0.923979	0.65222	0.724193	N.S	0.660615	0.855503	N.S	N.S	FALSE
ENSMUSG00000026972_Arrdc1	4.0658e-08	0.00415216	0.946359	21.3226	10.0346	0.228585	1.7926e-07	0_0	0.0926941	0.981564	N.S	N.S	TRUE	5	5	TRUE	3	3	0	5_5	Same	0	3_3	Same	other	other
ENSMUSG00000026974_Zmynd19	1.39606e-06	0.113038	0.0311248	14.473	2.70552	2.9838	4.16308e-06	0_2	0.411281	0.228753	N.S	N.S	TRUE	3	3	TRUE	10	10	0	3_3	Same	0	10_10	Same	other	other
ENSMUSG00000026975_Dph7	9.74975e-05	0.54298	0.571887	8.48767	0.380812	0.783022	0.000198037	0_0	0.793308	0.80958	N.S	N.S	TRUE	4	5	FALSE	3	3	-1	4_5	Leading	0	3_3	Same	other	other
ENSMUSG00000026976_Pax8	0.181951	0.794533	0.557126	1.66292	0.0693504	0.805299	0.204238	N.S	0.921317	0.799574	N.S	N.S	FALSE
ENSMUSG00000026977_March7	0.00400286	0.728346	0.630275	4.68138	0.12349	0.697875	0.00600323	0_0	0.89275	0.840301	N.S	N.S	TRUE	5	5	TRUE	3	4	0	5_5	Same	-1	3_4	Leading	LateLeading	other
ENSMUSG00000026979_Psd4	2.76857e-09	0.32196	0.0280109	28.0458	1.02273	3.0658	1.74528e-08	0_2	0.640514	0.21545	N.S	N.S	TRUE	3	3	TRUE	9	10	0	3_3	Same	-1	9_10	Leading	EarlyLeading	other
ENSMUSG00000026980_Ly75	7.69792e-07	0.324503	0.710373	15.4908	1.01181	0.586204	2.44928e-06	2_2	0.642487	0.878073	N.S	N.S	TRUE	1	2	FALSE	8	8	-1	1_2	Leading	0	8_8	Same	other	other
ENSMUSG00000026981_Il1rn	1.99765e-06	0.545099	0.126858	13.884	0.376793	1.92782	5.7543e-06	0_0	0.794489	0.445725	N.S	N.S	TRUE	4	4	TRUE	1	3	0	4_4	Same	-2	1_3	Leading2	LateLeading	other
ENSMUSG00000026986_Hnmt	3.3631e-09	0.315265	0.95669	27.5071	1.05204	0.206103	2.05947e-08	0_0	0.635474	0.985364	N.S	N.S	TRUE	4	5	FALSE	3	3	-1	4_5	Leading	0	3_3	Same	other	other
ENSMUSG00000026987_Baz2b	0.000153565	0.842234	0.424328	7.96077	0.0404834	1.02666	0.000299003	1_0	0.942155	0.726197	N.S	N.S	TRUE	5	6	FALSE	4	4	-1	5_6	Leading	0	4_4	Same	other	other
ENSMUSG00000026988_Wdsub1	0.00135722	0.854667	0.757912	5.67983	0.0342806	0.520983	0.0022059	1_0	0.946464	0.898875	N.S	N.S	TRUE	5	5	TRUE	4	4	0	5_5	Same	0	4_4	Same	other	other
ENSMUSG00000026991_Pkp4	2.79268e-08	0.5965	0.209126	22.1749	0.287914	1.56047	1.28344e-07	0_0	0.823924	0.548191	N.S	N.S	TRUE	4	5	FALSE	2	3	-1	4_5	Leading	-1	2_3	Leading	LateLeading	other
ENSMUSG00000026994_Galnt3	0.0886762	0.0233076	0.533777	2.1919	5.87059	0.841295	0.104975	N.S	0.204625	0.787133	N.S	N.S	FALSE
ENSMUSG00000026999_Nup35	0.0018966	0.198184	0.088318	5.36229	1.75129	2.1949	0.00300214	0_2	0.523399	0.378584	N.S	N.S	TRUE	2	3	FALSE	9	10	-1	2_3	Leading	-1	9_10	Leading	EarlyLeading	other
ENSMUSG00000027001_Dusp19	0.124346	0.292306	0.391238	1.94252	1.15935	1.09003	0.143635	N.S	0.616936	0.707169	N.S	N.S	FALSE
ENSMUSG00000027002_Nckap1	0.000477142	0.0395282	0.178885	6.72577	4.7402	1.67541	0.000843936	0_0	0.258669	0.516599	N.S	N.S	TRUE	5	4	FALSE	3	1	1	5_4	Lagging	2	3_1	Lagging2	other	LateLagging
ENSMUSG00000027004_Frzb	6.07965e-09	0.880235	0.00665715	25.9201	0.0231907	4.23832	3.42785e-08	2_0	0.957695	0.0986769	N.S	N.S	TRUE	6	6	TRUE	5	5	0	6_6	Same	0	5_5	Same	other	other
ENSMUSG00000027006_Dnajc10	1.72169e-05	0.654168	0.0740527	10.6853	0.205783	2.32576	4.02503e-05	2_2	0.854857	0.3509	N.S	N.S	TRUE	1	2	FALSE	8	9	-1	1_2	Leading	-1	8_9	Leading	EarlyLeading	other
ENSMUSG00000027007_Itprid2	0.00346507	0.643647	0.268535	4.81001	0.219502	1.37527	0.00525818	2_2	0.848477	0.610093	N.S	N.S	TRUE	6	1	FALSE	5	7	5	6_1	Leading	-2	5_7	Leading2	MidLeading	other
ENSMUSG00000027009_Itga4	6.68647e-07	0.0835771	0.0639472	15.7391	3.25938	2.43537	2.15409e-06	0_0	0.361219	0.328788	N.S	N.S	TRUE	4	4	TRUE	2	2	0	4_4	Same	0	2_2	Same	other	other
ENSMUSG00000027010_Slc25a12	6.03647e-13	0.0249073	0.0502974	62.15	5.72477	2.61616	1.7677e-11	0_0	0.212276	0.291853	N.S	N.S	TRUE	4	4	TRUE	2	2	0	4_4	Same	0	2_2	Same	other	other
ENSMUSG00000027011_Ube2e3	6.48988e-09	0.296759	0.812612	25.7498	1.13766	0.444973	3.63734e-08	0_0	0.619735	0.922672	N.S	N.S	TRUE	4	4	TRUE	2	3	0	4_4	Same	-1	2_3	Leading	LateLeading	other
ENSMUSG00000027012_Dync1i2	2.71018e-08	0.302141	0.77969	22.2441	1.11203	0.490962	1.25095e-07	0_0	0.623816	0.908699	N.S	N.S	TRUE	5	4	FALSE	3	3	1	5_4	Lagging	0	3_3	Same	other	other
ENSMUSG00000027014_Cwc22	0.00123705	0.359801	0.160949	5.76924	0.871638	1.75301	0.00202788	0_1	0.67242	0.494236	N.S	N.S	TRUE	4	4	TRUE	2	1	0	4_4	Same	1	2_1	Lagging	other	EarlyLagging
ENSMUSG00000027015_Cybrd1	6.30246e-07	0.00307587	0.0245017	15.8442	10.8332	3.17064	2.04398e-06	0_1	0.0841068	0.201514	N.S	N.S	TRUE	4	4	TRUE	1	1	0	4_4	Same	0	1_1	Same	other	other
ENSMUSG00000027016_Zfp385b	2.14591e-10	0.226974	0.701687	35.9998	1.53752	0.598148	2.06022e-09	2_2	0.553937	0.874642	N.S	N.S	TRUE	2	2	TRUE	8	8	0	2_2	Same	0	8_8	Same	other	other
ENSMUSG00000027018_Hat1	2.13249e-08	0.313562	0.0193361	22.8034	1.05963	3.35811	1.02222e-07	1_2	0.633935	0.180819	N.S	N.S	TRUE	2	3	FALSE	9	9	-1	2_3	Leading	0	9_9	Same	other	other
ENSMUSG00000027030_Stk39	3.28022e-12	0.785311	0.528967	53.2629	0.0758852	0.848836	6.87992e-11	0_0	0.917671	0.783687	N.S	N.S	TRUE	4	5	FALSE	3	3	-1	4_5	Leading	0	3_3	Same	other	other
ENSMUSG00000027035_Cers6	1.69583e-06	0.0807455	0.492222	14.1511	3.32425	0.908051	4.95915e-06	0_0	0.356561	0.764821	N.S	N.S	TRUE	4	4	TRUE	2	2	0	4_4	Same	0	2_2	Same	other	other
ENSMUSG00000027067_Ssrp1	1.00643e-08	0.391906	0.138608	24.6292	0.760196	1.86274	5.32504e-08	2_2	0.696104	0.46219	N.S	N.S	TRUE	2	2	TRUE	8	9	0	2_2	Same	-1	8_9	Leading	EarlyLeading	other
ENSMUSG00000027070_Lrp2	0.232614	0.397278	0.260234	1.48188	0.742854	1.39865	0.25643	N.S	0.69963	0.601537	N.S	N.S	FALSE
ENSMUSG00000027074_Slc43a3	3.24714e-06	0.907384	0.00109399	13.1125	0.0138236	5.88873	8.93532e-06	1_2	0.968013	0.0331844	0_0	N.S	TRUE	2	3	FALSE	8	9	-1	2_3	Leading	-1	8_9	Leading	EarlyLeading	other
ENSMUSG00000027075_Slc43a1	0.000976849	0.151748	0.441489	5.99985	2.19189	0.99536	0.00163059	2_2	0.4648	0.737238	N.S	N.S	TRUE	1	1	TRUE	7	8	0	1_1	Same	-1	7_8	Leading	MidLeading	other
ENSMUSG00000027076_Timm10	0.111747	0.627395	0.192134	2.02114	0.241773	1.62288	0.130201	N.S	0.839998	0.530688	N.S	N.S	FALSE
ENSMUSG00000027078_Ube2l6	0.0508474	0.398192	0.38472	2.60793	0.739939	1.10304	0.0627062	N.S	0.700166	0.702394	N.S	N.S	FALSE
ENSMUSG00000027079_Clp1	0.438706	0.623172	0.70749	1.00037	0.247781	0.590166	0.461759	N.S	0.838127	0.876375	N.S	N.S	FALSE
ENSMUSG00000027080_Med19	0.0799016	0.0738906	0.0625856	2.2692	3.49276	2.4515	0.0952471	N.S	0.342629	0.326171	N.S	N.S	FALSE
ENSMUSG00000027082_Tfpi	4.53476e-13	0.0233845	0.913998	63.7795	5.86333	0.289702	1.37554e-11	0_0	0.204868	0.967198	N.S	N.S	TRUE	4	4	TRUE	1	2	0	4_4	Same	-1	1_2	Leading	EarlyLeading	other
ENSMUSG00000027086_Fastkd1	0.00137687	0.838841	0.237444	5.66603	0.0422695	1.46666	0.0022359	0_1	0.94084	0.579856	N.S	N.S	TRUE	4	4	TRUE	1	2	0	4_4	Same	-1	1_2	Leading	EarlyLeading	other
ENSMUSG00000027087_Itgav	1.71485e-05	0.00654016	0.724636	10.6907	8.86779	0.566628	4.01071e-05	0_2	0.112677	0.885382	N.S	N.S	TRUE	4	3	FALSE	1	10	1	4_3	Lagging	-9	1_10	Lagging	other	EarlyLagging
ENSMUSG00000027088_Phospho2	4.68949e-06	0.100059	0.389357	12.5489	2.92603	1.09376	1.23945e-05	0_0	0.391471	0.705805	N.S	N.S	TRUE	5	5	TRUE	3	3	0	5_5	Same	0	3_3	Same	other	other
ENSMUSG00000027091_Zc3h15	0.000333103	0.0262268	0.0239662	7.10537	5.61212	3.18802	0.000607882	1_2	0.216967	0.199436	N.S	N.S	TRUE	2	3	FALSE	8	9	-1	2_3	Leading	-1	8_9	Leading	EarlyLeading	other
ENSMUSG00000027099_Mtx2	2.46474e-05	0.0656249	0.155309	10.2049	3.72142	1.7792	5.58402e-05	0_1	0.325788	0.485729	N.S	N.S	TRUE	3	4	FALSE	10	1	-1	3_4	Leading	9	10_1	Leading	EarlyLeading	other
ENSMUSG00000027102_Hoxd8	0.00217104	0.704512	0.354819	5.2363	0.147296	1.16523	0.00340597	0_0	0.881148	0.681146	N.S	N.S	TRUE	4	4	TRUE	2	1	0	4_4	Same	1	2_1	Lagging	other	EarlyLagging
ENSMUSG00000027104_Atf2	1.68729e-14	0.78166	0.552621	85.6077	0.0785604	0.812168	1.18849e-12	0_0	0.916414	0.797146	N.S	N.S	TRUE	4	4	TRUE	2	2	0	4_4	Same	0	2_2	Same	other	other
ENSMUSG00000027108_Ola1	1.70247e-06	0.441943	0.0529564	14.1447	0.611304	2.57722	4.97343e-06	2_2	0.729048	0.300181	N.S	N.S	TRUE	2	2	TRUE	8	9	0	2_2	Same	-1	8_9	Leading	EarlyLeading	other
ENSMUSG00000027109_Sp3	0.00092736	0.85987	0.00286087	6.05118	0.0318432	4.98295	0.00155319	0_1	0.948277	0.0585526	N.S	N.S	TRUE	5	3	FALSE	3	10	2	5_3	other	-7	3_10	other	other	other
ENSMUSG00000027111_Itga6	4.51208e-20	0.91233	0.354163	259.695	0.0123803	1.16665	7.63714e-16	0_0	0.969555	0.680364	N.S	N.S	TRUE	4	4	TRUE	2	2	0	4_4	Same	0	2_2	Same	other	other
ENSMUSG00000027115_Kif18a	5.77728e-10	0.529451	0.0374541	32.7175	0.407171	2.84094	4.65572e-09	2_2	0.784107	0.253275	N.S	N.S	TRUE	2	2	TRUE	8	9	0	2_2	Same	-1	8_9	Leading	EarlyLeading	other
ENSMUSG00000027122_Arl14ep	0.279772	0.696301	0.540579	1.34467	0.156059	0.830707	0.30439	N.S	0.876679	0.790756	N.S	N.S	FALSE
ENSMUSG00000027130_Slc12a6	3.94232e-08	0.746542	0.204262	21.3916	0.106895	1.57782	1.74817e-07	0_0	0.90099	0.543719	N.S	N.S	TRUE	5	5	TRUE	3	3	0	5_5	Same	0	3_3	Same	other	other
ENSMUSG00000027131_Emc4	0.301594	0.439839	0.409655	1.28838	0.617033	1.05424	0.326059	N.S	0.727733	0.717861	N.S	N.S	FALSE
ENSMUSG00000027132_Katnbl1	0.00176584	0.569952	0.274625	5.42941	0.33182	1.35854	0.00280776	0_1	0.809899	0.613314	N.S	N.S	TRUE	4	3	FALSE	2	10	1	4_3	Lagging	-8	2_10	Lagging2	other	EarlyLagging
ENSMUSG00000027133_Nop10	1.65651e-11	0.494935	0.0941526	45.8561	0.480308	2.14755	2.56055e-10	2_2	0.762749	0.391322	N.S	N.S	TRUE	2	1	FALSE	8	8	1	2_1	Lagging	0	8_8	Same	other	other
ENSMUSG00000027134_Lpcat4	6.54798e-07	0.456512	0.00163439	15.7762	0.572807	5.5025	2.1151e-06	0_1	0.73834	0.041725	0_0	N.S	TRUE	3	4	FALSE	1	1	-1	3_4	Leading	0	1_1	Same	other	other
ENSMUSG00000027160_Ccdc34	3.89123e-06	0.563659	0.0081552	12.8329	0.342843	4.06591	1.04944e-05	1_2	0.806534	0.111031	N.S	N.S	TRUE	2	3	FALSE	8	9	-1	2_3	Leading	-1	8_9	Leading	EarlyLeading	other
ENSMUSG00000027162_Lin7c	1.36067e-05	0.210895	0.612796	11.008	1.65243	0.722929	3.24926e-05	2_2	0.538191	0.831105	N.S	N.S	TRUE	1	2	FALSE	8	8	-1	1_2	Leading	0	8_8	Same	other	other
ENSMUSG00000027163_Commd9	0.00243256	0.391809	0.908146	5.13123	0.760512	0.299767	0.00378416	0_0	0.696058	0.963968	N.S	N.S	TRUE	4	4	TRUE	2	2	0	4_4	Same	0	2_2	Same	other	other
ENSMUSG00000027164_Traf6	0.886901	0.22158	0.47968	0.334672	1.5749	0.928982	0.891536	N.S	0.547759	0.75879	N.S	N.S	FALSE
ENSMUSG00000027165_B230118H07Rik	0.113912	0.561528	0.177366	2.007	0.34663	1.68168	0.132487	N.S	0.804846	0.515663	N.S	N.S	FALSE
ENSMUSG00000027166_Dnajc24	0.499341	0.21882	0.540732	0.896342	1.59447	0.830468	0.520883	N.S	0.545208	0.790859	N.S	N.S	FALSE
ENSMUSG00000027167_Elp4	0.164628	0.34532	0.952305	1.73642	0.926708	0.215896	0.186525	N.S	0.66014	0.983096	N.S	N.S	FALSE
ENSMUSG00000027168_Pax6	0.0771473	0.148065	0.232513	2.29528	2.23368	1.4822	0.0922302	N.S	0.46035	0.574361	N.S	N.S	FALSE
ENSMUSG00000027170_Eif3m	5.55867e-09	0.860876	0.194717	26.1553	0.0313827	1.61305	3.17536e-08	0_2	0.948768	0.53412	N.S	N.S	TRUE	3	3	TRUE	10	10	0	3_3	Same	0	10_10	Same	other	other
ENSMUSG00000027173_Depdc7	1.77128e-05	0.0230702	0.608882	10.6467	5.89317	0.728586	4.13242e-05	0_0	0.203909	0.82918	N.S	N.S	TRUE	4	4	TRUE	2	2	0	4_4	Same	0	2_2	Same	other	other
ENSMUSG00000027175_Tcp11l1	0.343504	0.75404	0.798313	1.18996	0.100443	0.465066	0.367379	N.S	0.903694	0.91677	N.S	N.S	FALSE
ENSMUSG00000027176_Cstf3	5.47718e-05	0.537598	0.380872	9.18468	0.39115	1.1108	0.000116656	2_2	0.789124	0.69946	N.S	N.S	TRUE	1	2	FALSE	8	8	-1	1_2	Leading	0	8_8	Same	other	other
ENSMUSG00000027177_Hipk3	0.154441	0.331348	0.341892	1.78332	0.983013	1.19355	0.175807	N.S	0.648308	0.672187	N.S	N.S	FALSE
ENSMUSG00000027180_Fbxo3	0.00128564	0.503979	0.445994	5.73201	0.460288	0.987305	0.00210006	2_0	0.767532	0.739852	N.S	N.S	TRUE	6	6	TRUE	4	5	0	6_6	Same	-1	4_5	Leading	LateLeading	other
ENSMUSG00000027184_Caprin1	0.00618548	0.469751	0.462351	4.30135	0.539514	0.95858	0.00897211	0_2	0.746362	0.748863	N.S	N.S	TRUE	3	3	TRUE	10	10	0	3_3	Same	0	10_10	Same	other	other
ENSMUSG00000027185_Nat10	7.34656e-08	0.75888	0.159846	20.0329	0.0963948	1.75806	3.02109e-07	0_1	0.906197	0.492231	N.S	N.S	TRUE	3	4	FALSE	10	1	-1	3_4	Leading	9	10_1	Leading	EarlyLeading	other
ENSMUSG00000027187_Cat	7.86691e-06	0.063732	0.117585	11.7838	3.77842	1.98364	1.97736e-05	0_0	0.320668	0.430874	N.S	N.S	TRUE	5	4	FALSE	3	2	1	5_4	Lagging	1	3_2	Lagging	other	LateLagging
ENSMUSG00000027188_Pamr1	1.87701e-07	0.493463	0.0221589	18.113	0.483627	3.24989	6.94127e-07	0_0	0.761627	0.192543	N.S	N.S	TRUE	4	5	FALSE	1	3	-1	4_5	Leading	-2	1_3	Leading2	LateLeading	other
ENSMUSG00000027189_Trim44	0.00172874	0.565789	0.671572	5.44944	0.339085	0.639798	0.00275368	2_2	0.807882	0.85993	N.S	N.S	TRUE	2	2	TRUE	8	8	0	2_2	Same	0	8_8	Same	other	other
ENSMUSG00000027193_Api5	0.00570832	0.0701615	0.710656	4.37058	3.59211	0.585815	0.0083285	2_2	0.335372	0.878125	N.S	N.S	TRUE	2	2	TRUE	8	9	0	2_2	Same	-1	8_9	Leading	EarlyLeading	other
ENSMUSG00000027194_Ttc17	1.18373e-05	0.245276	0.185521	11.202	1.41863	1.64864	2.85817e-05	2_0	0.57413	0.523969	N.S	N.S	TRUE	5	6	FALSE	4	4	-1	5_6	Leading	0	4_4	Same	other	other
ENSMUSG00000027195_Hsd17b12	8.01962e-12	0.90891	0.438805	49.0508	0.0133696	1.00019	1.41441e-10	2_2	0.968231	0.734713	N.S	N.S	TRUE	1	1	TRUE	7	8	0	1_1	Same	-1	7_8	Leading	MidLeading	other
ENSMUSG00000027198_Ext2	9.11106e-06	0.773475	0.354772	11.5725	0.0847398	1.16533	2.25327e-05	0_0	0.912829	0.681134	N.S	N.S	TRUE	5	4	FALSE	3	2	1	5_4	Lagging	1	3_2	Lagging	other	LateLagging
ENSMUSG00000027199_Gatm	8.09676e-15	0.498535	0.827815	91.3492	0.472264	0.423334	7.06852e-13	0_0	0.764677	0.929459	N.S	N.S	TRUE	4	4	TRUE	2	2	0	4_4	Same	0	2_2	Same	other	other
ENSMUSG00000027200_Sema6d	3.58173e-14	0.973504	0.301214	80.0752	0.00112638	1.28933	1.95562e-12	0_0	0.991006	0.639129	N.S	N.S	TRUE	4	4	TRUE	2	2	0	4_4	Same	0	2_2	Same	other	other
ENSMUSG00000027201_Myef2	1.89642e-09	0.261034	0.123671	29.1188	1.32501	1.94652	1.26373e-08	2_2	0.589102	0.441896	N.S	N.S	TRUE	1	2	FALSE	8	8	-1	1_2	Leading	0	8_8	Same	other	other
ENSMUSG00000027202_Slc12a1	0.859628	0.444054	0.173853	0.376745	0.6056	1.69637	0.865406	N.S	0.729805	0.510964	N.S	N.S	FALSE
ENSMUSG00000027203_Dut	3.59481e-14	0.521202	0.0167461	80.0493	0.423861	3.4733	1.95646e-12	2_2	0.778904	0.167719	N.S	N.S	TRUE	2	2	TRUE	8	9	0	2_2	Same	-1	8_9	Leading	EarlyLeading	other
ENSMUSG00000027204_Fbn1	3.75759e-12	0.000842806	0.411444	52.6024	14.5434	1.05083	7.72794e-11	0_0	0.0478703	0.718604	N.S	0_1	TRUE	4	4	TRUE	2	1	0	4_4	Same	1	2_1	Lagging	other	EarlyLagging
ENSMUSG00000027206_Cops2	0.00531855	0.488069	0.308154	4.43188	0.495936	1.27219	0.00780152	0_2	0.757895	0.64576	N.S	N.S	TRUE	3	3	TRUE	10	10	0	3_3	Same	0	10_10	Same	other	other
ENSMUSG00000027207_Galk2	0.000972924	0.0173662	0.367323	6.00382	6.52985	1.13869	0.00162436	1_0	0.17956	0.690638	N.S	N.S	TRUE	5	5	TRUE	3	4	0	5_5	Same	-1	3_4	Leading	LateLeading	other
ENSMUSG00000027208_Fgf7	0.0146548	0.375083	0.656341	3.58108	0.816859	0.661061	0.0198596	0_0	0.684086	0.852589	N.S	N.S	TRUE	5	4	FALSE	3	2	1	5_4	Lagging	1	3_2	Lagging	other	LateLagging
ENSMUSG00000027210_Meis2	0.0212174	2.31244e-05	0.066354	3.28427	27.3731	2.40771	0.027978	1_0	0.011776	0.335778	N.S	0_0	TRUE	5	4	FALSE	4	3	1	5_4	Lagging	1	4_3	Lagging	other	LateLagging
ENSMUSG00000027215_Cd82	3.38705e-05	0.333898	0.181215	9.79088	0.972492	1.6659	7.47739e-05	2_0	0.650276	0.518731	N.S	N.S	TRUE	6	6	TRUE	5	5	0	6_6	Same	0	5_5	Same	other	other
ENSMUSG00000027217_Tspan18	1.71437e-12	0.335631	0.50207	56.5225	0.965402	0.891885	4.01903e-11	0_0	0.651507	0.769959	N.S	N.S	TRUE	4	4	TRUE	2	2	0	4_4	Same	0	2_2	Same	other	other
ENSMUSG00000027220_Syt13	2.6612e-06	0.772089	0.749103	13.4248	0.0858114	0.533079	7.46918e-06	0_0	0.912178	0.895303	N.S	N.S	TRUE	4	4	TRUE	2	2	0	4_4	Same	0	2_2	Same	other	other
ENSMUSG00000027221_Chst1	0.00985122	0.639662	0.0107578	3.90755	0.22484	3.83445	0.0137678	1_2	0.846117	0.128854	N.S	N.S	TRUE	6	2	FALSE	6	9	4	6_2	other	-3	6_9	other	other	other
ENSMUSG00000027222_Pex16	8.06316e-05	0.759167	0.064254	8.7137	0.0961579	2.43179	0.000166314	2_2	0.906309	0.329665	N.S	N.S	TRUE	1	1	TRUE	7	6	0	1_1	Same	1	7_6	Lagging	other	MidLagging
ENSMUSG00000027223_Mapk8ip1	1.2216e-10	0.844523	0.487213	37.9913	0.0393013	0.916363	1.2923e-09	0_0	0.942342	0.763433	N.S	N.S	TRUE	5	5	TRUE	3	3	0	5_5	Same	0	3_3	Same	other	other
ENSMUSG00000027225_Duoxa2	0.403728	0.785279	0.134171	1.06561	0.0759085	1.88663	0.427094	N.S	0.917671	0.456095	N.S	N.S	FALSE
ENSMUSG00000027227_Sord	0.0408962	0.0198115	0.725625	2.77357	6.2321	0.565272	0.0513242	N.S	0.190372	0.885793	N.S	N.S	FALSE
ENSMUSG00000027230_Creb3l1	7.33082e-08	0.917125	0.669194	20.0374	0.011058	0.643107	3.01608e-07	0_0	0.970993	0.858546	N.S	N.S	TRUE	4	4	TRUE	2	3	0	4_4	Same	-1	2_3	Leading	LateLeading	other
ENSMUSG00000027233_Patl2	2.47654e-10	0.602365	0.013612	35.508	0.278757	3.64111	2.3159e-09	0_0	0.826859	0.149998	N.S	N.S	TRUE	4	4	TRUE	2	1	0	4_4	Same	1	2_1	Lagging	other	EarlyLagging
ENSMUSG00000027236_Eif3j1	0.0882164	0.229421	0.51462	2.19575	1.52093	0.871606	0.104453	N.S	0.557156	0.776068	N.S	N.S	FALSE
ENSMUSG00000027238_Frmd5	8.57288e-08	0.334426	0.26807	19.7066	0.970326	1.37656	3.4656e-07	2_2	0.650497	0.609778	N.S	N.S	TRUE	1	1	TRUE	6	7	0	1_1	Same	-1	6_7	Leading	MidLeading	other
ENSMUSG00000027239_Mdk	8.78798e-12	0.876158	0.489425	48.6372	0.0248103	0.912685	1.51781e-10	0_0	0.955963	0.763925	N.S	N.S	TRUE	4	4	TRUE	2	2	0	4_4	Same	0	2_2	Same	other	other
ENSMUSG00000027242_Wdr76	0.0392329	0.156963	0.585494	2.80535	2.13475	0.762783	0.0494089	0_2	0.471475	0.816382	N.S	N.S	TRUE	3	3	TRUE	9	10	0	3_3	Same	-1	9_10	Leading	EarlyLeading	other
ENSMUSG00000027243_Harbi1	1.28691e-06	0.0874037	0.791787	14.6093	3.17561	0.474171	3.86485e-06	0_0	0.367369	0.91453	N.S	N.S	TRUE	4	4	TRUE	2	3	0	4_4	Same	-1	2_3	Leading	LateLeading	other
ENSMUSG00000027244_Atg13	9.86978e-10	0.660186	0.0913006	31.052	0.198176	2.17031	7.22872e-09	0_0	0.857847	0.385484	N.S	N.S	TRUE	4	4	TRUE	3	2	0	4_4	Same	1	3_2	Lagging	other	LateLagging
ENSMUSG00000027245_Hypk	0.0100813	0.267333	0.00281429	3.88833	1.28961	4.99788	0.014065	0_2	0.595336	0.0578058	N.S	N.S	TRUE	3	5	FALSE	9	3	-2	3_5	other	6	9_3	Discordant	other	other
ENSMUSG00000027246_Ell3	1.40225e-07	0.594715	0.610249	18.694	0.290738	0.726608	5.36009e-07	0_0	0.822761	0.829757	N.S	N.S	TRUE	4	4	TRUE	2	2	0	4_4	Same	0	2_2	Same	other	other
ENSMUSG00000027247_Arhgap1	8.04239e-14	0.327685	0.637891	74.5042	0.99832	0.687056	3.55091e-12	0_0	0.644406	0.844521	N.S	N.S	TRUE	4	4	TRUE	3	3	0	4_4	Same	0	3_3	Same	other	other
ENSMUSG00000027248_Pdia3	4.17381e-12	0.191232	0.00551411	52.0967	1.80874	4.40054	8.41022e-11	1_2	0.513614	0.0869821	N.S	N.S	TRUE	2	3	FALSE	9	9	-1	2_3	Leading	0	9_9	Same	other	other
ENSMUSG00000027249_F2	0.000257276	0.0122379	0.940318	7.38492	7.34122	0.240899	0.000479851	0_0	0.15287	0.978459	N.S	N.S	TRUE	4	5	FALSE	2	3	-1	4_5	Leading	-1	2_3	Leading	LateLeading	other
ENSMUSG00000027253_Lrp4	2.69491e-09	0.65846	0.0861549	28.1212	0.200341	2.21328	1.70903e-08	0_0	0.856722	0.375758	N.S	N.S	TRUE	4	4	TRUE	2	2	0	4_4	Same	0	2_2	Same	other	other
ENSMUSG00000027254_Map1a	1.25154e-06	0.000642176	0.469747	14.6561	15.3791	0.945847	3.77132e-06	0_0	0.0441849	0.752916	N.S	0_1	TRUE	4	4	TRUE	2	3	0	4_4	Same	-1	2_3	Leading	LateLeading	other
ENSMUSG00000027255_Arfgap2	6.24653e-11	0.834294	0.0866208	40.4871	0.0447264	2.20928	7.48258e-10	0_0	0.939816	0.376243	N.S	N.S	TRUE	5	4	FALSE	3	2	1	5_4	Lagging	1	3_2	Lagging	other	LateLagging
ENSMUSG00000027257_Pacsin3	1.07506e-08	0.0228963	0.31386	24.4642	5.90987	1.25836	5.64431e-08	2_0	0.203082	0.648802	N.S	N.S	TRUE	6	6	TRUE	4	4	0	6_6	Same	0	4_4	Same	other	other
ENSMUSG00000027259_Adal	0.000839501	0.944106	0.57562	6.15003	0.00501939	0.777442	0.00141655	2_2	0.981388	0.812183	N.S	N.S	TRUE	1	2	FALSE	7	8	-1	1_2	Leading	-1	7_8	Leading	MidLeading	other
ENSMUSG00000027263_Tubgcp4	0.108002	0.0335189	0.406594	2.04625	5.08569	1.06009	0.126159	N.S	0.239283	0.716188	N.S	N.S	FALSE
ENSMUSG00000027272_Ubr1	0.00223932	0.337641	0.309285	5.20761	0.957249	1.26943	0.00350529	1_0	0.653392	0.646311	N.S	N.S	TRUE	5	5	TRUE	3	4	0	5_5	Same	-1	3_4	Leading	LateLeading	other
ENSMUSG00000027273_Snap25	0.000137598	0.0369051	0.975735	8.08636	4.88323	0.157116	0.000271064	0_1	0.24965	0.991288	N.S	N.S	TRUE	4	4	TRUE	1	1	0	4_4	Same	0	1_1	Same	other	other
ENSMUSG00000027274_Mkks	0.0137214	0.807624	0.796607	3.63459	0.0606125	0.46745	0.0187026	0_2	0.926895	0.916082	N.S	N.S	TRUE	3	3	TRUE	10	10	0	3_3	Same	0	10_10	Same	other	other
ENSMUSG00000027276_Jag1	0.89763	0.0300251	0.173208	0.317333	5.32006	1.69911	0.901733	N.S	0.228825	0.510654	N.S	N.S	FALSE
ENSMUSG00000027281_Slx4ip	0.225348	0.0030587	0.391557	1.50534	10.8483	1.0894	0.249183	N.S	0.0838348	0.707369	N.S	N.S	FALSE
ENSMUSG00000027282_Mtch2	0.00481524	0.644344	0.235043	4.51859	0.218577	1.47419	0.00711318	1_2	0.84876	0.576912	N.S	N.S	TRUE	2	3	FALSE	9	9	-1	2_3	Leading	0	9_9	Same	other	other
ENSMUSG00000027284_Cdan1	5.15944e-08	0.00229033	0.00223926	20.7957	11.6402	5.20763	2.20638e-07	1_0	0.0756789	0.0508748	N.S	N.S	TRUE	5	5	TRUE	4	3	0	5_5	Same	1	4_3	Lagging	other	LateLagging
ENSMUSG00000027285_Haus2	0.250984	0.0451859	0.215576	1.42555	4.46496	1.53807	0.275354	N.S	0.273442	0.554317	N.S	N.S	FALSE
ENSMUSG00000027286_Lrrc57	0.214947	0.339187	0.72761	1.54023	0.951023	0.562551	0.238555	N.S	0.654776	0.886246	N.S	N.S	FALSE
ENSMUSG00000027287_Snap23	0.00043129	0.850989	0.185812	6.83142	0.0360596	1.64749	0.000769475	2_2	0.945711	0.524066	N.S	N.S	TRUE	2	1	FALSE	8	7	1	2_1	Lagging	1	8_7	Lagging	other	MidLagging
ENSMUSG00000027288_Zfp106	0.00274698	0.683984	0.224706	5.01992	0.169758	1.50745	0.00423803	2_2	0.870349	0.56597	N.S	N.S	TRUE	1	1	TRUE	7	8	0	1_1	Same	-1	7_8	Leading	MidLeading	other
ENSMUSG00000027291_Vps39	4.01807e-08	0.222535	0.325387	21.349	1.5682	1.2311	1.77571e-07	0_0	0.548698	0.659107	N.S	N.S	TRUE	5	5	TRUE	3	4	0	5_5	Same	-1	3_4	Leading	LateLeading	other
ENSMUSG00000027293_Ehd4	8.58526e-11	0.239322	0.00739527	39.2863	1.45604	4.1487	9.76573e-10	0_1	0.567289	0.104942	N.S	N.S	TRUE	4	4	TRUE	1	1	0	4_4	Same	0	1_1	Same	other	other
ENSMUSG00000027296_Itpka	7.20151e-09	0.808869	0.778194	25.4804	0.0598139	0.49303	3.97479e-08	0_0	0.927443	0.907878	N.S	N.S	TRUE	4	4	TRUE	2	2	0	4_4	Same	0	2_2	Same	other	other
ENSMUSG00000027298_Tyro3	8.05243e-14	0.977183	0.272821	74.4959	0.000835203	1.36346	3.55091e-12	0_0	0.992014	0.612779	N.S	N.S	TRUE	4	4	TRUE	2	2	0	4_4	Same	0	2_2	Same	other	other
ENSMUSG00000027300_Ubox5	0.442434	0.049101	0.464703	0.993666	4.29628	0.954514	0.465306	N.S	0.284812	0.750586	N.S	N.S	FALSE
ENSMUSG00000027303_Ptpra	0.000123101	0.279472	0.476295	8.21484	1.22438	0.9347	0.000245389	2_0	0.607301	0.7574	N.S	N.S	TRUE	6	6	TRUE	4	4	0	6_6	Same	0	4_4	Same	other	other
ENSMUSG00000027304_Rtf1	0.0550537	0.115379	0.281092	2.54791	2.66889	1.34115	0.0675099	N.S	0.412923	0.620482	N.S	N.S	FALSE
ENSMUSG00000027305_Ndufaf1	0.0017926	0.71076	0.990405	5.41525	0.140823	0.103739	0.00284764	0_0	0.883918	0.996708	N.S	N.S	TRUE	4	4	TRUE	1	2	0	4_4	Same	-1	1_2	Leading	EarlyLeading	other
ENSMUSG00000027306_Nusap1	2.62052e-09	0.761754	0.0155515	28.1996	0.0940345	3.53298	1.66936e-08	2_2	0.907595	0.161193	N.S	N.S	TRUE	2	2	TRUE	8	9	0	2_2	Same	-1	8_9	Leading	EarlyLeading	other
ENSMUSG00000027309_4930402H24Rik	5.79434e-07	0.0497906	0.906775	15.9944	4.26814	0.302094	1.8937e-06	1_0	0.286144	0.963609	N.S	N.S	TRUE	5	5	TRUE	3	4	0	5_5	Same	-1	3_4	Leading	LateLeading	other
ENSMUSG00000027312_Atrn	0.000114737	0.03106	0.559879	8.29663	5.24759	0.801117	0.000230317	0_0	0.232723	0.801532	N.S	N.S	TRUE	5	5	TRUE	3	3	0	5_5	Same	0	3_3	Same	other	other
ENSMUSG00000027313_Chac1	6.20862e-05	0.65048	0.0198812	9.03041	0.21053	3.33596	0.000130884	2_2	0.852104	0.182489	N.S	N.S	TRUE	2	1	FALSE	8	6	1	2_1	Lagging	2	8_6	Lagging2	other	MidLagging
ENSMUSG00000027314_Dll4	0.0310634	0.990424	0.171504	2.98533	0.000147077	1.70637	0.0398136	0_2	0.996547	0.508553	N.S	N.S	TRUE	4	3	FALSE	2	10	1	4_3	Lagging	-8	2_10	Lagging2	other	EarlyLagging
ENSMUSG00000027315_Spint1	2.59777e-07	0.355283	0.324929	17.4819	0.888475	1.23217	9.30777e-07	0_0	0.668764	0.658652	N.S	N.S	TRUE	4	4	TRUE	2	2	0	4_4	Same	0	2_2	Same	other	other
ENSMUSG00000027316_Gfra4	0.000174879	0.739768	0.453951	7.8135	0.112917	0.973232	0.000336555	0_1	0.898167	0.744656	N.S	N.S	TRUE	4	4	TRUE	1	1	0	4_4	Same	0	1_1	Same	other	other
ENSMUSG00000027317_Ppp1r14d	0.539172	0.83561	0.548856	0.832889	0.0440077	0.817937	0.559536	N.S	0.940126	0.795643	N.S	N.S	FALSE
ENSMUSG00000027323_Rad51	7.20373e-07	0.475702	0.109066	15.6074	0.525048	2.03903	2.30623e-06	1_2	0.750529	0.415776	N.S	N.S	TRUE	2	3	FALSE	8	9	-1	2_3	Leading	-1	8_9	Leading	EarlyLeading	other
ENSMUSG00000027324_Rpusd2	0.0868701	0.805499	0.175642	2.20715	0.0619883	1.68885	0.103003	N.S	0.926025	0.5138	N.S	N.S	FALSE
ENSMUSG00000027326_Knl1	4.10366e-10	0.396373	0.938128	33.8208	0.745753	0.245237	3.51589e-09	2_2	0.699123	0.977989	N.S	N.S	TRUE	2	2	TRUE	8	8	0	2_2	Same	0	8_8	Same	other	other
ENSMUSG00000027327_1700037H04Rik	1.81728e-07	0.0524623	0.0672533	18.1768	4.16312	2.39764	6.74397e-07	2_2	0.293303	0.336934	N.S	N.S	TRUE	2	1	FALSE	8	7	1	2_1	Lagging	1	8_7	Lagging	other	MidLagging
ENSMUSG00000027329_Spef1	0.00714508	0.559664	0.783653	4.17796	0.349967	0.485472	0.0102446	2_2	0.804014	0.910831	N.S	N.S	TRUE	1	1	TRUE	7	8	0	1_1	Same	-1	7_8	Leading	MidLeading	other
ENSMUSG00000027330_Cdc25b	3.77166e-07	0.684295	0.433728	16.7783	0.169403	1.00939	1.29046e-06	2_2	0.870349	0.732151	N.S	N.S	TRUE	1	2	FALSE	8	8	-1	1_2	Leading	0	8_8	Same	other	other
ENSMUSG00000027331_Knstrn	3.60994e-08	0.429792	0.234646	21.5896	0.644989	1.47544	1.61304e-07	2_2	0.72155	0.576349	N.S	N.S	TRUE	2	2	TRUE	8	9	0	2_2	Same	-1	8_9	Leading	EarlyLeading	other
ENSMUSG00000027332_Ivd	1.58737e-07	0.281784	0.965179	18.4452	1.21237	0.185821	5.98394e-07	0_0	0.609518	0.987941	N.S	N.S	TRUE	4	4	TRUE	3	2	0	4_4	Same	1	3_2	Lagging	other	LateLagging
ENSMUSG00000027333_Smox	2.6609e-05	0.00329132	0.0222466	10.1042	10.6511	3.24677	5.98596e-05	2_0	0.0855667	0.192706	N.S	N.S	TRUE	6	6	TRUE	4	5	0	6_6	Same	-1	4_5	Leading	LateLeading	other
ENSMUSG00000027338_Prnd	0.0142628	0.555518	0.342927	3.6031	0.357465	1.19124	0.019387	0_1	0.801253	0.672972	N.S	N.S	TRUE	4	3	FALSE	2	10	1	4_3	Lagging	-8	2_10	Lagging2	other	EarlyLagging
ENSMUSG00000027339_Rassf2	1.10942e-10	0.575456	0.936987	38.3412	0.322377	0.247474	1.19834e-09	2_2	0.812618	0.977593	N.S	N.S	TRUE	1	2	FALSE	8	8	-1	1_2	Leading	0	8_8	Same	other	other
ENSMUSG00000027340_Slc23a2	4.4507e-10	0.253648	0.377587	33.5561	1.36796	1.11749	3.76663e-09	0_0	0.582529	0.698334	N.S	N.S	TRUE	4	4	TRUE	2	2	0	4_4	Same	0	2_2	Same	other	other
ENSMUSG00000027341_Tmem230	0.000257959	0.254097	0.772673	7.38201	1.3653	0.500658	0.000480914	0_0	0.5828	0.904868	N.S	N.S	TRUE	4	5	FALSE	2	3	-1	4_5	Leading	-1	2_3	Leading	LateLeading	other
ENSMUSG00000027342_Pcna	6.55585e-12	0.104263	0.0713387	49.9732	2.85113	2.3536	1.20343e-10	2_2	0.396933	0.345321	N.S	N.S	TRUE	2	2	TRUE	8	9	0	2_2	Same	-1	8_9	Leading	EarlyLeading	other
ENSMUSG00000027344_Fsip1	0.0228126	0.153102	0.738284	3.22691	2.17684	0.547917	0.02993	2_2	0.466498	0.891249	N.S	N.S	TRUE	1	2	FALSE	8	8	-1	1_2	Leading	0	8_8	Same	other	other
ENSMUSG00000027346_Gpcpd1	3.47728e-06	0.0443167	0.888959	13.0062	4.50465	0.331386	9.50217e-06	0_0	0.271289	0.955439	N.S	N.S	TRUE	5	4	FALSE	3	3	1	5_4	Lagging	0	3_3	Same	other	other
ENSMUSG00000027347_Rasgrp1	1.50016e-10	0.498019	0.0844051	37.2544	0.473411	2.22849	1.53239e-09	0_0	0.764415	0.372139	N.S	N.S	TRUE	4	4	TRUE	3	2	0	4_4	Same	1	3_2	Lagging	other	LateLagging
ENSMUSG00000027349_Fam98b	0.00893378	0.2165	0.00519888	3.98923	1.61116	4.45168	0.0125833	0_2	0.543289	0.082859	N.S	N.S	TRUE	3	6	FALSE	10	5	-3	3_6	Discordant	5	10_5	Discordant	other	other
ENSMUSG00000027350_Chgb	2.12048e-06	0.766051	0.815604	13.7875	0.0905657	0.440738	6.07708e-06	2_2	0.910163	0.923962	N.S	N.S	TRUE	1	2	FALSE	7	8	-1	1_2	Leading	-1	7_8	Leading	MidLeading	other
ENSMUSG00000027351_Spred1	0.0346917	0.509183	0.528104	2.8999	0.44905	0.850193	0.0440702	0_1	0.77059	0.782997	N.S	N.S	TRUE	4	3	FALSE	2	10	1	4_3	Lagging	-8	2_10	Lagging2	other	EarlyLagging
ENSMUSG00000027353_Mcm8	6.04376e-09	0.289145	0.172252	25.9356	1.17501	1.70317	3.41216e-08	2_2	0.614447	0.509379	N.S	N.S	TRUE	2	2	TRUE	8	9	0	2_2	Same	-1	8_9	Leading	EarlyLeading	other
ENSMUSG00000027357_Crls1	0.0388702	0.0365744	0.405836	2.81246	4.90207	1.06155	0.0489881	0_0	0.248441	0.716032	N.S	N.S	TRUE	4	5	FALSE	2	4	-1	4_5	Leading	-2	2_4	Leading2	LateLeading	other
ENSMUSG00000027358_Bmp2	9.02243e-08	0.719631	0.280655	19.5995	0.131918	1.34232	3.61709e-07	0_0	0.888417	0.620063	N.S	N.S	TRUE	5	5	TRUE	3	3	0	5_5	Same	0	3_3	Same	other	other
ENSMUSG00000027359_Slc27a2	0.000364079	0.849567	0.120623	7.01045	0.0367604	1.96487	0.000658516	0_0	0.945108	0.435882	N.S	N.S	TRUE	5	4	FALSE	3	1	1	5_4	Lagging	2	3_1	Lagging2	other	LateLagging
ENSMUSG00000027360_Hdc	1.06713e-06	0.522756	0.531598	14.9262	0.420679	0.844705	3.28047e-06	0_1	0.779841	0.78559	N.S	N.S	TRUE	4	4	TRUE	2	1	0	4_4	Same	1	2_1	Lagging	other	EarlyLagging
ENSMUSG00000027361_Gabpb1	2.28682e-08	0.0435232	0.150196	22.6392	4.54164	1.80378	1.08514e-07	0_1	0.268896	0.478309	N.S	N.S	TRUE	4	4	TRUE	2	1	0	4_4	Same	1	2_1	Lagging	other	EarlyLagging
ENSMUSG00000027363_Usp8	3.1691e-07	0.0338626	0.845374	17.104	5.06412	0.39788	1.10735e-06	0_0	0.240213	0.937544	N.S	N.S	TRUE	5	5	TRUE	3	3	0	5_5	Same	0	3_3	Same	other	other
ENSMUSG00000027364_Usp50	1.13725e-05	0.382975	0.00013499	11.2582	0.789821	8.10836	2.75556e-05	0_1	0.689307	0.0105292	0_0	N.S	TRUE	3	5	FALSE	10	3	-2	3_5	other	7	10_3	other	other	other
ENSMUSG00000027365_Trpm7	0.000226814	0.836999	0.191848	7.52338	0.0432557	1.62398	0.000427083	0_0	0.94047	0.530157	N.S	N.S	TRUE	5	5	TRUE	3	3	0	5_5	Same	0	3_3	Same	other	other
ENSMUSG00000027366_Sppl2a	1.19576e-07	0.060941	0.013142	19.0173	3.86607	3.66979	4.65061e-07	2_0	0.31285	0.146729	N.S	N.S	TRUE	6	6	TRUE	4	5	0	6_6	Same	-1	4_5	Leading	LateLeading	other
ENSMUSG00000027367_Stard7	4.32811e-06	0.0096025	0.434966	12.6704	7.9208	1.00714	1.15542e-05	2_2	0.136616	0.733024	N.S	N.S	TRUE	1	1	TRUE	8	7	0	1_1	Same	1	8_7	Lagging	other	MidLagging
ENSMUSG00000027368_Dusp2	9.52555e-05	0.604709	0.42018	8.51517	0.27515	1.03437	0.000193832	0_1	0.827599	0.724534	N.S	N.S	TRUE	4	4	TRUE	10	1	0	4_4	Same	9	10_1	Leading	EarlyLeading	other
ENSMUSG00000027371_Fahd2a	0.00207221	0.766274	0.591425	5.27959	0.0903877	0.754043	0.0032615	0_0	0.91022	0.819656	N.S	N.S	TRUE	5	5	TRUE	3	3	0	5_5	Same	0	3_3	Same	other	other
ENSMUSG00000027374_Mrps5	0.0169969	0.433052	0.638056	3.46134	0.635807	0.686822	0.0227729	0_2	0.723908	0.844521	N.S	N.S	TRUE	3	3	TRUE	10	10	0	3_3	Same	0	10_10	Same	other	other
ENSMUSG00000027378_Nphp1	0.379153	0.605854	0.6886	1.11429	0.273401	0.616195	0.402859	N.S	0.828345	0.868044	N.S	N.S	FALSE
ENSMUSG00000027379_Bub1	1.31078e-10	0.969688	0.351059	37.7371	0.0014744	1.17337	1.36827e-09	2_2	0.989815	0.677772	N.S	N.S	TRUE	2	2	TRUE	8	8	0	2_2	Same	0	8_8	Same	other	other
ENSMUSG00000027380_Acoxl	5.26111e-05	0.645958	0.112009	9.23455	0.216442	2.01941	0.000112479	0_0	0.849863	0.421117	N.S	N.S	TRUE	5	4	FALSE	3	2	1	5_4	Lagging	1	3_2	Lagging	other	LateLagging
ENSMUSG00000027381_Bcl2l11	0.000462608	0.738125	0.24831	6.75803	0.114405	1.4335	0.000820421	2_2	0.897655	0.591506	N.S	N.S	TRUE	2	1	FALSE	8	7	1	2_1	Lagging	1	8_7	Lagging	other	MidLagging
ENSMUSG00000027384_Ndufaf5	0.000570734	0.603053	0.53417	6.54051	0.277696	0.84068	0.000995389	2_2	0.827229	0.787291	N.S	N.S	TRUE	2	2	TRUE	8	9	0	2_2	Same	-1	8_9	Leading	EarlyLeading	other
ENSMUSG00000027386_Fbln7	4.89848e-09	0.263937	0.833508	26.4901	1.30856	0.415142	2.83265e-08	0_1	0.591629	0.932057	N.S	N.S	TRUE	4	4	TRUE	2	1	0	4_4	Same	1	2_1	Lagging	other	EarlyLagging
ENSMUSG00000027387_Zc3h8	0.013601	0.390789	0.286671	3.64178	0.763849	1.32645	0.0185474	0_1	0.69553	0.62609	N.S	N.S	TRUE	4	4	TRUE	2	1	0	4_4	Same	1	2_1	Lagging	other	EarlyLagging
ENSMUSG00000027394_Ttl	0.308963	0.0296787	0.974284	1.27022	5.34494	0.161368	0.333068	N.S	0.228051	0.990735	N.S	N.S	FALSE
ENSMUSG00000027395_Polr1b	2.23368e-09	0.57171	0.141427	28.6505	0.328784	1.84795	1.45469e-08	0_2	0.810731	0.466147	N.S	N.S	TRUE	3	3	TRUE	10	1	0	3_3	Same	9	10_1	Leading	EarlyLeading	other
ENSMUSG00000027397_Slc20a1	8.21883e-05	0.972477	0.352041	8.69078	0.00121545	1.17124	0.000169215	2_2	0.990561	0.67837	N.S	N.S	TRUE	2	2	TRUE	8	8	0	2_2	Same	0	8_8	Same	other	other
ENSMUSG00000027404_Snrpb	9.63969e-10	0.483188	0.183304	31.1238	0.507274	1.65747	7.07381e-09	2_2	0.754539	0.521447	N.S	N.S	TRUE	2	2	TRUE	8	8	0	2_2	Same	0	8_8	Same	other	other
ENSMUSG00000027405_Nop56	1.57038e-14	0.0950199	0.000195997	86.1539	3.02079	7.68557	1.13591e-12	1_2	0.381627	0.0122415	0_0	N.S	TRUE	2	3	FALSE	9	9	-1	2_3	Leading	0	9_9	Same	other	other
ENSMUSG00000027406_Idh3b	0.000247878	0.167908	0.853755	7.42566	2.02194	0.385511	0.000463805	0_0	0.485342	0.941912	N.S	N.S	TRUE	4	4	TRUE	2	2	0	4_4	Same	0	2_2	Same	other	other
ENSMUSG00000027408_Cpxm1	1.48289e-16	0.674118	0.357496	129.617	0.181223	1.15948	5.51633e-14	0_0	0.86519	0.683031	N.S	N.S	TRUE	4	4	TRUE	2	2	0	4_4	Same	0	2_2	Same	other	other
ENSMUSG00000027411_Vps16	4.0541e-08	0.040141	0.377594	21.3291	4.70832	1.11747	1.7893e-07	2_2	0.260117	0.698334	N.S	N.S	TRUE	1	1	TRUE	7	7	0	1_1	Same	0	7_7	Same	other	other
ENSMUSG00000027412_Lpin3	4.07824e-08	0.391573	0.804174	21.3158	0.761283	0.456857	1.79761e-07	1_0	0.696058	0.920065	N.S	N.S	TRUE	5	5	TRUE	3	3	0	5_5	Same	0	3_3	Same	other	other
ENSMUSG00000027416_Otor	1.20202e-09	0.189942	0.351977	30.4575	1.81968	1.17138	8.55927e-09	1_2	0.512019	0.67837	N.S	N.S	TRUE	2	3	FALSE	9	9	-1	2_3	Leading	0	9_9	Same	other	other
ENSMUSG00000027419_Pcsk2	0.00632017	0.649079	0.0510626	4.28284	0.212352	2.60474	0.00914631	2_2	0.851256	0.294343	N.S	N.S	TRUE	6	1	FALSE	5	7	5	6_1	Leading	-2	5_7	Leading2	MidLeading	other
ENSMUSG00000027422_Rrbp1	2.44734e-10	0.686291	0.0966554	35.5485	0.167141	2.12816	2.29621e-09	2_2	0.870736	0.394098	N.S	N.S	TRUE	2	1	FALSE	8	8	1	2_1	Lagging	0	8_8	Same	other	other
ENSMUSG00000027423_Snx5	0.000466646	0.0400391	0.320651	6.74896	4.71358	1.24219	0.000826976	0_0	0.259656	0.655318	N.S	N.S	TRUE	4	5	FALSE	3	3	-1	4_5	Leading	0	3_3	Same	other	other
ENSMUSG00000027424_Mgme1	0.0846904	0.362041	0.717011	2.22599	0.863401	0.577089	0.100616	N.S	0.674386	0.880834	N.S	N.S	FALSE
ENSMUSG00000027425_Kat14	0.0340686	0.932071	0.439098	2.91388	0.00741993	0.999663	0.0433601	0_1	0.976369	0.734894	N.S	N.S	TRUE	4	3	FALSE	2	10	1	4_3	Lagging	-8	2_10	Lagging2	other	EarlyLagging
ENSMUSG00000027427_Polr3f	0.547435	0.373026	0.772588	0.82012	0.824042	0.500775	0.56745	N.S	0.682928	0.904868	N.S	N.S	FALSE
ENSMUSG00000027428_Rbbp9	1.15003e-05	0.08277	0.543526	11.2425	3.27761	0.826146	2.78277e-05	1_0	0.359868	0.792947	N.S	N.S	TRUE	5	5	TRUE	3	4	0	5_5	Same	-1	3_4	Leading	LateLeading	other
ENSMUSG00000027429_Sec23b	0.00870112	0.792118	0.262502	4.01137	0.0710308	1.39219	0.012277	2_2	0.920493	0.604175	N.S	N.S	TRUE	1	3	FALSE	8	9	-2	1_3	other	-1	8_9	Leading	EarlyLeading	other
ENSMUSG00000027430_Dtd1	0.0073654	0.241775	0.380172	4.15214	1.44048	1.11222	0.0105337	0_2	0.570353	0.699254	N.S	N.S	TRUE	3	4	FALSE	10	1	-1	3_4	Leading	9	10_1	Leading	EarlyLeading	other
ENSMUSG00000027433_Xrn2	2.38524e-09	0.0703298	0.602758	28.4644	3.5875	0.737472	1.54035e-08	0_0	0.335802	0.825896	N.S	N.S	TRUE	4	4	TRUE	2	2	0	4_4	Same	0	2_2	Same	other	other
ENSMUSG00000027435_Cd93	0.000366236	0.803658	0.79872	7.00416	0.0631932	0.464497	0.000662276	0_0	0.924936	0.91677	N.S	N.S	TRUE	4	4	TRUE	1	2	0	4_4	Same	-1	1_2	Leading	EarlyLeading	other
ENSMUSG00000027438_Napb	0.00181414	0.0581698	0.428103	5.40402	3.95772	1.01969	0.00288023	1_0	0.306549	0.728242	N.S	N.S	TRUE	5	5	TRUE	4	3	0	5_5	Same	1	4_3	Lagging	other	LateLagging
ENSMUSG00000027439_Gzf1	0.150022	0.0582657	0.15641	1.80463	3.95447	1.77402	0.171156	N.S	0.306684	0.487099	N.S	N.S	FALSE
ENSMUSG00000027442_Cst8	0.000382628	0.513734	0.491859	6.95769	0.439388	0.908651	0.000689634	1_0	0.773618	0.764821	N.S	N.S	TRUE	5	5	TRUE	3	4	0	5_5	Same	-1	3_4	Leading	LateLeading	other
ENSMUSG00000027443_Cst12	2.71988e-12	0.407437	0.999209	54.1859	0.711002	0.0361129	5.86455e-11	0_0	0.707155	0.999859	N.S	N.S	TRUE	4	4	TRUE	2	2	0	4_4	Same	0	2_2	Same	other	other
ENSMUSG00000027447_Cst3	7.16194e-10	0.685611	0.957959	32.0405	0.16791	0.203191	5.54289e-09	0_0	0.870643	0.985684	N.S	N.S	TRUE	4	4	TRUE	2	2	0	4_4	Same	0	2_2	Same	other	other
ENSMUSG00000027452_Acss1	7.49001e-11	0.664302	0.598586	39.7977	0.193074	0.743553	8.71312e-10	0_0	0.860618	0.823646	N.S	N.S	TRUE	5	5	TRUE	3	3	0	5_5	Same	0	3_3	Same	other	other
ENSMUSG00000027454_Gins1	3.00746e-10	0.188094	0.000872136	34.8507	1.83552	6.11207	2.71924e-09	2_2	0.50999	0.0286636	0_0	N.S	TRUE	2	2	TRUE	8	9	0	2_2	Same	-1	8_9	Leading	EarlyLeading	other
ENSMUSG00000027455_Nsfl1c	7.19642e-06	0.332825	0.0826326	11.9133	0.976905	2.24424	1.82646e-05	1_2	0.649212	0.368346	N.S	N.S	TRUE	2	3	FALSE	9	10	-1	2_3	Leading	-1	9_10	Leading	EarlyLeading	other
ENSMUSG00000027456_Sdcbp2	0.0344509	0.784985	0.232455	2.90527	0.076122	1.48238	0.0438169	1_0	0.917671	0.574361	N.S	N.S	TRUE	5	4	FALSE	3	3	1	5_4	Lagging	0	3_3	Same	other	other
ENSMUSG00000027457_Snph	4.56629e-09	0.545851	0.402775	26.6776	0.375375	1.06745	2.66974e-08	0_0	0.79477	0.714349	N.S	N.S	TRUE	5	5	TRUE	3	3	0	5_5	Same	0	3_3	Same	other	other
ENSMUSG00000027459_Fam110a	0.015443	0.819431	0.937048	3.53864	0.0532656	0.247355	0.0208394	1_2	0.932381	0.977593	N.S	N.S	TRUE	2	3	FALSE	9	9	-1	2_3	Leading	0	9_9	Same	other	other
ENSMUSG00000027460_Angpt4	1.71147e-11	0.0492323	0.00158627	45.7168	4.29088	5.53085	2.61684e-10	2_2	0.285086	0.0409912	1_1	N.S	TRUE	2	1	FALSE	8	8	1	2_1	Lagging	0	8_8	Same	other	other
ENSMUSG00000027465_Tbc1d20	6.36734e-07	0.0585055	0.851789	15.8259	3.94636	0.388428	2.06305e-06	0_0	0.307344	0.941143	N.S	N.S	TRUE	5	5	TRUE	3	3	0	5_5	Same	0	3_3	Same	other	other
ENSMUSG00000027466_Rbck1	0.000346743	0.0858491	0.88476	7.06245	3.20912	0.338071	0.000630327	0_0	0.364867	0.954159	N.S	N.S	TRUE	5	5	TRUE	3	3	0	5_5	Same	0	3_3	Same	other	other
ENSMUSG00000027469_Tpx2	3.80713e-10	0.87372	0.0736282	34.0669	0.0258058	2.33005	3.30305e-09	2_2	0.954763	0.349832	N.S	N.S	TRUE	2	2	TRUE	8	9	0	2_2	Same	-1	8_9	Leading	EarlyLeading	other
ENSMUSG00000027472_Pdrg1	2.05171e-07	0.0457705	0.456219	17.9385	4.43875	0.969255	7.50048e-07	0_0	0.275217	0.745924	N.S	N.S	TRUE	4	4	TRUE	2	3	0	4_4	Same	-1	2_3	Leading	LateLeading	other
ENSMUSG00000027475_Kif3b	0.658723	0.213113	0.186527	0.657725	1.63594	1.64466	0.673933	N.S	0.539993	0.524066	N.S	N.S	FALSE
ENSMUSG00000027478_Dnmt3b	0.00172347	0.215333	0.828056	5.45232	1.61964	0.422989	0.00274684	0_1	0.541651	0.929527	N.S	N.S	TRUE	4	4	TRUE	1	2	0	4_4	Same	-1	1_2	Leading	EarlyLeading	other
ENSMUSG00000027479_Mapre1	8.92802e-10	0.183917	0.438442	31.3583	1.87202	1.00085	6.66295e-09	2_2	0.50546	0.734614	N.S	N.S	TRUE	2	2	TRUE	9	9	0	2_2	Same	0	9_9	Same	other	other
ENSMUSG00000027487_Cdk5rap1	1.09677e-05	0.384139	0.620264	11.3092	0.785904	0.712185	2.66455e-05	0_0	0.690083	0.835676	N.S	N.S	TRUE	4	4	TRUE	3	2	0	4_4	Same	1	3_2	Lagging	other	LateLagging
ENSMUSG00000027488_Snta1	0.00038206	0.729726	0.595179	6.95926	0.122184	0.748535	0.00068889	2_2	0.893578	0.821567	N.S	N.S	TRUE	1	2	FALSE	7	8	-1	1_2	Leading	-1	7_8	Leading	MidLeading	other
ENSMUSG00000027489_Necab3	0.0246149	0.135523	0.968416	3.16701	2.38585	0.17751	0.0321029	2_0	0.443443	0.988798	N.S	N.S	TRUE	6	6	TRUE	4	4	0	6_6	Same	0	4_4	Same	other	other
ENSMUSG00000027490_E2f1	7.12799e-09	0.92583	0.595892	25.5068	0.00885028	0.747491	3.94275e-08	2_2	0.974835	0.821691	N.S	N.S	TRUE	2	2	TRUE	8	9	0	2_2	Same	-1	8_9	Leading	EarlyLeading	other
ENSMUSG00000027495_Fam210b	5.38273e-08	0.653583	0.144564	20.7031	0.206532	1.83184	2.2926e-07	1_0	0.854492	0.470095	N.S	N.S	TRUE	5	6	FALSE	3	4	-1	5_6	Leading	-1	3_4	Leading	LateLeading	other
ENSMUSG00000027496_Aurka	3.75019e-09	0.981584	0.0689734	27.2092	0.000544035	2.37877	2.25651e-08	2_2	0.9931	0.340164	N.S	N.S	TRUE	2	2	TRUE	8	9	0	2_2	Same	-1	8_9	Leading	EarlyLeading	other
ENSMUSG00000027498_Cstf1	0.000430223	0.472594	0.784066	6.83402	0.532564	0.484899	0.000768047	0_1	0.748002	0.911003	N.S	N.S	TRUE	4	4	TRUE	2	1	0	4_4	Same	1	2_1	Lagging	other	EarlyLagging
ENSMUSG00000027499_Pkia	0.0242463	0.0224887	0.00336164	3.17888	5.94959	4.8372	0.0316637	0_2	0.201826	0.0635744	N.S	N.S	TRUE	4	2	FALSE	2	9	2	4_2	other	-7	2_9	other	other	other
ENSMUSG00000027502_Rtf2	3.25524e-05	0.254871	0.635656	9.842	1.36073	0.690226	7.21086e-05	0_0	0.583439	0.843784	N.S	N.S	TRUE	5	5	TRUE	3	3	0	5_5	Same	0	3_3	Same	other	other
ENSMUSG00000027506_Tpd52	0.0003241	0.0556327	0.385302	7.13475	4.04608	1.10187	0.000592987	0_0	0.300459	0.702638	N.S	N.S	TRUE	4	5	FALSE	3	3	-1	4_5	Leading	0	3_3	Same	other	other
ENSMUSG00000027508_Pag1	2.71405e-07	0.794483	0.195552	17.3981	0.0693846	1.60991	9.67068e-07	2_2	0.921317	0.535151	N.S	N.S	TRUE	1	1	TRUE	7	7	0	1_1	Same	0	7_7	Same	other	other
ENSMUSG00000027509_Rae1	0.0400033	0.318359	0.497081	2.79045	1.03839	0.900046	0.0502781	N.S	0.637169	0.767454	N.S	N.S	FALSE
ENSMUSG00000027510_Rbm38	0.211713	0.0729536	0.607261	1.55141	3.51717	0.730934	0.235258	N.S	0.340716	0.828497	N.S	N.S	FALSE
ENSMUSG00000027518_1700021F07Rik	0.158982	0.543921	0.768965	1.76204	0.379023	0.505773	0.180647	N.S	0.793748	0.903152	N.S	N.S	FALSE
ENSMUSG00000027519_Rab22a	0.00603687	0.183926	0.977394	4.32228	1.87195	0.152104	0.00877006	0_0	0.50546	0.991871	N.S	N.S	TRUE	5	5	TRUE	3	3	0	5_5	Same	0	3_3	Same	other	other
ENSMUSG00000027520_Zdbf2	0.000404734	0.803881	0.449459	6.8983	0.063047	0.981153	0.000726384	0_1	0.925009	0.741994	N.S	N.S	TRUE	4	4	TRUE	1	2	0	4_4	Same	-1	1_2	Leading	EarlyLeading	other
ENSMUSG00000027522_Stx16	0.00375749	0.345732	0.422707	4.73762	0.925095	1.02966	0.00567238	2_0	0.660555	0.725265	N.S	N.S	TRUE	5	6	FALSE	4	5	-1	5_6	Leading	-1	4_5	Leading	LateLeading	other
ENSMUSG00000027523_Gnas	0.000986951	0.221237	0.290165	5.98972	1.57732	1.31738	0.00164583	2_2	0.547144	0.629377	N.S	N.S	TRUE	1	2	FALSE	7	9	-1	1_2	Leading	-2	7_9	Leading2	EarlyLeading	other
ENSMUSG00000027524_Edn3	2.43414e-09	0.448372	0.37929	28.4071	0.59407	1.11402	1.56715e-08	0_0	0.732896	0.698815	N.S	N.S	TRUE	4	4	TRUE	2	2	0	4_4	Same	0	2_2	Same	other	other
ENSMUSG00000027525_Phactr3	1.08513e-05	0.105417	0.0991227	11.3242	2.83118	2.10954	2.63946e-05	0_0	0.398446	0.397956	N.S	N.S	TRUE	4	4	TRUE	2	2	0	4_4	Same	0	2_2	Same	other	other
ENSMUSG00000027531_Impa1	2.55467e-08	0.893374	0.00753835	22.3809	0.0183506	4.13244	1.19162e-07	0_1	0.963111	0.105624	N.S	N.S	TRUE	3	3	TRUE	10	10	0	3_3	Same	0	10_10	Same	other	other
ENSMUSG00000027533_Fabp5	2.65039e-15	0.678675	0.694849	100.784	0.175872	0.60757	3.29857e-13	2_2	0.867281	0.871221	N.S	N.S	TRUE	1	1	TRUE	8	8	0	1_1	Same	0	8_8	Same	other	other
ENSMUSG00000027534_Snx16	1.83956e-07	0.035788	0.42616	18.1527	4.94764	1.02327	6.81919e-07	0_0	0.245876	0.726769	N.S	N.S	TRUE	5	5	TRUE	3	3	0	5_5	Same	0	3_3	Same	other	other
ENSMUSG00000027540_Ptpn1	8.88318e-13	0.843378	0.233246	60.0099	0.0398903	1.47987	2.41343e-11	0_0	0.942299	0.575191	N.S	N.S	TRUE	4	4	TRUE	2	3	0	4_4	Same	-1	2_3	Leading	LateLeading	other
ENSMUSG00000027544_Nfatc2	0.00652747	0.0339995	0.251744	4.25516	5.0556	1.4233	0.00942455	0_0	0.240382	0.595531	N.S	N.S	TRUE	5	4	FALSE	3	2	1	5_4	Lagging	1	3_2	Lagging	other	LateLagging
ENSMUSG00000027546_Atp9a	4.06339e-08	0.173621	0.251692	21.324	1.96652	1.42346	1.792e-07	2_0	0.493071	0.59549	N.S	N.S	TRUE	6	6	TRUE	4	5	0	6_6	Same	-1	4_5	Leading	LateLeading	other
ENSMUSG00000027547_Sall4	2.11473e-06	0.000267951	0.0138659	13.7919	18.2059	3.62606	6.06369e-06	0_0	0.0298657	0.15126	N.S	0_1	TRUE	4	4	TRUE	2	2	0	4_4	Same	0	2_2	Same	other	other
ENSMUSG00000027550_Lrrcc1	0.000120346	0.728212	0.255971	8.2411	0.123617	1.41093	0.000240323	0_0	0.892733	0.597436	N.S	N.S	TRUE	4	5	FALSE	2	3	-1	4_5	Leading	-1	2_3	Leading	LateLeading	other
ENSMUSG00000027551_Zfp64	0.00672771	0.553821	0.566783	4.22931	0.360566	0.790684	0.00969382	0_0	0.800373	0.805993	N.S	N.S	TRUE	4	4	TRUE	2	3	0	4_4	Same	-1	2_3	Leading	LateLeading	other
ENSMUSG00000027552_E2f5	1.50554e-05	0.000791431	0.876171	10.8685	14.7349	0.351526	3.55856e-05	0_0	0.0466861	0.950653	N.S	0_1	TRUE	4	4	TRUE	2	2	0	4_4	Same	0	2_2	Same	other	other
ENSMUSG00000027555_Car13	0.0009541	0.929035	0.295668	6.02309	0.00809982	1.30329	0.00159545	2_2	0.975489	0.633638	N.S	N.S	TRUE	1	1	TRUE	8	7	0	1_1	Same	1	8_7	Lagging	other	MidLagging
ENSMUSG00000027559_Car3	0.595887	0.511305	0.348282	0.7475	0.444526	1.17943	0.613763	N.S	0.772034	0.676174	N.S	N.S	FALSE
ENSMUSG00000027562_Car2	0.258916	0.140679	0.106349	1.40242	2.32134	2.05762	0.283303	N.S	0.449901	0.410598	N.S	N.S	FALSE
ENSMUSG00000027566_Psma7	1.40526e-07	0.486467	0.0164905	18.6896	0.499636	3.48568	5.36917e-07	1_2	0.75662	0.166439	N.S	N.S	TRUE	2	3	FALSE	9	9	-1	2_3	Leading	0	9_9	Same	other	other
ENSMUSG00000027568_Ntsr1	0.516328	0.23704	0.696896	0.868873	1.47069	0.604748	0.537179	N.S	0.565249	0.87233	N.S	N.S	FALSE
ENSMUSG00000027569_Mrgbp	0.00130726	0.00898237	0.25261	5.71593	8.08284	1.42075	0.00213248	2_0	0.131633	0.596246	N.S	N.S	TRUE	5	5	TRUE	4	4	0	5_5	Same	0	4_4	Same	other	other
ENSMUSG00000027570_Col9a3	1.08197e-05	0.331355	0.760444	11.3283	0.982984	0.517502	2.63276e-05	0_0	0.648308	0.899603	N.S	N.S	TRUE	4	4	TRUE	2	2	0	4_4	Same	0	2_2	Same	other	other
ENSMUSG00000027573_Gid8	3.2396e-05	0.95338	0.319624	9.84821	0.00349012	1.24462	7.17881e-05	2_2	0.984445	0.654366	N.S	N.S	TRUE	2	2	TRUE	8	9	0	2_2	Same	-1	8_9	Leading	EarlyLeading	other
ENSMUSG00000027574_Nkain4	0.00152131	0.00687419	0.897235	5.57062	8.74294	0.317982	0.0024477	0_0	0.115429	0.959477	N.S	N.S	TRUE	5	4	FALSE	3	3	1	5_4	Lagging	0	3_3	Same	other	other
ENSMUSG00000027575_Arfgap1	3.09931e-06	0.0374604	0.671009	13.1852	4.85203	0.640581	8.56892e-06	2_2	0.251011	0.859635	N.S	N.S	TRUE	1	1	TRUE	7	8	0	1_1	Same	-1	7_8	Leading	MidLeading	other
ENSMUSG00000027577_Chrna4	4.05801e-06	0.528804	0.627489	12.7687	0.408463	0.701847	1.08973e-05	0_0	0.784107	0.839662	N.S	N.S	TRUE	4	5	FALSE	2	3	-1	4_5	Leading	-1	2_3	Leading	LateLeading	other
ENSMUSG00000027580_Helz2	0.00217966	0.930011	0.239563	5.23262	0.00787788	1.46008	0.00341887	2_1	0.975866	0.581652	N.S	N.S	TRUE	6	1	FALSE	5	6	5	6_1	Leading	-1	5_6	Leading	MidLeading	other
ENSMUSG00000027582_Zgpat	3.02478e-11	0.00141234	0.860653	43.3469	13.0114	0.375205	4.15901e-10	0_0	0.0616984	0.944621	N.S	N.S	TRUE	5	5	TRUE	3	3	0	5_5	Same	0	3_3	Same	other	other
ENSMUSG00000027583_Zbtb46	3.64149e-15	0.0795234	0.231896	98.0098	3.35307	1.48416	4.05499e-13	0_0	0.354326	0.574115	N.S	N.S	TRUE	4	4	TRUE	2	2	0	4_4	Same	0	2_2	Same	other	other
ENSMUSG00000027584_Oprl1	0.0779553	0.46799	0.63595	2.28753	0.543853	0.689809	0.0931172	N.S	0.745384	0.843817	N.S	N.S	FALSE
ENSMUSG00000027589_Pcmtd2	1.13638e-10	0.163102	0.362915	38.2538	2.07035	1.14796	1.21813e-09	0_0	0.479281	0.686999	N.S	N.S	TRUE	5	5	TRUE	3	3	0	5_5	Same	0	3_3	Same	other	other
ENSMUSG00000027593_Raly	0.0105188	0.855545	0.443013	3.85306	0.0338628	0.992629	0.0146211	0_2	0.946529	0.738828	N.S	N.S	TRUE	3	3	TRUE	10	10	0	3_3	Same	0	10_10	Same	other	other
ENSMUSG00000027597_Ahcy	3.46697e-09	0.432154	0.01754	27.4237	0.638324	3.43608	2.10935e-08	0_2	0.723292	0.172206	N.S	N.S	TRUE	3	3	TRUE	9	10	0	3_3	Same	-1	9_10	Leading	EarlyLeading	other
ENSMUSG00000027598_Itch	0.00838003	0.798899	0.649957	4.04299	0.0663661	0.670024	0.0118606	0_0	0.923645	0.84958	N.S	N.S	TRUE	5	5	TRUE	3	3	0	5_5	Same	0	3_3	Same	other	other
ENSMUSG00000027599_Armc1	0.000248398	0.723949	0.311371	7.42336	0.127703	1.26436	0.000464623	2_2	0.890455	0.647799	N.S	N.S	TRUE	2	3	FALSE	8	9	-1	2_3	Leading	-1	8_9	Leading	EarlyLeading	other
ENSMUSG00000027601_Mtfr1	0.282971	0.328863	0.920251	1.33617	0.993373	0.278677	0.307504	N.S	0.645469	0.969946	N.S	N.S	FALSE
ENSMUSG00000027602_Map1lc3a	0.000154854	0.60308	0.394131	7.95125	0.277653	1.08432	0.000301341	2_1	0.827229	0.708559	N.S	N.S	TRUE	6	6	TRUE	5	5	0	6_6	Same	0	5_5	Same	other	other
ENSMUSG00000027603_Ggt7	2.45494e-14	0.278539	0.0144944	82.8083	1.22926	3.59001	1.4837e-12	2_2	0.606885	0.155274	N.S	N.S	TRUE	1	1	TRUE	7	7	0	1_1	Same	0	7_7	Same	other	other
ENSMUSG00000027605_Acss2	4.32812e-16	0.316234	0.0722715	118.089	1.04775	2.34391	1.04654e-13	2_1	0.636053	0.347119	N.S	N.S	TRUE	6	1	FALSE	5	6	5	6_1	Leading	-1	5_6	Leading	MidLeading	other
ENSMUSG00000027606_Dnajc5b	0.528754	0.168361	0.202733	0.84917	2.01745	1.58335	0.549331	N.S	0.485815	0.542192	N.S	N.S	FALSE
ENSMUSG00000027610_Gss	0.0439293	0.630022	0.0880442	2.71896	0.238084	2.1972	0.0548096	N.S	0.841398	0.378164	N.S	N.S	FALSE
ENSMUSG00000027611_Procr	0.0156534	0.762063	0.241101	3.5277	0.0937832	1.45534	0.0211064	1_2	0.907733	0.5829	N.S	N.S	TRUE	3	2	FALSE	9	9	1	3_2	Lagging	0	9_9	Same	other	other
ENSMUSG00000027612_Mmp24	0.0204128	0.389683	0.132106	3.31497	0.767477	1.89803	0.0269969	0_1	0.694658	0.452993	N.S	N.S	TRUE	4	4	TRUE	2	10	0	4_4	Same	-8	2_10	Lagging2	other	EarlyLagging
ENSMUSG00000027613_Eif6	1.94802e-05	0.276362	0.02325	10.5183	1.24073	3.21193	4.50934e-05	2_2	0.604673	0.196541	N.S	N.S	TRUE	1	1	TRUE	8	7	0	1_1	Same	1	8_7	Lagging	other	MidLagging
ENSMUSG00000027615_Hps3	3.98466e-10	0.0101662	0.000941587	33.9172	7.78319	6.03613	3.43518e-09	0_0	0.140144	0.0298451	0_0	N.S	TRUE	5	5	TRUE	3	3	0	5_5	Same	0	3_3	Same	other	other
ENSMUSG00000027618_Nfs1	1.05493e-08	0.457925	0.954005	24.5114	0.569177	0.212146	5.55732e-08	0_0	0.739232	0.984183	N.S	N.S	TRUE	5	5	TRUE	3	3	0	5_5	Same	0	3_3	Same	other	other
ENSMUSG00000027620_Rbm39	0.011674	0.000559364	0.120328	3.76696	15.8113	1.96668	0.0160855	2_0	0.0425921	0.435373	N.S	0_0	TRUE	6	5	FALSE	5	3	1	6_5	Lagging	2	5_3	Lagging2	other	LateLagging
ENSMUSG00000027624_Epb41l1	1.53088e-07	0.774098	0.826621	18.5176	0.0842609	0.425045	5.79419e-07	0_0	0.913002	0.928895	N.S	N.S	TRUE	4	5	FALSE	3	3	-1	4_5	Leading	0	3_3	Same	other	other
ENSMUSG00000027628_Aar2	1.43697e-08	0.887178	0.153242	23.7491	0.0205611	1.78904	7.26901e-08	0_0	0.960864	0.48359	N.S	N.S	TRUE	4	4	TRUE	2	3	0	4_4	Same	-1	2_3	Leading	LateLeading	other
ENSMUSG00000027630_Tbl1xr1	0.411774	0.390669	0.324856	1.0502	0.764239	1.23234	0.43517	N.S	0.695512	0.658652	N.S	N.S	FALSE
ENSMUSG00000027634_Ndrg3	7.80126e-14	0.131185	0.63409	74.7071	2.44242	0.692449	3.49512e-12	0_0	0.436493	0.842712	N.S	N.S	TRUE	5	5	TRUE	3	3	0	5_5	Same	0	3_3	Same	other	other
ENSMUSG00000027635_Dsn1	0.000679859	0.325077	0.204391	6.36202	1.00937	1.57735	0.00116825	1_2	0.642487	0.543863	N.S	N.S	TRUE	2	3	FALSE	9	9	-1	2_3	Leading	0	9_9	Same	other	other
ENSMUSG00000027636_Sla2	0.0120928	0.742586	0.179145	3.73797	0.110389	1.67435	0.0166273	0_1	0.899199	0.516735	N.S	N.S	TRUE	3	4	FALSE	10	2	-1	3_4	Leading	8	10_2	Leading2	EarlyLeading	other
ENSMUSG00000027637_Rab5if	4.40468e-05	0.892991	0.0378746	9.45662	0.0184835	2.83236	9.54715e-05	0_1	0.963111	0.254796	N.S	N.S	TRUE	3	4	FALSE	10	2	-1	3_4	Leading	8	10_2	Leading2	EarlyLeading	other
ENSMUSG00000027639_Samhd1	1.97844e-10	0.136784	0.0394233	36.2813	2.36981	2.80164	1.93903e-09	0_1	0.44489	0.259844	N.S	N.S	TRUE	4	4	TRUE	1	1	0	4_4	Same	0	1_1	Same	other	other
ENSMUSG00000027641_Rbl1	3.5173e-09	0.198764	0.144596	27.3842	1.74661	1.83168	2.13698e-08	2_2	0.524275	0.470095	N.S	N.S	TRUE	2	2	TRUE	8	9	0	2_2	Same	-1	8_9	Leading	EarlyLeading	other
ENSMUSG00000027642_Rpn2	2.38774e-12	0.526672	0.111398	54.8362	0.412741	2.02344	5.22831e-11	2_2	0.782338	0.420336	N.S	N.S	TRUE	2	2	TRUE	9	9	0	2_2	Same	0	9_9	Same	other	other
ENSMUSG00000027646_Src	1.72974e-12	0.5166	0.269434	56.4764	0.433381	1.37278	4.03829e-11	0_0	0.775382	0.610587	N.S	N.S	TRUE	4	5	FALSE	3	3	-1	4_5	Leading	0	3_3	Same	other	other
ENSMUSG00000027649_Ctnnbl1	0.00229711	0.903542	0.860105	5.18404	0.0150002	0.376029	0.00358747	0_0	0.966221	0.944352	N.S	N.S	TRUE	5	4	FALSE	3	2	1	5_4	Lagging	1	3_2	Lagging	other	LateLagging
ENSMUSG00000027650_Tti1	2.39214e-05	0.937049	0.115553	10.2444	0.0063699	1.99647	5.43699e-05	0_0	0.978439	0.428381	N.S	N.S	TRUE	5	4	FALSE	3	1	1	5_4	Lagging	2	3_1	Lagging2	other	LateLagging
ENSMUSG00000027651_Rprd1b	0.0143687	0.844421	0.706172	3.59708	0.0393532	0.591978	0.0195095	2_2	0.942303	0.875883	N.S	N.S	TRUE	2	2	TRUE	8	9	0	2_2	Same	-1	8_9	Leading	EarlyLeading	other
ENSMUSG00000027652_Ralgapb	0.0477354	0.382074	0.519318	2.65579	0.792867	0.864103	0.0591226	N.S	0.688776	0.778174	N.S	N.S	FALSE
ENSMUSG00000027654_Fam83d	1.29365e-06	0.216381	0.053463	14.6005	1.61202	2.57003	3.88163e-06	2_2	0.543095	0.301136	N.S	N.S	TRUE	2	2	TRUE	8	9	0	2_2	Same	-1	8_9	Leading	EarlyLeading	other
ENSMUSG00000027655_Dhx35	0.000215632	0.0514544	0.689284	7.57932	4.20201	0.61525	0.000407797	1_0	0.290209	0.868326	N.S	N.S	TRUE	5	5	TRUE	3	3	0	5_5	Same	0	3_3	Same	other	other
ENSMUSG00000027660_Skil	1.62787e-05	0.443058	0.212533	10.7615	0.608287	1.54856	3.82686e-05	2_2	0.72921	0.551317	N.S	N.S	TRUE	1	1	TRUE	8	7	0	1_1	Same	1	8_7	Lagging	other	MidLagging
ENSMUSG00000027661_Slc2a10	7.43156e-11	0.981112	0.64767	39.8273	0.000572272	0.673242	8.66299e-10	2_2	0.9931	0.848291	N.S	N.S	TRUE	1	1	TRUE	7	7	0	1_1	Same	0	7_7	Same	other	other
ENSMUSG00000027663_Zmat3	4.21058e-10	0.00636147	0.0790883	33.7367	8.93748	2.2768	3.59578e-09	2_2	0.112083	0.359659	N.S	N.S	TRUE	1	1	TRUE	7	6	0	1_1	Same	1	7_6	Lagging	other	MidLagging
ENSMUSG00000027665_Pik3ca	0.0787516	0.956822	0.19811	2.27998	0.00299318	1.60034	0.0939756	N.S	0.985316	0.538478	N.S	N.S	FALSE
ENSMUSG00000027667_Zfp639	0.121419	0.0284848	0.476864	1.96004	5.43324	0.933736	0.140552	N.S	0.22438	0.757436	N.S	N.S	FALSE
ENSMUSG00000027668_Mfn1	6.6815e-11	0.14711	0.0751333	40.2302	2.24472	2.31497	7.89742e-10	0_1	0.458645	0.353056	N.S	N.S	TRUE	3	4	FALSE	10	1	-1	3_4	Leading	9	10_1	Leading	EarlyLeading	other
ENSMUSG00000027669_Gnb4	6.89289e-09	0.584227	0.898641	25.5935	0.307702	0.315672	3.82772e-08	0_0	0.817536	0.960373	N.S	N.S	TRUE	4	4	TRUE	2	2	0	4_4	Same	0	2_2	Same	other	other
ENSMUSG00000027671_Actl6a	9.1112e-11	0.0151516	4.00811e-05	39.0654	6.84259	9.57585	1.02265e-09	1_2	0.169745	0.00574541	0_0	N.S	TRUE	2	3	FALSE	9	9	-1	2_3	Leading	0	9_9	Same	other	other
ENSMUSG00000027673_Ndufb5	0.00811152	0.857866	0.488473	4.07044	0.0327711	0.914266	0.0115133	1_2	0.947392	0.763803	N.S	N.S	TRUE	3	3	TRUE	9	9	0	3_3	Same	0	9_9	Same	other	other
ENSMUSG00000027674_Pex5l	2.77093e-07	0.581311	0.940103	17.3585	0.312531	0.241329	9.84276e-07	2_2	0.816306	0.978428	N.S	N.S	TRUE	2	2	TRUE	8	8	0	2_2	Same	0	8_8	Same	other	other
ENSMUSG00000027676_Ccdc39	4.44498e-05	0.67046	0.189633	9.44516	0.185587	1.63252	9.62834e-05	2_2	0.863638	0.52704	N.S	N.S	TRUE	1	1	TRUE	7	8	0	1_1	Same	-1	7_8	Leading	MidLeading	other
ENSMUSG00000027677_Ttc14	0.0116845	0.00406264	0.0688982	3.76622	10.0919	2.37959	0.0160973	2_1	0.0925494	0.340091	N.S	N.S	TRUE	6	6	TRUE	5	5	0	6_6	Same	0	5_5	Same	other	other
ENSMUSG00000027678_Ncoa3	4.21031e-10	0.315621	0.0156452	33.7369	1.05046	3.52812	3.59578e-09	0_0	0.635749	0.161766	N.S	N.S	TRUE	4	4	TRUE	2	2	0	4_4	Same	0	2_2	Same	other	other
ENSMUSG00000027679_Dnajc19	4.02007e-06	0.426273	0.137968	12.783	0.655025	1.86613	1.08092e-05	2_2	0.720402	0.46132	N.S	N.S	TRUE	2	2	TRUE	9	8	0	2_2	Same	1	9_8	Lagging	other	EarlyLagging
ENSMUSG00000027680_Fxr1	7.82862e-05	0.0678516	0.0470211	8.74913	3.65672	2.66723	0.000161792	0_2	0.330396	0.282779	N.S	N.S	TRUE	3	3	TRUE	10	10	0	3_3	Same	0	10_10	Same	other	other
ENSMUSG00000027684_Mecom	0.0461619	0.352816	0.512047	2.68124	0.897798	0.875735	0.0573626	N.S	0.666344	0.774838	N.S	N.S	FALSE
ENSMUSG00000027692_Tnik	3.14628e-11	0.730157	0.738397	43.1871	0.121778	0.547763	4.28431e-10	0_0	0.893676	0.891257	N.S	N.S	TRUE	4	4	TRUE	2	2	0	4_4	Same	0	2_2	Same	other	other
ENSMUSG00000027694_Gm8325	0.171937	0.415144	0.0221516	1.70451	0.687629	3.25015	0.194053	N.S	0.712649	0.192543	N.S	N.S	FALSE
ENSMUSG00000027695_Pld1	1.02361e-05	0.140956	0.32938	11.4067	2.31796	1.22186	2.50661e-05	2_1	0.450362	0.66307	N.S	N.S	TRUE	6	1	FALSE	5	6	5	6_1	Leading	-1	5_6	Leading	MidLeading	other
ENSMUSG00000027698_Nceh1	7.43121e-07	0.916939	0.610636	15.5527	0.011108	0.726049	2.37098e-06	2_2	0.970914	0.82989	N.S	N.S	TRUE	1	1	TRUE	7	7	0	1_1	Same	0	7_7	Same	other	other
ENSMUSG00000027699_Ect2	1.00173e-07	0.758727	0.293323	19.3817	0.0965211	1.30926	3.97266e-07	2_2	0.906168	0.632089	N.S	N.S	TRUE	2	2	TRUE	8	9	0	2_2	Same	-1	8_9	Leading	EarlyLeading	other
ENSMUSG00000027702_Lrrc34	0.0449906	0.0824445	0.785205	2.70079	3.28502	0.483319	0.0560305	N.S	0.359283	0.911346	N.S	N.S	FALSE
ENSMUSG00000027706_Sec62	0.0204648	0.00232053	0.633503	3.31294	11.6039	0.693283	0.0270616	2_1	0.0756789	0.842249	N.S	N.S	TRUE	6	6	TRUE	5	5	0	6_6	Same	0	5_5	Same	other	other
ENSMUSG00000027708_Dcun1d1	2.13052e-10	0.0504686	0.714318	36.0247	4.2409	0.580786	2.04893e-09	0_0	0.288494	0.879341	N.S	N.S	TRUE	4	4	TRUE	3	2	0	4_4	Same	1	3_2	Lagging	other	LateLagging
ENSMUSG00000027709_Mccc1	2.02266e-12	0.274553	0.69795	55.6749	1.25035	0.603295	4.58692e-11	0_0	0.602737	0.87294	N.S	N.S	TRUE	4	5	FALSE	3	3	-1	4_5	Leading	0	3_3	Same	other	other
ENSMUSG00000027710_Acad9	3.09809e-06	0.838195	0.835795	13.1858	0.042614	0.411836	8.56695e-06	0_0	0.940657	0.932542	N.S	N.S	TRUE	4	4	TRUE	2	1	0	4_4	Same	1	2_1	Lagging	other	EarlyLagging
ENSMUSG00000027712_Anxa5	3.38173e-06	0.651781	0.941686	13.0494	0.208849	0.238157	9.26503e-06	0_0	0.853065	0.979293	N.S	N.S	TRUE	4	4	TRUE	3	3	0	4_4	Same	0	3_3	Same	other	other
ENSMUSG00000027714_Exosc9	0.00109244	0.0843115	0.196082	5.89012	3.24296	1.60791	0.00180803	1_2	0.362657	0.535775	N.S	N.S	TRUE	3	3	TRUE	9	9	0	3_3	Same	0	9_9	Same	other	other
ENSMUSG00000027715_Ccna2	7.44257e-11	0.706747	0.19441	39.8217	0.144962	1.61422	8.66389e-10	2_2	0.882183	0.533924	N.S	N.S	TRUE	2	2	TRUE	8	9	0	2_2	Same	-1	8_9	Leading	EarlyLeading	other
ENSMUSG00000027716_Trpc3	3.76181e-14	0.110903	0.0703264	79.7266	2.7397	2.36426	2.01495e-12	0_1	0.408253	0.342947	N.S	N.S	TRUE	4	4	TRUE	1	1	0	4_4	Same	0	1_1	Same	other	other
ENSMUSG00000027722_Spata5	0.00257447	0.702706	0.0575463	5.07919	0.149198	2.51456	0.00398788	0_1	0.880451	0.31269	N.S	N.S	TRUE	4	4	TRUE	2	2	0	4_4	Same	0	2_2	Same	other	other
ENSMUSG00000027737_Slc7a11	0.00418461	0.359336	0.0972727	4.64206	0.873358	2.12346	0.00625419	2_2	0.671908	0.394924	N.S	N.S	TRUE	2	2	TRUE	9	8	0	2_2	Same	1	9_8	Lagging	other	EarlyLagging
ENSMUSG00000027739_Rab33b	0.035778	0.908018	0.434852	2.87614	0.0136342	1.00735	0.0453142	0_1	0.968062	0.733024	N.S	N.S	TRUE	4	5	FALSE	2	3	-1	4_5	Leading	-1	2_3	Leading	LateLeading	other
ENSMUSG00000027742_Cog6	3.30293e-09	0.241693	0.915394	27.5568	1.441	0.287266	2.02776e-08	2_2	0.57024	0.967888	N.S	N.S	TRUE	1	1	TRUE	7	7	0	1_1	Same	0	7_7	Same	other	other
ENSMUSG00000027746_Ufm1	4.67942e-06	0.68517	0.201586	12.5522	0.168409	1.58753	1.23737e-05	2_2	0.870617	0.541406	N.S	N.S	TRUE	2	2	TRUE	8	8	0	2_2	Same	0	8_8	Same	other	other
ENSMUSG00000027748_Trpc4	4.70309e-09	0.561305	0.0989249	26.5987	0.347029	2.11101	2.73837e-08	0_1	0.80475	0.39774	N.S	N.S	TRUE	4	4	TRUE	1	1	0	4_4	Same	0	1_1	Same	other	other
ENSMUSG00000027750_Postn	1.29287e-08	0.150847	0.235353	24.0075	2.202	1.47322	6.63324e-08	0_1	0.463467	0.576912	N.S	N.S	TRUE	4	4	TRUE	1	1	0	4_4	Same	0	1_1	Same	other	other
ENSMUSG00000027751_Supt20	2.56592e-10	0.0944639	0.971703	35.3873	3.0316	0.168659	2.39156e-09	0_0	0.380418	0.989689	N.S	N.S	TRUE	5	5	TRUE	3	3	0	5_5	Same	0	3_3	Same	other	other
ENSMUSG00000027752_Exosc8	5.73268e-11	0.964312	0.0187473	40.8166	0.00204416	3.38279	6.967e-10	2_2	0.987922	0.177822	N.S	N.S	TRUE	2	2	TRUE	8	9	0	2_2	Same	-1	8_9	Leading	EarlyLeading	other
ENSMUSG00000027761_Aadac	0.00412846	0.00271064	0.0383301	4.65401	11.1764	2.82319	0.00617737	1_0	0.080564	0.255803	N.S	N.S	TRUE	5	5	TRUE	3	3	0	5_5	Same	0	3_3	Same	other	other
ENSMUSG00000027763_Mbnl1	0.651261	0.227932	0.765931	0.668191	1.531	0.509952	0.666741	N.S	0.555185	0.902293	N.S	N.S	FALSE
ENSMUSG00000027765_P2ry1	2.43742e-05	0.768923	0.869291	10.2196	0.0882866	0.362116	5.52655e-05	0_0	0.911336	0.948385	N.S	N.S	TRUE	4	4	TRUE	1	1	0	4_4	Same	0	1_1	Same	other	other
ENSMUSG00000027770_Dhx36	2.51572e-05	0.56295	0.155842	10.1779	0.3441	1.77669	5.68659e-05	0_1	0.806088	0.486676	N.S	N.S	TRUE	4	4	TRUE	1	1	0	4_4	Same	0	1_1	Same	other	other
ENSMUSG00000027774_Gfm1	6.5074e-05	0.00386767	0.33766	8.97297	10.2215	1.20302	0.000136554	0_2	0.0906706	0.66884	N.S	N.S	TRUE	3	3	TRUE	10	10	0	3_3	Same	0	10_10	Same	other	other
ENSMUSG00000027775_Mfsd1	2.84174e-09	0.969698	0.265323	27.9731	0.00147342	1.38423	1.78543e-08	1_0	0.989815	0.606136	N.S	N.S	TRUE	5	5	TRUE	3	4	0	5_5	Same	-1	3_4	Leading	LateLeading	other
ENSMUSG00000027777_Schip1	3.45787e-13	0.00108869	0.105994	65.3602	13.7748	2.06008	1.1043e-11	0_0	0.0547047	0.409883	N.S	N.S	TRUE	4	4	TRUE	2	2	0	4_4	Same	0	2_2	Same	other	other
ENSMUSG00000027778_Ift80	0.761444	0.583649	0.102988	0.516127	0.308654	2.08131	0.771749	N.S	0.817189	0.405858	N.S	N.S	FALSE
ENSMUSG00000027782_Kpna4	5.75663e-10	0.827658	0.229961	32.7289	0.0484421	1.49036	4.64648e-09	0_0	0.936063	0.571895	N.S	N.S	TRUE	4	4	TRUE	3	2	0	4_4	Same	1	3_2	Lagging	other	LateLagging
ENSMUSG00000027784_Ppm1l	1.32298e-11	0.454497	0.606864	46.8257	0.578014	0.731509	2.13062e-10	0_0	0.737565	0.828481	N.S	N.S	TRUE	4	5	FALSE	3	3	-1	4_5	Leading	0	3_3	Same	other	other
ENSMUSG00000027787_Nmd3	2.32161e-07	0.214468	0.309197	17.6982	1.62597	1.26964	8.41088e-07	0_1	0.541424	0.646311	N.S	N.S	TRUE	4	4	TRUE	1	1	0	4_4	Same	0	1_1	Same	other	other
ENSMUSG00000027792_Bche	1.10857e-08	0.0139225	0.920614	24.3877	7.0388	0.278028	5.79127e-08	0_0	0.162295	0.970102	N.S	N.S	TRUE	4	4	TRUE	2	2	0	4_4	Same	0	2_2	Same	other	other
ENSMUSG00000027794_Sohlh2	2.75565e-07	0.656255	0.59084	17.3691	0.203126	0.754903	9.79696e-07	0_0	0.855892	0.819315	N.S	N.S	TRUE	4	4	TRUE	2	2	0	4_4	Same	0	2_2	Same	other	other
ENSMUSG00000027796_Smad9	0.000411024	0.71107	0.247996	6.88204	0.140506	1.43443	0.000736536	0_0	0.883918	0.591376	N.S	N.S	TRUE	4	5	FALSE	3	3	-1	4_5	Leading	0	3_3	Same	other	other
ENSMUSG00000027797_Dclk1	6.69535e-08	0.0437572	0.734432	20.2311	4.53066	0.553198	2.78167e-07	0_1	0.269574	0.889008	N.S	N.S	TRUE	4	4	TRUE	1	1	0	4_4	Same	0	1_1	Same	other	other
ENSMUSG00000027799_Nbea	6.4705e-05	0.265887	0.00806548	8.9799	1.29764	4.07524	0.000135881	0_0	0.593721	0.11063	N.S	N.S	TRUE	4	5	FALSE	2	3	-1	4_5	Leading	-1	2_3	Leading	LateLeading	other
ENSMUSG00000027800_Tm4sf1	2.1391e-05	0.8205	0.714622	10.393	0.0526256	0.580369	4.91335e-05	0_0	0.932754	0.879341	N.S	N.S	TRUE	4	4	TRUE	1	1	0	4_4	Same	0	1_1	Same	other	other
ENSMUSG00000027803_Wwtr1	3.43606e-11	0.619547	0.702539	42.8315	0.253013	0.596975	4.5939e-10	0_0	0.836511	0.874995	N.S	N.S	TRUE	4	4	TRUE	2	2	0	4_4	Same	0	2_2	Same	other	other
ENSMUSG00000027804_Ppid	2.59377e-09	0.316834	0.269736	28.2284	1.0451	1.37194	1.65334e-08	0_2	0.636192	0.610776	N.S	N.S	TRUE	3	3	TRUE	9	9	0	3_3	Same	0	9_9	Same	other	other
ENSMUSG00000027805_Pfn2	8.66676e-07	0.0208492	0.791826	15.2842	6.11785	0.474117	2.72135e-06	0_1	0.195943	0.91453	N.S	N.S	TRUE	4	4	TRUE	1	1	0	4_4	Same	0	1_1	Same	other	other
ENSMUSG00000027806_Tsc22d2	0.000125005	0.572587	0.410123	8.19706	0.327277	1.05334	0.000248716	0_0	0.811149	0.718297	N.S	N.S	TRUE	4	4	TRUE	2	2	0	4_4	Same	0	2_2	Same	other	other
ENSMUSG00000027808_Serp1	1.53711e-10	0.785615	0.323945	37.168	0.0756648	1.23447	1.56353e-09	2_2	0.917671	0.658042	N.S	N.S	TRUE	2	2	TRUE	8	8	0	2_2	Same	0	8_8	Same	other	other
ENSMUSG00000027809_Etfdh	3.2151e-09	0.0383193	0.00727278	27.631	4.80475	4.16289	1.98103e-08	0_1	0.254555	0.103784	N.S	N.S	TRUE	4	4	TRUE	1	2	0	4_4	Same	-1	1_2	Leading	EarlyLeading	other
ENSMUSG00000027810_Eif2a	5.31329e-06	0.248139	0.536226	12.3612	1.40106	0.837473	1.38935e-05	0_2	0.577081	0.788265	N.S	N.S	TRUE	3	3	TRUE	10	9	0	3_3	Same	1	10_9	Lagging	other	EarlyLagging
ENSMUSG00000027811_4930579G24Rik	1.66545e-10	0.374958	0.356587	36.8842	0.817293	1.16143	1.67694e-09	2_2	0.684086	0.682463	N.S	N.S	TRUE	2	2	TRUE	8	8	0	2_2	Same	0	8_8	Same	other	other
ENSMUSG00000027820_Mme	7.93913e-07	0.483029	0.0467342	15.4368	0.507647	2.67188	2.51927e-06	0_0	0.754539	0.282005	N.S	N.S	TRUE	5	5	TRUE	3	3	0	5_5	Same	0	3_3	Same	other	other
ENSMUSG00000027822_Slc33a1	4.05906e-08	0.319779	0.901483	21.3263	1.03219	0.310969	1.79102e-07	2_2	0.638116	0.961226	N.S	N.S	TRUE	2	2	TRUE	8	8	0	2_2	Same	0	8_8	Same	other	other
ENSMUSG00000027823_Gmps	1.73021e-11	0.0327698	0.409312	45.6704	5.13357	1.05489	2.63833e-10	0_2	0.236328	0.717538	N.S	N.S	TRUE	3	3	TRUE	10	10	0	3_3	Same	0	10_10	Same	other	other
ENSMUSG00000027824_Vmn2r1	0.916783	0.268792	0.56859	0.284828	1.28157	0.787967	0.919717	N.S	0.597044	0.807269	N.S	N.S	FALSE
ENSMUSG00000027827_Kcnab1	0.000105689	0.465886	0.776073	8.3927	0.549071	0.495963	0.000213243	0_2	0.744416	0.906669	N.S	N.S	TRUE	3	3	TRUE	9	9	0	3_3	Same	0	9_9	Same	other	other
ENSMUSG00000027828_Ssr3	4.08088e-10	0.25763	0.379087	33.839	1.34461	1.11443	3.50185e-09	2_2	0.585636	0.698736	N.S	N.S	TRUE	2	2	TRUE	8	8	0	2_2	Same	0	8_8	Same	other	other
ENSMUSG00000027829_Ccnl1	0.00104896	0.416287	0.930702	5.92986	0.684218	0.259522	0.00174175	2_0	0.713322	0.974817	N.S	N.S	TRUE	6	6	TRUE	5	5	0	6_6	Same	0	5_5	Same	other	other
ENSMUSG00000027832_Ptx3	0.00605228	0.955606	0.0517709	4.32008	0.00316437	2.59432	0.0087902	2_2	0.985316	0.296239	N.S	N.S	TRUE	2	1	FALSE	9	7	1	2_1	Lagging	2	9_7	Lagging2	other	EarlyLagging
ENSMUSG00000027833_Shox2	0.000965434	0.260947	0.357335	6.01144	1.32551	1.15983	0.00161344	0_1	0.588984	0.682878	N.S	N.S	TRUE	4	4	TRUE	3	1	0	4_4	Same	2	3_1	Lagging2	other	LateLagging
ENSMUSG00000027834_Serpini1	0.154093	0.584296	0.0754958	1.78498	0.307587	2.31139	0.175445	N.S	0.817542	0.354169	N.S	N.S	FALSE
ENSMUSG00000027835_Pdcd10	0.00256952	0.019836	0.599748	5.08095	6.22933	0.741858	0.00398129	1_0	0.190372	0.824173	N.S	N.S	TRUE	6	5	FALSE	4	3	1	6_5	Lagging	1	4_3	Lagging	other	LateLagging
ENSMUSG00000027843_Ptpn22	0.137492	0.000687292	0.271423	1.86867	15.1685	1.36729	0.157861	N.S	0.0447244	0.612058	N.S	0_1	FALSE
ENSMUSG00000027845_Dclre1b	0.000372697	0.479222	0.0484576	6.98558	0.516632	2.6444	0.000672881	0_0	0.75265	0.286453	N.S	N.S	TRUE	4	5	FALSE	1	3	-1	4_5	Leading	-2	1_3	Leading2	LateLeading	other
ENSMUSG00000027848_Olfml3	6.24207e-14	0.823031	0.466823	76.2094	0.0511256	0.950863	2.95152e-12	0_0	0.934	0.751487	N.S	N.S	TRUE	4	4	TRUE	2	2	0	4_4	Same	0	2_2	Same	other	other
ENSMUSG00000027852_Nras	1.09028e-06	0.110613	0.881621	14.8897	2.7444	0.343021	3.34191e-06	2_2	0.407628	0.95259	N.S	N.S	TRUE	2	1	FALSE	8	7	1	2_1	Lagging	1	8_7	Lagging	other	MidLagging
ENSMUSG00000027854_Sike1	0.0354997	0.0855807	0.0133874	2.88215	3.21498	3.65469	0.0449988	2_0	0.364411	0.148295	N.S	N.S	TRUE	5	6	FALSE	3	5	-1	5_6	Leading	-2	3_5	Leading2	LateLeading	other
ENSMUSG00000027855_Sycp1	1.92855e-05	0.00666154	0.334872	10.5318	8.82163	1.20932	4.46854e-05	0_0	0.114007	0.666907	N.S	N.S	TRUE	4	4	TRUE	1	2	0	4_4	Same	-1	1_2	Leading	EarlyLeading	other
ENSMUSG00000027858_Tspan2	0.000854042	0.103892	0.00625012	6.13292	2.8576	4.29241	0.00143865	2_2	0.39641	0.0948786	N.S	N.S	TRUE	1	2	FALSE	7	8	-1	1_2	Leading	-1	7_8	Leading	MidLeading	other
ENSMUSG00000027860_Vangl1	0.243848	0.155317	0.118331	1.44695	2.15254	1.97899	0.268029	N.S	0.468721	0.432119	N.S	N.S	FALSE
ENSMUSG00000027861_Casq2	8.96547e-07	0.377028	0.859509	15.2254	0.810118	0.376924	2.80706e-06	0_0	0.685353	0.943968	N.S	N.S	TRUE	4	4	TRUE	2	2	0	4_4	Same	0	2_2	Same	other	other
ENSMUSG00000027864_Ptgfrn	0.00111561	0.760296	0.145448	5.86964	0.0952276	1.82737	0.00184276	1_0	0.906935	0.47072	N.S	N.S	TRUE	5	5	TRUE	3	3	0	5_5	Same	0	3_3	Same	other	other
ENSMUSG00000027865_Gdap2	1.39066e-07	0.639552	0.653815	18.7107	0.224989	0.664603	5.3218e-07	0_0	0.846104	0.851333	N.S	N.S	TRUE	4	4	TRUE	2	2	0	4_4	Same	0	2_2	Same	other	other
ENSMUSG00000027869_Hsd3b6	0.248409	0.663669	0.316593	1.4332	0.193853	1.25182	0.272723	N.S	0.860457	0.65135	N.S	N.S	FALSE
ENSMUSG00000027870_Hao2	1.07236e-13	0.21622	0.256299	72.6113	1.61319	1.40998	4.46053e-12	2_2	0.542987	0.597436	N.S	N.S	TRUE	1	1	TRUE	7	7	0	1_1	Same	0	7_7	Same	other	other
ENSMUSG00000027871_Hsd3b1	0.000696743	0.316342	0.237444	6.33719	1.04727	1.46667	0.00119436	2_1	0.636053	0.579856	N.S	N.S	TRUE	6	6	TRUE	5	5	0	6_6	Same	0	5_5	Same	other	other
ENSMUSG00000027875_Hmgcs2	4.62428e-10	0.509538	0.976351	33.432	0.448292	0.155276	3.87226e-09	0_0	0.770685	0.991538	N.S	N.S	TRUE	4	4	TRUE	2	2	0	4_4	Same	0	2_2	Same	other	other
ENSMUSG00000027878_Notch2	1.33636e-08	0.015316	0.565462	23.9264	6.81769	0.792676	6.82948e-08	0_0	0.170329	0.805233	N.S	N.S	TRUE	5	4	FALSE	3	3	1	5_4	Lagging	0	3_3	Same	other	other
ENSMUSG00000027879_Sec22b	3.19959e-09	0.00856511	0.226003	27.6443	8.19895	1.5032	1.97579e-08	2_2	0.1277	0.566882	N.S	N.S	TRUE	2	2	TRUE	8	8	0	2_2	Same	0	8_8	Same	other	other
ENSMUSG00000027881_Prpf38b	0.042045	8.17339e-05	0.442123	2.7524	22.4078	0.994223	0.052676	N.S	0.0175118	0.738006	N.S	1_0	FALSE
ENSMUSG00000027882_Stxbp3	2.95786e-08	0.212391	0.51215	22.0428	1.64128	0.87557	1.34982e-07	0_0	0.539148	0.774838	N.S	N.S	TRUE	5	5	TRUE	3	3	0	5_5	Same	0	3_3	Same	other	other
ENSMUSG00000027883_Gpsm2	4.21778e-08	0.918721	0.125959	21.2408	0.0106348	1.93305	1.8514e-07	2_2	0.971588	0.444162	N.S	N.S	TRUE	1	2	FALSE	8	8	-1	1_2	Leading	0	8_8	Same	other	other
ENSMUSG00000027884_Clcc1	4.89569e-06	0.79004	0.0496282	12.484	0.0724944	2.62631	1.28851e-05	2_2	0.919812	0.289617	N.S	N.S	TRUE	1	2	FALSE	7	8	-1	1_2	Leading	-1	7_8	Leading	MidLeading	other
ENSMUSG00000027889_Ampd2	0.289394	0.049433	0.899073	1.31937	4.28267	0.314959	0.313852	N.S	0.285272	0.960651	N.S	N.S	FALSE
ENSMUSG00000027890_Gstm4	0.000455925	0.24545	0.901416	6.77323	1.41755	0.311081	0.000809757	2_0	0.574262	0.961226	N.S	N.S	TRUE	6	5	FALSE	4	4	1	6_5	Lagging	0	4_4	Same	other	other
ENSMUSG00000027893_Ahcyl1	6.84808e-06	0.445745	0.0622374	11.9858	0.601063	2.45569	1.74722e-05	2_2	0.730974	0.325333	N.S	N.S	TRUE	1	1	TRUE	7	7	0	1_1	Same	0	7_7	Same	other	other
ENSMUSG00000027896_Slc16a4	4.79407e-07	0.327901	0.782936	16.3369	0.997411	0.486466	1.60017e-06	0_0	0.644756	0.91035	N.S	N.S	TRUE	5	4	FALSE	3	3	1	5_4	Lagging	0	3_3	Same	other	other
ENSMUSG00000027900_Dram2	2.26016e-06	0.13951	0.544553	13.685	2.33572	0.82456	6.44141e-06	1_0	0.448907	0.793104	N.S	N.S	TRUE	5	5	TRUE	3	4	0	5_5	Same	-1	3_4	Leading	LateLeading	other
ENSMUSG00000027901_Dennd2d	9.92264e-07	0.272755	0.169107	15.0507	1.26	1.71671	3.07377e-06	0_0	0.600502	0.50597	N.S	N.S	TRUE	4	5	FALSE	2	3	-1	4_5	Leading	-1	2_3	Leading	LateLeading	other
ENSMUSG00000027905_Ddx20	0.00221523	0.187994	0.63035	5.21762	1.83638	0.697769	0.00347047	2_2	0.50999	0.840301	N.S	N.S	TRUE	2	2	TRUE	9	9	0	2_2	Same	0	9_9	Same	other	other
ENSMUSG00000027907_S100a11	1.26246e-06	0.672056	0.858981	14.6415	0.183674	0.377716	3.80017e-06	0_0	0.864051	0.943675	N.S	N.S	TRUE	4	4	TRUE	2	3	0	4_4	Same	-1	2_3	Leading	LateLeading	other
ENSMUSG00000027931_Npr1	2.6072e-07	0.158298	0.116917	17.4749	2.1205	1.98783	9.33956e-07	0_0	0.473738	0.429985	N.S	N.S	TRUE	5	4	FALSE	3	2	1	5_4	Lagging	1	3_2	Lagging	other	LateLagging
ENSMUSG00000027932_Slc27a3	0.000486553	0.114695	0.679334	6.70544	2.6795	0.629019	0.000858837	2_2	0.412812	0.862597	N.S	N.S	TRUE	1	1	TRUE	7	7	0	1_1	Same	0	7_7	Same	other	other
ENSMUSG00000027933_Ints3	0.0521682	0.306021	0.154474	2.58854	1.09394	1.78316	0.0642321	N.S	0.628189	0.485089	N.S	N.S	FALSE
ENSMUSG00000027935_Rab13	0.00337445	0.639108	0.980733	4.83379	0.225588	0.141443	0.0051294	2_0	0.845848	0.992876	N.S	N.S	TRUE	6	6	TRUE	4	4	0	6_6	Same	0	4_4	Same	other	other
ENSMUSG00000027936_Crtc2	0.358445	0.192525	0.934671	1.15745	1.79786	0.251965	0.382224	N.S	0.515858	0.976524	N.S	N.S	FALSE
ENSMUSG00000027937_Jtb	8.51224e-08	0.0262657	0.191012	19.7215	5.6089	1.62719	3.4452e-07	2_2	0.217183	0.529174	N.S	N.S	TRUE	1	1	TRUE	7	6	0	1_1	Same	1	7_6	Lagging	other	MidLagging
ENSMUSG00000027938_Creb3l4	0.559888	0.489684	0.387171	0.801102	0.492226	1.09812	0.579152	N.S	0.758692	0.703569	N.S	N.S	FALSE
ENSMUSG00000027940_Tpm3	1.35324e-11	0.0720355	0.00185138	46.7273	3.54145	5.38493	2.16493e-10	0_1	0.338184	0.0451535	0_0	N.S	TRUE	4	4	TRUE	1	1	0	4_4	Same	0	1_1	Same	other	other
ENSMUSG00000027942_4933434E20Rik	0.00503321	0.572145	0.256527	4.4799	0.328037	1.40932	0.00741381	0_0	0.81083	0.597575	N.S	N.S	TRUE	4	5	FALSE	2	3	-1	4_5	Leading	-1	2_3	Leading	LateLeading	other
ENSMUSG00000027944_Hax1	0.000396957	0.493544	0.00682307	6.91878	0.483444	4.21728	0.000713712	0_2	0.761627	0.0999025	N.S	N.S	TRUE	3	4	FALSE	9	1	-1	3_4	Leading	8	9_1	Leading2	EarlyLeading	other
ENSMUSG00000027947_Il6ra	0.254946	0.135422	0.303524	1.41391	2.38715	1.28358	0.279338	N.S	0.443441	0.64146	N.S	N.S	FALSE
ENSMUSG00000027951_Adar	3.84657e-06	0.528818	0.67378	12.8506	0.408434	0.636728	1.03904e-05	0_0	0.784107	0.860437	N.S	N.S	TRUE	5	4	FALSE	3	3	1	5_4	Lagging	0	3_3	Same	other	other
ENSMUSG00000027952_Pmvk	5.181e-11	0.43824	0.143684	41.2082	0.621415	1.83632	6.42915e-10	2_2	0.726721	0.469379	N.S	N.S	TRUE	1	1	TRUE	7	8	0	1_1	Same	-1	7_8	Leading	MidLeading	other
ENSMUSG00000027953_Slc50a1	0.000582117	0.00327416	0.314663	6.52025	10.6651	1.25643	0.00101294	2_1	0.0855667	0.649591	N.S	N.S	TRUE	1	6	FALSE	6	5	-5	1_6	Lagging	1	6_5	Lagging	other	MidLagging
ENSMUSG00000027954_Efna1	6.55451e-06	0.0274065	0.258546	12.05	5.51662	1.40349	1.67966e-05	0_0	0.220562	0.599472	N.S	N.S	TRUE	4	5	FALSE	3	3	-1	4_5	Leading	0	3_3	Same	other	other
ENSMUSG00000027955_Gask1b	9.41119e-10	0.244719	0.0569117	31.197	1.42208	2.5229	6.95302e-09	1_0	0.57358	0.310676	N.S	N.S	TRUE	5	5	TRUE	4	4	0	5_5	Same	0	4_4	Same	other	other
ENSMUSG00000027956_Tmem144	0.414284	0.142458	0.304647	1.04545	2.29974	1.28081	0.437631	N.S	0.452222	0.64268	N.S	N.S	FALSE
ENSMUSG00000027957_Slc35a3	2.57805e-05	0.496726	0.597565	10.1457	0.476294	0.745045	5.81117e-05	2_2	0.763979	0.822709	N.S	N.S	TRUE	1	1	TRUE	7	7	0	1_1	Same	0	7_7	Same	other	other
ENSMUSG00000027959_Sass6	3.84626e-06	0.722884	0.51787	12.8508	0.128736	0.866411	1.03904e-05	2_2	0.889921	0.778046	N.S	N.S	TRUE	2	2	TRUE	8	9	0	2_2	Same	-1	8_9	Leading	EarlyLeading	other
ENSMUSG00000027961_Lrrc39	0.00540968	0.879419	0.484155	4.41713	0.0235104	0.921467	0.00792558	0_0	0.95736	0.761305	N.S	N.S	TRUE	4	5	FALSE	3	4	-1	4_5	Leading	-1	3_4	Leading	LateLeading	other
ENSMUSG00000027962_Vcam1	0.510678	0.326277	0.096006	0.877938	1.00427	2.13314	0.531824	N.S	0.643505	0.393692	N.S	N.S	FALSE
ENSMUSG00000027963_Extl2	0.0011646	0.152448	0.833365	5.82778	2.18409	0.415349	0.00191732	0_0	0.465848	0.932057	N.S	N.S	TRUE	5	5	TRUE	3	3	0	5_5	Same	0	3_3	Same	other	other
ENSMUSG00000027966_Col11a1	8.90928e-17	0.0295159	0.590749	135.472	5.35675	0.755036	4.56965e-14	0_0	0.227848	0.819315	N.S	N.S	TRUE	4	4	TRUE	2	2	0	4_4	Same	0	2_2	Same	other	other
ENSMUSG00000027968_Larp7	1.83544e-07	0.521789	0.302533	18.1571	0.422659	1.28604	6.80689e-07	2_2	0.779505	0.640405	N.S	N.S	TRUE	2	2	TRUE	9	9	0	2_2	Same	0	9_9	Same	other	other
ENSMUSG00000027978_Prss12	0.0100078	0.617945	0.974917	3.89442	0.255345	0.159529	0.0139739	0_1	0.835077	0.991004	N.S	N.S	TRUE	4	4	TRUE	1	1	0	4_4	Same	0	1_1	Same	other	other
ENSMUSG00000027981_Rnpc3	0.145679	0.0351277	0.976178	1.8262	4.98678	0.155796	0.16664	N.S	0.243877	0.991523	N.S	N.S	FALSE
ENSMUSG00000027983_Cyp2u1	0.00214876	0.065675	0.824731	5.24587	3.71994	0.42775	0.00337352	2_2	0.325804	0.92809	N.S	N.S	TRUE	2	1	FALSE	8	7	1	2_1	Lagging	1	8_7	Lagging	other	MidLagging
ENSMUSG00000027984_Hadh	8.52243e-09	0.293269	0.814828	25.0491	1.15462	0.441837	4.59983e-08	0_0	0.617108	0.923949	N.S	N.S	TRUE	4	5	FALSE	3	3	-1	4_5	Leading	0	3_3	Same	other	other
ENSMUSG00000027985_Lef1	0.000340781	0.319612	0.211776	7.08098	1.03291	1.55119	0.000620555	0_0	0.638116	0.550027	N.S	N.S	TRUE	4	4	TRUE	1	2	0	4_4	Same	-1	1_2	Leading	EarlyLeading	other
ENSMUSG00000027993_Trim2	4.42105e-14	0.312355	0.924823	78.5889	1.06505	0.27042	2.26132e-12	0_0	0.633237	0.971804	N.S	N.S	TRUE	4	4	TRUE	2	2	0	4_4	Same	0	2_2	Same	other	other
ENSMUSG00000027994_Mcub	0.0477882	0.0218151	0.992055	2.65495	6.01702	0.0955424	0.0591837	N.S	0.19916	0.997599	N.S	N.S	FALSE
ENSMUSG00000027995_Tlr2	1.46067e-06	0.0600591	0.433263	14.3977	3.89472	1.01024	4.33289e-06	2_1	0.311194	0.731805	N.S	N.S	TRUE	6	1	FALSE	5	6	5	6_1	Leading	-1	5_6	Leading	MidLeading	other
ENSMUSG00000027996_Sfrp2	5.60384e-07	0.74882	0.763504	16.0544	0.104911	0.513293	1.83677e-06	0_0	0.901319	0.901002	N.S	N.S	TRUE	4	4	TRUE	1	1	0	4_4	Same	0	1_1	Same	other	other
ENSMUSG00000027997_Casp6	2.93454e-10	0.10471	0.939989	34.9332	2.84337	0.241555	2.67043e-09	0_0	0.398007	0.978428	N.S	N.S	TRUE	4	4	TRUE	3	3	0	4_4	Same	0	3_3	Same	other	other
ENSMUSG00000027998_Plrg1	7.46185e-05	0.301143	0.0763894	8.80692	1.11674	2.30263	0.000154779	0_1	0.623123	0.354973	N.S	N.S	TRUE	4	4	TRUE	1	1	0	4_4	Same	0	1_1	Same	other	other
ENSMUSG00000027999_Pla2g12a	3.00031e-06	0.000533198	0.00691953	13.236	15.9625	4.2053	8.31874e-06	2_2	0.0425921	0.100509	N.S	1_0	TRUE	2	2	TRUE	9	8	0	2_2	Same	1	9_8	Lagging	other	EarlyLagging
ENSMUSG00000028005_Gucy1b1	1.33079e-11	0.267234	0.0589517	46.8	1.29016	2.49641	2.1371e-10	0_0	0.595332	0.316666	N.S	N.S	TRUE	4	4	TRUE	2	2	0	4_4	Same	0	2_2	Same	other	other
ENSMUSG00000028007_Snx7	2.91926e-09	0.102052	0.760607	27.8982	2.89009	0.517279	1.82802e-08	0_1	0.394497	0.899715	N.S	N.S	TRUE	4	4	TRUE	1	1	0	4_4	Same	0	1_1	Same	other	other
ENSMUSG00000028010_Gar1	1.43037e-09	0.253032	0.0762308	29.9408	1.37161	2.30418	9.93862e-09	1_2	0.582091	0.354973	N.S	N.S	TRUE	2	3	FALSE	9	9	-1	2_3	Leading	0	9_9	Same	other	other
ENSMUSG00000028012_Rrh	0.268423	0.352581	0.00299635	1.37558	0.898692	4.94096	0.292966	N.S	0.666196	0.0597455	N.S	N.S	FALSE
ENSMUSG00000028013_Ppa2	6.77278e-05	0.145464	0.146985	8.92428	2.26395	1.81964	0.000141648	0_1	0.456281	0.472503	N.S	N.S	TRUE	3	4	FALSE	10	1	-1	3_4	Leading	9	10_1	Leading	EarlyLeading	other
ENSMUSG00000028015_Ctso	0.0097386	0.210762	0.345396	3.91713	1.65343	1.18578	0.0136216	2_0	0.538191	0.674376	N.S	N.S	TRUE	6	6	TRUE	4	4	0	6_6	Same	0	4_4	Same	other	other
ENSMUSG00000028016_Ints12	1.03852e-08	0.0375502	0.39853	24.5506	4.84703	1.07569	5.47942e-08	0_0	0.251414	0.711478	N.S	N.S	TRUE	5	4	FALSE	3	2	1	5_4	Lagging	1	3_2	Lagging	other	LateLagging
ENSMUSG00000028017_Egf	0.00339058	0.706624	0.00764978	4.82951	0.145089	4.12	0.00515346	1_0	0.88214	0.106568	N.S	N.S	TRUE	4	5	FALSE	2	4	-1	4_5	Leading	-2	2_4	Leading2	LateLeading	other
ENSMUSG00000028018_Gstcd	0.0133285	0.716279	0.190937	3.65829	0.135244	1.62748	0.018211	1_2	0.886645	0.529174	N.S	N.S	TRUE	2	3	FALSE	9	9	-1	2_3	Leading	0	9_9	Same	other	other
ENSMUSG00000028019_Pdgfc	1.21369e-16	0.739597	0.472646	131.889	0.113071	0.940897	5.17237e-14	0_0	0.898167	0.754931	N.S	N.S	TRUE	4	4	TRUE	1	1	0	4_4	Same	0	1_1	Same	other	other
ENSMUSG00000028020_Glrb	0.000120036	0.725239	0.405825	8.2441	0.126459	1.06157	0.00023976	1_2	0.891395	0.716032	N.S	N.S	TRUE	2	3	FALSE	9	9	-1	2_3	Leading	0	9_9	Same	other	other
ENSMUSG00000028023_Pitx2	0.0343566	0.625059	0.177929	2.90738	0.245085	1.67935	0.0437036	1_1	0.839019	0.516001	N.S	N.S	TRUE	1	5	FALSE	6	3	-4	1_5	other	3	6_3	other	other	other
ENSMUSG00000028024_Enpep	0.179435	0.819542	0.154915	1.67315	0.053199	1.78107	0.201788	N.S	0.932381	0.485451	N.S	N.S	FALSE
ENSMUSG00000028028_Alpk1	6.62613e-07	0.711696	0.770894	15.7551	0.139868	0.503112	2.13789e-06	0_0	0.883942	0.903737	N.S	N.S	TRUE	5	4	FALSE	3	3	1	5_4	Lagging	0	3_3	Same	other	other
ENSMUSG00000028029_Aimp1	0.0361476	0.193276	0.748506	2.86823	1.79158	0.533898	0.0457652	0_2	0.516563	0.895224	N.S	N.S	TRUE	3	3	TRUE	9	10	0	3_3	Same	-1	9_10	Leading	EarlyLeading	other
ENSMUSG00000028030_Tbck	0.00242192	0.68617	0.636361	5.13527	0.167277	0.689225	0.00376952	0_0	0.870736	0.843817	N.S	N.S	TRUE	4	5	FALSE	2	3	-1	4_5	Leading	-1	2_3	Leading	LateLeading	other
ENSMUSG00000028031_Dkk2	0.0022677	0.672958	0.319435	5.19595	0.182599	1.24507	0.00354546	0_1	0.864488	0.654366	N.S	N.S	TRUE	4	3	FALSE	1	10	1	4_3	Lagging	-9	1_10	Lagging	other	EarlyLagging
ENSMUSG00000028032_Papss1	0.00759945	0.175445	0.0390857	4.12559	1.94928	2.80823	0.0108392	2_0	0.494602	0.259134	N.S	N.S	TRUE	6	6	TRUE	4	9	0	6_6	Same	-5	4_9	Discordant	other	other
ENSMUSG00000028033_Kcnq5	1.52275e-06	0.104898	0.492905	14.3286	2.84013	0.906923	4.4981e-06	0_1	0.398278	0.765132	N.S	N.S	TRUE	4	4	TRUE	2	1	0	4_4	Same	1	2_1	Lagging	other	EarlyLagging
ENSMUSG00000028034_Fubp1	1.7731e-06	0.0425471	0.232101	14.0781	4.58821	1.48351	5.16015e-06	0_2	0.266033	0.574129	N.S	N.S	TRUE	3	3	TRUE	10	10	0	3_3	Same	0	10_10	Same	other	other
ENSMUSG00000028035_Dnajb4	0.000187923	0.185363	0.81292	7.73264	1.85928	0.444537	0.000358924	0_0	0.507268	0.922898	N.S	N.S	TRUE	5	4	FALSE	3	2	1	5_4	Lagging	1	3_2	Lagging	other	LateLagging
ENSMUSG00000028036_Ptgfr	1.22971e-07	0.48898	0.508384	18.9601	0.49384	0.88164	4.76494e-07	2_2	0.758279	0.773206	N.S	N.S	TRUE	1	1	TRUE	7	7	0	1_1	Same	0	7_7	Same	other	other
ENSMUSG00000028039_Efna3	0.295463	0.283393	0.532099	1.30381	1.20409	0.84392	0.319962	N.S	0.610735	0.786028	N.S	N.S	FALSE
ENSMUSG00000028040_Efna4	1.01391e-07	0.98933	0.497346	19.3566	0.000182626	0.899611	4.0106e-07	0_0	0.996118	0.767575	N.S	N.S	TRUE	5	4	FALSE	3	2	1	5_4	Lagging	1	3_2	Lagging	other	LateLagging
ENSMUSG00000028041_Adam15	7.85307e-09	0.265683	0.641825	25.2578	1.29878	0.68149	4.28916e-08	2_2	0.593421	0.846201	N.S	N.S	TRUE	1	1	TRUE	6	7	0	1_1	Same	-1	6_7	Leading	MidLeading	other
ENSMUSG00000028042_Zbtb7b	5.21036e-05	0.037836	0.0809847	9.24658	4.8312	2.2592	0.000111478	2_0	0.252273	0.364758	N.S	N.S	TRUE	5	6	FALSE	4	4	-1	5_6	Leading	0	4_4	Same	other	other
ENSMUSG00000028044_Cks1b	1.10622e-12	0.598774	0.0121333	58.825	0.284341	3.73522	2.85861e-11	2_2	0.824731	0.139555	N.S	N.S	TRUE	2	2	TRUE	8	9	0	2_2	Same	-1	8_9	Leading	EarlyLeading	other
ENSMUSG00000028047_Thbs3	0.000726403	0.746703	0.42226	6.29509	0.106754	1.0305	0.00123993	2_2	0.90099	0.725178	N.S	N.S	TRUE	2	1	FALSE	8	8	1	2_1	Lagging	0	8_8	Same	other	other
ENSMUSG00000028048_Gba	8.47584e-08	0.72757	0.189424	19.7305	0.124228	1.63333	3.43342e-07	2_2	0.892121	0.526814	N.S	N.S	TRUE	1	1	TRUE	6	6	0	1_1	Same	0	6_6	Same	other	other
ENSMUSG00000028049_Scamp3	0.15393	0.246838	0.232943	1.78575	1.40901	1.48083	0.175297	N.S	0.575578	0.574668	N.S	N.S	FALSE
ENSMUSG00000028051_Hcn3	0.000266178	0.522652	0.644136	7.34777	0.420892	0.678225	0.0004952	2_0	0.779841	0.846979	N.S	N.S	TRUE	6	6	TRUE	5	5	0	6_6	Same	0	5_5	Same	other	other
ENSMUSG00000028053_Ash1l	0.0381933	0.425142	0.0711098	2.82593	0.658279	2.356	0.0481786	2_0	0.719667	0.34507	N.S	N.S	TRUE	4	6	FALSE	2	4	-2	4_6	other	-2	2_4	Leading2	LateLeading	other
ENSMUSG00000028057_Rit1	9.74987e-11	0.708087	0.78366	38.8149	0.143572	0.485463	1.08001e-09	0_0	0.882834	0.910831	N.S	N.S	TRUE	4	5	FALSE	3	3	-1	4_5	Leading	0	3_3	Same	other	other
ENSMUSG00000028059_Arhgef2	2.82001e-12	4.62125e-05	0.22839	54.0066	24.584	1.49543	6.06499e-11	0_0	0.0140049	0.569953	N.S	0_1	TRUE	5	5	TRUE	3	3	0	5_5	Same	0	3_3	Same	other	other
ENSMUSG00000028060_Khdc4	0.000207099	4.88451e-05	0.207893	7.62415	24.3678	1.56483	0.000392977	1_0	0.0142543	0.547077	N.S	0_0	TRUE	5	5	TRUE	4	4	0	5_5	Same	0	4_4	Same	other	other
ENSMUSG00000028062_Lamtor2	3.65468e-10	0.605565	0.0147354	34.2017	0.273841	3.57663	3.20513e-09	2_2	0.828126	0.156961	N.S	N.S	TRUE	1	1	TRUE	8	8	0	1_1	Same	0	8_8	Same	other	other
ENSMUSG00000028063_Lmna	0.000888078	0.0884029	0.392321	6.09407	3.15443	1.08789	0.00149227	0_1	0.369203	0.707891	N.S	N.S	TRUE	4	3	FALSE	1	10	1	4_3	Lagging	-9	1_10	Lagging	other	EarlyLagging
ENSMUSG00000028064_Sema4a	8.4534e-09	0.0436873	0.381023	25.0698	4.53393	1.1105	4.56986e-08	0_0	0.269468	0.699554	N.S	N.S	TRUE	4	4	TRUE	3	2	0	4_4	Same	1	3_2	Lagging	other	LateLagging
ENSMUSG00000028066_Pmf1	3.70037e-10	0.747713	0.324417	34.1606	0.105872	1.23336	3.23682e-09	2_2	0.901162	0.658403	N.S	N.S	TRUE	2	2	TRUE	8	8	0	2_2	Same	0	8_8	Same	other	other
ENSMUSG00000028068_Iqgap3	0.00010638	0.669896	0.159868	8.38505	0.186265	1.75796	0.000214535	2_2	0.863457	0.492231	N.S	N.S	TRUE	1	2	FALSE	8	9	-1	1_2	Leading	-1	8_9	Leading	EarlyLeading	other
ENSMUSG00000028069_Gpatch4	7.30312e-07	0.336606	0.351009	15.5833	0.961441	1.17348	2.3354e-06	0_1	0.652099	0.677772	N.S	N.S	TRUE	3	4	FALSE	10	1	-1	3_4	Leading	9	10_1	Leading	EarlyLeading	other
ENSMUSG00000028070_Naxe	0.0786909	0.244636	0.865929	2.28055	1.4226	0.367237	0.0939097	N.S	0.57358	0.946966	N.S	N.S	FALSE
ENSMUSG00000028073_Pear1	5.97698e-06	0.560925	0.405211	12.1861	0.347706	1.06275	1.54577e-05	0_0	0.804595	0.716004	N.S	N.S	TRUE	4	4	TRUE	2	2	0	4_4	Same	0	2_2	Same	other	other
ENSMUSG00000028076_Cd1d1	1.0932e-07	0.59829	0.760931	19.2012	0.285098	0.516833	4.29018e-07	0_0	0.824687	0.89991	N.S	N.S	TRUE	5	5	TRUE	3	3	0	5_5	Same	0	3_3	Same	other	other
ENSMUSG00000028078_Dclk2	3.48622e-06	0.0188492	0.227401	13.0022	6.34414	1.49864	9.52505e-06	0_0	0.186241	0.568872	N.S	N.S	TRUE	5	4	FALSE	3	2	1	5_4	Lagging	1	3_2	Lagging	other	LateLagging
ENSMUSG00000028080_Lrba	0.0141213	0.373288	0.131916	3.6112	0.823125	1.89909	0.019209	2_0	0.683056	0.452718	N.S	N.S	TRUE	5	6	FALSE	4	4	-1	5_6	Leading	0	4_4	Same	other	other
ENSMUSG00000028081_Rps3a1	2.1455e-09	0.041067	0.00696675	28.7651	4.66116	4.1995	1.40646e-08	2_2	0.261709	0.100786	N.S	N.S	TRUE	2	2	TRUE	9	8	0	2_2	Same	1	9_8	Lagging	other	EarlyLagging
ENSMUSG00000028082_Sh3d19	1.85744e-10	0.854118	0.288328	36.5013	0.034543	1.32213	1.83854e-09	0_0	0.946464	0.628087	N.S	N.S	TRUE	4	4	TRUE	2	2	0	4_4	Same	0	2_2	Same	other	other
ENSMUSG00000028085_Gatb	1.26434e-06	0.975839	0.151615	14.639	0.00093654	1.79687	3.80447e-06	0_0	0.991539	0.481381	N.S	N.S	TRUE	5	5	TRUE	3	3	0	5_5	Same	0	3_3	Same	other	other
ENSMUSG00000028086_Fbxw7	6.44071e-09	0.996158	0.675293	25.7696	2.36788e-05	0.634627	3.61337e-08	0_0	0.998496	0.860888	N.S	N.S	TRUE	4	4	TRUE	2	2	0	4_4	Same	0	2_2	Same	other	other
ENSMUSG00000028088_Fmo5	3.65607e-11	0.406228	0.596427	42.5826	0.714729	0.746708	4.82328e-10	0_0	0.706286	0.822198	N.S	N.S	TRUE	4	5	FALSE	3	3	-1	4_5	Leading	0	3_3	Same	other	other
ENSMUSG00000028089_Chd1l	1.35494e-06	0.038958	0.357178	14.5229	4.77037	1.16017	4.05047e-06	0_2	0.256977	0.682809	N.S	N.S	TRUE	3	3	TRUE	9	9	0	3_3	Same	0	9_9	Same	other	other
ENSMUSG00000028093_Acp6	5.37245e-11	0.00260988	0.0193678	41.0674	11.2801	3.3568	6.60859e-10	2_2	0.0798823	0.180851	N.S	N.S	TRUE	1	1	TRUE	6	6	0	1_1	Same	0	6_6	Same	other	other
ENSMUSG00000028096_Gpr89	0.0162598	0.504241	0.328772	3.49703	0.459717	1.22326	0.0218597	0_1	0.767724	0.662492	N.S	N.S	TRUE	3	4	FALSE	1	2	-1	3_4	Leading	-1	1_2	Leading	EarlyLeading	other
ENSMUSG00000028098_Rnf115	9.29831e-07	0.256723	0.345962	15.1625	1.34988	1.18453	2.89995e-06	2_2	0.585237	0.674995	N.S	N.S	TRUE	1	2	FALSE	7	8	-1	1_2	Leading	-1	7_8	Leading	MidLeading	other
ENSMUSG00000028099_Polr3c	0.128088	0.179088	0.0457551	1.92073	1.91552	2.68797	0.147675	N.S	0.499463	0.279686	N.S	N.S	FALSE
ENSMUSG00000028100_Nudt17	0.0711257	0.310628	0.0610573	2.35583	1.07284	2.47005	0.0855997	N.S	0.631935	0.32225	N.S	N.S	FALSE
ENSMUSG00000028101_Pias3	5.31863e-05	0.34668	0.390378	9.22106	0.921395	1.09173	0.00011358	2_0	0.661322	0.706841	N.S	N.S	TRUE	5	5	TRUE	4	4	0	5_5	Same	0	4_4	Same	other	other
ENSMUSG00000028102_Pex11b	4.44664e-06	0.797809	0.995469	12.6294	0.0671046	0.0750179	1.18191e-05	0_0	0.923304	0.998892	N.S	N.S	TRUE	5	5	TRUE	3	3	0	5_5	Same	0	3_3	Same	other	other
ENSMUSG00000028104_Polr3gl	0.00520213	0.191707	0.915	4.45114	1.80473	0.287954	0.00764403	1_0	0.514481	0.967612	N.S	N.S	TRUE	5	5	TRUE	4	4	0	5_5	Same	0	4_4	Same	other	other
ENSMUSG00000028106_Rprd2	0.00413208	0.00835939	0.288263	4.65324	8.25851	1.3223	0.00618114	0_0	0.125882	0.628027	N.S	N.S	TRUE	4	5	FALSE	2	3	-1	4_5	Leading	-1	2_3	Leading	LateLeading	other
ENSMUSG00000028107_Tars2	0.00110243	0.0844888	0.289938	5.88123	3.23902	1.31796	0.0018233	0_2	0.363143	0.629349	N.S	N.S	TRUE	3	4	FALSE	9	1	-1	3_4	Leading	8	9_1	Leading2	EarlyLeading	other
ENSMUSG00000028108_Ecm1	0.000334637	0.910338	0.538484	7.10045	0.0129519	0.833958	0.000610417	0_0	0.968896	0.789124	N.S	N.S	TRUE	4	4	TRUE	3	2	0	4_4	Same	1	3_2	Lagging	other	LateLagging
ENSMUSG00000028111_Ctsk	3.63075e-09	0.686302	0.74248	27.2975	0.167129	0.542164	2.19244e-08	0_0	0.870736	0.892657	N.S	N.S	TRUE	4	4	TRUE	2	1	0	4_4	Same	1	2_1	Lagging	other	EarlyLagging
ENSMUSG00000028114_Mettl14	0.00189614	0.292623	0.333771	5.36252	1.15779	1.21182	0.00300168	0_0	0.616959	0.666282	N.S	N.S	TRUE	4	4	TRUE	3	2	0	4_4	Same	1	3_2	Lagging	other	LateLagging
ENSMUSG00000028121_Bcar3	9.92382e-11	0.458205	0.177148	38.7497	0.568462	1.68258	1.09498e-09	0_0	0.73946	0.515663	N.S	N.S	TRUE	4	4	TRUE	3	3	0	4_4	Same	0	3_3	Same	other	other
ENSMUSG00000028124_Gclm	2.11638e-09	0.254243	0.522802	28.8041	1.36444	0.858569	1.38952e-08	2_2	0.582868	0.779971	N.S	N.S	TRUE	2	2	TRUE	8	8	0	2_2	Same	0	8_8	Same	other	other
ENSMUSG00000028125_Abca4	3.51084e-13	0.817668	0.306459	65.2706	0.0543312	1.27634	1.1191e-11	2_2	0.931662	0.644449	N.S	N.S	TRUE	1	1	TRUE	7	8	0	1_1	Same	-1	7_8	Leading	MidLeading	other
ENSMUSG00000028126_Pip5k1a	0.000158862	0.877882	0.84263	7.9222	0.0241187	0.401896	0.00030843	0_0	0.956381	0.935421	N.S	N.S	TRUE	5	5	TRUE	3	3	0	5_5	Same	0	3_3	Same	other	other
ENSMUSG00000028127_Abcd3	0.0736195	0.983027	0.0483863	2.33013	0.000462094	2.64551	0.0883998	N.S	0.993433	0.286443	N.S	N.S	FALSE
ENSMUSG00000028128_F3	8.66671e-06	0.898191	0.93995	11.6442	0.0167207	0.241632	2.15376e-05	0_0	0.964994	0.978428	N.S	N.S	TRUE	4	5	FALSE	3	3	-1	4_5	Leading	0	3_3	Same	other	other
ENSMUSG00000028132_Tmem56	0.935525	0.276317	0.128231	0.250316	1.24097	1.9199	0.937797	N.S	0.604673	0.447514	N.S	N.S	FALSE
ENSMUSG00000028133_Rwdd3	0.000463609	0.595681	0.321749	6.75577	0.289208	1.23961	0.000821939	0_0	0.823313	0.655741	N.S	N.S	TRUE	4	5	FALSE	3	4	-1	4_5	Leading	-1	3_4	Leading	LateLeading	other
ENSMUSG00000028134_Ptbp2	0.00942829	0.565311	0.413057	3.94415	0.339926	1.04777	0.0132259	0_0	0.807882	0.719568	N.S	N.S	TRUE	4	5	FALSE	2	3	-1	4_5	Leading	-1	2_3	Leading	LateLeading	other
ENSMUSG00000028136_Snx27	0.0218878	0.815357	0.452131	3.25963	0.0557441	0.976433	0.0288103	1_2	0.930596	0.743403	N.S	N.S	TRUE	2	2	TRUE	9	9	0	2_2	Same	0	9_9	Same	other	other
ENSMUSG00000028138_Adh5	0.0336765	0.671245	0.780835	2.92282	0.184645	0.489376	0.0428965	1_2	0.86364	0.9091	N.S	N.S	TRUE	3	2	FALSE	10	9	1	3_2	Lagging	1	10_9	Lagging	other	EarlyLagging
ENSMUSG00000028140_Mrpl9	2.97241e-11	0.309965	0.351581	43.4179	1.07586	1.17224	4.10703e-10	0_0	0.631419	0.678136	N.S	N.S	TRUE	4	4	TRUE	2	2	0	4_4	Same	0	2_2	Same	other	other
ENSMUSG00000028145_Them4	0.0476526	0.0520814	0.0759042	2.6571	4.17772	2.30737	0.0590286	N.S	0.29277	0.354973	N.S	N.S	FALSE
ENSMUSG00000028149_Rap1gds1	8.52187e-05	0.629928	0.424414	8.6475	0.238215	1.0265	0.000174965	0_0	0.841395	0.726197	N.S	N.S	TRUE	4	4	TRUE	3	2	0	4_4	Same	1	3_2	Lagging	other	LateLagging
ENSMUSG00000028150_Rorc	1.16361e-10	0.119168	0.180747	38.1676	2.61141	1.6678	1.24496e-09	0_0	0.419213	0.518091	N.S	N.S	TRUE	4	4	TRUE	2	3	0	4_4	Same	-1	2_3	Leading	LateLeading	other
ENSMUSG00000028152_Tspan5	1.17772e-06	0.910962	0.746083	14.7587	0.0127714	0.537223	3.57497e-06	0_0	0.968896	0.893751	N.S	N.S	TRUE	4	4	TRUE	2	2	0	4_4	Same	0	2_2	Same	other	other
ENSMUSG00000028156_Eif4e	5.28807e-07	0.895551	0.465738	16.159	0.0176045	0.95273	1.74612e-06	0_2	0.963875	0.75077	N.S	N.S	TRUE	3	3	TRUE	9	9	0	3_3	Same	0	9_9	Same	other	other
ENSMUSG00000028158_Mttp	0.000334297	0.990602	0.969956	7.10154	0.000141663	0.173419	0.000609994	2_0	0.996667	0.988886	N.S	N.S	TRUE	5	5	TRUE	4	3	0	5_5	Same	1	4_3	Lagging	other	LateLagging
ENSMUSG00000028159_Dapp1	7.36657e-09	0.626641	0.481529	25.422	0.242839	0.925871	4.05221e-08	0_0	0.839789	0.759948	N.S	N.S	TRUE	5	5	TRUE	3	3	0	5_5	Same	0	3_3	Same	other	other
ENSMUSG00000028161_Ppp3ca	0.00876934	0.688486	0.999122	4.00481	0.164672	0.0376994	0.0123692	0_0	0.871876	0.999831	N.S	N.S	TRUE	5	5	TRUE	3	3	0	5_5	Same	0	3_3	Same	other	other
ENSMUSG00000028163_Nfkb1	4.23453e-07	0.964125	0.796901	16.5642	0.00206566	0.467039	1.4329e-06	0_0	0.987906	0.916256	N.S	N.S	TRUE	5	5	TRUE	3	3	0	5_5	Same	0	3_3	Same	other	other
ENSMUSG00000028164_Manba	3.73822e-11	0.6788	0.643293	42.4938	0.175727	0.679415	4.92397e-10	0_0	0.867319	0.846488	N.S	N.S	TRUE	5	5	TRUE	3	3	0	5_5	Same	0	3_3	Same	other	other
ENSMUSG00000028165_Cisd2	6.37934e-10	0.914745	0.873287	32.4036	0.0117049	0.355985	5.04093e-09	2_2	0.970212	0.949638	N.S	N.S	TRUE	1	2	FALSE	8	8	-1	1_2	Leading	0	8_8	Same	other	other
ENSMUSG00000028167_Bdh2	3.30064e-06	0.745976	0.536126	13.0871	0.107391	0.837628	9.06926e-06	0_0	0.900807	0.788265	N.S	N.S	TRUE	4	4	TRUE	2	3	0	4_4	Same	-1	2_3	Leading	LateLeading	other
ENSMUSG00000028172_Tacr3	0.0223188	0.158656	0.944424	3.24421	2.1167	0.232589	0.029323	0_1	0.474327	0.980694	N.S	N.S	TRUE	4	4	TRUE	3	2	0	4_4	Same	1	3_2	Lagging	other	LateLagging
ENSMUSG00000028173_Wls	5.10897e-11	0.343523	0.692888	41.2626	0.933769	0.610274	6.35375e-10	0_0	0.658172	0.870663	N.S	N.S	TRUE	5	5	TRUE	3	3	0	5_5	Same	0	3_3	Same	other	other
ENSMUSG00000028175_Depdc1a	3.85231e-10	0.844258	0.54823	34.0281	0.0394368	0.818898	3.33696e-09	2_2	0.942303	0.795274	N.S	N.S	TRUE	2	2	TRUE	8	8	0	2_2	Same	0	8_8	Same	other	other
ENSMUSG00000028179_Cth	0.000179051	0.864658	0.125321	7.78695	0.0296823	1.93678	0.000343881	1_2	0.950399	0.444026	N.S	N.S	TRUE	3	2	FALSE	9	8	1	3_2	Lagging	1	9_8	Lagging	other	EarlyLagging
ENSMUSG00000028180_Zranb2	1.90025e-05	0.0333392	0.923229	10.5517	5.09706	0.273319	4.40839e-05	1_2	0.238403	0.971451	N.S	N.S	TRUE	2	2	TRUE	9	9	0	2_2	Same	0	9_9	Same	other	other
ENSMUSG00000028182_Lrriq3	0.0841628	0.123581	0.82127	2.23062	2.54711	0.432689	0.100038	N.S	0.425668	0.926389	N.S	N.S	FALSE
ENSMUSG00000028184_Adgrl2	2.70044e-14	0.662872	0.853409	82.1106	0.194838	0.386025	1.59817e-12	0_0	0.859884	0.941842	N.S	N.S	TRUE	4	4	TRUE	2	3	0	4_4	Same	-1	2_3	Leading	LateLeading	other
ENSMUSG00000028187_Rpf1	0.00292041	0.456754	0.189884	4.96424	0.572184	1.63154	0.00448596	0_2	0.73834	0.527488	N.S	N.S	TRUE	3	3	TRUE	1	10	0	3_3	Same	-9	1_10	Lagging	other	EarlyLagging
ENSMUSG00000028188_Spata1	0.0966979	0.444196	0.990586	2.12784	0.60522	0.10288	0.113842	N.S	0.729805	0.996769	N.S	N.S	FALSE
ENSMUSG00000028189_Ctbs	0.000455273	0.253181	0.683862	6.77472	1.37073	0.622748	0.000808685	1_0	0.582091	0.86539	N.S	N.S	TRUE	5	6	FALSE	3	4	-1	5_6	Leading	-1	3_4	Leading	LateLeading	other
ENSMUSG00000028191_Bcl10	0.274236	0.407495	0.103707	1.3596	0.710824	2.07617	0.298733	N.S	0.707155	0.406991	N.S	N.S	FALSE
ENSMUSG00000028194_Ddah1	5.14427e-08	0.0222629	0.50548	20.8021	5.97194	0.88634	2.20101e-07	0_0	0.200651	0.771972	N.S	N.S	TRUE	4	4	TRUE	2	2	0	4_4	Same	0	2_2	Same	other	other
ENSMUSG00000028195_Ccn1	8.18328e-05	0.222702	0.948233	8.69597	1.56703	0.224652	0.000168524	0_0	0.548823	0.982121	N.S	N.S	TRUE	4	4	TRUE	2	2	0	4_4	Same	0	2_2	Same	other	other
ENSMUSG00000028197_Col24a1	8.05327e-06	0.806717	0.815244	11.75	0.0611976	0.441249	2.0191e-05	0_0	0.926599	0.923962	N.S	N.S	TRUE	5	5	TRUE	3	3	0	5_5	Same	0	3_3	Same	other	other
ENSMUSG00000028199_Cryz	0.0011907	0.196592	0.821833	5.80625	1.76422	0.431886	0.00195705	1_0	0.521459	0.926593	N.S	N.S	TRUE	5	5	TRUE	3	4	0	5_5	Same	-1	3_4	Leading	LateLeading	other
ENSMUSG00000028207_Asph	1.09597e-06	0.438663	0.366366	14.8808	0.620252	1.1407	3.35632e-06	0_0	0.726854	0.690086	N.S	N.S	TRUE	4	4	TRUE	2	2	0	4_4	Same	0	2_2	Same	other	other
ENSMUSG00000028211_Trp53inp1	2.28178e-05	0.219786	0.0264014	10.307	1.58759	3.11205	5.21277e-05	2_1	0.54619	0.208623	N.S	N.S	TRUE	6	6	TRUE	5	5	0	6_6	Same	0	5_5	Same	other	other
ENSMUSG00000028212_Ccne2	2.92667e-07	0.987444	0.227268	17.2545	0.000252867	1.49907	1.03223e-06	2_2	0.995265	0.568792	N.S	N.S	TRUE	2	2	TRUE	8	9	0	2_2	Same	-1	8_9	Leading	EarlyLeading	other
ENSMUSG00000028214_Gem	0.40347	0.024877	0.951449	1.0661	5.72743	0.217762	0.426871	N.S	0.212276	0.982874	N.S	N.S	FALSE
ENSMUSG00000028217_Cdh17	0.000537248	0.168589	0.425313	6.60276	2.01521	1.02483	0.000941742	2_2	0.485958	0.726679	N.S	N.S	TRUE	2	2	TRUE	9	8	0	2_2	Same	1	9_8	Lagging	other	EarlyLagging
ENSMUSG00000028218_Fam92a	0.000213508	0.602541	0.654515	7.5903	0.278485	0.663621	0.000404096	1_2	0.82687	0.851781	N.S	N.S	TRUE	3	3	TRUE	9	9	0	3_3	Same	0	9_9	Same	other	other
ENSMUSG00000028221_Pip4p2	1.27287e-10	0.913924	0.408804	37.8428	0.0119324	1.05586	1.33817e-09	0_0	0.969787	0.717262	N.S	N.S	TRUE	4	4	TRUE	2	2	0	4_4	Same	0	2_2	Same	other	other
ENSMUSG00000028222_Calb1	2.04182e-10	0.808769	0.876073	36.1719	0.0598777	0.351679	1.98196e-09	0_0	0.927392	0.950653	N.S	N.S	TRUE	4	4	TRUE	2	2	0	4_4	Same	0	2_2	Same	other	other
ENSMUSG00000028223_Decr1	0.000174729	0.599751	0.631779	7.81447	0.282815	0.695734	0.000336304	0_0	0.825174	0.84089	N.S	N.S	TRUE	4	4	TRUE	3	2	0	4_4	Same	1	3_2	Lagging	other	LateLagging
ENSMUSG00000028224_Nbn	8.10503e-07	0.857892	0.204111	15.4007	0.0327588	1.57836	2.56662e-06	1_2	0.947392	0.543719	N.S	N.S	TRUE	2	3	FALSE	9	9	-1	2_3	Leading	0	9_9	Same	other	other
ENSMUSG00000028226_Mmp16	1.07771e-11	0.00328926	0.295211	47.726	10.6527	1.30445	1.80284e-10	0_0	0.0855667	0.633455	N.S	N.S	TRUE	4	4	TRUE	1	2	0	4_4	Same	-1	1_2	Leading	EarlyLeading	other
ENSMUSG00000028228_Cpne3	1.91499e-08	0.211988	0.519108	23.0581	1.64427	0.864437	9.34093e-08	0_0	0.538983	0.778174	N.S	N.S	TRUE	4	5	FALSE	3	3	-1	4_5	Leading	0	3_3	Same	other	other
ENSMUSG00000028229_Rmdn1	0.0131988	0.97555	0.788459	3.66627	0.000959108	0.478801	0.0180425	1_0	0.991364	0.912701	N.S	N.S	TRUE	5	5	TRUE	4	4	0	5_5	Same	0	4_4	Same	other	other
ENSMUSG00000028232_Tmem68	2.88208e-06	0.194686	0.802169	13.2991	1.77988	0.459669	8.02336e-06	2_2	0.51902	0.918921	N.S	N.S	TRUE	1	1	TRUE	7	7	0	1_1	Same	0	7_7	Same	other	other
ENSMUSG00000028233_Tgs1	7.96842e-08	0.178112	0.0141076	19.8606	1.92448	3.612	3.25388e-07	0_0	0.498278	0.152871	N.S	N.S	TRUE	4	4	TRUE	1	2	0	4_4	Same	-1	1_2	Leading	EarlyLeading	other
ENSMUSG00000028234_Rps20	5.52873e-07	0.398004	0.0181126	16.0787	0.740539	3.41034	1.81566e-06	1_2	0.699929	0.174985	N.S	N.S	TRUE	3	2	FALSE	9	8	1	3_2	Lagging	1	9_8	Lagging	other	EarlyLagging
ENSMUSG00000028240_Cyp7a1	0.0792463	0.574852	0.992728	2.27532	0.323404	0.0919445	0.0945192	N.S	0.812276	0.997875	N.S	N.S	FALSE
ENSMUSG00000028243_Ubxn2b	2.63115e-05	0.0896935	0.689094	10.1189	3.12747	0.615512	5.92612e-05	0_0	0.372442	0.868305	N.S	N.S	TRUE	4	4	TRUE	2	2	0	4_4	Same	0	2_2	Same	other	other
ENSMUSG00000028245_Nsmaf	2.44426e-13	0.0885388	0.891708	67.4355	3.15157	0.326969	8.29591e-12	0_0	0.369338	0.95671	N.S	N.S	TRUE	4	4	TRUE	3	2	0	4_4	Same	1	3_2	Lagging	other	LateLagging
ENSMUSG00000028246_Faxc	2.07419e-05	0.108862	0.189363	10.4341	2.77311	1.63356	4.77525e-05	0_0	0.403901	0.52673	N.S	N.S	TRUE	4	4	TRUE	1	3	0	4_4	Same	-2	1_3	Leading2	LateLeading	other
ENSMUSG00000028247_Coq3	0.113353	0.939598	0.625648	2.01063	0.00586345	0.704477	0.131918	N.S	0.979225	0.838921	N.S	N.S	FALSE
ENSMUSG00000028248_Pnisr	0.00110507	0.00770672	0.734073	5.8789	8.4587	0.55369	0.00182713	2_0	0.121537	0.888768	N.S	N.S	TRUE	6	6	TRUE	4	4	0	6_6	Same	0	4_4	Same	other	other
ENSMUSG00000028249_Sdcbp	6.93235e-12	0.467773	0.828268	49.7161	0.54439	0.422685	1.26031e-10	0_0	0.745333	0.929536	N.S	N.S	TRUE	4	4	TRUE	3	3	0	4_4	Same	0	3_3	Same	other	other
ENSMUSG00000028251_Tstd3	0.171292	0.402613	0.91374	1.70728	0.725975	0.29015	0.193376	N.S	0.703482	0.967106	N.S	N.S	FALSE
ENSMUSG00000028252_Ccnc	1.28725e-05	0.786751	0.628843	11.085	0.0748438	0.699916	3.08873e-05	2_2	0.918383	0.840012	N.S	N.S	TRUE	1	2	FALSE	8	8	-1	1_2	Leading	0	8_8	Same	other	other
ENSMUSG00000028256_Odf2l	1.14041e-05	0.00461505	0.0191777	11.2543	9.75863	3.36467	2.76145e-05	2_2	0.096796	0.180334	N.S	N.S	TRUE	1	1	TRUE	8	7	0	1_1	Same	1	8_7	Lagging	other	MidLagging
ENSMUSG00000028261_Ndufaf4	1.85596e-05	0.855999	0.66205	10.5836	0.0336477	0.653072	4.31215e-05	0_2	0.946588	0.855503	N.S	N.S	TRUE	3	3	TRUE	9	10	0	3_3	Same	-1	9_10	Leading	EarlyLeading	other
ENSMUSG00000028262_Clca3a2	0.000141708	0.305547	0.656926	8.05258	1.09613	0.660241	0.000278285	0_0	0.627633	0.852834	N.S	N.S	TRUE	4	4	TRUE	3	2	0	4_4	Same	1	3_2	Lagging	other	LateLagging
ENSMUSG00000028266_Lmo4	0.00370468	0.680011	0.187447	4.75023	0.174322	1.64104	0.0055982	1_0	0.86813	0.525026	N.S	N.S	TRUE	4	5	FALSE	3	4	-1	4_5	Leading	-1	3_4	Leading	LateLeading	other
ENSMUSG00000028268_Gbp3	0.0334108	0.758902	0.461689	2.92894	0.0963768	0.959727	0.0425804	0_2	0.906197	0.74852	N.S	N.S	TRUE	3	3	TRUE	10	10	0	3_3	Same	0	10_10	Same	other	other
ENSMUSG00000028270_Gbp2	7.11263e-12	0.395	0.0677152	49.5983	0.750165	2.39253	1.28346e-10	0_0	0.698414	0.337612	N.S	N.S	TRUE	4	5	FALSE	3	3	-1	4_5	Leading	0	3_3	Same	other	other
ENSMUSG00000028271_Gtf2b	0.00136841	0.0828504	0.67659	5.67194	3.27578	0.632826	0.00222324	0_0	0.360012	0.861289	N.S	N.S	TRUE	4	4	TRUE	1	2	0	4_4	Same	-1	1_2	Leading	EarlyLeading	other
ENSMUSG00000028273_Pdlim5	0.00743324	0.116706	0.991646	4.14435	2.64851	0.0976527	0.0106245	2_0	0.414731	0.99748	N.S	N.S	TRUE	6	6	TRUE	5	5	0	6_6	Same	0	5_5	Same	other	other
ENSMUSG00000028274_Rngtt	0.0206849	0.188491	0.0194365	3.30445	1.8321	3.35398	0.027329	1_2	0.510271	0.181058	N.S	N.S	TRUE	1	3	FALSE	6	10	-2	1_3	other	-4	6_10	Discordant	other	other
ENSMUSG00000028277_Ube2j1	2.49964e-05	0.698795	0.784718	10.1864	0.153366	0.483995	5.65552e-05	2_2	0.87802	0.91111	N.S	N.S	TRUE	2	2	TRUE	8	8	0	2_2	Same	0	8_8	Same	other	other
ENSMUSG00000028278_Rragd	1.07511e-08	0.253958	0.124144	24.4641	1.36612	1.94372	5.64431e-08	0_0	0.582767	0.442463	N.S	N.S	TRUE	4	5	FALSE	3	3	-1	4_5	Leading	0	3_3	Same	other	other
ENSMUSG00000028282_Casp8ap2	3.05402e-08	0.657629	0.00814316	21.9695	0.201388	4.06716	1.38771e-07	2_2	0.856557	0.111031	N.S	N.S	TRUE	2	2	TRUE	8	9	0	2_2	Same	-1	8_9	Leading	EarlyLeading	other
ENSMUSG00000028284_Map3k7	7.71334e-06	0.453425	0.922959	11.8124	0.580798	0.273807	1.94197e-05	2_2	0.736744	0.971291	N.S	N.S	TRUE	1	2	FALSE	8	8	-1	1_2	Leading	0	8_8	Same	other	other
ENSMUSG00000028289_Epha7	2.73865e-06	0.52909	0.522859	13.3795	0.407891	0.858479	7.66118e-06	2_2	0.784107	0.779971	N.S	N.S	TRUE	1	2	FALSE	8	8	-1	1_2	Leading	0	8_8	Same	other	other
ENSMUSG00000028291_Akirin2	2.98384e-10	0.000579028	0.506196	34.8772	15.7026	0.885179	2.70222e-09	0_0	0.0426268	0.77209	N.S	0_1	TRUE	5	4	FALSE	3	2	1	5_4	Lagging	1	3_2	Lagging	other	LateLagging
ENSMUSG00000028292_Rars2	0.000133366	0.512156	0.952033	8.12229	0.442722	0.21649	0.000263741	0_0	0.772504	0.983047	N.S	N.S	TRUE	4	4	TRUE	1	2	0	4_4	Same	-1	1_2	Leading	EarlyLeading	other
ENSMUSG00000028293_Slc35a1	0.000103123	0.00274728	0.602958	8.42156	11.1398	0.737181	0.000208414	0_0	0.0805876	0.826085	N.S	N.S	TRUE	4	5	FALSE	2	3	-1	4_5	Leading	-1	2_3	Leading	LateLeading	other
ENSMUSG00000028294_Cfap206	0.000506338	0.745433	0.229683	6.66405	0.107868	1.49126	0.000891344	1_0	0.900695	0.571876	N.S	N.S	TRUE	5	5	TRUE	4	3	0	5_5	Same	1	4_3	Lagging	other	LateLagging
ENSMUSG00000028295_Smim8	0.0221977	0.351582	0.982165	3.24851	0.902498	0.136595	0.0291819	0_0	0.665583	0.993494	N.S	N.S	TRUE	4	4	TRUE	3	2	0	4_4	Same	1	3_2	Lagging	other	LateLagging
ENSMUSG00000028300_C9orf72	1.4411e-09	0.816771	0.819899	29.9188	0.054877	0.434641	9.99966e-09	0_0	0.93116	0.925902	N.S	N.S	TRUE	4	5	FALSE	3	3	-1	4_5	Leading	0	3_3	Same	other	other
ENSMUSG00000028307_Aldob	0.00371098	0.952617	0.0218175	4.74872	0.0036054	3.26218	0.00560671	2_1	0.984266	0.191584	N.S	N.S	TRUE	6	6	TRUE	6	5	0	6_6	Same	1	6_5	Lagging	other	MidLagging
ENSMUSG00000028309_Rnf20	1.32891e-06	0.00360498	0.882819	14.5554	10.4079	0.341137	3.97826e-06	0_0	0.0884316	0.953397	N.S	N.S	TRUE	4	4	TRUE	3	3	0	4_4	Same	0	3_3	Same	other	other
ENSMUSG00000028312_Smc2	3.15285e-11	0.702278	0.0248979	43.1786	0.149651	3.15803	4.2898e-10	2_2	0.880243	0.203291	N.S	N.S	TRUE	2	2	TRUE	8	9	0	2_2	Same	-1	8_9	Leading	EarlyLeading	other
ENSMUSG00000028318_Polr1e	1.03256e-05	0.0851522	0.699919	11.3944	3.22437	0.600583	2.52559e-05	0_2	0.364295	0.874052	N.S	N.S	TRUE	3	3	TRUE	9	10	0	3_3	Same	-1	9_10	Leading	EarlyLeading	other
ENSMUSG00000028322_Exosc3	0.00016075	0.165521	0.00597339	7.90878	2.04577	4.33139	0.000311703	1_2	0.482287	0.0918307	N.S	N.S	TRUE	2	3	FALSE	8	9	-1	2_3	Leading	-1	8_9	Leading	EarlyLeading	other
ENSMUSG00000028327_Stra6l	0.0538353	0.806629	0.0981553	2.56479	0.0612549	2.11678	0.0661308	N.S	0.926599	0.396321	N.S	N.S	FALSE
ENSMUSG00000028328_Tmod1	0.571375	0.487224	0.0675652	0.783789	0.497885	2.39419	0.59006	N.S	0.757009	0.337347	N.S	N.S	FALSE
ENSMUSG00000028329_Xpa	0.439433	0.520456	0.537488	0.999058	0.425394	0.835508	0.462409	N.S	0.778477	0.788522	N.S	N.S	FALSE
ENSMUSG00000028330_Ncbp1	0.000128104	0.386675	0.899618	8.16874	0.777426	0.31406	0.000254225	2_2	0.692432	0.960764	N.S	N.S	TRUE	2	2	TRUE	8	8	0	2_2	Same	0	8_8	Same	other	other
ENSMUSG00000028331_Trmo	0.053525	0.0396555	0.769222	2.56915	4.73354	0.505418	0.0658021	N.S	0.258669	0.903153	N.S	N.S	FALSE
ENSMUSG00000028333_Anp32b	3.45521e-09	0.503147	0.00335216	27.433	0.462104	4.83974	2.10295e-08	1_2	0.767363	0.0635371	N.S	N.S	TRUE	2	3	FALSE	9	9	-1	2_3	Leading	0	9_9	Same	other	other
ENSMUSG00000028334_Nans	3.31024e-10	0.460276	0.173398	34.53	0.563181	1.6983	2.9458e-09	2_2	0.740695	0.510659	N.S	N.S	TRUE	2	2	TRUE	8	9	0	2_2	Same	-1	8_9	Leading	EarlyLeading	other
ENSMUSG00000028337_Coro2a	0.00138013	0.310171	0.130451	5.66376	1.07492	1.90729	0.00223969	1_2	0.631612	0.450065	N.S	N.S	TRUE	2	2	TRUE	9	9	0	2_2	Same	0	9_9	Same	other	other
ENSMUSG00000028339_Col15a1	5.15949e-06	0.600826	0.167928	12.4052	0.281141	1.72184	1.35164e-05	0_0	0.825655	0.504411	N.S	N.S	TRUE	4	4	TRUE	2	3	0	4_4	Same	-1	2_3	Leading	LateLeading	other
ENSMUSG00000028341_Nr4a3	0.0391267	0.0745313	0.0569188	2.80742	3.47626	2.52281	0.0492825	2_2	0.34355	0.310676	N.S	N.S	TRUE	1	2	FALSE	8	8	-1	1_2	Leading	0	8_8	Same	other	other
ENSMUSG00000028343_Erp44	1.41239e-10	0.37493	0.0933956	37.4694	0.81739	2.15352	1.45858e-09	2_2	0.684086	0.389747	N.S	N.S	TRUE	2	2	TRUE	8	9	0	2_2	Same	-1	8_9	Leading	EarlyLeading	other
ENSMUSG00000028344_Invs	0.000903036	0.154864	0.691834	6.07751	2.15748	0.611729	0.001515	0_0	0.468347	0.869981	N.S	N.S	TRUE	5	5	TRUE	3	3	0	5_5	Same	0	3_3	Same	other	other
ENSMUSG00000028345_Tex10	2.9072e-09	0.917706	0.612343	27.9097	0.0109028	0.723583	1.82249e-08	0_0	0.971122	0.83089	N.S	N.S	TRUE	4	4	TRUE	2	2	0	4_4	Same	0	2_2	Same	other	other
ENSMUSG00000028347_Tmeff1	1.7087e-13	0.706138	0.375153	69.6411	0.145595	1.12247	6.21967e-12	0_0	0.882073	0.696078	N.S	N.S	TRUE	4	4	TRUE	2	3	0	4_4	Same	-1	2_3	Leading	LateLeading	other
ENSMUSG00000028354_Fmn2	1.36242e-06	0.0419619	0.311965	14.5137	4.61671	1.26293	4.07067e-06	2_2	0.264554	0.64798	N.S	N.S	TRUE	1	1	TRUE	6	7	0	1_1	Same	-1	6_7	Leading	MidLeading	other
ENSMUSG00000028358_Zfp618	2.24051e-11	0.798373	0.834516	44.5819	0.0667221	0.413686	3.28052e-10	0_0	0.923497	0.932057	N.S	N.S	TRUE	4	4	TRUE	3	3	0	4_4	Same	0	3_3	Same	other	other
ENSMUSG00000028360_Slc44a5	0.121857	0.669188	0.488144	1.95739	0.187118	0.914813	0.140998	N.S	0.863392	0.763616	N.S	N.S	FALSE
ENSMUSG00000028364_Tnc	4.21386e-06	0.178338	0.141803	12.7112	1.9224	1.846	1.12818e-05	0_0	0.498334	0.466366	N.S	N.S	TRUE	4	4	TRUE	2	2	0	4_4	Same	0	2_2	Same	other	other
ENSMUSG00000028367_Txn1	7.09842e-10	0.757245	0.506492	32.0683	0.0977519	0.884701	5.49876e-09	2_2	0.905164	0.772262	N.S	N.S	TRUE	2	2	TRUE	8	9	0	2_2	Same	-1	8_9	Leading	EarlyLeading	other
ENSMUSG00000028369_Svep1	0.800378	0.666955	0.693629	0.462177	0.189826	0.609252	0.80903	N.S	0.862019	0.871076	N.S	N.S	FALSE
ENSMUSG00000028370_Pappa	1.46358e-12	0.919607	0.0670841	57.344	0.0104032	2.39953	3.51884e-11	2_2	0.972034	0.33685	N.S	N.S	TRUE	1	1	TRUE	7	8	0	1_1	Same	-1	7_8	Leading	MidLeading	other
ENSMUSG00000028378_Ptgr1	4.65915e-12	0.873704	0.016275	51.572	0.0258126	3.49628	9.16723e-11	0_0	0.954763	0.165448	N.S	N.S	TRUE	5	4	FALSE	3	2	1	5_4	Lagging	1	3_2	Lagging	other	LateLagging
ENSMUSG00000028381_Ugcg	0.51494	0.516391	0.670042	0.871094	0.433818	0.641927	0.535867	N.S	0.775344	0.858739	N.S	N.S	FALSE
ENSMUSG00000028382_Ptbp3	3.76388e-08	0.177494	0.361904	21.4956	1.93019	1.1501	1.67431e-07	2_2	0.497971	0.686263	N.S	N.S	TRUE	2	2	TRUE	8	8	0	2_2	Same	0	8_8	Same	other	other
ENSMUSG00000028383_Hsdl2	3.27899e-06	0.592725	0.117797	13.0973	0.293908	1.98232	9.01563e-06	0_0	0.821526	0.431286	N.S	N.S	TRUE	5	4	FALSE	3	1	1	5_4	Lagging	2	3_1	Lagging2	other	LateLagging
ENSMUSG00000028385_Snx30	8.74576e-07	0.341557	0.56418	15.2684	0.941552	0.794609	2.74385e-06	0_0	0.65673	0.804143	N.S	N.S	TRUE	4	4	TRUE	2	3	0	4_4	Same	-1	2_3	Leading	LateLeading	other
ENSMUSG00000028389_Zfp37	0.0402237	0.777719	0.972983	2.78625	0.081504	0.165085	0.0505326	N.S	0.914715	0.990509	N.S	N.S	FALSE
ENSMUSG00000028391_Wdr31	0.00010274	0.270231	0.57988	8.42594	1.27369	0.7711	0.000207739	0_0	0.598677	0.81436	N.S	N.S	TRUE	4	4	TRUE	1	2	0	4_4	Same	-1	1_2	Leading	EarlyLeading	other
ENSMUSG00000028392_Bspry	0.00452364	0.00998634	0.295057	4.57338	7.82616	1.30484	0.00672173	0_0	0.139233	0.633372	N.S	N.S	TRUE	5	4	FALSE	3	2	1	5_4	Lagging	1	3_2	Lagging	other	LateLagging
ENSMUSG00000028393_Alad	4.1506e-12	0.309316	0.578334	52.1235	1.07881	0.773398	8.37343e-11	0_0	0.630551	0.813677	N.S	N.S	TRUE	4	4	TRUE	2	2	0	4_4	Same	0	2_2	Same	other	other
ENSMUSG00000028394_Pole3	2.04963e-08	0.239337	0.355726	22.897	1.45594	1.16328	9.89504e-08	2_2	0.567289	0.681804	N.S	N.S	TRUE	2	2	TRUE	8	9	0	2_2	Same	-1	8_9	Leading	EarlyLeading	other
ENSMUSG00000028397_Kdm4c	3.27383e-10	0.240998	0.04911	34.5668	1.44539	2.63426	2.918e-09	0_0	0.569207	0.288223	N.S	N.S	TRUE	5	5	TRUE	3	3	0	5_5	Same	0	3_3	Same	other	other
ENSMUSG00000028398_Dmac1	0.0608033	0.174334	0.393201	2.47318	1.95975	1.08615	0.0740134	N.S	0.493415	0.70835	N.S	N.S	FALSE
ENSMUSG00000028399_Ptprd	6.17627e-06	0.0465115	0.409021	12.1376	4.40606	1.05545	1.59262e-05	0_0	0.277009	0.717446	N.S	N.S	TRUE	4	4	TRUE	2	2	0	4_4	Same	0	2_2	Same	other	other
ENSMUSG00000028402_Mpdz	0.00283213	0.0731162	0.75617	4.99212	3.51291	0.523377	0.00435907	1_2	0.340927	0.898234	N.S	N.S	TRUE	3	2	FALSE	9	9	1	3_2	Lagging	0	9_9	Same	other	other
ENSMUSG00000028403_Zdhhc21	1.41904e-05	0.524303	0.347338	10.9499	0.417531	1.1815	3.3734e-05	2_2	0.780983	0.675847	N.S	N.S	TRUE	2	1	FALSE	8	8	1	2_1	Lagging	0	8_8	Same	other	other
ENSMUSG00000028405_Aco1	1.09504e-10	0.279855	0.000891415	38.3888	1.22238	6.09035	1.1866e-09	2_1	0.607752	0.0290363	0_0	N.S	TRUE	6	6	TRUE	5	5	0	6_6	Same	0	5_5	Same	other	other
ENSMUSG00000028407_Smim27	0.142711	0.0737708	0.0163172	1.84131	3.49586	3.49419	0.163476	N.S	0.342188	0.165514	N.S	N.S	FALSE
ENSMUSG00000028409_Smu1	0.000246319	0.518168	0.152749	7.43258	0.43012	1.79141	0.000461093	0_2	0.776633	0.483124	N.S	N.S	TRUE	3	3	TRUE	1	10	0	3_3	Same	-9	1_10	Lagging	other	EarlyLagging
ENSMUSG00000028410_Dnaja1	1.81257e-07	0.382765	0.10087	18.1819	0.790532	2.09664	6.73206e-07	0_1	0.689148	0.401631	N.S	N.S	TRUE	4	4	TRUE	1	1	0	4_4	Same	0	1_1	Same	other	other
ENSMUSG00000028411_Aptx	9.61729e-07	0.384914	0.628286	15.1044	0.783305	0.70071	2.98793e-06	0_0	0.691252	0.839896	N.S	N.S	TRUE	5	5	TRUE	3	3	0	5_5	Same	0	3_3	Same	other	other
ENSMUSG00000028412_Slc44a1	0.00138099	0.452348	0.593343	5.66316	0.583606	0.751227	0.00224067	2_2	0.736112	0.820567	N.S	N.S	TRUE	6	1	FALSE	5	7	5	6_1	Leading	-2	5_7	Leading2	MidLeading	other
ENSMUSG00000028413_B4galt1	1.37571e-08	0.172515	0.844606	23.8554	1.97707	0.399006	7.00098e-08	0_0	0.492085	0.936865	N.S	N.S	TRUE	4	4	TRUE	2	3	0	4_4	Same	-1	2_3	Leading	LateLeading	other
ENSMUSG00000028414_Fktn	2.81122e-07	0.605447	0.41056	17.331	0.274021	1.05251	9.96309e-07	2_2	0.828038	0.71838	N.S	N.S	TRUE	1	2	FALSE	8	8	-1	1_2	Leading	0	8_8	Same	other	other
ENSMUSG00000028415_Spink4	2.17215e-05	0.0575314	0.643174	10.3725	3.97954	0.679583	4.98248e-05	0_0	0.3049	0.846463	N.S	N.S	TRUE	4	4	TRUE	3	3	0	4_4	Same	0	3_3	Same	other	other
ENSMUSG00000028416_Bag1	0.831791	0.155634	0.243182	0.417618	2.1491	1.44898	0.838878	N.S	0.469063	0.585532	N.S	N.S	FALSE
ENSMUSG00000028419_Chmp5	1.95578e-07	0.010199	0.451838	18.0322	7.77543	0.97695	7.19017e-07	2_2	0.140235	0.743372	N.S	N.S	TRUE	1	1	TRUE	6	7	0	1_1	Same	-1	6_7	Leading	MidLeading	other
ENSMUSG00000028420_Tmem38b	5.88244e-08	0.012645	0.162957	20.51	7.26411	1.74391	2.4848e-07	0_0	0.155259	0.496974	N.S	N.S	TRUE	4	5	FALSE	3	3	-1	4_5	Leading	0	3_3	Same	other	other
ENSMUSG00000028423_Nfx1	1.81058e-06	0.236351	0.16515	14.0439	1.47514	1.73409	5.25839e-06	2_1	0.564323	0.500351	N.S	N.S	TRUE	6	1	FALSE	5	6	5	6_1	Leading	-1	5_6	Leading	MidLeading	other
ENSMUSG00000028426_Rad23b	1.38137e-05	0.287928	0.0182063	10.9871	1.1811	3.40621	3.29311e-05	1_2	0.613786	0.17529	N.S	N.S	TRUE	2	2	TRUE	9	9	0	2_2	Same	0	9_9	Same	other	other
ENSMUSG00000028430_Nol6	1.7939e-05	0.0283931	0.386774	10.6295	5.4402	1.09892	4.17943e-05	0_0	0.224047	0.703569	N.S	N.S	TRUE	4	4	TRUE	2	2	0	4_4	Same	0	2_2	Same	other	other
ENSMUSG00000028431_Elp1	0.00331863	0.114014	0.58453	4.84878	2.69014	0.764207	0.00505227	0_1	0.412561	0.815912	N.S	N.S	TRUE	4	4	TRUE	2	1	0	4_4	Same	1	2_1	Lagging	other	EarlyLagging
ENSMUSG00000028433_Ubap2	0.000355483	0.177962	0.167398	7.03589	1.92587	1.72416	0.000644415	1_2	0.498278	0.503534	N.S	N.S	TRUE	2	3	FALSE	8	9	-1	2_3	Leading	-1	8_9	Leading	EarlyLeading	other
ENSMUSG00000028434_Epb41l4b	3.52886e-09	0.580097	0.749995	27.3752	0.314556	0.531855	2.14238e-08	0_0	0.815847	0.89555	N.S	N.S	TRUE	4	5	FALSE	3	3	-1	4_5	Leading	0	3_3	Same	other	other
ENSMUSG00000028436_Dcaf12	0.445968	0.408024	0.885857	0.987351	0.709199	0.336332	0.468732	N.S	0.707598	0.954227	N.S	N.S	FALSE
ENSMUSG00000028437_Ubap1	0.0245265	0.809926	0.145983	3.16984	0.0591408	1.82467	0.031995	1_0	0.927855	0.471369	N.S	N.S	TRUE	4	5	FALSE	2	4	-1	4_5	Leading	-2	2_4	Leading2	LateLeading	other
ENSMUSG00000028438_Kif24	2.70052e-08	0.534019	0.170679	22.2523	0.398132	1.70991	1.24717e-07	2_2	0.786804	0.507627	N.S	N.S	TRUE	1	2	FALSE	8	8	-1	1_2	Leading	0	8_8	Same	other	other
ENSMUSG00000028443_Nudt2	2.04215e-10	0.503344	0.113647	36.1713	0.461674	2.00872	1.98196e-09	2_2	0.767393	0.424447	N.S	N.S	TRUE	1	1	TRUE	7	7	0	1_1	Same	0	7_7	Same	other	other
ENSMUSG00000028444_Cntfr	0.363949	0.247624	0.293765	1.14578	1.4042	1.30813	0.387654	N.S	0.576518	0.632263	N.S	N.S	FALSE
ENSMUSG00000028445_Enho	0.0265743	0.00326237	0.354963	3.10694	10.6748	1.16492	0.0344592	0_0	0.0855667	0.681268	N.S	N.S	TRUE	5	4	FALSE	3	1	1	5_4	Lagging	2	3_1	Lagging2	other	LateLagging
ENSMUSG00000028447_Dctn3	2.3935e-05	0.249373	0.712419	10.2437	1.39356	0.583393	5.43937e-05	2_2	0.577986	0.878683	N.S	N.S	TRUE	1	1	TRUE	7	7	0	1_1	Same	0	7_7	Same	other	other
ENSMUSG00000028452_Vcp	2.99146e-07	0.00239443	0.0107251	17.213	11.5171	3.83696	1.0518e-06	0_2	0.0768977	0.128747	N.S	N.S	TRUE	3	3	TRUE	10	10	0	3_3	Same	0	10_10	Same	other	other
ENSMUSG00000028453_Fancg	0.00327478	0.504863	0.0568803	4.86074	0.458366	2.52332	0.00498954	2_2	0.76794	0.310676	N.S	N.S	TRUE	1	3	FALSE	8	9	-2	1_3	other	-1	8_9	Leading	EarlyLeading	other
ENSMUSG00000028454_Pigo	0.00691926	0.174509	0.896386	4.20533	1.9581	0.319371	0.00994948	1_0	0.493442	0.959071	N.S	N.S	TRUE	5	5	TRUE	4	3	0	5_5	Same	1	4_3	Lagging	other	LateLagging
ENSMUSG00000028455_Stoml2	1.35421e-07	0.619904	0.00854102	18.7644	0.252495	4.02698	5.20106e-07	1_2	0.836558	0.113921	N.S	N.S	TRUE	2	3	FALSE	8	9	-1	2_3	Leading	-1	8_9	Leading	EarlyLeading	other
ENSMUSG00000028456_Unc13b	5.74148e-08	0.47447	0.471775	20.5626	0.528018	0.942382	2.43133e-07	0_0	0.749359	0.754394	N.S	N.S	TRUE	5	5	TRUE	3	3	0	5_5	Same	0	3_3	Same	other	other
ENSMUSG00000028458_Tesk1	1.97936e-08	0.188	0.866324	22.9796	1.83633	0.366637	9.60244e-08	0_0	0.50999	0.946966	N.S	N.S	TRUE	5	5	TRUE	3	3	0	5_5	Same	0	3_3	Same	other	other
ENSMUSG00000028461_Ccdc107	0.000752867	0.127087	0.535857	6.25907	2.49792	0.838047	0.00128161	1_0	0.430937	0.78814	N.S	N.S	TRUE	5	5	TRUE	3	4	0	5_5	Same	-1	3_4	Leading	LateLeading	other
ENSMUSG00000028463_Car9	0.00017444	0.00771418	0.284157	7.81633	8.45631	1.33304	0.000335862	0_0	0.121537	0.623648	N.S	N.S	TRUE	4	4	TRUE	2	2	0	4_4	Same	0	2_2	Same	other	other
ENSMUSG00000028464_Tpm2	0.0103957	0.710441	0.31153	3.86282	0.14115	1.26398	0.0144655	0_0	0.883796	0.647799	N.S	N.S	TRUE	5	4	FALSE	3	1	1	5_4	Lagging	2	3_1	Lagging2	other	LateLagging
ENSMUSG00000028465_Tln1	1.72145e-08	0.102316	0.529465	23.3125	2.88538	0.848053	8.51469e-08	0_0	0.394677	0.784062	N.S	N.S	TRUE	5	4	FALSE	3	3	1	5_4	Lagging	0	3_3	Same	other	other
ENSMUSG00000028466_Creb3	0.00547777	0.692924	0.906745	4.40628	0.159747	0.302145	0.00801701	1_0	0.874438	0.963609	N.S	N.S	TRUE	5	5	TRUE	4	4	0	5_5	Same	0	4_4	Same	other	other
ENSMUSG00000028467_Gba2	6.98829e-10	0.0133547	0.642125	32.1172	7.136	0.681065	5.43584e-09	0_0	0.15896	0.846289	N.S	N.S	TRUE	5	5	TRUE	3	3	0	5_5	Same	0	3_3	Same	other	other
ENSMUSG00000028468_Rgp1	0.00851469	0.0474755	0.323673	4.02957	4.3644	1.2351	0.012033	2_0	0.280094	0.657765	N.S	N.S	TRUE	6	5	FALSE	4	4	1	6_5	Lagging	0	4_4	Same	other	other
ENSMUSG00000028469_Npr2	2.9348e-14	0.0902005	0.833908	81.5058	3.11701	0.414565	1.67598e-12	2_2	0.37333	0.932057	N.S	N.S	TRUE	1	1	TRUE	7	8	0	1_1	Same	-1	7_8	Leading	MidLeading	other
ENSMUSG00000028470_Hint2	0.0110642	0.325021	0.639992	3.81122	1.00961	0.684081	0.0153163	2_1	0.642487	0.845233	N.S	N.S	TRUE	1	6	FALSE	6	5	-5	1_6	Lagging	1	6_5	Lagging	other	MidLagging
ENSMUSG00000028476_Reck	8.93558e-06	0.143579	0.209941	11.6003	2.28628	1.55761	2.21408e-05	2_2	0.454388	0.548565	N.S	N.S	TRUE	6	1	FALSE	5	6	5	6_1	Leading	-1	5_6	Leading	MidLeading	other
ENSMUSG00000028478_Clta	0.468084	0.796814	0.830191	0.948696	0.0677824	0.419921	0.49012	N.S	0.92294	0.930622	N.S	N.S	FALSE
ENSMUSG00000028479_Gne	5.67311e-09	0.385294	0.967798	26.1016	0.782031	0.179126	3.23201e-08	0_0	0.691569	0.988619	N.S	N.S	TRUE	4	4	TRUE	2	3	0	4_4	Same	-1	2_3	Leading	LateLeading	other
ENSMUSG00000028480_Glipr2	0.000420266	0.959456	0.190097	6.85863	0.00263891	1.63072	0.000751561	0_0	0.98614	0.527733	N.S	N.S	TRUE	4	4	TRUE	2	1	0	4_4	Same	1	2_1	Lagging	other	EarlyLagging
ENSMUSG00000028483_Snapc3	0.343715	0.0158394	0.646603	1.1895	6.74032	0.674745	0.367582	N.S	0.171946	0.847789	N.S	N.S	FALSE
ENSMUSG00000028484_Psip1	4.81971e-05	0.350253	0.00104635	9.34368	0.907584	5.93231	0.000103736	0_2	0.664697	0.0322595	0_0	N.S	TRUE	2	3	FALSE	8	10	-1	2_3	Leading	-2	8_10	Leading2	EarlyLeading	other
ENSMUSG00000028487_Bnc2	0.0468271	0.143322	0.198016	2.67037	2.28936	1.60069	0.0580954	N.S	0.453941	0.538478	N.S	N.S	FALSE
ENSMUSG00000028488_Sh3gl2	0.701969	0.354434	0.44462	0.597761	0.891674	0.989756	0.715237	N.S	0.667908	0.739184	N.S	N.S	FALSE
ENSMUSG00000028492_Saxo1	0.0952404	0.035552	0.633443	2.13906	4.96154	0.693368	0.112228	N.S	0.245476	0.842236	N.S	N.S	FALSE
ENSMUSG00000028494_Plin2	1.85515e-14	0.994725	0.959059	84.8914	4.46205e-05	0.200635	1.24586e-12	0_0	0.99837	0.985972	N.S	N.S	TRUE	4	4	TRUE	2	2	0	4_4	Same	0	2_2	Same	other	other
ENSMUSG00000028495_Rps6	5.84638e-10	0.0548226	0.00473082	32.6798	4.07526	4.53408	4.69208e-09	1_2	0.298465	0.0782736	N.S	N.S	TRUE	3	3	TRUE	9	9	0	3_3	Same	0	9_9	Same	other	other
ENSMUSG00000028496_Mllt3	2.68722e-10	0.474239	0.38518	35.2304	0.528577	1.10211	2.48274e-09	0_0	0.749133	0.702638	N.S	N.S	TRUE	4	4	TRUE	2	3	0	4_4	Same	-1	2_3	Leading	LateLeading	other
ENSMUSG00000028497_Hacd4	5.68945e-09	0.133936	0.495431	26.0941	2.40629	0.902758	3.23914e-08	0_0	0.440614	0.766502	N.S	N.S	TRUE	4	4	TRUE	2	3	0	4_4	Same	-1	2_3	Leading	LateLeading	other
ENSMUSG00000028514_Usp24	0.516531	0.33269	0.123928	0.868549	0.97746	1.945	0.537357	N.S	0.649212	0.441972	N.S	N.S	FALSE
ENSMUSG00000028517_Plpp3	3.2997e-13	0.577644	0.386265	65.6368	0.318675	1.09994	1.0618e-11	0_0	0.81402	0.703454	N.S	N.S	TRUE	4	4	TRUE	2	2	0	4_4	Same	0	2_2	Same	other	other
ENSMUSG00000028518_Prkaa2	0.00340877	0.167225	0.192765	4.82471	2.02871	1.62047	0.00517785	2_0	0.484395	0.531563	N.S	N.S	TRUE	5	6	FALSE	4	4	-1	5_6	Leading	0	4_4	Same	other	other
ENSMUSG00000028519_Dab1	1.53331e-09	0.757645	0.934548	29.7365	0.0974186	0.252202	1.05413e-08	2_2	0.9054	0.97649	N.S	N.S	TRUE	2	2	TRUE	8	8	0	2_2	Same	0	8_8	Same	other	other
ENSMUSG00000028521_Slc35d1	4.37967e-10	0.109229	0.296772	33.6084	2.76705	1.30049	3.71581e-09	0_1	0.404465	0.634701	N.S	N.S	TRUE	4	3	FALSE	1	1	1	4_3	Lagging	0	1_1	Same	other	other
ENSMUSG00000028522_Mier1	0.194751	0.275789	0.126459	1.61292	1.24377	1.93013	0.217587	N.S	0.604193	0.445	N.S	N.S	FALSE
ENSMUSG00000028523_Tctex1d1	0.0516222	9.78155e-06	0.0258532	2.5965	31.0764	3.12849	0.06362	N.S	0.00752557	0.206371	N.S	0_0	FALSE
ENSMUSG00000028525_Pde4b	0.000581271	0.0438358	0.860176	6.52174	4.52698	0.375923	0.00101178	2_2	0.269609	0.944369	N.S	N.S	TRUE	1	1	TRUE	7	8	0	1_1	Same	-1	7_8	Leading	MidLeading	other
ENSMUSG00000028527_Ak4	1.10817e-10	0.00550739	0.266084	38.3453	9.30322	1.3821	1.19776e-09	2_2	0.104904	0.607337	N.S	N.S	TRUE	1	1	TRUE	7	7	0	1_1	Same	0	7_7	Same	other	other
ENSMUSG00000028528_Dnajc6	0.83436	0.442259	0.469653	0.413911	0.610446	0.946008	0.841269	N.S	0.729048	0.752916	N.S	N.S	FALSE
ENSMUSG00000028530_Jak1	9.02851e-07	0.0112564	0.187907	15.2133	7.53942	1.63924	2.82575e-06	2_2	0.147351	0.525532	N.S	N.S	TRUE	1	2	FALSE	8	8	-1	1_2	Leading	0	8_8	Same	other	other
ENSMUSG00000028532_Cachd1	0.000133951	0.00262431	0.0532565	8.11725	11.2649	2.57295	0.000264712	0_1	0.0798904	0.300957	N.S	N.S	TRUE	5	4	FALSE	3	1	1	5_4	Lagging	2	3_1	Lagging2	other	LateLagging
ENSMUSG00000028538_St3gal3	3.92334e-10	0.448851	0.822668	33.968	0.592801	0.430696	3.38809e-09	2_2	0.733113	0.926692	N.S	N.S	TRUE	1	1	TRUE	7	7	0	1_1	Same	0	7_7	Same	other	other
ENSMUSG00000028540_Dph2	0.027652	0.514373	0.34408	3.07587	0.438044	1.18869	0.0357554	0_2	0.773887	0.673599	N.S	N.S	TRUE	3	4	FALSE	10	1	-1	3_4	Leading	9	10_1	Leading	EarlyLeading	other
ENSMUSG00000028541_B4galt2	0.000541175	0.9878	0.11308	6.59525	0.000238722	2.0124	0.000947938	2_2	0.995387	0.423608	N.S	N.S	TRUE	1	1	TRUE	7	7	0	1_1	Same	0	7_7	Same	other	other
ENSMUSG00000028542_Slc6a9	0.00220093	0.808664	0.702667	5.22362	0.0599452	0.5968	0.00345063	2_2	0.927392	0.875077	N.S	N.S	TRUE	1	6	FALSE	7	5	-5	1_6	Lagging	2	7_5	Lagging2	other	MidLagging
ENSMUSG00000028545_Bend5	3.18901e-05	0.0322348	0.445125	9.86854	5.16851	0.988854	7.07712e-05	1_0	0.235074	0.739564	N.S	N.S	TRUE	5	5	TRUE	3	4	0	5_5	Same	-1	3_4	Leading	LateLeading	other
ENSMUSG00000028546_Elavl4	2.33523e-08	0.736175	0.982035	22.5902	0.116186	0.137044	1.10501e-07	2_2	0.89689	0.993481	N.S	N.S	TRUE	2	2	TRUE	8	8	0	2_2	Same	0	8_8	Same	other	other
ENSMUSG00000028549_Itgb3bp	1.72105e-05	0.626778	0.581477	10.6858	0.242646	0.768729	4.0241e-05	2_2	0.839838	0.814894	N.S	N.S	TRUE	2	2	TRUE	8	9	0	2_2	Same	-1	8_9	Leading	EarlyLeading	other
ENSMUSG00000028550_Atg4c	3.22301e-05	0.0234988	0.019276	9.85484	5.85258	3.36059	7.14694e-05	2_0	0.205338	0.180791	N.S	N.S	TRUE	6	6	TRUE	5	5	0	6_6	Same	0	5_5	Same	other	other
ENSMUSG00000028551_Cdkn2c	6.7438e-10	0.394264	0.241099	32.2288	0.752542	1.45535	5.27923e-09	2_2	0.69819	0.5829	N.S	N.S	TRUE	1	2	FALSE	8	8	-1	1_2	Leading	0	8_8	Same	other	other
ENSMUSG00000028552_Eps15	7.74742e-11	0.234001	0.0257099	39.6706	1.49048	3.13285	8.96674e-10	0_0	0.561447	0.206142	N.S	N.S	TRUE	5	5	TRUE	3	3	0	5_5	Same	0	3_3	Same	other	other
ENSMUSG00000028555_Ttc39a	1.62484e-10	0.114702	0.0362566	36.9714	2.67939	2.86591	1.64387e-09	0_0	0.412812	0.248453	N.S	N.S	TRUE	4	4	TRUE	2	2	0	4_4	Same	0	2_2	Same	other	other
ENSMUSG00000028556_Dock7	1.91089e-05	0.12655	0.244019	10.5442	2.50536	1.44643	4.43035e-05	0_0	0.429858	0.586686	N.S	N.S	TRUE	5	4	FALSE	3	2	1	5_4	Lagging	1	3_2	Lagging	other	LateLagging
ENSMUSG00000028557_Rnf11	0.311828	0.0261745	0.225577	1.26326	5.61646	1.50459	0.335943	N.S	0.216952	0.566837	N.S	N.S	FALSE
ENSMUSG00000028558_Calr4	8.41527e-05	0.00306097	0.0161519	8.66253	10.8463	3.5024	0.000172965	0_0	0.0838348	0.164439	N.S	N.S	TRUE	4	4	TRUE	2	2	0	4_4	Same	0	2_2	Same	other	other
ENSMUSG00000028559_Osbpl9	7.49138e-13	0.207541	0.374457	60.9454	1.67778	1.1239	2.10602e-11	0_0	0.534829	0.695544	N.S	N.S	TRUE	4	4	TRUE	3	2	0	4_4	Same	1	3_2	Lagging	other	LateLagging
ENSMUSG00000028560_Usp1	3.01026e-09	0.0813301	0.0203183	27.813	3.31065	3.31866	1.87598e-08	2_2	0.35707	0.185063	N.S	N.S	TRUE	2	2	TRUE	8	9	0	2_2	Same	-1	8_9	Leading	EarlyLeading	other
ENSMUSG00000028563_Tm2d1	5.93703e-05	0.0580047	0.620968	9.08529	3.96334	0.711176	0.000125723	2_1	0.306044	0.83596	N.S	N.S	TRUE	6	1	FALSE	5	6	5	6_1	Leading	-1	5_6	Leading	MidLeading	other
ENSMUSG00000028565_Nfia	3.53543e-06	0.0959933	0.367317	12.9806	3.00204	1.13871	9.63774e-06	0_0	0.383656	0.690638	N.S	N.S	TRUE	4	5	FALSE	2	3	-1	4_5	Leading	-1	2_3	Leading	LateLeading	other
ENSMUSG00000028567_Txndc12	0.0355503	0.995264	0.784311	2.88106	3.59681e-05	0.48456	0.0450562	0_1	0.998496	0.911011	N.S	N.S	TRUE	3	4	FALSE	10	1	-1	3_4	Leading	9	10_1	Leading	EarlyLeading	other
ENSMUSG00000028568_Btf3l4	0.0858118	0.800193	0.550177	2.21623	0.0654952	0.815909	0.101855	N.S	0.923833	0.796112	N.S	N.S	FALSE
ENSMUSG00000028572_Hook1	1.17284e-09	0.00654739	0.0855586	30.5311	8.86502	2.21842	8.38322e-09	0_0	0.112677	0.37515	N.S	N.S	TRUE	4	4	TRUE	3	2	0	4_4	Same	1	3_2	Lagging	other	LateLagging
ENSMUSG00000028573_Fggy	8.30016e-06	0.253757	0.62546	11.7064	1.36731	0.704746	2.07363e-05	0_0	0.582544	0.838767	N.S	N.S	TRUE	5	5	TRUE	3	3	0	5_5	Same	0	3_3	Same	other	other
ENSMUSG00000028576_Ift74	1.38502e-05	0.424842	0.317622	10.9835	0.659143	1.24937	3.29995e-05	0_1	0.71952	0.652276	N.S	N.S	TRUE	4	4	TRUE	1	1	0	4_4	Same	0	1_1	Same	other	other
ENSMUSG00000028577_Plaa	7.64125e-05	0.197951	0.498335	8.77828	1.75317	0.89799	0.000158209	0_2	0.523349	0.768198	N.S	N.S	TRUE	3	3	TRUE	10	10	0	3_3	Same	0	10_10	Same	other	other
ENSMUSG00000028578_Caap1	0.000724102	0.86771	0.406675	6.29829	0.0283454	1.05994	0.00123662	2_2	0.951345	0.716198	N.S	N.S	TRUE	2	2	TRUE	9	9	0	2_2	Same	0	9_9	Same	other	other
ENSMUSG00000028580_Pum1	0.000145783	0.342277	0.81519	8.02012	0.938694	0.441325	0.000285329	0_0	0.657353	0.923962	N.S	N.S	TRUE	5	4	FALSE	3	2	1	5_4	Lagging	1	3_2	Lagging	other	LateLagging
ENSMUSG00000028581_Laptm5	0.0796394	0.21349	0.232852	2.27164	1.63316	1.48112	0.0949748	N.S	0.5403	0.574605	N.S	N.S	FALSE
ENSMUSG00000028582_Cc2d1b	1.86384e-09	0.627843	0.976911	29.1688	0.241143	0.153581	1.24693e-08	0_0	0.840201	0.991622	N.S	N.S	TRUE	5	5	TRUE	3	3	0	5_5	Same	0	3_3	Same	other	other
ENSMUSG00000028583_Pdpn	6.1815e-15	0.717097	0.519542	93.5495	0.134428	0.863747	5.77975e-13	0_0	0.887056	0.778174	N.S	N.S	TRUE	4	4	TRUE	1	2	0	4_4	Same	-1	1_2	Leading	EarlyLeading	other
ENSMUSG00000028584_Lrrc38	2.36114e-12	0.0102274	0.19046	54.8924	7.76877	1.62932	5.18253e-11	0_1	0.140396	0.528305	N.S	N.S	TRUE	4	4	TRUE	1	1	0	4_4	Same	0	1_1	Same	other	other
ENSMUSG00000028587_Orc1	2.23075e-05	0.174826	0.267368	10.3371	1.95511	1.37851	5.10446e-05	1_2	0.493926	0.609246	N.S	N.S	TRUE	2	3	FALSE	9	10	-1	2_3	Leading	-1	9_10	Leading	EarlyLeading	other
ENSMUSG00000028591_Pramef12	4.0117e-05	0.00330619	0.215021	9.57471	10.639	1.53997	8.75365e-05	0_0	0.0855667	0.554088	N.S	N.S	TRUE	4	4	TRUE	2	2	0	4_4	Same	0	2_2	Same	other	other
ENSMUSG00000028597_Gpx7	3.82574e-11	0.413031	0.754903	42.4015	0.69397	0.525117	5.01973e-10	2_2	0.711259	0.8978	N.S	N.S	TRUE	2	2	TRUE	8	8	0	2_2	Same	0	8_8	Same	other	other
ENSMUSG00000028599_Tnfrsf1b	2.71449e-07	0.447134	0.173014	17.3978	0.597357	1.69993	9.67068e-07	2_2	0.732116	0.510537	N.S	N.S	TRUE	2	2	TRUE	9	9	0	2_2	Same	0	9_9	Same	other	other
ENSMUSG00000028601_Echdc2	8.75229e-06	0.0297566	0.0768209	11.6301	5.33932	2.29844	2.17312e-05	1_0	0.228163	0.354973	N.S	N.S	TRUE	5	5	TRUE	3	4	0	5_5	Same	-1	3_4	Leading	LateLeading	other
ENSMUSG00000028602_Tnfrsf8	0.00240053	0.00553104	0.107628	5.14343	9.29228	2.0488	0.00373829	0_1	0.105029	0.413083	N.S	N.S	TRUE	5	4	FALSE	3	2	1	5_4	Lagging	1	3_2	Lagging	other	LateLagging
ENSMUSG00000028603_Scp2	0.044215	0.94041	0.41158	2.71403	0.00570654	1.05057	0.0551458	N.S	0.979366	0.718604	N.S	N.S	FALSE
ENSMUSG00000028607_Cpt2	6.50476e-08	0.955567	0.94737	20.293	0.0031699	0.226471	2.71114e-07	0_0	0.985316	0.981886	N.S	N.S	TRUE	5	5	TRUE	3	3	0	5_5	Same	0	3_3	Same	other	other
ENSMUSG00000028608_Czib	0.0131587	0.0164385	0.380626	3.66876	6.65516	1.1113	0.0179921	2_1	0.175332	0.699433	N.S	N.S	TRUE	6	1	FALSE	5	6	5	6_1	Leading	-1	5_6	Leading	MidLeading	other
ENSMUSG00000028609_Magoh	3.79913e-05	0.348749	0.0340702	9.64392	0.913375	2.91384	8.33062e-05	1_2	0.66325	0.239382	N.S	N.S	TRUE	2	2	TRUE	9	9	0	2_2	Same	0	9_9	Same	other	other
ENSMUSG00000028610_Dmrtb1	0.377801	0.0224742	0.0393395	1.11705	5.95103	2.80327	0.401473	N.S	0.201803	0.259493	N.S	N.S	FALSE
ENSMUSG00000028613_Lrp8	3.64713e-14	0.484949	0.871275	79.9465	0.503162	0.359079	1.97657e-12	2_2	0.756032	0.948891	N.S	N.S	TRUE	1	2	FALSE	8	8	-1	1_2	Leading	0	8_8	Same	other	other
ENSMUSG00000028614_Ndc1	9.84509e-09	0.0420092	0.562585	24.6845	4.61439	0.797018	5.22868e-08	2_2	0.264625	0.803105	N.S	N.S	TRUE	2	2	TRUE	8	8	0	2_2	Same	0	8_8	Same	other	other
ENSMUSG00000028617_Lrrc42	2.82424e-08	0.478782	0.0394399	22.149	0.517678	2.80131	1.29618e-07	1_0	0.752388	0.259852	N.S	N.S	TRUE	6	5	FALSE	4	3	1	6_5	Lagging	1	4_3	Lagging	other	LateLagging
ENSMUSG00000028618_Tmem59	4.52637e-05	0.604578	0.301003	9.42235	0.275351	1.28985	9.79151e-05	1_0	0.827599	0.638844	N.S	N.S	TRUE	5	5	TRUE	3	4	0	5_5	Same	-1	3_4	Leading	LateLeading	other
ENSMUSG00000028619_Tceanc2	0.00355426	0.0358794	0.0862205	4.78726	4.94229	2.21271	0.0053834	1_0	0.246067	0.375758	N.S	N.S	TRUE	5	5	TRUE	4	2	0	5_5	Same	2	4_2	Lagging2	other	LateLagging
ENSMUSG00000028621_Cyb5rl	0.0978109	0.993452	0.595358	2.11938	6.87621e-05	0.748273	0.115056	N.S	0.997917	0.821567	N.S	N.S	FALSE
ENSMUSG00000028622_Mrpl37	7.5811e-05	0.399231	0.22666	8.7878	0.736637	1.50105	0.000157098	1_2	0.700692	0.567708	N.S	N.S	TRUE	2	3	FALSE	9	9	-1	2_3	Leading	0	9_9	Same	other	other
ENSMUSG00000028626_Col9a2	1.95951e-11	0.545504	0.220191	45.1433	0.376029	1.52244	2.93251e-10	0_0	0.79477	0.559517	N.S	N.S	TRUE	4	4	TRUE	2	2	0	4_4	Same	0	2_2	Same	other	other
ENSMUSG00000028629_Exo5	3.01666e-08	0.24372	0.969009	21.9977	1.42829	0.175946	1.37332e-07	0_0	0.572695	0.988798	N.S	N.S	TRUE	5	5	TRUE	3	3	0	5_5	Same	0	3_3	Same	other	other
ENSMUSG00000028630_Dyrk2	0.00646248	0.466826	0.29006	4.26374	0.546735	1.31765	0.00933806	2_2	0.744862	0.629349	N.S	N.S	TRUE	2	1	FALSE	8	7	1	2_1	Lagging	1	8_7	Lagging	other	MidLagging
ENSMUSG00000028631_Kcnq4	0.293391	0.78495	0.532988	1.30909	0.0761472	0.842529	0.31782	N.S	0.917671	0.786654	N.S	N.S	FALSE
ENSMUSG00000028633_Ctps	2.01504e-08	0.166429	0.0332298	22.9372	2.03665	2.93313	9.75101e-08	1_2	0.483186	0.236124	N.S	N.S	TRUE	2	3	FALSE	9	9	-1	2_3	Leading	0	9_9	Same	other	other
ENSMUSG00000028634_Hivep3	2.75418e-10	0.696848	0.0325367	35.1471	0.155466	2.94943	2.53907e-09	0_0	0.87694	0.234248	N.S	N.S	TRUE	4	4	TRUE	2	3	0	4_4	Same	-1	2_3	Leading	LateLeading	other
ENSMUSG00000028635_Edn2	7.9707e-07	0.163831	0.182753	15.4299	2.0629	1.65969	2.52786e-06	0_0	0.480132	0.520687	N.S	N.S	TRUE	4	4	TRUE	2	3	0	4_4	Same	-1	2_3	Leading	LateLeading	other
ENSMUSG00000028636_Ppcs	0.00566456	0.970977	0.773368	4.37723	0.0013516	0.4997	0.0082718	1_0	0.990165	0.905132	N.S	N.S	TRUE	6	5	FALSE	4	3	1	6_5	Lagging	1	4_3	Lagging	other	LateLagging
ENSMUSG00000028637_Ccdc30	0.000173485	0.609329	0.237362	7.82252	0.26813	1.46692	0.000334215	0_0	0.830149	0.579822	N.S	N.S	TRUE	4	5	FALSE	2	3	-1	4_5	Leading	-1	2_3	Leading	LateLeading	other
ENSMUSG00000028639_Ybx1	1.77213e-09	0.489109	0.263597	29.3146	0.493544	1.38909	1.1917e-08	2_2	0.758279	0.605	N.S	N.S	TRUE	2	2	TRUE	8	9	0	2_2	Same	-1	8_9	Leading	EarlyLeading	other
ENSMUSG00000028640_Tfap2c	6.04666e-07	0.00368699	0.0109995	15.9181	10.3482	3.81606	1.96857e-06	0_0	0.0890111	0.130529	N.S	N.S	TRUE	4	5	FALSE	2	3	-1	4_5	Leading	-1	2_3	Leading	LateLeading	other
ENSMUSG00000028641_P3h1	2.18416e-06	0.625062	0.640125	13.7399	0.245081	0.683893	6.24058e-06	2_2	0.839019	0.845277	N.S	N.S	TRUE	1	1	TRUE	8	8	0	1_1	Same	0	8_8	Same	other	other
ENSMUSG00000028643_Svbp	0.165961	0.875888	0.63651	1.7305	0.0249197	0.689015	0.187921	N.S	0.955792	0.843817	N.S	N.S	FALSE
ENSMUSG00000028645_Slc2a1	2.90432e-10	0.00124581	0.191894	34.968	13.3772	1.6238	2.64578e-09	2_2	0.0576134	0.530187	N.S	N.S	TRUE	1	1	TRUE	6	7	0	1_1	Same	-1	6_7	Leading	MidLeading	other
ENSMUSG00000028646_Rragc	4.76869e-07	0.508977	0.208789	16.3466	0.449493	1.56166	1.59264e-06	1_0	0.770498	0.548131	N.S	N.S	TRUE	5	5	TRUE	3	4	0	5_5	Same	-1	3_4	Leading	LateLeading	other
ENSMUSG00000028647_Mycbp	5.09569e-07	0.836716	0.370703	16.2261	0.0434084	1.13165	1.68982e-06	2_2	0.94047	0.693087	N.S	N.S	TRUE	2	2	TRUE	8	8	0	2_2	Same	0	8_8	Same	other	other
ENSMUSG00000028648_Ndufs5	0.00941957	0.934713	0.454981	3.94492	0.0068526	0.971424	0.0132158	2_2	0.977239	0.745139	N.S	N.S	TRUE	2	1	FALSE	9	8	1	2_1	Lagging	1	9_8	Lagging	other	EarlyLagging
ENSMUSG00000028649_Macf1	0.0805537	0.123299	0.116334	2.26316	2.55114	1.99152	0.0959771	N.S	0.425302	0.429629	N.S	N.S	FALSE
ENSMUSG00000028651_Ppie	0.00151553	0.808959	0.859444	5.57426	0.0597563	0.377021	0.00243931	0_2	0.927484	0.943968	N.S	N.S	TRUE	3	3	TRUE	9	10	0	3_3	Same	-1	9_10	Leading	EarlyLeading	other
ENSMUSG00000028653_Trit1	0.00174261	0.0195931	0.257727	5.4419	6.257	1.40585	0.00277368	0_1	0.189472	0.598681	N.S	N.S	TRUE	3	4	FALSE	1	2	-1	3_4	Leading	-1	1_2	Leading	EarlyLeading	other
ENSMUSG00000028654_Mycl	8.82147e-08	0.701625	0.380806	19.6466	0.150343	1.11094	3.55082e-07	0_2	0.88013	0.69946	N.S	N.S	TRUE	3	3	TRUE	10	10	0	3_3	Same	0	10_10	Same	other	other
ENSMUSG00000028655_Mfsd2a	6.26802e-12	0.792929	0.642332	50.1808	0.0704643	0.680772	1.16402e-10	2_2	0.920921	0.846289	N.S	N.S	TRUE	2	2	TRUE	8	8	0	2_2	Same	0	8_8	Same	other	other
ENSMUSG00000028656_Cap1	1.67891e-11	0.128534	0.556857	45.7987	2.4781	0.805707	2.58338e-10	0_0	0.433033	0.799369	N.S	N.S	TRUE	5	5	TRUE	3	3	0	5_5	Same	0	3_3	Same	other	other
ENSMUSG00000028657_Ppt1	2.68422e-12	0.734508	0.695453	54.2515	0.11772	0.606737	5.79503e-11	0_0	0.895926	0.871638	N.S	N.S	TRUE	5	5	TRUE	3	3	0	5_5	Same	0	3_3	Same	other	other
ENSMUSG00000028661_Epha8	1.97887e-14	0.825278	0.585798	84.407	0.0498126	0.762333	1.29823e-12	2_2	0.935061	0.816438	N.S	N.S	TRUE	1	1	TRUE	7	7	0	1_1	Same	0	7_7	Same	other	other
ENSMUSG00000028664_Ephb2	3.38263e-05	0.690214	0.79626	9.79255	0.162744	0.467934	7.46862e-05	0_0	0.873332	0.916004	N.S	N.S	TRUE	4	4	TRUE	2	2	0	4_4	Same	0	2_2	Same	other	other
ENSMUSG00000028668_Eloa	3.47154e-11	0.577013	0.179338	42.7902	0.319739	1.67355	4.62917e-10	0_0	0.813674	0.516883	N.S	N.S	TRUE	5	5	TRUE	3	3	0	5_5	Same	0	3_3	Same	other	other
ENSMUSG00000028669_Pithd1	0.0680454	0.012932	0.353583	2.38889	7.21137	1.1679	0.0821964	N.S	0.15666	0.679776	N.S	N.S	FALSE
ENSMUSG00000028670_Lypla2	0.000380783	0.00928443	0.0222981	6.96281	8.00242	3.24494	0.000686784	2_2	0.1342	0.192994	N.S	N.S	TRUE	1	1	TRUE	7	6	0	1_1	Same	1	7_6	Lagging	other	MidLagging
ENSMUSG00000028671_Gale	1.39637e-13	0.0357277	0.52314	70.9139	4.95118	0.858033	5.47107e-12	2_2	0.24576	0.779971	N.S	N.S	TRUE	1	1	TRUE	7	7	0	1_1	Same	0	7_7	Same	other	other
ENSMUSG00000028672_Hmgcl	2.59037e-07	0.248569	0.734128	17.4873	1.39843	0.553614	9.28323e-07	0_0	0.577606	0.888768	N.S	N.S	TRUE	4	5	FALSE	3	3	-1	4_5	Leading	0	3_3	Same	other	other
ENSMUSG00000028673_Fuca1	0.00148644	0.353778	0.714944	5.59274	0.894154	0.579927	0.00239683	1_0	0.667043	0.879443	N.S	N.S	TRUE	5	5	TRUE	4	3	0	5_5	Same	1	4_3	Lagging	other	LateLagging
ENSMUSG00000028675_Pnrc2	1.39345e-09	0.696117	0.562393	30.018	0.156258	0.797309	9.71397e-09	0_0	0.876607	0.803094	N.S	N.S	TRUE	5	5	TRUE	3	3	0	5_5	Same	0	3_3	Same	other	other
ENSMUSG00000028676_Srsf10	1.43413e-06	0.0880302	0.53436	14.4282	3.16229	0.840383	4.26534e-06	2_2	0.368579	0.787291	N.S	N.S	TRUE	2	2	TRUE	8	9	0	2_2	Same	-1	8_9	Leading	EarlyLeading	other
ENSMUSG00000028677_Rnf220	0.000232615	0.0578989	0.852588	7.49552	3.96695	0.387244	0.00043718	2_2	0.305771	0.941534	N.S	N.S	TRUE	1	1	TRUE	7	6	0	1_1	Same	1	7_6	Lagging	other	MidLagging
ENSMUSG00000028678_Kif2c	1.99898e-08	0.903094	0.15502	22.9562	0.0151407	1.78057	9.6809e-08	2_2	0.966221	0.485451	N.S	N.S	TRUE	2	2	TRUE	8	9	0	2_2	Same	-1	8_9	Leading	EarlyLeading	other
ENSMUSG00000028680_Plk3	0.0539326	0.289424	0.52544	2.56343	1.17362	0.854394	0.0662407	N.S	0.614627	0.780959	N.S	N.S	FALSE
ENSMUSG00000028681_Ptch2	0.0139997	0.100041	0.148789	3.61824	2.92637	1.81069	0.019054	0_1	0.391471	0.476021	N.S	N.S	TRUE	4	3	FALSE	2	10	1	4_3	Lagging	-8	2_10	Lagging2	other	EarlyLagging
ENSMUSG00000028683_Eif2b3	4.78527e-09	0.754853	0.00141541	26.5524	0.0997559	5.63955	2.77477e-08	0_2	0.903965	0.0382704	0_0	N.S	TRUE	3	4	FALSE	10	1	-1	3_4	Leading	9	10_1	Leading	EarlyLeading	other
ENSMUSG00000028684_Urod	2.55e-06	0.578609	0.122766	13.4925	0.31705	1.95192	7.17919e-06	0_0	0.814711	0.440246	N.S	N.S	TRUE	4	4	TRUE	2	2	0	4_4	Same	0	2_2	Same	other	other
ENSMUSG00000028687_Mutyh	0.512791	0.456662	0.235459	0.87454	0.572422	1.47288	0.533861	N.S	0.73834	0.577007	N.S	N.S	FALSE
ENSMUSG00000028688_Toe1	0.00130253	0.587152	0.0256927	5.71942	0.302907	3.13337	0.0021256	0_1	0.818941	0.206108	N.S	N.S	TRUE	4	4	TRUE	10	2	0	4_4	Same	8	10_2	Leading2	EarlyLeading	other
ENSMUSG00000028689_Ccdc163	3.75113e-05	0.0346467	0.979577	9.66013	5.01581	0.145229	8.22963e-05	2_2	0.242273	0.992424	N.S	N.S	TRUE	1	1	TRUE	7	7	0	1_1	Same	0	7_7	Same	other	other
ENSMUSG00000028690_Mmachc	2.05902e-05	0.734141	0.505138	10.444	0.118059	0.886896	4.7442e-05	2_2	0.895712	0.771936	N.S	N.S	TRUE	2	2	TRUE	9	9	0	2_2	Same	0	9_9	Same	other	other
ENSMUSG00000028691_Prdx1	8.37366e-07	0.313135	0.122615	15.3439	1.06155	1.95283	2.63885e-06	1_2	0.633663	0.440246	N.S	N.S	TRUE	2	3	FALSE	9	10	-1	2_3	Leading	-1	9_10	Leading	EarlyLeading	other
ENSMUSG00000028692_Akr1a1	3.67946e-10	0.122716	0.288818	34.1793	2.5595	1.32086	3.22353e-09	0_0	0.42407	0.628507	N.S	N.S	TRUE	4	4	TRUE	2	2	0	4_4	Same	0	2_2	Same	other	other
ENSMUSG00000028693_Nasp	4.02635e-11	0.442998	0.0106781	42.1983	0.608449	3.8406	5.236e-10	1_2	0.72921	0.128625	N.S	N.S	TRUE	2	3	FALSE	9	9	-1	2_3	Leading	0	9_9	Same	other	other
ENSMUSG00000028696_Ipp	2.97856e-08	0.503914	0.0198569	22.0268	0.460431	3.33693	1.35869e-07	0_1	0.767532	0.182489	N.S	N.S	TRUE	4	4	TRUE	2	1	0	4_4	Same	1	2_1	Lagging	other	EarlyLagging
ENSMUSG00000028698_Pik3r3	1.70304e-11	0.0270436	0.486724	45.7378	5.5455	0.917177	2.61339e-10	0_0	0.219682	0.763017	N.S	N.S	TRUE	4	4	TRUE	3	2	0	4_4	Same	1	3_2	Lagging	other	LateLagging
ENSMUSG00000028699_Tspan1	4.24918e-09	0.810087	0.311774	26.8709	0.0590381	1.26339	2.51827e-08	0_0	0.927897	0.64798	N.S	N.S	TRUE	4	4	TRUE	2	2	0	4_4	Same	0	2_2	Same	other	other
ENSMUSG00000028700_Pomgnt1	2.0926e-08	0.100096	0.465147	22.848	2.92537	0.953748	1.00793e-07	1_0	0.391471	0.750676	N.S	N.S	TRUE	5	5	TRUE	4	3	0	5_5	Same	1	4_3	Lagging	other	LateLagging
ENSMUSG00000028701_Lurap1	2.74401e-08	0.963031	0.285735	22.2154	0.00219369	1.3289	1.26405e-07	0_0	0.987355	0.625094	N.S	N.S	TRUE	4	5	FALSE	3	3	-1	4_5	Leading	0	3_3	Same	other	other
ENSMUSG00000028702_Rad54l	2.25421e-09	0.18497	0.212602	28.6245	1.86273	1.54832	1.4658e-08	2_2	0.506684	0.551321	N.S	N.S	TRUE	2	2	TRUE	8	9	0	2_2	Same	-1	8_9	Leading	EarlyLeading	other
ENSMUSG00000028703_Lrrc41	2.87568e-11	0.334633	0.131948	43.5527	0.969479	1.89891	4.01268e-10	0_0	0.650586	0.452736	N.S	N.S	TRUE	4	4	TRUE	3	2	0	4_4	Same	1	3_2	Lagging	other	LateLagging
ENSMUSG00000028706_Nsun4	0.0562794	0.87515	0.0185912	2.53132	0.0252195	3.38947	0.0688981	N.S	0.955322	0.177181	N.S	N.S	FALSE
ENSMUSG00000028708_Mknk1	1.72773e-07	0.612635	0.108966	18.2767	0.263178	2.0397	6.44413e-07	1_0	0.832224	0.415582	N.S	N.S	TRUE	5	5	TRUE	4	3	0	5_5	Same	1	4_3	Lagging	other	LateLagging
ENSMUSG00000028709_Mob3c	2.21964e-08	0.261808	0.775182	22.7092	1.3206	0.497194	1.05979e-07	0_0	0.589698	0.906003	N.S	N.S	TRUE	5	5	TRUE	3	3	0	5_5	Same	0	3_3	Same	other	other
ENSMUSG00000028710_Atpaf1	8.36426e-10	0.763881	0.501261	31.5589	0.0923086	0.893205	6.3146e-09	0_0	0.90835	0.769541	N.S	N.S	TRUE	4	5	FALSE	3	3	-1	4_5	Leading	0	3_3	Same	other	other
ENSMUSG00000028718_Stil	3.65662e-09	0.571037	0.219769	27.2781	0.329945	1.52386	2.20727e-08	2_2	0.810513	0.558892	N.S	N.S	TRUE	2	2	TRUE	8	8	0	2_2	Same	0	8_8	Same	other	other
ENSMUSG00000028719_Cmpk1	0.24792	0.88351	0.396559	1.43466	0.0219301	1.07955	0.272222	N.S	0.959285	0.709906	N.S	N.S	FALSE
ENSMUSG00000028729_Ebna1bp2	1.02371e-08	0.957978	0.134735	24.5865	0.00283494	1.88355	5.40971e-08	1_2	0.985316	0.456291	N.S	N.S	TRUE	2	3	FALSE	9	9	-1	2_3	Leading	0	9_9	Same	other	other
ENSMUSG00000028730_Cfap57	0.0650903	0.674699	0.0722491	2.4221	0.180535	2.34414	0.0788632	N.S	0.865517	0.347119	N.S	N.S	FALSE
ENSMUSG00000028737_Aldh4a1	0.169744	0.231676	0.275381	1.71394	1.50584	1.35649	0.191783	N.S	0.55872	0.614191	N.S	N.S	FALSE
ENSMUSG00000028741_Mrto4	4.47839e-10	0.494154	0.0572551	33.5359	0.482069	2.51837	3.77873e-09	1_2	0.761961	0.312109	N.S	N.S	TRUE	2	3	FALSE	9	9	-1	2_3	Leading	0	9_9	Same	other	other
ENSMUSG00000028743_Akr7a5	1.66814e-10	0.591782	0.47012	36.8786	0.295419	0.945208	1.67865e-09	0_0	0.82065	0.7531	N.S	N.S	TRUE	4	4	TRUE	2	3	0	4_4	Same	-1	2_3	Leading	LateLeading	other
ENSMUSG00000028744_Pqlc2	0.000320697	0.619595	0.585149	7.14609	0.252942	0.763292	0.000587649	1_0	0.836511	0.816174	N.S	N.S	TRUE	5	5	TRUE	4	3	0	5_5	Same	1	4_3	Lagging	other	LateLagging
ENSMUSG00000028745_Capzb	0.00577276	0.253216	0.553053	4.36087	1.37052	0.811508	0.00841817	0_2	0.582091	0.797233	N.S	N.S	TRUE	3	4	FALSE	10	1	-1	3_4	Leading	9	10_1	Leading	EarlyLeading	other
ENSMUSG00000028753_Vwa5b1	4.23214e-11	0.595138	0.742417	42.0009	0.290068	0.54225	5.45985e-10	2_2	0.82298	0.892657	N.S	N.S	TRUE	2	1	FALSE	8	8	1	2_1	Lagging	0	8_8	Same	other	other
ENSMUSG00000028756_Pink1	1.52774e-08	0.96372	0.907486	23.6003	0.00211261	0.300889	7.68457e-08	0_0	0.987644	0.963923	N.S	N.S	TRUE	5	5	TRUE	3	3	0	5_5	Same	0	3_3	Same	other	other
ENSMUSG00000028757_Ddost	3.93331e-09	0.933162	0.245445	27.0797	0.00718288	1.44211	2.35165e-08	1_2	0.97673	0.58819	N.S	N.S	TRUE	3	3	TRUE	9	9	0	3_3	Same	0	9_9	Same	other	other
ENSMUSG00000028758_Kif17	4.03795e-08	0.0230396	0.156781	21.338	5.8961	1.77228	1.78264e-07	0_0	0.203851	0.487629	N.S	N.S	TRUE	4	4	TRUE	2	2	0	4_4	Same	0	2_2	Same	other	other
ENSMUSG00000028759_Hp1bp3	0.000408223	0.94152	0.0434405	6.88924	0.00549555	2.72749	0.000732025	2_2	0.979903	0.272408	N.S	N.S	TRUE	1	2	FALSE	7	9	-1	1_2	Leading	-2	7_9	Leading2	EarlyLeading	other
ENSMUSG00000028760_Eif4g3	0.212541	0.632019	0.294502	1.54853	0.235301	1.30625	0.236039	N.S	0.842393	0.632902	N.S	N.S	FALSE
ENSMUSG00000028763_Hspg2	9.9195e-09	0.177999	0.721753	24.6655	1.92552	0.570583	5.25995e-08	0_0	0.498278	0.884426	N.S	N.S	TRUE	4	4	TRUE	2	2	0	4_4	Same	0	2_2	Same	other	other
ENSMUSG00000028766_Alpl	0.000259964	0.355073	0.755467	7.37356	0.889264	0.524342	0.000484225	0_2	0.668518	0.897835	N.S	N.S	TRUE	3	3	TRUE	10	10	0	3_3	Same	0	10_10	Same	other	other
ENSMUSG00000028771_Ptpn12	8.99616e-08	0.582352	0.0306639	19.6056	0.310801	2.99538	3.60827e-07	0_0	0.816306	0.22678	N.S	N.S	TRUE	4	4	TRUE	3	1	0	4_4	Same	2	3_1	Lagging2	other	LateLagging
ENSMUSG00000028772_Zcchc17	0.415416	0.0924486	0.195756	1.04331	3.0714	1.60914	0.438773	N.S	0.376694	0.535623	N.S	N.S	FALSE
ENSMUSG00000028773_Fabp3	2.97795e-05	0.346786	0.870694	9.95726	0.920985	0.359969	6.64883e-05	1_0	0.661448	0.948758	N.S	N.S	TRUE	5	5	TRUE	4	4	0	5_5	Same	0	4_4	Same	other	other
ENSMUSG00000028776_Tinagl1	1.77996e-06	0.572889	0.515715	14.0718	0.326759	0.869854	5.17745e-06	0_0	0.811441	0.776941	N.S	N.S	TRUE	5	5	TRUE	3	3	0	5_5	Same	0	3_3	Same	other	other
ENSMUSG00000028779_Pef1	0.000215578	0.867026	0.0244945	7.5796	0.0286423	3.17087	0.00040774	2_0	0.95104	0.201514	N.S	N.S	TRUE	6	6	TRUE	5	4	0	6_6	Same	1	5_4	Lagging	other	LateLagging
ENSMUSG00000028780_Sema3c	0.0876878	0.0937359	0.240596	2.2002	3.04586	1.4569	0.103885	N.S	0.379172	0.58275	N.S	N.S	FALSE
ENSMUSG00000028784_Spocd1	0.00231517	0.00412118	0.026034	5.17682	10.0543	3.12303	0.00361366	1_1	0.0926941	0.207073	N.S	N.S	TRUE	6	4	FALSE	6	1	2	6_4	other	5	6_1	Discordant	other	other
ENSMUSG00000028788_Ptp4a2	9.69951e-06	0.593414	0.125775	11.4832	0.292808	1.93412	2.38729e-05	2_2	0.822076	0.444162	N.S	N.S	TRUE	6	1	FALSE	6	7	5	6_1	Leading	-1	6_7	Leading	MidLeading	other
ENSMUSG00000028789_Azin2	0.000131033	0.957206	0.39485	8.14263	0.00294017	1.0829	0.000259521	2_0	0.985316	0.708946	N.S	N.S	TRUE	6	6	TRUE	4	4	0	6_6	Same	0	4_4	Same	other	other
ENSMUSG00000028790_Khdrbs1	4.16512e-05	0.0127548	0.209431	9.52718	7.24377	1.5594	9.06737e-05	0_2	0.155763	0.548443	N.S	N.S	TRUE	3	3	TRUE	10	10	0	3_3	Same	0	10_10	Same	other	other
ENSMUSG00000028792_Ak2	6.42652e-09	0.821603	0.0701814	25.7753	0.0519691	2.36581	3.6078e-08	0_1	0.933381	0.342947	N.S	N.S	TRUE	3	4	FALSE	10	1	-1	3_4	Leading	9	10_1	Leading	EarlyLeading	other
ENSMUSG00000028793_Rnf19b	1.01418e-12	0.26997	0.631316	59.2916	1.27511	0.696393	2.65318e-11	0_0	0.598571	0.840728	N.S	N.S	TRUE	4	4	TRUE	2	2	0	4_4	Same	0	2_2	Same	other	other
ENSMUSG00000028795_Ccdc28b	0.222181	0.127198	0.244841	1.5158	2.4964	1.44393	0.245965	N.S	0.431054	0.587818	N.S	N.S	FALSE
ENSMUSG00000028796_Phc2	1.6082e-09	0.286904	0.402791	29.5969	1.18625	1.06742	1.09937e-08	0_0	0.612762	0.714349	N.S	N.S	TRUE	5	5	TRUE	3	3	0	5_5	Same	0	3_3	Same	other	other
ENSMUSG00000028797_Tmem234	0.00117311	0.107071	0.240187	5.8207	2.80303	1.45816	0.0019304	2_2	0.401391	0.582352	N.S	N.S	TRUE	2	1	FALSE	8	6	1	2_1	Lagging	2	8_6	Lagging2	other	MidLagging
ENSMUSG00000028798_Eif3i	0.000518892	0.511104	0.179836	6.63869	0.444954	1.67151	0.000911548	1_2	0.771981	0.517222	N.S	N.S	TRUE	3	3	TRUE	9	9	0	3_3	Same	0	9_9	Same	other	other
ENSMUSG00000028799_Zfp362	4.14232e-10	0.0435292	0.164795	33.7901	4.54136	1.73568	3.54284e-09	0_0	0.268896	0.50006	N.S	N.S	TRUE	4	5	FALSE	2	3	-1	4_5	Leading	-1	2_3	Leading	LateLeading	other
ENSMUSG00000028800_Hdac1	9.4815e-06	0.112357	0.104927	11.5156	2.71634	2.06754	2.33763e-05	2_2	0.410215	0.408338	N.S	N.S	TRUE	1	2	FALSE	7	8	-1	1_2	Leading	-1	7_8	Leading	MidLeading	other
ENSMUSG00000028803_Nipal3	2.16216e-07	0.941747	0.268582	17.8363	0.00545291	1.37514	7.87535e-07	0_0	0.979955	0.610093	N.S	N.S	TRUE	5	5	TRUE	3	3	0	5_5	Same	0	3_3	Same	other	other
ENSMUSG00000028807_Zbtb8a	0.000267367	0.597852	0.0334622	7.34292	0.285785	2.92775	0.000497247	0_1	0.824604	0.236646	N.S	N.S	TRUE	4	4	TRUE	2	1	0	4_4	Same	1	2_1	Lagging	other	EarlyLagging
ENSMUSG00000028809_Srrm1	0.00893699	0.119954	0.21426	3.98893	2.59975	1.54259	0.0125867	2_2	0.419667	0.552963	N.S	N.S	TRUE	2	1	FALSE	8	7	1	2_1	Lagging	1	8_7	Lagging	other	MidLagging
ENSMUSG00000028811_Yars	0.000136143	0.481754	0.557455	8.09858	0.510643	0.804799	0.000268479	0_2	0.754264	0.79961	N.S	N.S	TRUE	3	3	TRUE	9	10	0	3_3	Same	-1	9_10	Leading	EarlyLeading	other
ENSMUSG00000028820_Sfpq	7.4987e-10	0.5831	0.158594	31.8972	0.309563	1.76384	5.75615e-09	2_2	0.816745	0.490203	N.S	N.S	TRUE	2	2	TRUE	8	8	0	2_2	Same	0	8_8	Same	other	other
ENSMUSG00000028821_Syf2	0.000315067	0.194136	0.975225	7.16513	1.78443	0.158625	0.000578084	0_0	0.518227	0.991103	N.S	N.S	TRUE	5	5	TRUE	3	3	0	5_5	Same	0	3_3	Same	other	other
ENSMUSG00000028822_Tmem50a	0.227066	0.422568	0.605438	1.49973	0.665732	0.733578	0.25087	N.S	0.717607	0.827557	N.S	N.S	FALSE
ENSMUSG00000028825_Rhd	0.00357212	0.00415376	0.268895	4.78277	10.0336	1.37427	0.00540706	0_1	0.0926941	0.610261	N.S	N.S	TRUE	4	4	TRUE	2	1	0	4_4	Same	1	2_1	Lagging	other	EarlyLagging
ENSMUSG00000028826_Maco1	0.203575	0.141317	0.94054	1.5803	2.31356	0.240455	0.226811	N.S	0.450362	0.978459	N.S	N.S	FALSE
ENSMUSG00000028830_AU040320	1.22597e-08	0.64756	0.544344	24.1383	0.214337	0.824883	6.3303e-08	2_1	0.850648	0.793104	N.S	N.S	TRUE	6	1	FALSE	5	6	5	6_1	Leading	-1	5_6	Leading	MidLeading	other
ENSMUSG00000028832_Stmn1	1.28435e-11	0.011831	0.000173725	46.9548	7.42118	7.82097	2.08227e-10	0_2	0.150679	0.011609	0_0	N.S	TRUE	3	3	TRUE	9	10	0	3_3	Same	-1	9_10	Leading	EarlyLeading	other
ENSMUSG00000028833_Ncdn	0.00172543	0.471396	0.076672	5.45124	0.535483	2.29988	0.00274919	0_0	0.747609	0.354973	N.S	N.S	TRUE	4	5	FALSE	2	4	-1	4_5	Leading	-2	2_4	Leading2	LateLeading	other
ENSMUSG00000028836_Slc30a2	0.000661109	0.0412272	0.296244	6.39039	4.65312	1.30183	0.00113927	0_0	0.262148	0.634374	N.S	N.S	TRUE	4	5	FALSE	3	3	-1	4_5	Leading	0	3_3	Same	other	other
ENSMUSG00000028837_Psmb2	4.47534e-10	0.257183	0.254849	33.5382	1.3472	1.4142	3.77803e-09	2_2	0.585417	0.596876	N.S	N.S	TRUE	2	2	TRUE	8	8	0	2_2	Same	0	8_8	Same	other	other
ENSMUSG00000028838_Extl1	0.000302402	0.440988	0.524382	7.20935	0.613897	0.856067	0.000556898	0_0	0.728425	0.78079	N.S	N.S	TRUE	4	5	FALSE	2	3	-1	4_5	Leading	-1	2_3	Leading	LateLeading	other
ENSMUSG00000028840_Zfp593	1.94629e-05	0.13992	0.25793	10.5195	2.33067	1.40526	4.50594e-05	0_0	0.449219	0.598857	N.S	N.S	TRUE	4	4	TRUE	2	3	0	4_4	Same	-1	2_3	Leading	LateLeading	other
ENSMUSG00000028842_Ago3	3.4282e-05	0.722739	0.00428532	9.77535	0.128877	4.62106	7.56036e-05	0_2	0.889833	0.0740136	N.S	N.S	TRUE	3	3	TRUE	10	9	0	3_3	Same	1	10_9	Lagging	other	EarlyLagging
ENSMUSG00000028843_Sh3bgrl3	4.31881e-05	0.455482	0.54607	9.48143	0.575463	0.822221	9.37542e-05	0_0	0.738142	0.794182	N.S	N.S	TRUE	4	5	FALSE	2	3	-1	4_5	Leading	-1	2_3	Leading	LateLeading	other
ENSMUSG00000028845_Tekt2	0.000884399	0.140594	0.0186807	6.0982	2.32238	3.38563	0.00148638	1_0	0.449901	0.177554	N.S	N.S	TRUE	6	5	FALSE	4	3	1	6_5	Lagging	1	4_3	Lagging	other	LateLagging
ENSMUSG00000028847_Trappc3	0.000540382	0.171679	0.365777	6.59676	1.9851	1.14193	0.000946647	2_0	0.490604	0.689555	N.S	N.S	TRUE	5	6	FALSE	4	4	-1	5_6	Leading	0	4_4	Same	other	other
ENSMUSG00000028848_Gpn2	0.46326	0.182499	0.264948	0.957006	1.88465	1.38529	0.48546	N.S	0.503501	0.605606	N.S	N.S	FALSE
ENSMUSG00000028849_Map7d1	0.000514286	0.684019	0.0216095	6.64792	0.169718	3.26976	0.000904395	0_0	0.870349	0.190851	N.S	N.S	TRUE	5	4	FALSE	4	2	1	5_4	Lagging	2	4_2	Lagging2	other	LateLagging
ENSMUSG00000028850_Gpatch3	0.00124767	0.389838	0.214932	5.76097	0.766966	1.54028	0.00204415	1_0	0.694684	0.554088	N.S	N.S	TRUE	5	5	TRUE	3	3	0	5_5	Same	0	3_3	Same	other	other
ENSMUSG00000028851_Nudc	8.84136e-09	0.328514	0.0415932	24.9558	0.994837	2.76065	4.74774e-08	1_2	0.645294	0.267887	N.S	N.S	TRUE	2	3	FALSE	9	9	-1	2_3	Leading	0	9_9	Same	other	other
ENSMUSG00000028854_Slc9a1	0.24916	0.613608	0.809902	1.43096	0.261731	0.448798	0.27353	N.S	0.83274	0.922202	N.S	N.S	FALSE
ENSMUSG00000028857_Tmem222	0.0435601	0.847594	0.153565	2.72539	0.0377438	1.78749	0.0543851	N.S	0.944213	0.483717	N.S	N.S	FALSE
ENSMUSG00000028861_Mrps15	0.00818295	0.935963	0.422281	4.06304	0.00659202	1.03046	0.0116069	0_2	0.97794	0.725178	N.S	N.S	TRUE	3	4	FALSE	10	1	-1	3_4	Leading	9	10_1	Leading	EarlyLeading	other
ENSMUSG00000028862_Map3k6	0.000102233	0.0176334	0.47932	8.43176	6.49512	0.929589	0.000206861	0_0	0.180996	0.758646	N.S	N.S	TRUE	5	4	FALSE	3	2	1	5_4	Lagging	1	3_2	Lagging	other	LateLagging
ENSMUSG00000028863_Meaf6	0.00870658	0.193096	0.581859	4.01084	1.79309	0.768163	0.0122837	0_2	0.516285	0.815055	N.S	N.S	TRUE	3	3	TRUE	10	10	0	3_3	Same	0	10_10	Same	other	other
ENSMUSG00000028864_Hgf	0.0452032	0.856018	0.278944	2.6972	0.0336389	1.34689	0.0562663	N.S	0.946588	0.618328	N.S	N.S	FALSE
ENSMUSG00000028865_Cd164l2	6.39899e-09	0.000607806	0.0601942	25.7865	15.5506	2.48074	3.59354e-08	0_0	0.0437776	0.32009	N.S	0_1	TRUE	4	4	TRUE	2	2	0	4_4	Same	0	2_2	Same	other	other
ENSMUSG00000028868_Wasf2	2.96769e-07	0.854912	0.759306	17.2282	0.0341636	0.519067	1.04506e-06	0_0	0.946464	0.899452	N.S	N.S	TRUE	5	5	TRUE	3	3	0	5_5	Same	0	3_3	Same	other	other
ENSMUSG00000028869_Gnl2	6.90551e-05	0.000785398	0.273464	8.9007	14.7583	1.3617	0.000144193	0_1	0.0466444	0.613034	N.S	0_1	TRUE	3	4	FALSE	10	1	-1	3_4	Leading	9	10_1	Leading	EarlyLeading	other
ENSMUSG00000028871_Rspo1	1.42223e-06	0.0933382	0.56354	14.4421	3.05371	0.795576	4.23592e-06	0_0	0.378134	0.803751	N.S	N.S	TRUE	4	4	TRUE	2	2	0	4_4	Same	0	2_2	Same	other	other
ENSMUSG00000028873_Cdca8	9.86454e-10	0.590568	0.00949422	31.0536	0.297371	3.93833	7.22802e-09	2_2	0.820284	0.120092	N.S	N.S	TRUE	2	2	TRUE	8	9	0	2_2	Same	-1	8_9	Leading	EarlyLeading	other
ENSMUSG00000028874_Fgr	0.301726	0.510445	0.208048	1.28805	0.446356	1.56429	0.326181	N.S	0.771341	0.547352	N.S	N.S	FALSE
ENSMUSG00000028876_Epha10	0.0138906	0.0785978	0.39085	3.62461	3.37523	1.0908	0.0189226	0_1	0.35213	0.707122	N.S	N.S	TRUE	4	4	TRUE	1	1	0	4_4	Same	0	1_1	Same	other	other
ENSMUSG00000028878_Fam76a	0.00241523	0.446393	0.087196	5.13781	0.59933	2.20437	0.00376048	2_1	0.73157	0.377031	N.S	N.S	TRUE	6	3	FALSE	5	9	3	6_3	Discordant	-4	5_9	Discordant	other	other
ENSMUSG00000028879_Stx12	0.0269753	0.434054	0.312561	3.09523	0.633006	1.26149	0.0349391	2_1	0.724393	0.648175	N.S	N.S	TRUE	6	1	FALSE	5	7	5	6_1	Leading	-2	5_7	Leading2	MidLeading	other
ENSMUSG00000028882_Ppp1r8	2.59136e-13	0.910472	0.483267	67.0817	0.0129131	0.922954	8.68543e-12	2_2	0.968896	0.760698	N.S	N.S	TRUE	2	2	TRUE	8	8	0	2_2	Same	0	8_8	Same	other	other
ENSMUSG00000028883_Sema3a	2.53837e-05	0.13501	0.824039	10.1661	2.39243	0.428739	5.73088e-05	2_2	0.442685	0.927804	N.S	N.S	TRUE	1	1	TRUE	8	8	0	1_1	Same	0	8_8	Same	other	other
ENSMUSG00000028884_Rpa2	1.33103e-10	0.0226939	0.019312	37.682	5.9295	3.3591	1.38469e-09	2_2	0.202397	0.180791	N.S	N.S	TRUE	2	3	FALSE	9	9	-1	2_3	Leading	0	9_9	Same	other	other
ENSMUSG00000028885_Smpdl3b	1.93619e-13	0.337736	0.553568	68.8636	0.956864	0.810722	6.87042e-12	0_0	0.653392	0.797233	N.S	N.S	TRUE	4	4	TRUE	2	2	0	4_4	Same	0	2_2	Same	other	other
ENSMUSG00000028886_Eya3	1.03418e-09	0.305249	0.0673725	30.9102	1.09751	2.39632	7.52556e-09	0_1	0.627325	0.337244	N.S	N.S	TRUE	4	4	TRUE	2	1	0	4_4	Same	1	2_1	Lagging	other	EarlyLagging
ENSMUSG00000028889_Yrdc	4.71224e-06	0.201175	0.156086	12.5416	1.72734	1.77554	1.24468e-05	2_2	0.527762	0.486843	N.S	N.S	TRUE	2	2	TRUE	9	8	0	2_2	Same	1	9_8	Lagging	other	EarlyLagging
ENSMUSG00000028890_Mtf1	0.000503222	0.796518	0.187881	6.67046	0.0679851	1.63934	0.000886412	0_0	0.922783	0.525532	N.S	N.S	TRUE	5	4	FALSE	3	2	1	5_4	Lagging	1	3_2	Lagging	other	LateLagging
ENSMUSG00000028893_Sesn2	5.60315e-08	0.410214	0.312929	20.6156	0.702502	1.2606	2.37871e-07	2_2	0.70944	0.648225	N.S	N.S	TRUE	2	1	FALSE	8	7	1	2_1	Lagging	1	8_7	Lagging	other	MidLagging
ENSMUSG00000028894_Inpp5b	2.36604e-14	0.455259	0.757664	83.0798	0.576039	0.521324	1.451e-12	0_0	0.738044	0.898875	N.S	N.S	TRUE	4	4	TRUE	2	2	0	4_4	Same	0	2_2	Same	other	other
ENSMUSG00000028896_Rcc1	2.96083e-10	0.50784	0.0675492	34.9032	0.451932	2.39436	2.68857e-09	2_2	0.769487	0.337347	N.S	N.S	TRUE	2	2	TRUE	8	9	0	2_2	Same	-1	8_9	Leading	EarlyLeading	other
ENSMUSG00000028898_Trnau1ap	0.0021244	0.991197	0.563592	5.25646	0.000124305	0.795497	0.00333806	0_0	0.99691	0.803751	N.S	N.S	TRUE	4	5	FALSE	3	3	-1	4_5	Leading	0	3_3	Same	other	other
ENSMUSG00000028899_Taf12	0.200761	0.33018	0.175589	1.59055	0.987867	1.68908	0.223823	N.S	0.646907	0.5138	N.S	N.S	FALSE
ENSMUSG00000028901_Gmeb1	0.180761	0.100146	0.7319	1.66775	2.92446	0.556669	0.203104	N.S	0.391471	0.888039	N.S	N.S	FALSE
ENSMUSG00000028902_Sf3a3	2.32248e-07	0.242797	0.00108194	17.6975	1.43406	5.89956	8.41223e-07	0_2	0.571498	0.0330297	0_0	N.S	TRUE	2	3	FALSE	9	10	-1	2_3	Leading	-1	9_10	Leading	EarlyLeading	other
ENSMUSG00000028906_Epb41	4.75177e-05	0.760894	0.425709	9.36143	0.0947371	1.0241	0.000102378	2_2	0.907307	0.726679	N.S	N.S	TRUE	1	1	TRUE	7	8	0	1_1	Same	-1	7_8	Leading	MidLeading	other
ENSMUSG00000028907_Utp11	7.13881e-06	0.257329	0.342875	11.925	1.34635	1.19136	1.81429e-05	0_1	0.585532	0.672972	N.S	N.S	TRUE	3	4	FALSE	10	1	-1	3_4	Leading	9	10_1	Leading	EarlyLeading	other
ENSMUSG00000028909_Ptpru	2.64775e-07	0.422497	0.798713	17.4454	0.665939	0.464508	9.46971e-07	2_2	0.717607	0.91677	N.S	N.S	TRUE	2	2	TRUE	8	8	0	2_2	Same	0	8_8	Same	other	other
ENSMUSG00000028910_Mecr	5.8528e-05	0.200467	0.0927791	9.10286	1.73296	2.15842	0.000124048	0_2	0.52662	0.388238	N.S	N.S	TRUE	3	3	TRUE	10	10	0	3_3	Same	0	10_10	Same	other	other
ENSMUSG00000028911_Srsf4	0.0327076	0.290406	0.0248774	2.94538	1.16873	3.15868	0.0417535	0_1	0.615427	0.203291	N.S	N.S	TRUE	6	4	FALSE	5	1	2	6_4	other	4	5_1	Discordant	other	other
ENSMUSG00000028914_Casp9	0.000303272	0.477633	0.799455	7.20625	0.520418	0.463469	0.000558259	2_0	0.752038	0.917146	N.S	N.S	TRUE	6	5	FALSE	4	4	1	6_5	Lagging	0	4_4	Same	other	other
ENSMUSG00000028917_Plekhm2	2.77961e-06	0.235206	0.0606306	13.356	1.48259	2.47531	7.76493e-06	1_0	0.562989	0.321045	N.S	N.S	TRUE	5	5	TRUE	3	4	0	5_5	Same	-1	3_4	Leading	LateLeading	other
ENSMUSG00000028919_Arhgef19	0.0051024	0.0505686	0.536658	4.46799	4.23691	0.8368	0.0075094	2_2	0.288968	0.788359	N.S	N.S	TRUE	1	1	TRUE	7	7	0	1_1	Same	0	7_7	Same	other	other
ENSMUSG00000028920_Fbxo42	0.01704	0.756488	0.0762685	3.45931	0.0983833	2.30381	0.0228252	0_0	0.904587	0.354973	N.S	N.S	TRUE	5	4	FALSE	3	1	1	5_4	Lagging	2	3_1	Lagging2	other	LateLagging
ENSMUSG00000028923_Necap2	0.00040424	0.0325249	0.94005	6.89959	5.14949	0.241433	0.000725574	1_0	0.235868	0.978428	N.S	N.S	TRUE	5	5	TRUE	3	3	0	5_5	Same	0	3_3	Same	other	other
ENSMUSG00000028926_Cdk14	4.62737e-07	0.117714	0.0418498	16.4015	2.63321	2.75595	1.54972e-06	0_1	0.416621	0.268314	N.S	N.S	TRUE	4	3	FALSE	2	10	1	4_3	Lagging	-8	2_10	Lagging2	other	EarlyLagging
ENSMUSG00000028927_Padi2	0.000200612	0.111974	0.949161	7.65959	2.72246	0.222682	0.000381609	0_1	0.409523	0.98216	N.S	N.S	TRUE	4	4	TRUE	1	2	0	4_4	Same	-1	1_2	Leading	EarlyLeading	other
ENSMUSG00000028931_Kcnab2	2.79493e-06	0.587418	0.031194	13.3474	0.302474	2.98208	7.80128e-06	2_2	0.818941	0.229063	N.S	N.S	TRUE	1	2	FALSE	7	8	-1	1_2	Leading	-1	7_8	Leading	MidLeading	other
ENSMUSG00000028932_Psmc2	2.13018e-08	0.252901	0.0296592	22.806	1.37239	3.02126	1.0217e-07	1_2	0.582091	0.22219	N.S	N.S	TRUE	2	3	FALSE	9	9	-1	2_3	Leading	0	9_9	Same	other	other
ENSMUSG00000028933_Xrcc2	8.92289e-08	0.217378	0.461237	19.6227	1.60482	0.960512	3.58653e-07	2_2	0.544005	0.748432	N.S	N.S	TRUE	2	2	TRUE	8	9	0	2_2	Same	-1	8_9	Leading	EarlyLeading	other
ENSMUSG00000028936_Rpl22	0.000716885	0.336838	0.0428424	6.3084	0.960497	2.73806	0.00122603	1_2	0.652371	0.270781	N.S	N.S	TRUE	3	3	TRUE	9	9	0	3_3	Same	0	9_9	Same	other	other
ENSMUSG00000028937_Acot7	0.00378096	0.112279	0.0061647	4.73207	2.71758	4.30424	0.00570277	0_2	0.410145	0.0942862	N.S	N.S	TRUE	2	4	FALSE	8	1	-2	2_4	other	7	8_1	other	other	other
ENSMUSG00000028938_Galntl5	0.50529	0.988529	0.626311	0.886649	0.000211072	0.70353	0.526699	N.S	0.995883	0.839206	N.S	N.S	FALSE
ENSMUSG00000028943_Espn	5.33279e-12	0.643844	0.991592	50.9344	0.219241	0.0979258	1.02805e-10	0_0	0.848477	0.99748	N.S	N.S	TRUE	4	4	TRUE	2	2	0	4_4	Same	0	2_2	Same	other	other
ENSMUSG00000028944_Prkag2	4.82204e-05	0.0268063	0.554376	9.34307	5.56462	0.809487	0.000103774	2_2	0.219083	0.797635	N.S	N.S	TRUE	1	1	TRUE	6	6	0	1_1	Same	0	6_6	Same	other	other
ENSMUSG00000028945_Rheb	0.000152375	0.0142691	0.59128	7.96963	6.98159	0.754255	0.000296926	0_2	0.164522	0.81959	N.S	N.S	TRUE	3	3	TRUE	10	10	0	3_3	Same	0	10_10	Same	other	other
ENSMUSG00000028948_Nol9	8.39721e-06	0.751161	0.31378	11.6896	0.102893	1.25855	2.09479e-05	0_1	0.902231	0.648802	N.S	N.S	TRUE	4	4	TRUE	1	1	0	4_4	Same	0	1_1	Same	other	other
ENSMUSG00000028949_Smarcd3	5.35674e-07	0.00120452	0.00385481	16.1357	13.4761	4.71486	1.76569e-06	1_2	0.0569056	0.0700069	N.S	N.S	TRUE	2	3	FALSE	9	10	-1	2_3	Leading	-1	9_10	Leading	EarlyLeading	other
ENSMUSG00000028950_Tas1r1	0.0513376	0.285927	0.472143	2.60068	1.19119	0.941754	0.063297	N.S	0.612168	0.754614	N.S	N.S	FALSE
ENSMUSG00000028952_Zbtb48	0.00765336	0.0733402	0.163085	4.1196	3.50706	1.74333	0.0109083	1_0	0.341262	0.497097	N.S	N.S	TRUE	5	4	FALSE	4	3	1	5_4	Lagging	1	4_3	Lagging	other	LateLagging
ENSMUSG00000028953_Abcf2	4.82643e-07	0.545663	0.0144808	16.3247	0.37573	3.59077	1.60875e-06	1_2	0.79477	0.155259	N.S	N.S	TRUE	2	3	FALSE	9	9	-1	2_3	Leading	0	9_9	Same	other	other
ENSMUSG00000028954_Nub1	1.39712e-12	0.282278	0.988776	57.5875	1.20982	0.111134	3.38792e-11	0_0	0.609808	0.996251	N.S	N.S	TRUE	5	5	TRUE	3	3	0	5_5	Same	0	3_3	Same	other	other
ENSMUSG00000028955_Vamp3	0.0247392	0.727027	0.587353	3.16305	0.124745	0.760037	0.0322452	2_2	0.892065	0.816968	N.S	N.S	TRUE	1	6	FALSE	6	5	-5	1_6	Lagging	1	6_5	Lagging	other	MidLagging
ENSMUSG00000028957_Per3	1.05927e-05	0.294248	0.219107	11.3583	1.14984	1.52609	2.58422e-05	2_0	0.617768	0.558692	N.S	N.S	TRUE	5	6	FALSE	4	4	-1	5_6	Leading	0	4_4	Same	other	other
ENSMUSG00000028958_Tmub1	0.00407142	0.324637	0.700162	4.66633	1.01124	0.600249	0.00609902	2_1	0.642487	0.87407	N.S	N.S	TRUE	1	6	FALSE	6	5	-5	1_6	Lagging	1	6_5	Lagging	other	MidLagging
ENSMUSG00000028959_Fastk	1.98432e-10	0.0367741	0.483189	36.271	4.89067	0.923086	1.94149e-09	2_2	0.248994	0.760698	N.S	N.S	TRUE	1	1	TRUE	7	7	0	1_1	Same	0	7_7	Same	other	other
ENSMUSG00000028960_Ube4b	0.0740717	0.19927	0.511973	2.32557	1.74254	0.875855	0.088886	N.S	0.52483	0.774838	N.S	N.S	FALSE
ENSMUSG00000028961_Pgd	7.42765e-05	0.0789512	0.664105	8.81246	3.36673	0.650202	0.000154145	2_2	0.353246	0.855909	N.S	N.S	TRUE	1	1	TRUE	6	6	0	1_1	Same	0	6_6	Same	other	other
ENSMUSG00000028962_Slc4a2	2.16531e-05	0.571566	0.278813	10.3767	0.329033	1.34724	4.97085e-05	2_2	0.810731	0.618328	N.S	N.S	TRUE	1	2	FALSE	7	8	-1	1_2	Leading	-1	7_8	Leading	MidLeading	other
ENSMUSG00000028964_Park7	1.40159e-05	0.940078	0.160874	10.967	0.00577047	1.75336	3.33568e-05	2_2	0.979274	0.494183	N.S	N.S	TRUE	2	2	TRUE	9	9	0	2_2	Same	0	9_9	Same	other	other
ENSMUSG00000028967_Errfi1	7.32394e-10	0.00809908	0.734068	31.9707	8.33622	0.553698	5.65359e-09	0_0	0.124284	0.888768	N.S	N.S	TRUE	4	4	TRUE	2	2	0	4_4	Same	0	2_2	Same	other	other
ENSMUSG00000028969_Cdk5	0.000216614	0.518872	0.580159	7.57428	0.428664	0.770686	0.000409471	0_0	0.777326	0.81436	N.S	N.S	TRUE	5	5	TRUE	3	3	0	5_5	Same	0	3_3	Same	other	other
ENSMUSG00000028970_Abcb1b	0.0448598	0.3698	0.203641	2.703	0.835425	1.58006	0.0558841	N.S	0.680204	0.543496	N.S	N.S	FALSE
ENSMUSG00000028973_Abcb8	2.43441e-05	0.582114	0.363836	10.2213	0.311196	1.14601	5.52049e-05	2_1	0.816306	0.687719	N.S	N.S	TRUE	6	1	FALSE	5	6	5	6_1	Leading	-1	5_6	Leading	MidLeading	other
ENSMUSG00000028974_Dffa	0.00121274	0.430472	0.897002	5.78846	0.643065	0.318363	0.00199019	0_0	0.721975	0.95941	N.S	N.S	TRUE	4	5	FALSE	2	3	-1	4_5	Leading	-1	2_3	Leading	LateLeading	other
ENSMUSG00000028975_Pex14	7.62337e-10	0.677514	0.720257	31.846	0.177226	0.572635	5.83597e-09	0_0	0.867116	0.883347	N.S	N.S	TRUE	5	5	TRUE	3	3	0	5_5	Same	0	3_3	Same	other	other
ENSMUSG00000028977_Casz1	0.00191743	0.930088	0.932207	5.35206	0.00786057	0.256677	0.00303313	1_0	0.975866	0.975787	N.S	N.S	TRUE	5	5	TRUE	4	3	0	5_5	Same	1	4_3	Lagging	other	LateLagging
ENSMUSG00000028978_Nos3	0.0928553	0.931005	0.782083	2.15781	0.00765521	0.487647	0.109608	N.S	0.976321	0.909797	N.S	N.S	FALSE
ENSMUSG00000028980_H6pd	0.0389733	0.679554	0.862688	2.81043	0.174851	0.372141	0.0491076	2_2	0.867823	0.945716	N.S	N.S	TRUE	6	1	FALSE	5	7	5	6_1	Leading	-2	5_7	Leading2	MidLeading	other
ENSMUSG00000028982_Slc25a33	6.54273e-05	0.793197	0.549617	8.96636	0.0702773	0.816768	0.000137261	2_2	0.921016	0.795946	N.S	N.S	TRUE	2	2	TRUE	9	8	0	2_2	Same	1	9_8	Lagging	other	EarlyLagging
ENSMUSG00000028986_Klhl7	6.21498e-11	0.00200687	0.0794801	40.5064	12.0089	2.27313	7.45533e-10	0_0	0.0733697	0.360665	N.S	N.S	TRUE	4	4	TRUE	2	2	0	4_4	Same	0	2_2	Same	other	other
ENSMUSG00000028988_Ctnnbip1	6.00314e-09	0.724066	0.510142	25.9532	0.12759	0.878802	3.39263e-08	0_0	0.89047	0.773369	N.S	N.S	TRUE	4	4	TRUE	2	3	0	4_4	Same	-1	2_3	Leading	LateLeading	other
ENSMUSG00000028989_Angptl7	0.00253225	0.838233	0.834653	5.09434	0.0425938	0.413487	0.00392823	0_1	0.940657	0.932057	N.S	N.S	TRUE	4	4	TRUE	1	2	0	4_4	Same	-1	1_2	Leading	EarlyLeading	other
ENSMUSG00000028990_Lzic	0.000140053	0.000124567	0.464472	8.06605	20.867	0.954913	0.000275323	2_2	0.0213282	0.750516	N.S	1_0	TRUE	1	1	TRUE	7	6	0	1_1	Same	1	7_6	Lagging	other	MidLagging
ENSMUSG00000028991_Mtor	1.43835e-10	0.0227078	0.803708	37.4043	5.92815	0.457511	1.47997e-09	0_0	0.202397	0.919781	N.S	N.S	TRUE	4	4	TRUE	2	3	0	4_4	Same	-1	2_3	Leading	LateLeading	other
ENSMUSG00000028992_Nmnat1	0.637981	0.0849183	0.662553	0.686929	3.22952	0.65237	0.654056	N.S	0.36383	0.855503	N.S	N.S	FALSE
ENSMUSG00000028995_Fam126a	1.9867e-12	0.374239	0.716634	55.7663	0.819799	0.577607	4.53776e-11	0_0	0.683747	0.880523	N.S	N.S	TRUE	4	4	TRUE	3	2	0	4_4	Same	1	3_2	Lagging	other	LateLagging
ENSMUSG00000028998_Tomm7	1.49258e-08	0.955544	0.438585	23.6568	0.00317328	1.00059	7.51216e-08	2_2	0.985316	0.734629	N.S	N.S	TRUE	2	2	TRUE	8	8	0	2_2	Same	0	8_8	Same	other	other
ENSMUSG00000028999_Rint1	0.88962	0.179549	0.222272	0.330327	1.91131	1.51549	0.894163	N.S	0.499864	0.562527	N.S	N.S	FALSE
ENSMUSG00000029001_Fbxo44	3.14593e-09	0.9451	0.200116	27.691	0.00484219	1.59292	1.948e-08	2_1	0.981577	0.539884	N.S	N.S	TRUE	6	6	TRUE	5	5	0	6_6	Same	0	5_5	Same	other	other
ENSMUSG00000029003_Mad2l2	2.26261e-06	0.177306	0.350169	13.6832	1.93193	1.17531	6.44621e-06	2_2	0.497957	0.677489	N.S	N.S	TRUE	1	2	FALSE	7	8	-1	1_2	Leading	-1	7_8	Leading	MidLeading	other
ENSMUSG00000029004_Kmt2e	5.36101e-06	0.133577	0.260611	12.3479	2.41096	1.39757	1.39967e-05	2_0	0.44021	0.601867	N.S	N.S	TRUE	6	6	TRUE	4	5	0	6_6	Same	-1	4_5	Leading	LateLeading	other
ENSMUSG00000029005_Draxin	0.100713	0.720961	0.923515	2.09779	0.130612	0.272801	0.118158	N.S	0.888847	0.971509	N.S	N.S	FALSE
ENSMUSG00000029007_Agtrap	0.00579269	0.232317	0.476782	4.35789	1.50159	0.933876	0.00844288	2_0	0.559504	0.757436	N.S	N.S	TRUE	6	6	TRUE	4	4	0	6_6	Same	0	4_4	Same	other	other
ENSMUSG00000029009_Mthfr	0.00309896	0.28022	0.823518	4.9105	1.22048	0.429483	0.00474173	2_0	0.608199	0.927465	N.S	N.S	TRUE	6	6	TRUE	5	5	0	6_6	Same	0	5_5	Same	other	other
ENSMUSG00000029012_Orc5	3.93289e-07	0.0425942	0.289254	16.7006	4.58594	1.31973	1.33967e-06	0_0	0.266033	0.628971	N.S	N.S	TRUE	4	4	TRUE	2	2	0	4_4	Same	0	2_2	Same	other	other
ENSMUSG00000029014_Dnajc2	8.55445e-07	0.114472	0.0888622	15.3068	2.68298	2.19035	2.68931e-06	1_2	0.412812	0.379627	N.S	N.S	TRUE	2	3	FALSE	9	9	-1	2_3	Leading	0	9_9	Same	other	other
ENSMUSG00000029016_Clcn6	1.55094e-11	0.854091	0.372969	46.1382	0.034556	1.12697	2.42394e-10	2_2	0.946464	0.694503	N.S	N.S	TRUE	1	1	TRUE	6	7	0	1_1	Same	-1	6_7	Leading	MidLeading	other
ENSMUSG00000029017_Pmpcb	6.31228e-08	0.930058	0.404251	20.3577	0.00786724	1.0646	2.64133e-07	0_0	0.975866	0.715578	N.S	N.S	TRUE	4	4	TRUE	1	2	0	4_4	Same	-1	1_2	Leading	EarlyLeading	other
ENSMUSG00000029020_Mfn2	6.64855e-13	0.0021752	0.0339868	61.6085	11.7836	2.91573	1.90734e-11	0_0	0.0742314	0.239094	N.S	N.S	TRUE	5	4	FALSE	3	2	1	5_4	Lagging	1	3_2	Lagging	other	LateLagging
ENSMUSG00000029022_Miip	0.0754339	0.963164	0.359052	2.312	0.00217788	1.15616	0.090367	N.S	0.987373	0.684251	N.S	N.S	FALSE
ENSMUSG00000029026_Trp73	0.0821496	0.394833	0.0957967	2.24859	0.750706	2.13475	0.0977823	N.S	0.698394	0.393318	N.S	N.S	FALSE
ENSMUSG00000029027_Dffb	1.16341e-06	0.0575385	0.0881821	14.7794	3.9793	2.19604	3.53661e-06	0_0	0.3049	0.378441	N.S	N.S	TRUE	4	5	FALSE	2	3	-1	4_5	Leading	-1	2_3	Leading	LateLeading	other
ENSMUSG00000029028_Lrrc47	0.356903	0.0319067	0.47856	1.16075	5.19027	0.93087	0.380748	N.S	0.234704	0.758205	N.S	N.S	FALSE
ENSMUSG00000029029_Wrap73	0.0702998	0.0990498	0.0335408	2.36455	2.94457	2.92594	0.0846418	N.S	0.389944	0.236843	N.S	N.S	FALSE
ENSMUSG00000029030_Tprgl	3.40766e-05	0.446237	0.642458	9.78307	0.599749	0.680595	7.51997e-05	0_0	0.731384	0.846289	N.S	N.S	TRUE	5	5	TRUE	3	3	0	5_5	Same	0	3_3	Same	other	other
ENSMUSG00000029032_Arhgef16	2.23598e-05	0.11649	0.724408	10.3339	2.65181	0.566942	5.11435e-05	0_0	0.414487	0.88529	N.S	N.S	TRUE	4	4	TRUE	2	2	0	4_4	Same	0	2_2	Same	other	other
ENSMUSG00000029033_Acap3	4.22006e-08	0.824733	0.512024	21.2396	0.0501297	0.875773	1.85192e-07	0_0	0.934804	0.774838	N.S	N.S	TRUE	4	4	TRUE	3	3	0	4_4	Same	0	3_3	Same	other	other
ENSMUSG00000029034_Ints11	0.00015263	0.254018	0.0464903	7.96772	1.36577	2.67585	0.000297389	1_2	0.582791	0.281235	N.S	N.S	TRUE	2	3	FALSE	9	10	-1	2_3	Leading	-1	9_10	Leading	EarlyLeading	other
ENSMUSG00000029036_Atad3a	8.30836e-06	0.25317	0.041526	11.7049	1.37079	2.76189	2.07537e-05	0_2	0.582091	0.267556	N.S	N.S	TRUE	3	3	TRUE	9	1	0	3_3	Same	8	9_1	Leading2	EarlyLeading	other
ENSMUSG00000029038_Ssu72	1.16615e-05	0.825652	0.489016	11.223	0.0495963	0.913364	2.81974e-05	2_2	0.935061	0.763917	N.S	N.S	TRUE	2	2	TRUE	8	9	0	2_2	Same	-1	8_9	Leading	EarlyLeading	other
ENSMUSG00000029047_Pex10	0.0740622	0.209108	0.37566	2.32567	1.66588	1.12143	0.0888809	N.S	0.536201	0.696432	N.S	N.S	FALSE
ENSMUSG00000029048_Rer1	4.62585e-10	0.0293793	0.900305	33.4309	5.3667	0.312923	3.87226e-09	2_2	0.227794	0.960866	N.S	N.S	TRUE	2	2	TRUE	8	8	0	2_2	Same	0	8_8	Same	other	other
ENSMUSG00000029049_Morn1	0.0229007	0.165896	0.258887	3.22387	2.042	1.40251	0.0300338	2_0	0.482446	0.599688	N.S	N.S	TRUE	5	6	FALSE	3	4	-1	5_6	Leading	-1	3_4	Leading	LateLeading	other
ENSMUSG00000029050_Ski	3.4255e-09	0.955041	0.161915	27.4567	0.00324561	1.74862	2.09037e-08	0_0	0.985306	0.495584	N.S	N.S	TRUE	4	4	TRUE	2	1	0	4_4	Same	1	2_1	Lagging	other	EarlyLagging
ENSMUSG00000029053_Prkcz	0.000734401	0.0134074	0.407241	6.28406	7.12679	1.05885	0.00125219	2_0	0.159363	0.716787	N.S	N.S	TRUE	6	6	TRUE	4	5	0	6_6	Same	-1	4_5	Leading	LateLeading	other
ENSMUSG00000029056_Pank4	0.0272487	0.0108851	0.39113	3.08734	7.61941	1.09024	0.035269	2_0	0.144962	0.707122	N.S	N.S	TRUE	6	6	TRUE	6	4	0	6_6	Same	2	6_4	Lagging2	other	MidLagging
ENSMUSG00000029059_Prxl2b	0.229222	0.214624	0.640258	1.49274	1.62482	0.683706	0.253004	N.S	0.541424	0.845384	N.S	N.S	FALSE
ENSMUSG00000029060_Mib2	3.35255e-05	0.00566486	0.296541	9.80405	9.2313	1.30107	7.40795e-05	2_0	0.106066	0.63453	N.S	N.S	TRUE	5	6	FALSE	4	4	-1	5_6	Leading	0	4_4	Same	other	other
ENSMUSG00000029061_Mmp23	1.81936e-10	0.62635	0.37343	36.5737	0.243252	1.12602	1.80813e-09	0_0	0.83973	0.694732	N.S	N.S	TRUE	4	5	FALSE	2	3	-1	4_5	Leading	-1	2_3	Leading	LateLeading	other
ENSMUSG00000029062_Cdk11b	4.62177e-06	0.0209051	0.219853	12.5709	6.11187	1.52358	1.22423e-05	2_2	0.196142	0.558995	N.S	N.S	TRUE	1	1	TRUE	7	8	0	1_1	Same	-1	7_8	Leading	MidLeading	other
ENSMUSG00000029063_Nadk	4.90361e-05	0.880915	0.108755	9.32212	0.0229261	2.04113	0.000105341	2_0	0.957946	0.415218	N.S	N.S	TRUE	6	5	FALSE	4	4	1	6_5	Lagging	0	4_4	Same	other	other
ENSMUSG00000029064_Gnb1	0.502213	0.207431	0.974454	0.891652	1.67862	0.160877	0.52375	N.S	0.534674	0.990735	N.S	N.S	FALSE
ENSMUSG00000029066_Mrpl20	1.17253e-10	0.793321	0.188321	38.1399	0.0701909	1.63762	1.25292e-09	2_2	0.921097	0.525993	N.S	N.S	TRUE	2	2	TRUE	8	8	0	2_2	Same	0	8_8	Same	other	other
ENSMUSG00000029068_Ccnl2	4.64589e-06	5.77803e-05	0.48733	12.563	23.7187	0.916167	1.22984e-05	2_0	0.0149729	0.763474	N.S	1_0	TRUE	6	6	TRUE	5	5	0	6_6	Same	0	5_5	Same	other	other
ENSMUSG00000029070_Mxra8	3.08293e-07	0.899539	0.471649	17.1561	0.0162784	0.942598	1.07925e-06	0_0	0.965356	0.754289	N.S	N.S	TRUE	4	4	TRUE	2	2	0	4_4	Same	0	2_2	Same	other	other
ENSMUSG00000029071_Dvl1	0.0647409	0.00272799	0.99749	2.42613	11.159	0.0584051	0.0784791	N.S	0.080564	0.999239	N.S	N.S	FALSE
ENSMUSG00000029073_Cptp	0.113461	0.57003	0.450754	2.00992	0.331685	0.978863	0.132021	N.S	0.809899	0.742731	N.S	N.S	FALSE
ENSMUSG00000029074_Ttll10	0.000170457	0.405659	0.509345	7.8424	0.716491	0.880088	0.00032898	0_0	0.705816	0.773359	N.S	N.S	TRUE	4	5	FALSE	2	3	-1	4_5	Leading	-1	2_3	Leading	LateLeading	other
ENSMUSG00000029076_Sdf4	0.254241	0.666076	0.955914	1.41597	0.190898	0.207866	0.27862	N.S	0.86156	0.98526	N.S	N.S	FALSE
ENSMUSG00000029084_Cd38	0.0254198	0.0594809	0.456586	3.14175	3.91376	0.968612	0.0330762	0_1	0.309681	0.746036	N.S	N.S	TRUE	4	3	FALSE	2	10	1	4_3	Lagging	-8	2_10	Lagging2	other	EarlyLagging
ENSMUSG00000029086_Prom1	0.357961	0.083796	0.359064	1.15849	3.25447	1.15613	0.381756	N.S	0.361635	0.684251	N.S	N.S	FALSE
ENSMUSG00000029088_Kcnip4	0.023414	0.293277	0.544298	3.20639	1.15458	0.824953	0.0306737	2_2	0.617108	0.793104	N.S	N.S	TRUE	1	1	TRUE	8	7	0	1_1	Same	1	8_7	Lagging	other	MidLagging
ENSMUSG00000029089_5730480H06Rik	0.00412935	0.136769	0.580067	4.65382	2.37	0.770822	0.0061776	0_0	0.44489	0.81436	N.S	N.S	TRUE	4	5	FALSE	2	3	-1	4_5	Leading	-1	2_3	Leading	LateLeading	other
ENSMUSG00000029090_Adgra3	1.28434e-08	0.0073916	0.258529	24.0238	8.56214	1.40354	6.59349e-08	0_0	0.119494	0.599472	N.S	N.S	TRUE	5	4	FALSE	3	2	1	5_4	Lagging	1	3_2	Lagging	other	LateLagging
ENSMUSG00000029093_Sorcs2	6.08314e-13	0.234052	0.0901213	62.1066	1.49014	2.17993	1.77494e-11	0_0	0.561447	0.383181	N.S	N.S	TRUE	4	4	TRUE	2	2	0	4_4	Same	0	2_2	Same	other	other
ENSMUSG00000029094_Afap1	2.28545e-14	0.487147	0.0623276	83.3356	0.498062	2.4546	1.42219e-12	0_0	0.757009	0.325504	N.S	N.S	TRUE	5	4	FALSE	3	3	1	5_4	Lagging	0	3_3	Same	other	other
ENSMUSG00000029095_Ablim2	4.89065e-06	0.0945456	0.60749	12.4856	3.03001	0.730601	1.28739e-05	1_0	0.380577	0.828497	N.S	N.S	TRUE	5	5	TRUE	3	4	0	5_5	Same	-1	3_4	Leading	LateLeading	other
ENSMUSG00000029096_Htra3	0.00069575	0.135553	0.126851	6.33863	2.38547	1.92786	0.00119289	2_2	0.443443	0.445725	N.S	N.S	TRUE	6	1	FALSE	6	7	5	6_1	Leading	-1	6_7	Leading	MidLeading	other
ENSMUSG00000029097_Trmt44	0.00049129	0.0225707	0.480119	6.69537	5.94154	0.928242	0.000866927	1_0	0.202026	0.759071	N.S	N.S	TRUE	5	5	TRUE	3	3	0	5_5	Same	0	3_3	Same	other	other
ENSMUSG00000029098_Acox3	0.000439793	0.42807	0.43813	6.81094	0.649886	1.00141	0.000783242	2_2	0.720463	0.734528	N.S	N.S	TRUE	1	1	TRUE	6	6	0	1_1	Same	0	6_6	Same	other	other
ENSMUSG00000029101_Rgs12	1.8002e-13	0.338282	0.638777	69.3156	0.954663	0.685802	6.49315e-12	0_0	0.653999	0.844916	N.S	N.S	TRUE	5	5	TRUE	3	3	0	5_5	Same	0	3_3	Same	other	other
ENSMUSG00000029103_Lrpap1	1.76738e-05	0.605359	0.788485	10.6497	0.274157	0.478765	4.12389e-05	2_1	0.828038	0.912701	N.S	N.S	TRUE	6	6	TRUE	5	5	0	6_6	Same	0	5_5	Same	other	other
ENSMUSG00000029104_Htt	0.898741	0.776951	0.838891	0.315507	0.0820843	0.407344	0.902795	N.S	0.914618	0.934262	N.S	N.S	FALSE
ENSMUSG00000029106_Add1	5.20463e-15	0.0717769	0.90802	94.9779	3.54835	0.299982	5.15167e-13	0_0	0.337723	0.963968	N.S	N.S	TRUE	5	5	TRUE	3	3	0	5_5	Same	0	3_3	Same	other	other
ENSMUSG00000029108_Pcdh7	0.0464226	0.246144	0.431776	2.67696	1.41328	1.01295	0.0576654	N.S	0.574948	0.730677	N.S	N.S	FALSE
ENSMUSG00000029110_Rnf4	0.00139383	0.938077	0.0148966	5.65428	0.00616304	3.56781	0.00225868	0_2	0.978799	0.1581	N.S	N.S	TRUE	3	3	TRUE	10	9	0	3_3	Same	1	10_9	Lagging	other	EarlyLagging
ENSMUSG00000029111_Nelfa	0.0754435	0.227862	0.299447	2.3119	1.53148	1.29375	0.0903721	N.S	0.555094	0.637649	N.S	N.S	FALSE
ENSMUSG00000029119_Man2b2	1.6108e-10	0.656589	0.576593	37.0021	0.202702	0.775991	1.63064e-09	0_0	0.855933	0.812767	N.S	N.S	TRUE	5	5	TRUE	3	3	0	5_5	Same	0	3_3	Same	other	other
ENSMUSG00000029121_Crmp1	0.000345844	0.749789	0.378057	7.06522	0.104073	1.11653	0.00062903	2_2	0.901473	0.698624	N.S	N.S	TRUE	1	1	TRUE	6	7	0	1_1	Same	-1	6_7	Leading	MidLeading	other
ENSMUSG00000029122_Evc	1.87641e-05	0.210203	0.754307	10.5688	1.65762	0.525936	4.35606e-05	0_1	0.537527	0.8975	N.S	N.S	TRUE	4	4	TRUE	1	1	0	4_4	Same	0	1_1	Same	other	other
ENSMUSG00000029123_Stk32b	0.119045	0.453128	0.0787512	1.97457	0.58157	2.27998	0.137973	N.S	0.736616	0.358607	N.S	N.S	FALSE
ENSMUSG00000029125_Stx18	0.461523	0.0758722	0.570756	0.960014	3.44227	0.784716	0.483819	N.S	0.347336	0.808555	N.S	N.S	FALSE
ENSMUSG00000029126_Nsg1	4.00104e-05	0.224568	0.164662	9.57809	1.55406	1.73627	8.73264e-05	0_1	0.55121	0.499876	N.S	N.S	TRUE	4	4	TRUE	2	1	0	4_4	Same	1	2_1	Lagging	other	EarlyLagging
ENSMUSG00000029127_Zbtb49	1.60867e-07	0.726747	0.0103599	18.4186	0.125013	3.86568	6.05613e-07	1_0	0.892018	0.126322	N.S	N.S	TRUE	5	5	TRUE	4	3	0	5_5	Same	1	4_3	Lagging	other	LateLagging
ENSMUSG00000029128_Rab28	0.111005	0.114618	0.651294	2.02604	2.68071	0.668144	0.129434	N.S	0.412812	0.850021	N.S	N.S	FALSE
ENSMUSG00000029130_Rnf32	0.719552	0.028731	0.71074	0.573602	5.4147	0.5857	0.731919	N.S	0.225243	0.878125	N.S	N.S	FALSE
ENSMUSG00000029131_Dnajb6	0.00293008	0.647223	0.307336	4.96124	0.214778	1.27419	0.0045	0_2	0.85047	0.64524	N.S	N.S	TRUE	3	3	TRUE	10	10	0	3_3	Same	0	10_10	Same	other	other
ENSMUSG00000029135_Fosl2	5.55046e-10	0.668924	0.0486806	32.8451	0.187437	2.64092	4.49914e-09	2_0	0.863368	0.287389	N.S	N.S	TRUE	6	6	TRUE	4	4	0	6_6	Same	0	4_4	Same	other	other
ENSMUSG00000029136_Rbks	3.85881e-05	0.773087	0.0642318	9.62408	0.0850394	2.43205	8.45054e-05	0_0	0.912692	0.329665	N.S	N.S	TRUE	4	4	TRUE	3	2	0	4_4	Same	1	3_2	Lagging	other	LateLagging
ENSMUSG00000029138_4930548H24Rik	0.195014	0.0351204	0.443142	1.61193	4.98722	0.992397	0.217832	N.S	0.243877	0.738828	N.S	N.S	FALSE
ENSMUSG00000029141_Slc4a1ap	0.00303939	0.206492	0.481099	4.92805	1.68581	0.926593	0.00465815	0_1	0.533249	0.759753	N.S	N.S	TRUE	4	5	FALSE	1	3	-1	4_5	Leading	-2	1_3	Leading2	LateLeading	other
ENSMUSG00000029145_Eif2b4	0.000221408	0.580654	0.000400374	7.55004	0.313625	6.90973	0.00041788	0_2	0.815968	0.0178026	0_0	N.S	TRUE	2	3	FALSE	8	10	-1	2_3	Leading	-2	8_10	Leading2	EarlyLeading	other
ENSMUSG00000029146_Snx17	0.0331003	0.557187	0.189661	2.93615	0.354433	1.63241	0.0422134	2_0	0.802292	0.52704	N.S	N.S	TRUE	6	6	TRUE	5	5	0	6_6	Same	0	5_5	Same	other	other
ENSMUSG00000029147_Ppm1g	2.90812e-11	0.0273257	0.0122067	43.5069	5.52301	3.73027	4.04794e-10	0_2	0.22035	0.140031	N.S	N.S	TRUE	3	3	TRUE	9	10	0	3_3	Same	-1	9_10	Leading	EarlyLeading	other
ENSMUSG00000029148_Nrbp1	1.62398e-12	0.349301	0.0226406	56.8026	0.911247	3.23289	3.82834e-11	0_0	0.663851	0.194108	N.S	N.S	TRUE	5	4	FALSE	3	2	1	5_4	Lagging	1	3_2	Lagging	other	LateLagging
ENSMUSG00000029149_Krtcap3	0.00517616	0.129136	0.139166	4.45549	2.46991	1.85979	0.00761046	0_0	0.433862	0.46323	N.S	N.S	TRUE	5	4	FALSE	3	2	1	5_4	Lagging	1	3_2	Lagging	other	LateLagging
ENSMUSG00000029151_Slc30a3	1.06218e-05	0.00960494	0.439738	11.3544	7.92018	0.998509	2.59056e-05	0_0	0.136616	0.735504	N.S	N.S	TRUE	4	4	TRUE	2	2	0	4_4	Same	0	2_2	Same	other	other
ENSMUSG00000029152_Ociad1	0.121828	0.608193	0.393955	1.95757	0.269847	1.08466	0.140976	N.S	0.829544	0.708559	N.S	N.S	FALSE
ENSMUSG00000029153_Ociad2	4.69528e-09	0.0911298	0.809266	26.6031	3.098	0.449695	2.73476e-08	0_0	0.374748	0.921965	N.S	N.S	TRUE	5	5	TRUE	3	3	0	5_5	Same	0	3_3	Same	other	other
ENSMUSG00000029155_Spata18	8.39202e-11	0.248778	0.534096	39.3712	1.39717	0.840796	9.57811e-10	2_2	0.577616	0.787261	N.S	N.S	TRUE	1	1	TRUE	7	7	0	1_1	Same	0	7_7	Same	other	other
ENSMUSG00000029156_Sgcb	1.29928e-11	0.711264	0.018345	46.9044	0.140308	3.40013	2.10172e-10	2_1	0.883918	0.175925	N.S	N.S	TRUE	6	1	FALSE	5	6	5	6_1	Leading	-1	5_6	Leading	MidLeading	other
ENSMUSG00000029161_Cgref1	2.36377e-12	0.0233029	0.0470798	54.8868	5.87103	2.66628	5.18253e-11	2_2	0.204625	0.282779	N.S	N.S	TRUE	1	1	TRUE	8	7	0	1_1	Same	1	8_7	Lagging	other	MidLagging
ENSMUSG00000029162_Khk	0.00543204	0.32721	0.660983	4.41355	1.00032	0.654563	0.00795558	0_0	0.644256	0.85514	N.S	N.S	TRUE	5	5	TRUE	3	3	0	5_5	Same	0	3_3	Same	other	other
ENSMUSG00000029163_Emilin1	2.63938e-08	0.901493	0.214269	22.3053	0.0156479	1.54256	1.22395e-07	0_0	0.965694	0.552963	N.S	N.S	TRUE	4	4	TRUE	2	2	0	4_4	Same	0	2_2	Same	other	other
ENSMUSG00000029165_Agbl5	2.36201e-07	0.0171504	0.396395	17.6649	6.55832	1.07987	8.53895e-07	2_0	0.178749	0.709906	N.S	N.S	TRUE	6	6	TRUE	5	5	0	6_6	Same	0	5_5	Same	other	other
ENSMUSG00000029166_Mapre3	0.00115776	0.332821	0.41678	5.83351	0.97692	1.04074	0.00190681	2_0	0.649212	0.722049	N.S	N.S	TRUE	6	6	TRUE	4	4	0	6_6	Same	0	4_4	Same	other	other
ENSMUSG00000029167_Ppargc1a	2.05881e-08	0.987626	0.46666	22.8864	0.00024559	0.951143	9.93652e-08	0_0	0.995276	0.751383	N.S	N.S	TRUE	4	5	FALSE	2	3	-1	4_5	Leading	-1	2_3	Leading	LateLeading	other
ENSMUSG00000029168_Dpysl5	2.6972e-08	0.0973108	0.905978	22.2552	2.97701	0.303442	1.24632e-07	2_2	0.386495	0.963424	N.S	N.S	TRUE	2	2	TRUE	9	8	0	2_2	Same	1	9_8	Lagging	other	EarlyLagging
ENSMUSG00000029169_Dhx15	2.10672e-05	0.369451	0.309776	10.4133	0.836665	1.26824	4.84619e-05	0_2	0.679858	0.646801	N.S	N.S	TRUE	2	3	FALSE	9	10	-1	2_3	Leading	-1	9_10	Leading	EarlyLeading	other
ENSMUSG00000029171_Pgm2	0.00133278	0.116228	0.973511	5.69731	2.65581	0.163587	0.00216993	0_0	0.4141	0.990605	N.S	N.S	TRUE	5	4	FALSE	3	3	1	5_4	Lagging	0	3_3	Same	other	other
ENSMUSG00000029173_Sepsecs	1.33212e-07	0.341041	0.0412969	18.7976	0.943606	2.76611	5.12677e-07	0_0	0.655962	0.266485	N.S	N.S	TRUE	5	4	FALSE	3	3	1	5_4	Lagging	0	3_3	Same	other	other
ENSMUSG00000029174_Tbc1d1	0.00124838	0.543074	0.0867142	5.76042	0.380633	2.20848	0.00204511	2_2	0.793377	0.376243	N.S	N.S	TRUE	2	2	TRUE	8	9	0	2_2	Same	-1	8_9	Leading	EarlyLeading	other
ENSMUSG00000029175_Slc35f6	4.24677e-05	0.245444	0.586776	9.50265	1.41759	0.760888	9.23207e-05	2_0	0.574262	0.816734	N.S	N.S	TRUE	5	6	FALSE	4	4	-1	5_6	Leading	0	4_4	Same	other	other
ENSMUSG00000029176_Anapc4	9.72893e-07	0.809584	0.375627	15.0845	0.0593582	1.1215	3.01763e-06	0_0	0.927752	0.696432	N.S	N.S	TRUE	4	4	TRUE	2	1	0	4_4	Same	1	2_1	Lagging	other	EarlyLagging
ENSMUSG00000029177_Cenpa	8.83297e-13	0.892471	0.203436	60.0408	0.0186648	1.5808	2.40365e-11	2_2	0.962777	0.543344	N.S	N.S	TRUE	2	2	TRUE	8	8	0	2_2	Same	0	8_8	Same	other	other
ENSMUSG00000029178_Klf3	0.276532	0.0489246	0.126642	1.35337	4.30354	1.92907	0.301099	N.S	0.284179	0.445538	N.S	N.S	FALSE
ENSMUSG00000029179_Zcchc4	0.00227326	0.509972	0.766941	5.19369	0.447365	0.508561	0.00355382	1_0	0.771039	0.902377	N.S	N.S	TRUE	5	5	TRUE	3	3	0	5_5	Same	0	3_3	Same	other	other
ENSMUSG00000029185_Fam114a1	4.18247e-09	0.396467	0.898628	26.9136	0.745451	0.315693	2.4822e-08	2_2	0.699167	0.960373	N.S	N.S	TRUE	1	1	TRUE	8	8	0	1_1	Same	0	8_8	Same	other	other
ENSMUSG00000029186_Pi4k2b	1.03435e-07	0.995475	0.280939	19.3153	3.28382e-05	1.34156	4.08098e-07	2_2	0.998496	0.620295	N.S	N.S	TRUE	1	1	TRUE	7	8	0	1_1	Same	-1	7_8	Leading	MidLeading	other
ENSMUSG00000029189_Sel1l3	1.87727e-08	0.132972	0.430982	23.1054	2.41886	1.0144	9.18873e-08	2_2	0.439232	0.730297	N.S	N.S	TRUE	1	1	TRUE	7	8	0	1_1	Same	-1	7_8	Leading	MidLeading	other
ENSMUSG00000029190_D5Ertd579e	0.210058	0.457044	0.0105165	1.5572	0.571438	3.85324	0.233527	N.S	0.738473	0.127529	N.S	N.S	FALSE
ENSMUSG00000029191_Rfc1	0.000321053	0.456084	0.0137267	7.1449	0.573909	3.63428	0.000588237	1_2	0.73834	0.150771	N.S	N.S	TRUE	2	3	FALSE	8	10	-1	2_3	Leading	-2	8_10	Leading2	EarlyLeading	other
ENSMUSG00000029192_Tbc1d14	3.99821e-12	0.0756018	0.516073	52.3031	3.44907	0.869281	8.14634e-11	0_0	0.346316	0.777232	N.S	N.S	TRUE	4	4	TRUE	3	3	0	4_4	Same	0	3_3	Same	other	other
ENSMUSG00000029195_Klb	0.608125	0.199331	0.91304	0.729682	1.74205	0.291365	0.625341	N.S	0.52483	0.966849	N.S	N.S	FALSE
ENSMUSG00000029196_Tada2b	0.493793	0.816582	0.311576	0.905456	0.0549929	1.26387	0.515414	N.S	0.931051	0.647799	N.S	N.S	FALSE
ENSMUSG00000029198_Grpel1	1.99065e-06	0.433458	0.0932742	13.8897	0.634671	2.15448	5.73607e-06	0_2	0.724041	0.389625	N.S	N.S	TRUE	3	3	TRUE	9	10	0	3_3	Same	-1	9_10	Leading	EarlyLeading	other
ENSMUSG00000029199_Lias	0.0654256	0.7688	0.334156	2.41826	0.0883835	1.21094	0.0792524	N.S	0.91131	0.666658	N.S	N.S	FALSE
ENSMUSG00000029201_Ugdh	0.224105	0.0495998	0.908155	1.50943	4.27587	0.299752	0.247922	N.S	0.285929	0.963968	N.S	N.S	FALSE
ENSMUSG00000029202_Pds5a	0.0248684	0.105214	0.403788	3.15896	2.83468	1.06549	0.032406	1_2	0.398292	0.715357	N.S	N.S	TRUE	3	2	FALSE	9	9	1	3_2	Lagging	0	9_9	Same	other	other
ENSMUSG00000029203_Ube2k	8.80074e-06	0.20773	0.491266	11.6221	1.67634	0.909632	2.18386e-05	1_2	0.535084	0.764723	N.S	N.S	TRUE	2	3	FALSE	9	9	-1	2_3	Leading	0	9_9	Same	other	other
ENSMUSG00000029204_Rhoh	0.00649583	0.0733605	0.0514619	4.25933	3.50653	2.59885	0.00938207	0_0	0.341262	0.29567	N.S	N.S	TRUE	5	4	FALSE	3	2	1	5_4	Lagging	1	3_2	Lagging	other	LateLagging
ENSMUSG00000029207_Apbb2	4.19178e-11	0.122427	0.843167	42.0388	2.56366	0.401111	5.41604e-10	0_0	0.423694	0.93594	N.S	N.S	TRUE	4	4	TRUE	2	3	0	4_4	Same	-1	2_3	Leading	LateLeading	other
ENSMUSG00000029208_Guf1	0.00685376	0.052431	0.293117	4.21345	4.16432	1.30979	0.009862	0_1	0.293303	0.632089	N.S	N.S	TRUE	3	4	FALSE	10	1	-1	3_4	Leading	9	10_1	Leading	EarlyLeading	other
ENSMUSG00000029209_Gnpda2	8.17767e-10	0.0914628	0.549703	31.6285	3.09124	0.816636	6.19585e-09	0_0	0.375446	0.795946	N.S	N.S	TRUE	4	4	TRUE	3	3	0	4_4	Same	0	3_3	Same	other	other
ENSMUSG00000029211_Gabra4	0.0473005	0.345638	0.462928	2.66273	0.925461	0.957581	0.0586269	N.S	0.660451	0.748961	N.S	N.S	FALSE
ENSMUSG00000029213_Commd8	1.89376e-07	0.625865	0.955577	18.0955	0.24394	0.208627	6.99103e-07	0_0	0.839413	0.985215	N.S	N.S	TRUE	5	5	TRUE	3	3	0	5_5	Same	0	3_3	Same	other	other
ENSMUSG00000029217_Tec	1.946e-06	0.0780368	0.207436	13.9264	3.38881	1.56646	5.61793e-06	0_0	0.35129	0.546779	N.S	N.S	TRUE	4	4	TRUE	1	3	0	4_4	Same	-2	1_3	Leading2	LateLeading	other
ENSMUSG00000029219_Slc10a4	0.0136425	0.888456	0.600275	3.63929	0.0200947	0.741089	0.0185996	0_2	0.961258	0.824602	N.S	N.S	TRUE	3	3	TRUE	10	10	0	3_3	Same	0	10_10	Same	other	other
ENSMUSG00000029221_Slc30a9	1.79674e-14	0.00477265	0.958791	85.1324	9.67153	0.201261	1.23124e-12	2_2	0.0987553	0.985935	N.S	N.S	TRUE	1	1	TRUE	7	7	0	1_1	Same	0	7_7	Same	other	other
ENSMUSG00000029223_Uchl1	5.84323e-10	0.957457	0.0120106	32.6815	0.0029057	3.74357	4.69208e-09	0_1	0.985316	0.138768	N.S	N.S	TRUE	4	4	TRUE	10	1	0	4_4	Same	9	10_1	Leading	EarlyLeading	other
ENSMUSG00000029227_Fip1l1	2.46962e-09	0.00194537	0.0282595	28.3663	12.0964	3.05891	1.58516e-08	0_1	0.0723311	0.216337	N.S	N.S	TRUE	3	3	TRUE	10	10	0	3_3	Same	0	10_10	Same	other	other
ENSMUSG00000029228_Lnx1	2.20035e-07	0.486059	0.0736827	17.8022	0.500582	2.3295	8.00239e-07	2_2	0.75637	0.349832	N.S	N.S	TRUE	2	2	TRUE	9	9	0	2_2	Same	0	9_9	Same	other	other
ENSMUSG00000029229_Chic2	0.0102649	0.90839	0.0632389	3.87333	0.0135236	2.44372	0.0142976	0_1	0.968231	0.327068	N.S	N.S	TRUE	4	3	FALSE	1	10	1	4_3	Lagging	-9	1_10	Lagging	other	EarlyLagging
ENSMUSG00000029231_Pdgfra	6.47354e-07	0.113163	0.176119	15.7965	2.70353	1.68686	2.09345e-06	0_0	0.411383	0.514851	N.S	N.S	TRUE	4	4	TRUE	2	1	0	4_4	Same	1	2_1	Lagging	other	EarlyLagging
ENSMUSG00000029233_Srd5a3	0.00326538	0.279395	0.490097	4.86333	1.22478	0.911569	0.00497703	0_0	0.607299	0.764233	N.S	N.S	TRUE	5	4	FALSE	3	2	1	5_4	Lagging	1	3_2	Lagging	other	LateLagging
ENSMUSG00000029234_Tmem165	0.000134549	0.0225441	0.869717	8.11212	5.94415	0.361465	0.000265676	2_2	0.201895	0.948385	N.S	N.S	TRUE	1	1	TRUE	7	7	0	1_1	Same	0	7_7	Same	other	other
ENSMUSG00000029236_Nmu	0.712821	0.851936	0.669579	0.582842	0.0355971	0.642572	0.725465	N.S	0.946057	0.858546	N.S	N.S	FALSE
ENSMUSG00000029238_Clock	0.358873	0.525151	0.845682	1.15654	0.415811	0.397428	0.382632	N.S	0.781494	0.937626	N.S	N.S	FALSE
ENSMUSG00000029245_Epha5	6.42253e-08	0.727206	0.0237967	20.3204	0.124574	3.19361	2.68083e-07	2_1	0.892121	0.198709	N.S	N.S	TRUE	6	1	FALSE	5	6	5	6_1	Leading	-1	5_6	Leading	MidLeading	other
ENSMUSG00000029246_Ppat	4.00413e-12	0.224354	0.0510704	52.296	1.55554	2.60462	8.14634e-11	0_0	0.550909	0.294343	N.S	N.S	TRUE	4	4	TRUE	2	1	0	4_4	Same	1	2_1	Lagging	other	EarlyLagging
ENSMUSG00000029247_Paics	4.59849e-14	0.12563	0.0454198	78.314	2.51817	2.69356	2.33036e-12	0_1	0.428726	0.27834	N.S	N.S	TRUE	4	4	TRUE	1	1	0	4_4	Same	0	1_1	Same	other	other
ENSMUSG00000029248_Thegl	0.00203669	0.0232171	0.601021	5.2957	5.87916	0.740002	0.00320828	0_0	0.204354	0.824859	N.S	N.S	TRUE	5	5	TRUE	3	3	0	5_5	Same	0	3_3	Same	other	other
ENSMUSG00000029249_Rest	1.4099e-13	0.213049	0.126717	70.8526	1.63641	1.92863	5.47421e-12	0_0	0.539911	0.445538	N.S	N.S	TRUE	4	4	TRUE	2	3	0	4_4	Same	-1	2_3	Leading	LateLeading	other
ENSMUSG00000029250_Polr2b	0.00106088	0.00152472	0.250944	5.91879	12.7902	1.42566	0.00175905	0_2	0.0638877	0.594771	N.S	N.S	TRUE	3	3	TRUE	9	10	0	3_3	Same	-1	9_10	Leading	EarlyLeading	other
ENSMUSG00000029253_Cenpc1	2.89926e-06	0.0349993	0.272005	13.2897	4.99448	1.36569	8.06589e-06	2_2	0.243785	0.612606	N.S	N.S	TRUE	2	2	TRUE	8	8	0	2_2	Same	0	8_8	Same	other	other
ENSMUSG00000029263_Pigg	0.227002	0.958311	0.528986	1.49994	0.00279018	0.848805	0.250815	N.S	0.985561	0.783687	N.S	N.S	FALSE
ENSMUSG00000029265_Dr1	0.586402	0.54744	0.699603	0.761441	0.372389	0.601018	0.604657	N.S	0.796014	0.873969	N.S	N.S	FALSE
ENSMUSG00000029267_Mtf2	7.22745e-05	0.0109404	0.955808	8.84548	7.60731	0.208104	0.000150248	0_0	0.145048	0.98526	N.S	N.S	TRUE	4	4	TRUE	2	2	0	4_4	Same	0	2_2	Same	other	other
ENSMUSG00000029270_Dipk1a	3.1878e-07	0.53818	0.761391	17.093	0.390022	0.5162	1.11192e-06	0_0	0.789567	0.90014	N.S	N.S	TRUE	4	4	TRUE	2	1	0	4_4	Same	1	2_1	Lagging	other	EarlyLagging
ENSMUSG00000029273_Sult1d1	0.705827	0.237617	0.705827	0.592453	1.46697	0.592453	0.718866	N.S	0.565442	0.875739	N.S	N.S	FALSE
ENSMUSG00000029276_Glmn	0.000196644	0.349375	0.355254	7.68189	0.910959	1.1643	0.000374439	0_0	0.663919	0.681661	N.S	N.S	TRUE	4	4	TRUE	2	2	0	4_4	Same	0	2_2	Same	other	other
ENSMUSG00000029279_Brdt	1.42697e-06	2.00106e-06	0.00251377	14.4365	38.6566	5.10107	4.24704e-06	0_0	0.0028225	0.0542013	N.S	0_1	TRUE	5	4	FALSE	3	2	1	5_4	Lagging	1	3_2	Lagging	other	LateLagging
ENSMUSG00000029283_Cdc7	9.30946e-10	0.436583	0.137413	31.2302	0.62598	1.8691	6.8937e-09	2_2	0.726288	0.460747	N.S	N.S	TRUE	2	2	TRUE	8	9	0	2_2	Same	-1	8_9	Leading	EarlyLeading	other
ENSMUSG00000029287_Tgfbr3	8.35061e-08	0.217094	0.0699104	19.7618	1.60687	2.36869	3.38869e-07	2_0	0.544005	0.342391	N.S	N.S	TRUE	6	6	TRUE	4	5	0	6_6	Same	-1	4_5	Leading	LateLeading	other
ENSMUSG00000029290_Zfp326	0.0879252	0.216263	0.0805559	2.1982	1.61288	2.26314	0.10413	N.S	0.543015	0.363403	N.S	N.S	FALSE
ENSMUSG00000029291_Rufy3	3.28414e-08	0.642662	0.8705	21.8038	0.220815	0.360266	1.48115e-07	0_0	0.847955	0.948758	N.S	N.S	TRUE	5	5	TRUE	3	3	0	5_5	Same	0	3_3	Same	other	other
ENSMUSG00000029298_Gbp9	6.75724e-06	0.487665	0.917575	12.0053	0.496868	0.283432	1.72691e-05	0_1	0.757406	0.968866	N.S	N.S	TRUE	4	4	TRUE	1	1	0	4_4	Same	0	1_1	Same	other	other
ENSMUSG00000029304_Spp1	0.00136957	0.108281	0.304381	5.67113	2.78275	1.28146	0.00222492	0_0	0.402644	0.642445	N.S	N.S	TRUE	4	5	FALSE	2	3	-1	4_5	Leading	-1	2_3	Leading	LateLeading	other
ENSMUSG00000029306_Ibsp	0.00027091	0.105442	0.331565	7.32857	2.83076	1.21685	0.000503009	0_2	0.398446	0.664622	N.S	N.S	TRUE	4	3	FALSE	1	10	1	4_3	Lagging	-9	1_10	Lagging	other	EarlyLagging
ENSMUSG00000029307_Dmp1	2.28552e-05	0.996563	0.649351	10.3048	1.89441e-05	0.670876	5.22061e-05	0_0	0.998562	0.849179	N.S	N.S	TRUE	4	4	TRUE	2	2	0	4_4	Same	0	2_2	Same	other	other
ENSMUSG00000029309_Sparcl1	5.17071e-07	0.397666	0.671697	16.1996	0.741616	0.639624	1.71103e-06	0_0	0.699865	0.85993	N.S	N.S	TRUE	4	4	TRUE	2	1	0	4_4	Same	1	2_1	Lagging	other	EarlyLagging
ENSMUSG00000029310_Nudt9	0.00672681	0.871298	0.540839	4.22942	0.0268146	0.830303	0.00969335	0_0	0.953083	0.790864	N.S	N.S	TRUE	4	5	FALSE	3	4	-1	4_5	Leading	-1	3_4	Leading	LateLeading	other
ENSMUSG00000029311_Hsd17b11	0.0317756	0.987514	0.12875	2.96776	0.000250057	1.91694	0.0406619	2_1	0.995276	0.448193	N.S	N.S	TRUE	6	1	FALSE	5	7	5	6_1	Leading	-2	5_7	Leading2	MidLeading	other
ENSMUSG00000029312_Klhl8	4.90141e-10	0.000268202	0.30585	33.2439	18.2028	1.27784	4.07472e-09	0_0	0.0298657	0.643802	N.S	0_1	TRUE	4	4	TRUE	2	2	0	4_4	Same	0	2_2	Same	other	other
ENSMUSG00000029313_Aff1	1.68651e-09	0.336378	0.650325	29.4584	0.962364	0.669506	1.14275e-08	0_0	0.651921	0.849709	N.S	N.S	TRUE	4	4	TRUE	2	3	0	4_4	Same	-1	2_3	Leading	LateLeading	other
ENSMUSG00000029314_Gpat3	2.11382e-12	0.0311387	0.0196735	55.451	5.24219	3.34432	4.75146e-11	0_0	0.233106	0.182017	N.S	N.S	TRUE	4	4	TRUE	2	2	0	4_4	Same	0	2_2	Same	other	other
ENSMUSG00000029319_Coq2	0.00293508	0.651602	0.686618	4.95969	0.20908	0.618934	0.00450605	1_2	0.853065	0.867097	N.S	N.S	TRUE	2	3	FALSE	9	9	-1	2_3	Leading	0	9_9	Same	other	other
ENSMUSG00000029320_1700016H13Rik	0.694278	0.399616	0.991873	0.608357	0.735416	0.0964893	0.707956	N.S	0.700705	0.997599	N.S	N.S	FALSE
ENSMUSG00000029321_Slc10a6	0.00918314	0.0912657	0.572419	3.96617	3.09524	0.782224	0.0129023	0_0	0.374943	0.809759	N.S	N.S	TRUE	5	4	FALSE	3	3	1	5_4	Lagging	0	3_3	Same	other	other
ENSMUSG00000029322_Plac8	2.32873e-05	6.60126e-05	0.118875	10.28	23.2106	1.97561	5.30785e-05	0_0	0.015536	0.433171	N.S	0_1	TRUE	5	4	FALSE	3	2	1	5_4	Lagging	1	3_2	Lagging	other	LateLagging
ENSMUSG00000029326_Enoph1	4.25577e-10	0.229959	0.958235	33.7019	1.51732	0.202551	3.62705e-09	0_0	0.557156	0.985783	N.S	N.S	TRUE	4	4	TRUE	1	2	0	4_4	Same	-1	1_2	Leading	EarlyLeading	other
ENSMUSG00000029328_Hnrnpdl	9.05667e-05	0.0624035	0.611709	8.57501	3.81959	0.724498	0.000185114	2_2	0.316999	0.830163	N.S	N.S	TRUE	2	2	TRUE	9	9	0	2_2	Same	0	9_9	Same	other	other
ENSMUSG00000029330_Cds1	6.14254e-05	0.67023	0.452252	9.04352	0.185863	0.97622	0.000129657	2_2	0.863474	0.743403	N.S	N.S	TRUE	1	1	TRUE	6	8	0	1_1	Same	-2	6_8	Leading2	MidLeading	other
ENSMUSG00000029334_Prkg2	0.000988328	0.165073	0.0719365	5.98834	2.05029	2.34737	0.00164766	0_2	0.481729	0.346592	N.S	N.S	TRUE	3	3	TRUE	10	10	0	3_3	Same	0	10_10	Same	other	other
ENSMUSG00000029335_Bmp3	2.13618e-13	0.607968	0.583052	68.2578	0.270187	0.766394	7.45506e-12	2_2	0.829544	0.815531	N.S	N.S	TRUE	1	1	TRUE	7	8	0	1_1	Same	-1	7_8	Leading	MidLeading	other
ENSMUSG00000029338_Antxr2	2.10864e-05	0.160354	0.611596	10.4121	2.09881	0.724662	4.84996e-05	0_0	0.476585	0.830142	N.S	N.S	TRUE	5	4	FALSE	3	2	1	5_4	Lagging	1	3_2	Lagging	other	LateLagging
ENSMUSG00000029344_Tpst2	4.33692e-14	0.493318	0.724612	78.7235	0.483956	0.566662	2.23801e-12	0_0	0.761627	0.885382	N.S	N.S	TRUE	4	5	FALSE	3	3	-1	4_5	Leading	0	3_3	Same	other	other
ENSMUSG00000029345_Tfip11	8.2273e-07	0.904993	0.284063	15.3746	0.0145501	1.33329	2.60047e-06	0_0	0.966853	0.623612	N.S	N.S	TRUE	5	5	TRUE	3	3	0	5_5	Same	0	3_3	Same	other	other
ENSMUSG00000029346_Srrd	0.853338	0.272644	0.339661	0.386131	1.2606	1.19853	0.859482	N.S	0.600502	0.670064	N.S	N.S	FALSE
ENSMUSG00000029359_Tesc	8.49907e-09	0.0728583	0.483534	25.0561	3.51968	0.922508	4.58868e-08	0_0	0.340475	0.760976	N.S	N.S	TRUE	4	4	TRUE	1	2	0	4_4	Same	-1	1_2	Leading	EarlyLeading	other
ENSMUSG00000029361_Nos1	1.8933e-09	0.635523	0.885771	29.1235	0.230469	0.336469	1.26265e-08	0_1	0.84447	0.954227	N.S	N.S	TRUE	4	4	TRUE	1	1	0	4_4	Same	0	1_1	Same	other	other
ENSMUSG00000029363_Rfc5	3.36746e-10	0.130328	0.274467	34.4729	2.45386	1.35897	2.99117e-09	2_2	0.435525	0.61311	N.S	N.S	TRUE	2	2	TRUE	8	9	0	2_2	Same	-1	8_9	Leading	EarlyLeading	other
ENSMUSG00000029364_Wsb2	0.000269524	0.752181	0.659352	7.33416	0.102021	0.656844	0.000500875	1_0	0.902598	0.85401	N.S	N.S	TRUE	5	6	FALSE	4	4	-1	5_6	Leading	0	4_4	Same	other	other
ENSMUSG00000029366_Dck	7.86235e-09	0.226074	0.567375	25.2548	1.54368	0.789794	4.29284e-08	2_2	0.553206	0.806298	N.S	N.S	TRUE	2	2	TRUE	8	9	0	2_2	Same	-1	8_9	Leading	EarlyLeading	other
ENSMUSG00000029370_Rassf6	1.23337e-07	0.786194	0.619854	18.9541	0.0752459	0.712774	4.77711e-07	0_1	0.917922	0.835388	N.S	N.S	TRUE	4	4	TRUE	1	1	0	4_4	Same	0	1_1	Same	other	other
ENSMUSG00000029371_Cxcl5	0.00697491	0.188549	0.383144	4.1985	1.8316	1.10621	0.0100218	2_2	0.510271	0.701091	N.S	N.S	TRUE	3	2	FALSE	9	8	1	3_2	Lagging	1	9_8	Lagging	other	EarlyLagging
ENSMUSG00000029376_Mthfd2l	7.3744e-06	0.0419023	0.0641848	11.8777	4.61963	2.43259	1.86659e-05	1_2	0.264554	0.329609	N.S	N.S	TRUE	2	3	FALSE	9	9	-1	2_3	Leading	0	9_9	Same	other	other
ENSMUSG00000029377_Ereg	0.0118759	0.603275	0.964323	3.75285	0.277353	0.187958	0.0163477	2_2	0.827229	0.987783	N.S	N.S	TRUE	1	1	TRUE	8	8	0	1_1	Same	0	8_8	Same	other	other
ENSMUSG00000029378_Areg	3.59332e-07	0.95979	0.587001	16.8684	0.00259556	0.760558	1.23494e-06	2_2	0.986211	0.816734	N.S	N.S	TRUE	1	1	TRUE	7	8	0	1_1	Same	-1	7_8	Leading	MidLeading	other
ENSMUSG00000029380_Cxcl1	0.589726	0.972776	0.548047	0.756541	0.00118916	0.819179	0.607825	N.S	0.990687	0.795084	N.S	N.S	FALSE
ENSMUSG00000029381_Shroom3	1.37522e-17	0.181106	0.841051	159.202	1.89717	0.404201	1.79054e-14	0_0	0.501785	0.935241	N.S	N.S	TRUE	4	4	TRUE	2	2	0	4_4	Same	0	2_2	Same	other	other
ENSMUSG00000029385_Ccng2	3.61943e-11	0.00359993	0.119653	42.6229	10.4117	1.97082	4.80113e-10	2_1	0.0884316	0.434975	N.S	N.S	TRUE	6	1	FALSE	5	6	5	6_1	Leading	-1	5_6	Leading	MidLeading	other
ENSMUSG00000029386_Tctn2	0.000153877	0.154745	0.699898	7.95845	2.15878	0.600611	0.000299578	1_0	0.468301	0.874052	N.S	N.S	TRUE	5	6	FALSE	4	4	-1	5_6	Leading	0	4_4	Same	other	other
ENSMUSG00000029387_Gtf2h3	0.133317	0.891263	0.169267	1.89132	0.0190894	1.71601	0.15339	N.S	0.96241	0.506097	N.S	N.S	FALSE
ENSMUSG00000029388_Eif2b1	0.00198152	0.959875	0.368549	5.32132	0.00258459	1.13613	0.00312691	0_2	0.986211	0.691839	N.S	N.S	TRUE	3	4	FALSE	9	1	-1	3_4	Leading	8	9_1	Leading2	EarlyLeading	other
ENSMUSG00000029389_Ddx55	0.247965	0.0938493	0.901375	1.43453	3.04363	0.311148	0.272253	N.S	0.379206	0.961226	N.S	N.S	FALSE
ENSMUSG00000029390_Tmed2	1.66522e-13	0.658318	0.344026	69.8024	0.20052	1.18881	6.12485e-12	2_2	0.856704	0.673599	N.S	N.S	TRUE	2	2	TRUE	8	8	0	2_2	Same	0	8_8	Same	other	other
ENSMUSG00000029392_Rilpl1	0.00170842	0.0935024	0.712507	5.4606	3.05047	0.583273	0.00272594	0_0	0.378527	0.878683	N.S	N.S	TRUE	5	4	FALSE	3	2	1	5_4	Lagging	1	3_2	Lagging	other	LateLagging
ENSMUSG00000029394_Cdk2ap1	1.68278e-08	0.00372935	0.0957808	23.3671	10.3179	2.13488	8.36254e-08	0_2	0.0891572	0.393318	N.S	N.S	TRUE	3	3	TRUE	9	10	0	3_3	Same	-1	9_10	Leading	EarlyLeading	other
