## Supplemental File 1 for "Transcriptomic and proteomic dynamics of ovarian follicle group culture resemble *in vivo* folliculogenesis" (part 2 of 3)

### Sheet: SomaticCells (continued)
Gene	Day_pval	Cond_pval	Int_pval	Day_fstat	Cond_fstat	Int_fstat	Day_FDR	Day_SOMcluster	Cond_FDR	Int_FDR	Int_SOMcluster	Cond_SOMcluster	Genes_for_phaseshift	clusters_5x_kmeans	clusters_10x_kmeans	same_kmeans	Sin_5x	Sin_10x	kmeans_delta	kmeans_pair	kmeans_delta_label	Sin_delta	Sin_pair	Sin_delta_label	Sin_leading_split	Sin_lagging_split
ENSMUSG00000029397_Rchy1	3.59791e-08	0.835028	0.398464	21.5971	0.0443247	1.07582	1.60893e-07	0_0	0.940012	0.711478	N.S	N.S	TRUE	4	5	FALSE	3	3	-1	4_5	Leading	0	3_3	Same	other	other
ENSMUSG00000029401_Rilpl2	0.236162	0.104617	0.603455	1.47067	2.84499	0.736459	0.26007	N.S	0.397831	0.826427	N.S	N.S	FALSE
ENSMUSG00000029402_Snrnp35	0.00127108	0.763019	0.109667	5.743	0.0930059	2.03497	0.00207867	1_2	0.908041	0.416849	N.S	N.S	TRUE	2	3	FALSE	9	10	-1	2_3	Leading	-1	9_10	Leading	EarlyLeading	other
ENSMUSG00000029403_Cdkl2	8.2638e-07	0.683903	0.331712	15.3669	0.169851	1.21651	2.61014e-06	2_1	0.870349	0.66476	N.S	N.S	TRUE	6	6	TRUE	5	5	0	6_6	Same	0	5_5	Same	other	other
ENSMUSG00000029404_Arl6ip4	0.00305394	0.0972167	0.723048	4.92373	2.97878	0.568807	0.00467877	2_2	0.386427	0.884554	N.S	N.S	TRUE	2	2	TRUE	9	9	0	2_2	Same	0	9_9	Same	other	other
ENSMUSG00000029405_G3bp2	7.29675e-06	0.259131	0.019307	11.8931	1.33593	3.35931	1.84915e-05	0_2	0.587076	0.180791	N.S	N.S	TRUE	3	3	TRUE	10	10	0	3_3	Same	0	10_10	Same	other	other
ENSMUSG00000029406_Pitpnm2	9.95091e-08	0.741783	0.300969	19.3955	0.111106	1.28994	3.95002e-07	0_1	0.899127	0.638844	N.S	N.S	TRUE	4	3	FALSE	1	10	1	4_3	Lagging	-9	1_10	Lagging	other	EarlyLagging
ENSMUSG00000029407_Uso1	5.47367e-06	0.983619	0.530828	12.3168	0.000430432	0.845913	1.42578e-05	2_2	0.993599	0.785243	N.S	N.S	TRUE	2	2	TRUE	8	8	0	2_2	Same	0	8_8	Same	other	other
ENSMUSG00000029408_Abcb9	1.31583e-07	0.461353	0.713184	18.8226	0.560452	0.582344	5.07212e-07	0_0	0.741632	0.878683	N.S	N.S	TRUE	4	4	TRUE	2	2	0	4_4	Same	0	2_2	Same	other	other
ENSMUSG00000029410_Ppef2	8.64476e-06	0.0216597	0.0212238	11.6478	6.0329	3.28404	2.14957e-05	0_0	0.198169	0.189336	N.S	N.S	TRUE	5	4	FALSE	3	2	1	5_4	Lagging	1	3_2	Lagging	other	LateLagging
ENSMUSG00000029413_Naaa	7.26527e-14	0.0347732	0.232465	75.1837	5.00813	1.48235	3.35074e-12	0_0	0.24301	0.574361	N.S	N.S	TRUE	4	4	TRUE	2	2	0	4_4	Same	0	2_2	Same	other	other
ENSMUSG00000029414_Kntc1	8.35353e-08	0.185858	0.106308	19.7611	1.85494	2.0579	3.38907e-07	2_2	0.507966	0.410598	N.S	N.S	TRUE	2	2	TRUE	8	9	0	2_2	Same	-1	8_9	Leading	EarlyLeading	other
ENSMUSG00000029415_Sdad1	0.000129869	0.747575	0.597309	8.15293	0.105992	0.745419	0.000257375	0_2	0.901162	0.82249	N.S	N.S	TRUE	3	3	TRUE	10	10	0	3_3	Same	0	10_10	Same	other	other
ENSMUSG00000029416_Slc15a4	7.3558e-07	0.000424866	0.352728	15.5706	16.688	1.16975	2.34958e-06	0_0	0.0381513	0.678981	N.S	0_1	TRUE	5	5	TRUE	3	3	0	5_5	Same	0	3_3	Same	other	other
ENSMUSG00000029420_Rimbp2	2.09639e-05	0.225856	0.554145	10.4199	1.54518	0.80984	4.82375e-05	0_0	0.553028	0.79737	N.S	N.S	TRUE	5	4	FALSE	3	2	1	5_4	Lagging	1	3_2	Lagging	other	LateLagging
ENSMUSG00000029422_Rsrc2	2.18225e-05	0.00017189	0.0596707	10.3663	19.7266	2.4873	5.00295e-05	2_0	0.0250367	0.318791	N.S	0_0	TRUE	6	5	FALSE	4	3	1	6_5	Lagging	1	4_3	Lagging	other	LateLagging
ENSMUSG00000029423_Piwil1	0.0399561	0.000352162	0.00383158	2.79136	17.2986	4.72023	0.0502225	N.S	0.0340611	0.0696773	N.S	0_0	FALSE
ENSMUSG00000029426_Scarb2	7.58687e-11	0.625163	0.310821	39.7493	0.244938	1.2657	8.8016e-10	2_2	0.839069	0.647183	N.S	N.S	TRUE	1	1	TRUE	6	7	0	1_1	Same	-1	6_7	Leading	MidLeading	other
ENSMUSG00000029427_Zcchc8	0.0527529	0.0885487	0.193406	2.58012	3.15136	1.61802	0.0649095	N.S	0.369338	0.532463	N.S	N.S	FALSE
ENSMUSG00000029428_Stx2	0.180248	0.090774	0.473554	1.66983	3.10525	0.939351	0.202581	N.S	0.374365	0.755487	N.S	N.S	FALSE
ENSMUSG00000029430_Ran	1.32086e-11	0.524939	0.185723	46.8327	0.416241	1.64784	2.12923e-10	2_2	0.781461	0.524065	N.S	N.S	TRUE	2	2	TRUE	8	9	0	2_2	Same	-1	8_9	Leading	EarlyLeading	other
ENSMUSG00000029431_B3gnt4	0.33168	0.0485604	0.650473	1.21659	4.31865	0.669298	0.355903	N.S	0.28323	0.849709	N.S	N.S	FALSE
ENSMUSG00000029432_Nipsnap2	5.28266e-10	0.567604	0.234337	33.0032	0.335905	1.47642	4.31328e-09	0_0	0.808488	0.576025	N.S	N.S	TRUE	5	4	FALSE	3	3	1	5_4	Lagging	0	3_3	Same	other	other
ENSMUSG00000029433_Diablo	0.00608024	0.666072	0.834057	4.31611	0.190903	0.414349	0.00882853	0_1	0.86156	0.932057	N.S	N.S	TRUE	4	4	TRUE	1	2	0	4_4	Same	-1	1_2	Leading	EarlyLeading	other
ENSMUSG00000029434_Vps33a	3.0991e-10	0.351768	0.77792	34.7501	0.901787	0.49341	2.77983e-09	0_0	0.665627	0.907698	N.S	N.S	TRUE	4	5	FALSE	3	3	-1	4_5	Leading	0	3_3	Same	other	other
ENSMUSG00000029436_Mmp17	0.00176678	0.607805	0.0203691	5.42891	0.270434	3.31667	0.00280899	2_2	0.829544	0.185359	N.S	N.S	TRUE	1	3	FALSE	8	9	-2	1_3	other	-1	8_9	Leading	EarlyLeading	other
ENSMUSG00000029438_Bcl7a	0.0908321	0.570029	0.963306	2.17411	0.331687	0.19047	0.107362	N.S	0.809899	0.98754	N.S	N.S	FALSE
ENSMUSG00000029439_Sfswap	0.0246853	0.0475366	0.819001	3.16477	4.3618	0.435918	0.0321848	2_2	0.280094	0.925471	N.S	N.S	TRUE	1	1	TRUE	7	6	0	1_1	Same	1	7_6	Lagging	other	MidLagging
ENSMUSG00000029440_Psmd9	0.225731	0.33307	0.605555	1.50409	0.975893	0.733408	0.249574	N.S	0.649337	0.827651	N.S	N.S	FALSE
ENSMUSG00000029446_Psph	0.794872	0.319772	0.032447	0.469871	1.03222	2.95157	0.803896	N.S	0.638116	0.233801	N.S	N.S	FALSE
ENSMUSG00000029447_Cct6a	3.62782e-11	0.161966	0.0068805	42.6137	2.08205	4.21012	4.80473e-10	0_2	0.478163	0.100479	N.S	N.S	TRUE	3	3	TRUE	9	10	0	3_3	Same	-1	9_10	Leading	EarlyLeading	other
ENSMUSG00000029449_Rhof	0.363186	0.0680873	0.273216	1.14739	3.65002	1.36238	0.386889	N.S	0.330688	0.612946	N.S	N.S	FALSE
ENSMUSG00000029451_Gm13103	0.000514902	0.0129026	0.132545	6.64668	7.21671	1.89559	0.00090529	0_0	0.156552	0.453775	N.S	N.S	TRUE	5	4	FALSE	3	2	1	5_4	Lagging	1	3_2	Lagging	other	LateLagging
ENSMUSG00000029452_Tmem116	0.105353	0.145598	0.0252919	2.06456	2.26237	3.1457	0.123269	N.S	0.456285	0.205024	N.S	N.S	FALSE
ENSMUSG00000029454_Mapkapk5	0.0161595	0.000236887	0.0507063	3.50202	18.6221	2.61004	0.0217369	2_1	0.0284365	0.293521	N.S	1_0	TRUE	6	1	FALSE	5	8	5	6_1	Leading	-3	5_8	other	other	other
ENSMUSG00000029455_Aldh2	0.00419693	0.218633	0.560505	4.63946	1.59581	0.800167	0.00627206	0_2	0.54514	0.801751	N.S	N.S	TRUE	3	3	TRUE	10	10	0	3_3	Same	0	10_10	Same	other	other
ENSMUSG00000029456_Acad10	0.000102691	0.00771044	0.198791	8.4265	8.45751	1.59781	0.000207689	0_0	0.121537	0.539135	N.S	N.S	TRUE	5	5	TRUE	3	3	0	5_5	Same	0	3_3	Same	other	other
ENSMUSG00000029458_Brap	0.00171014	0.103336	0.668551	5.45965	2.86735	0.644003	0.00272816	0_0	0.395739	0.858501	N.S	N.S	TRUE	4	4	TRUE	2	1	0	4_4	Same	1	2_1	Lagging	other	EarlyLagging
ENSMUSG00000029461_Fam168a	1.67334e-06	0.0643401	0.212769	14.173	3.7599	1.54774	4.89906e-06	2_2	0.322577	0.551422	N.S	N.S	TRUE	2	1	FALSE	8	7	1	2_1	Lagging	1	8_7	Lagging	other	MidLagging
ENSMUSG00000029462_Vps29	2.43418e-06	0.0694674	0.311993	13.5664	3.61127	1.26286	6.88635e-06	2_2	0.334051	0.64798	N.S	N.S	TRUE	1	1	TRUE	7	7	0	1_1	Same	0	7_7	Same	other	other
ENSMUSG00000029463_Fam216a	4.88218e-07	0.101104	0.656203	16.3038	2.90709	0.661255	1.62445e-06	2_2	0.393259	0.85254	N.S	N.S	TRUE	2	2	TRUE	8	8	0	2_2	Same	0	8_8	Same	other	other
ENSMUSG00000029464_Gpn3	0.0496514	0.0872324	0.855712	2.62595	3.17927	0.3826	0.0613385	N.S	0.367369	0.942709	N.S	N.S	FALSE
ENSMUSG00000029465_Arpc3	0.00152905	0.469617	0.3377	5.56579	0.539843	1.20293	0.0024585	2_2	0.74629	0.66884	N.S	N.S	TRUE	1	2	FALSE	7	9	-1	1_2	Leading	-2	7_9	Leading2	EarlyLeading	other
ENSMUSG00000029466_Anapc7	8.92213e-06	0.262936	0.349441	11.6025	1.31421	1.1769	2.21107e-05	2_2	0.590426	0.676978	N.S	N.S	TRUE	2	2	TRUE	8	9	0	2_2	Same	-1	8_9	Leading	EarlyLeading	other
ENSMUSG00000029467_Atp2a2	0.000285665	0.0362922	0.365446	7.27095	4.9183	1.14263	0.000528519	2_2	0.247554	0.689343	N.S	N.S	TRUE	2	2	TRUE	8	9	0	2_2	Same	-1	8_9	Leading	EarlyLeading	other
ENSMUSG00000029468_P2rx7	1.86597e-05	0.843871	0.567091	10.5763	0.0396358	0.790222	4.33421e-05	0_0	0.942299	0.805993	N.S	N.S	TRUE	4	4	TRUE	2	2	0	4_4	Same	0	2_2	Same	other	other
ENSMUSG00000029469_Ift81	7.43032e-06	0.0534082	0.254788	11.8667	4.12738	1.41437	1.87906e-05	0_0	0.294953	0.596876	N.S	N.S	TRUE	5	5	TRUE	3	3	0	5_5	Same	0	3_3	Same	other	other
ENSMUSG00000029470_P2rx4	2.07352e-06	0.108262	0.423559	13.8237	2.78307	1.02808	5.95322e-06	2_0	0.402644	0.725844	N.S	N.S	TRUE	6	6	TRUE	4	4	0	6_6	Same	0	4_4	Same	other	other
ENSMUSG00000029471_Camkk2	1.68099e-05	0.525512	0.0787035	10.7178	0.415082	2.28043	3.93968e-05	1_2	0.781594	0.358486	N.S	N.S	TRUE	3	3	TRUE	9	10	0	3_3	Same	-1	9_10	Leading	EarlyLeading	other
ENSMUSG00000029472_Anapc5	0.00123765	0.256112	0.0228015	5.76877	1.35346	3.2273	0.00202851	0_1	0.584404	0.194692	N.S	N.S	TRUE	5	4	FALSE	3	1	1	5_4	Lagging	2	3_1	Lagging2	other	LateLagging
ENSMUSG00000029474_Rnf34	0.000105732	0.24744	0.923805	8.39223	1.40532	0.272273	0.000213298	0_0	0.57617	0.971509	N.S	N.S	TRUE	5	5	TRUE	3	3	0	5_5	Same	0	3_3	Same	other	other
ENSMUSG00000029475_Kdm2b	3.30762e-09	0.84609	0.666585	27.5528	0.0385025	0.646743	2.02991e-08	0_0	0.943282	0.857341	N.S	N.S	TRUE	5	4	FALSE	3	3	1	5_4	Lagging	0	3_3	Same	other	other
ENSMUSG00000029478_Ncor2	5.25689e-11	0.251691	0.28826	41.1517	1.37961	1.32231	6.49001e-10	0_0	0.580874	0.628027	N.S	N.S	TRUE	4	5	FALSE	3	3	-1	4_5	Leading	0	3_3	Same	other	other
ENSMUSG00000029480_Dhx37	2.88824e-05	0.678162	0.341865	9.99705	0.17647	1.1936	6.46218e-05	0_0	0.867281	0.672187	N.S	N.S	TRUE	4	4	TRUE	2	2	0	4_4	Same	0	2_2	Same	other	other
ENSMUSG00000029482_Aacs	1.20722e-07	0.232187	0.22096	18.9978	1.50245	1.51987	4.68869e-07	2_2	0.559338	0.560748	N.S	N.S	TRUE	1	2	FALSE	7	8	-1	1_2	Leading	-1	7_8	Leading	MidLeading	other
ENSMUSG00000029484_Anxa3	4.6855e-12	0.571717	0.901338	51.5452	0.328772	0.31121	9.18967e-11	0_0	0.810731	0.961226	N.S	N.S	TRUE	4	4	TRUE	2	3	0	4_4	Same	-1	2_3	Leading	LateLeading	other
ENSMUSG00000029486_Mrpl1	0.00102172	0.692948	0.403387	5.95568	0.159721	1.06626	0.00169995	0_2	0.874438	0.714871	N.S	N.S	TRUE	3	3	TRUE	9	10	0	3_3	Same	-1	9_10	Leading	EarlyLeading	other
ENSMUSG00000029490_Mfsd7a	3.11106e-06	0.718204	0.338479	13.1793	0.133328	1.20118	8.5958e-06	0_0	0.887579	0.669424	N.S	N.S	TRUE	5	5	TRUE	3	3	0	5_5	Same	0	3_3	Same	other	other
ENSMUSG00000029491_Pde6b	0.0222644	0.0212487	0.178128	3.24613	6.07552	1.67853	0.0292652	0_0	0.196784	0.516001	N.S	N.S	TRUE	5	4	FALSE	3	2	1	5_4	Lagging	1	3_2	Lagging	other	LateLagging
ENSMUSG00000029499_Pxmp2	3.44514e-08	0.180513	0.0237662	21.6952	1.90254	3.19462	1.54757e-07	0_0	0.501043	0.198553	N.S	N.S	TRUE	4	4	TRUE	2	1	0	4_4	Same	1	2_1	Lagging	other	EarlyLagging
ENSMUSG00000029500_Pgam5	2.04439e-07	0.900215	0.261381	17.9455	0.016059	1.39538	7.47694e-07	0_0	0.965384	0.602742	N.S	N.S	TRUE	4	4	TRUE	1	2	0	4_4	Same	-1	1_2	Leading	EarlyLeading	other
ENSMUSG00000029501_Ankle2	4.90811e-14	0.0694706	0.000632932	77.8607	3.61118	6.43469	2.45783e-12	0_0	0.334051	0.0238594	0_0	N.S	TRUE	4	4	TRUE	3	2	0	4_4	Same	1	3_2	Lagging	other	LateLagging
ENSMUSG00000029502_Golga3	0.0204523	0.277941	0.361282	3.31343	1.2324	1.15142	0.027047	2_2	0.606316	0.685852	N.S	N.S	TRUE	2	1	FALSE	8	7	1	2_1	Lagging	1	8_7	Lagging	other	MidLagging
ENSMUSG00000029504_Ddx51	1.52492e-07	0.84218	0.240085	18.5255	0.0405117	1.45847	5.7768e-07	0_1	0.942155	0.58232	N.S	N.S	TRUE	3	4	FALSE	10	2	-1	3_4	Leading	8	10_2	Leading2	EarlyLeading	other
ENSMUSG00000029505_Ep400	0.000190786	0.766589	0.0616629	7.7157	0.090136	2.46264	0.000363981	0_0	0.91022	0.323809	N.S	N.S	TRUE	4	5	FALSE	1	3	-1	4_5	Leading	-2	1_3	Leading2	LateLeading	other
ENSMUSG00000029507_Pus1	0.000837895	0.550987	0.313358	6.15194	0.365785	1.25957	0.00141412	0_2	0.798484	0.648705	N.S	N.S	TRUE	3	3	TRUE	10	1	0	3_3	Same	9	10_1	Leading	EarlyLeading	other
ENSMUSG00000029510_Gpc2	0.0467525	0.100425	0.606146	2.67158	2.91938	0.73255	0.0580156	N.S	0.391653	0.828238	N.S	N.S	FALSE
ENSMUSG00000029512_Ulk1	6.998e-13	0.627058	0.467062	61.3231	0.242249	0.950453	1.98074e-11	0_0	0.839949	0.751543	N.S	N.S	TRUE	5	5	TRUE	3	3	0	5_5	Same	0	3_3	Same	other	other
ENSMUSG00000029513_Prkab1	1.46594e-07	0.5484	0.363375	18.6046	0.370593	1.14699	5.57459e-07	0_0	0.796768	0.687421	N.S	N.S	TRUE	4	5	FALSE	2	3	-1	4_5	Leading	-1	2_3	Leading	LateLeading	other
ENSMUSG00000029516_Cit	4.64295e-06	0.742697	0.487215	12.564	0.11029	0.916359	1.22926e-05	2_2	0.899216	0.763433	N.S	N.S	TRUE	2	2	TRUE	8	8	0	2_2	Same	0	8_8	Same	other	other
ENSMUSG00000029518_Rab35	0.307499	0.202481	0.605366	1.27379	1.71701	0.733682	0.331659	N.S	0.529052	0.827557	N.S	N.S	FALSE
ENSMUSG00000029521_Chek2	2.55876e-08	0.447146	0.49095	22.3772	0.597325	0.910156	1.1931e-07	2_2	0.732116	0.764663	N.S	N.S	TRUE	1	2	FALSE	8	8	-1	1_2	Leading	0	8_8	Same	other	other
ENSMUSG00000029522_Pla2g1b	1.42099e-10	0.268777	0.42586	37.4477	1.28165	1.02382	1.46568e-09	0_0	0.597044	0.726679	N.S	N.S	TRUE	4	4	TRUE	2	2	0	4_4	Same	0	2_2	Same	other	other
ENSMUSG00000029524_Sirt4	0.000411864	0.301712	0.96806	6.87989	1.11405	0.178443	0.00073785	1_0	0.623539	0.988619	N.S	N.S	TRUE	5	5	TRUE	4	4	0	5_5	Same	0	4_4	Same	other	other
ENSMUSG00000029528_Pxn	8.6848e-13	0.759534	0.327834	60.1331	0.0958545	1.22543	2.37529e-11	0_0	0.906429	0.661689	N.S	N.S	TRUE	5	5	TRUE	3	3	0	5_5	Same	0	3_3	Same	other	other
ENSMUSG00000029534_St7	2.30715e-10	0.77639	0.0872317	35.7505	0.0825102	2.20407	2.18772e-09	2_2	0.914232	0.377039	N.S	N.S	TRUE	1	1	TRUE	8	7	0	1_1	Same	1	8_7	Lagging	other	MidLagging
ENSMUSG00000029535_Triap1	0.000125903	0.841041	0.793328	8.18877	0.0411067	0.472024	0.000250357	0_0	0.94194	0.914889	N.S	N.S	TRUE	4	5	FALSE	2	3	-1	4_5	Leading	-1	2_3	Leading	LateLeading	other
ENSMUSG00000029536_Gatc	0.142226	0.930429	0.459475	1.84381	0.00778388	0.963574	0.162942	N.S	0.976042	0.747517	N.S	N.S	FALSE
ENSMUSG00000029538_Srsf9	3.5697e-06	0.102472	0.0494175	12.9657	2.88261	2.62953	9.71863e-06	2_2	0.39482	0.289028	N.S	N.S	TRUE	1	2	FALSE	8	9	-1	1_2	Leading	-1	8_9	Leading	EarlyLeading	other
ENSMUSG00000029544_Cabp1	5.55577e-05	0.273582	0.358097	9.16707	1.25556	1.1582	0.000118221	0_0	0.601695	0.683408	N.S	N.S	TRUE	4	5	FALSE	3	3	-1	4_5	Leading	0	3_3	Same	other	other
ENSMUSG00000029545_Acads	1.6836e-07	0.642735	0.560083	18.328	0.220716	0.800808	6.29341e-07	0_0	0.847955	0.801552	N.S	N.S	TRUE	5	5	TRUE	3	3	0	5_5	Same	0	3_3	Same	other	other
ENSMUSG00000029547_Ints1	0.0607963	0.195052	0.0219031	2.47326	1.77686	3.25908	0.0740103	N.S	0.519587	0.191584	N.S	N.S	FALSE
ENSMUSG00000029550_Sppl3	1.54904e-08	0.455611	0.722756	23.5668	0.575129	0.569207	7.78013e-08	2_2	0.738142	0.884554	N.S	N.S	TRUE	1	1	TRUE	8	8	0	1_1	Same	0	8_8	Same	other	other
ENSMUSG00000029551_Psmg3	0.718586	0.41851	0.424127	0.574928	0.677626	1.02703	0.731112	N.S	0.714764	0.726083	N.S	N.S	FALSE
ENSMUSG00000029552_Tes	1.91221e-09	0.298132	0.796406	29.0949	1.13107	0.46773	1.27275e-08	2_2	0.621069	0.916013	N.S	N.S	TRUE	1	1	TRUE	7	7	0	1_1	Same	0	7_7	Same	other	other
ENSMUSG00000029554_Mad1l1	1.49563e-07	0.0819414	0.0671078	18.5643	3.29654	2.39926	5.67476e-07	0_2	0.358562	0.33685	N.S	N.S	TRUE	3	3	TRUE	10	10	0	3_3	Same	0	10_10	Same	other	other
ENSMUSG00000029557_Mrm2	0.00443005	0.994167	0.355856	4.59178	5.45658e-05	1.163	0.00659598	0_0	0.998177	0.681978	N.S	N.S	TRUE	4	5	FALSE	2	3	-1	4_5	Leading	-1	2_3	Leading	LateLeading	other
ENSMUSG00000029559_2210016L21Rik	0.00017455	0.87689	0.361723	7.81562	0.0245154	1.15048	0.000336037	0_0	0.956207	0.686263	N.S	N.S	TRUE	4	4	TRUE	3	2	0	4_4	Same	1	3_2	Lagging	other	LateLagging
ENSMUSG00000029560_Snx8	3.89504e-10	0.975007	0.989885	33.9918	0.0010022	0.106165	3.36708e-09	0_0	0.991288	0.996708	N.S	N.S	TRUE	5	4	FALSE	3	3	1	5_4	Lagging	0	3_3	Same	other	other
ENSMUSG00000029561_Oasl2	0.00577689	0.19301	0.404724	4.36025	1.7938	1.06369	0.00842202	2_0	0.516285	0.715891	N.S	N.S	TRUE	6	6	TRUE	4	6	0	6_6	Same	-2	4_6	Leading2	MidLeading	other
ENSMUSG00000029563_Foxp2	2.09884e-10	0.283231	0.373117	36.0765	1.20492	1.12666	2.02076e-09	0_0	0.610697	0.694503	N.S	N.S	TRUE	4	5	FALSE	3	3	-1	4_5	Leading	0	3_3	Same	other	other
ENSMUSG00000029564_4930519G04Rik	0.302375	0.394094	0.371778	1.28644	0.753091	1.12943	0.326778	N.S	0.698109	0.693529	N.S	N.S	FALSE
ENSMUSG00000029569_Tmem168	0.667568	0.125563	0.183687	0.645373	2.51911	1.65594	0.682487	N.S	0.428726	0.521571	N.S	N.S	FALSE
ENSMUSG00000029571_Tmem106b	0.000650874	0.136164	0.433339	6.40624	2.37767	1.0101	0.00112301	0_0	0.444277	0.731859	N.S	N.S	TRUE	5	5	TRUE	3	3	0	5_5	Same	0	3_3	Same	other	other
ENSMUSG00000029575_Mmab	2.18136e-08	0.363648	0.712306	22.7501	0.857537	0.58355	1.04357e-07	2_2	0.675198	0.878624	N.S	N.S	TRUE	1	1	TRUE	7	7	0	1_1	Same	0	7_7	Same	other	other
ENSMUSG00000029577_Ube3b	0.000871174	0.645607	0.609791	6.11316	0.216905	0.727271	0.00146576	2_1	0.849467	0.829506	N.S	N.S	TRUE	6	6	TRUE	5	5	0	6_6	Same	0	5_5	Same	other	other
ENSMUSG00000029578_Wipi2	0.00091631	0.591792	0.710174	6.06305	0.295403	0.586478	0.00153589	0_0	0.82065	0.878066	N.S	N.S	TRUE	4	5	FALSE	2	3	-1	4_5	Leading	-1	2_3	Leading	LateLeading	other
ENSMUSG00000029580_Actb	0.000937229	0.215425	0.510942	6.04071	1.61898	0.877514	0.00156878	1_0	0.541651	0.774235	N.S	N.S	TRUE	5	5	TRUE	3	3	0	5_5	Same	0	3_3	Same	other	other
ENSMUSG00000029581_Fscn1	3.37771e-07	0.317531	0.836681	16.9842	1.04203	0.410552	1.16986e-06	2_2	0.636333	0.932916	N.S	N.S	TRUE	2	2	TRUE	9	9	0	2_2	Same	0	9_9	Same	other	other
ENSMUSG00000029587_Zfp12	6.01521e-08	0.894516	0.713954	20.4617	0.0179573	0.581286	2.53141e-07	0_0	0.963531	0.879251	N.S	N.S	TRUE	5	5	TRUE	3	3	0	5_5	Same	0	3_3	Same	other	other
ENSMUSG00000029591_Ung	1.83786e-08	0.957825	0.0964223	23.156	0.00285562	2.12994	9.02717e-08	1_2	0.985316	0.393738	N.S	N.S	TRUE	3	3	TRUE	9	9	0	3_3	Same	0	9_9	Same	other	other
ENSMUSG00000029592_Usp30	7.14753e-10	0.204768	0.279395	32.0468	1.69913	1.34568	5.53427e-09	0_0	0.531662	0.618616	N.S	N.S	TRUE	5	5	TRUE	3	3	0	5_5	Same	0	3_3	Same	other	other
ENSMUSG00000029594_Rbm19	0.139983	0.0983185	0.432725	1.85549	2.95813	1.01122	0.160547	N.S	0.388454	0.731479	N.S	N.S	FALSE
ENSMUSG00000029596_Sdsl	2.12364e-05	0.321571	0.826283	10.4026	1.02441	0.42553	4.87985e-05	0_0	0.639891	0.928803	N.S	N.S	TRUE	4	4	TRUE	2	3	0	4_4	Same	-1	2_3	Leading	LateLeading	other
ENSMUSG00000029598_Plbd2	7.87219e-06	0.485663	0.321508	11.7828	0.501501	1.24018	1.97839e-05	1_0	0.756362	0.655486	N.S	N.S	TRUE	5	5	TRUE	3	3	0	5_5	Same	0	3_3	Same	other	other
ENSMUSG00000029599_Ddx54	0.229256	0.758716	0.242705	1.49263	0.0965307	1.45043	0.253024	N.S	0.906168	0.585001	N.S	N.S	FALSE
ENSMUSG00000029600_Rita1	0.000736509	0.037425	0.508802	6.28117	4.854	0.880964	0.00125528	2_1	0.251011	0.773206	N.S	N.S	TRUE	6	6	TRUE	5	5	0	6_6	Same	0	5_5	Same	other	other
ENSMUSG00000029602_Rasal1	0.000486025	0.956964	0.269579	6.70657	0.00297358	1.37238	0.000858085	1_0	0.985316	0.610587	N.S	N.S	TRUE	5	5	TRUE	4	3	0	5_5	Same	1	4_3	Lagging	other	LateLagging
ENSMUSG00000029603_Dtx1	3.61825e-06	0.983374	0.0984194	12.9448	0.00044343	2.1148	9.83341e-06	0_0	0.993586	0.397098	N.S	N.S	TRUE	5	5	TRUE	3	4	0	5_5	Same	-1	3_4	Leading	LateLeading	other
ENSMUSG00000029605_Oas1b	0.131482	0.163873	0.312282	1.90151	2.06246	1.26216	0.151413	N.S	0.480132	0.648059	N.S	N.S	FALSE
ENSMUSG00000029608_Rph3a	0.0577629	0.326389	0.935285	2.51173	1.0038	0.250782	0.0706019	N.S	0.643576	0.976746	N.S	N.S	FALSE
ENSMUSG00000029610_Aimp2	0.000505044	0.434227	0.644441	6.66671	0.632524	0.677795	0.000889252	0_2	0.724566	0.847077	N.S	N.S	TRUE	3	3	TRUE	10	10	0	3_3	Same	0	10_10	Same	other	other
ENSMUSG00000029613_Eif2ak1	0.0351249	0.896508	0.0458022	2.89033	0.0172815	2.68719	0.0445704	2_0	0.964243	0.279873	N.S	N.S	TRUE	6	5	FALSE	4	3	1	6_5	Lagging	1	4_3	Lagging	other	LateLagging
ENSMUSG00000029614_Rpl6	2.26332e-08	0.109813	0.0391846	22.6635	2.75745	2.80629	1.07731e-07	1_2	0.405876	0.259382	N.S	N.S	TRUE	2	3	FALSE	9	9	-1	2_3	Leading	0	9_9	Same	other	other
ENSMUSG00000029616_Erp29	9.99278e-14	0.859016	0.0842114	73.0715	0.0322369	2.2302	4.2452e-12	2_2	0.947891	0.371717	N.S	N.S	TRUE	1	2	FALSE	8	8	-1	1_2	Leading	0	8_8	Same	other	other
ENSMUSG00000029617_Ccz1	0.00584637	0.743105	0.17319	4.34993	0.109927	1.69918	0.00851525	2_2	0.899479	0.510654	N.S	N.S	TRUE	1	2	FALSE	6	9	-1	1_2	Leading	-3	6_9	other	other	other
ENSMUSG00000029621_Arpc1a	3.00581e-05	0.242484	0.622995	9.94517	1.43602	0.708272	6.70661e-05	0_0	0.57131	0.837518	N.S	N.S	TRUE	5	5	TRUE	3	3	0	5_5	Same	0	3_3	Same	other	other
ENSMUSG00000029622_Arpc1b	0.0354792	0.582193	0.805801	2.8826	0.311065	0.454571	0.0449795	2_0	0.816306	0.920482	N.S	N.S	TRUE	6	6	TRUE	5	4	0	6_6	Same	1	5_4	Lagging	other	LateLagging
ENSMUSG00000029623_Pdap1	1.45961e-07	0.705346	0.497745	18.6133	0.146423	0.898957	5.55177e-07	2_2	0.881669	0.767778	N.S	N.S	TRUE	2	2	TRUE	9	9	0	2_2	Same	0	9_9	Same	other	other
ENSMUSG00000029624_Ptcd1	3.28653e-09	0.394221	0.120555	27.5705	0.752679	1.96529	2.01842e-08	0_0	0.698189	0.435822	N.S	N.S	TRUE	5	4	FALSE	3	3	1	5_4	Lagging	0	3_3	Same	other	other
ENSMUSG00000029625_Cpsf4	0.000393738	0.065391	0.650766	6.92739	3.72837	0.668886	0.000708301	0_2	0.325459	0.849709	N.S	N.S	TRUE	3	3	TRUE	10	10	0	3_3	Same	0	10_10	Same	other	other
ENSMUSG00000029627_Zkscan14	1.28456e-06	0.546446	0.870332	14.6124	0.374255	0.360524	3.85846e-06	0_0	0.795184	0.948758	N.S	N.S	TRUE	5	5	TRUE	3	3	0	5_5	Same	0	3_3	Same	other	other
ENSMUSG00000029629_Phf14	1.98356e-07	0.039485	0.889508	18.0046	4.74247	0.330508	7.2828e-07	0_0	0.258669	0.955439	N.S	N.S	TRUE	4	4	TRUE	2	2	0	4_4	Same	0	2_2	Same	other	other
ENSMUSG00000029632_Ndufa4	1.01198e-07	0.0366148	0.0875399	19.3606	4.89976	2.20146	4.00391e-07	0_2	0.248593	0.377339	N.S	N.S	TRUE	3	3	TRUE	9	10	0	3_3	Same	-1	9_10	Leading	EarlyLeading	other
ENSMUSG00000029633_Gm5578	0.0701301	0.0245627	0.000866634	2.36635	5.75528	6.11836	0.0844555	N.S	0.210979	0.0285938	1_1	N.S	TRUE	2	1	FALSE	9	5	1	2_1	Lagging	4	9_5	Discordant	other	other
ENSMUSG00000029634_Rnf6	0.00530687	0.104008	0.101615	4.43379	2.85557	2.0912	0.0077871	2_0	0.396675	0.403109	N.S	N.S	TRUE	6	6	TRUE	4	5	0	6_6	Same	-1	4_5	Leading	LateLeading	other
ENSMUSG00000029635_Cdk8	5.96179e-05	0.016437	0.00793304	9.08017	6.65537	4.08923	0.000126183	0_1	0.175332	0.109612	N.S	N.S	TRUE	4	4	TRUE	2	2	0	4_4	Same	0	2_2	Same	other	other
ENSMUSG00000029636_Wasf3	0.00129617	0.358751	0.378309	5.72414	0.875523	1.11601	0.00211582	0_1	0.671335	0.698624	N.S	N.S	TRUE	4	3	FALSE	2	1	1	4_3	Lagging	1	2_1	Lagging	other	EarlyLagging
ENSMUSG00000029638_Glcci1	0.486546	0.108454	0.00791127	0.917475	2.77987	4.09155	0.508225	N.S	0.403007	0.1094	N.S	N.S	FALSE
ENSMUSG00000029640_Usp12	0.541845	0.265539	0.521757	0.828746	1.29958	0.860227	0.562089	N.S	0.593295	0.779652	N.S	N.S	FALSE
ENSMUSG00000029641_Rasl11a	1.03749e-10	0.549374	0.742111	38.5864	0.368778	0.54267	1.13807e-09	0_0	0.797594	0.892657	N.S	N.S	TRUE	4	4	TRUE	2	3	0	4_4	Same	-1	2_3	Leading	LateLeading	other
ENSMUSG00000029642_Polr1d	0.006815	0.60219	0.411978	4.21829	0.279028	1.04982	0.0098104	0_2	0.826722	0.718855	N.S	N.S	TRUE	3	4	FALSE	10	2	-1	3_4	Leading	8	10_2	Leading2	EarlyLeading	other
ENSMUSG00000029644_Pdx1	0.055196	0.0103111	0.450132	2.54596	7.74917	0.979962	0.0676795	N.S	0.140974	0.742437	N.S	N.S	FALSE
ENSMUSG00000029647_Pan3	4.99846e-07	0.51136	0.304428	16.261	0.44441	1.28135	1.6602e-06	0_0	0.772034	0.642445	N.S	N.S	TRUE	4	5	FALSE	2	3	-1	4_5	Leading	-1	2_3	Leading	LateLeading	other
ENSMUSG00000029648_Flt1	0.518525	0.262773	0.81078	0.865367	1.31513	0.44756	0.539266	N.S	0.590426	0.922426	N.S	N.S	FALSE
ENSMUSG00000029649_Pomp	3.10576e-05	0.365247	0.268514	9.90275	0.851737	1.37533	6.9123e-05	2_2	0.676239	0.610093	N.S	N.S	TRUE	2	2	TRUE	8	9	0	2_2	Same	-1	8_9	Leading	EarlyLeading	other
ENSMUSG00000029650_Slc46a3	1.45969e-06	0.307196	0.763381	14.3988	1.08852	0.513462	4.33147e-06	2_1	0.628603	0.901002	N.S	N.S	TRUE	6	6	TRUE	5	5	0	6_6	Same	0	5_5	Same	other	other
ENSMUSG00000029651_Mtus2	1.50803e-06	0.93223	0.243431	14.3447	0.00738509	1.44821	4.46005e-06	0_0	0.976369	0.585892	N.S	N.S	TRUE	4	4	TRUE	2	2	0	4_4	Same	0	2_2	Same	other	other
ENSMUSG00000029655_N4bp2l2	0.00316181	0.266484	0.238884	4.89237	1.29432	1.46219	0.00483134	1_0	0.594505	0.581024	N.S	N.S	TRUE	5	5	TRUE	2	3	0	5_5	Same	-1	2_3	Leading	LateLeading	other
ENSMUSG00000029656_C8b	0.00105389	0.00574454	0.247699	5.92526	9.19574	1.43533	0.00174867	0_0	0.106548	0.591179	N.S	N.S	TRUE	5	4	FALSE	3	2	1	5_4	Lagging	1	3_2	Lagging	other	LateLagging
ENSMUSG00000029657_Hsph1	1.61094e-07	0.22984	0.0244334	18.4158	1.51812	3.17283	6.06333e-07	0_2	0.557156	0.201147	N.S	N.S	TRUE	3	3	TRUE	10	10	0	3_3	Same	0	10_10	Same	other	other
ENSMUSG00000029660_Tex26	0.00284027	0.00313056	0.037059	4.98952	10.7857	2.84908	0.00437	0_1	0.0848142	0.251811	N.S	N.S	TRUE	5	4	FALSE	3	1	1	5_4	Lagging	2	3_1	Lagging2	other	LateLagging
ENSMUSG00000029661_Col1a2	2.33257e-08	0.499803	0.20975	22.5929	0.469455	1.55828	1.10406e-07	0_0	0.765511	0.548565	N.S	N.S	TRUE	4	4	TRUE	2	1	0	4_4	Same	1	2_1	Lagging	other	EarlyLagging
ENSMUSG00000029669_Tspan12	7.66031e-10	0.493701	0.215046	31.8309	0.48309	1.53989	5.85895e-09	2_2	0.761627	0.554088	N.S	N.S	TRUE	1	1	TRUE	7	8	0	1_1	Same	-1	7_8	Leading	MidLeading	other
ENSMUSG00000029670_Ing3	0.0464072	0.98063	0.405107	2.67721	0.000601909	1.06295	0.0576505	N.S	0.992931	0.715951	N.S	N.S	FALSE
ENSMUSG00000029672_Fam3c	5.39392e-07	0.894263	0.297541	16.1232	0.018044	1.29855	1.77656e-06	0_2	0.963396	0.635479	N.S	N.S	TRUE	3	3	TRUE	10	9	0	3_3	Same	1	10_9	Lagging	other	EarlyLagging
ENSMUSG00000029673_Auts2	0.687791	0.0209959	0.253377	0.617313	6.1022	1.4185	0.70189	N.S	0.19645	0.596746	N.S	N.S	FALSE
ENSMUSG00000029674_Limk1	0.000116308	0.148888	0.141954	8.28078	2.22424	1.84522	0.000233029	1_0	0.461806	0.466366	N.S	N.S	TRUE	5	5	TRUE	3	3	0	5_5	Same	0	3_3	Same	other	other
ENSMUSG00000029675_Eln	8.97382e-09	0.0677793	0.948809	24.9182	3.65879	0.223432	4.81124e-08	0_0	0.330396	0.98216	N.S	N.S	TRUE	4	4	TRUE	2	2	0	4_4	Same	0	2_2	Same	other	other
ENSMUSG00000029676_Pot1a	0.923763	0.81584	0.867696	0.27235	0.0554469	0.36455	0.926609	N.S	0.930833	0.947585	N.S	N.S	FALSE
ENSMUSG00000029681_Bcl7b	0.121038	0.931458	0.92567	1.96235	0.00755463	0.26887	0.14012	N.S	0.976369	0.972375	N.S	N.S	FALSE
ENSMUSG00000029682_Spam1	0.0311584	0.0067672	0.466062	2.98296	8.78219	0.952171	0.0399234	1_0	0.1143	0.751078	N.S	N.S	TRUE	5	4	FALSE	3	3	1	5_4	Lagging	0	3_3	Same	other	other
ENSMUSG00000029684_Wasl	6.2018e-05	0.209397	0.0490415	9.03176	1.66369	2.63532	0.000130757	0_0	0.53644	0.288021	N.S	N.S	TRUE	5	4	FALSE	3	2	1	5_4	Lagging	1	3_2	Lagging	other	LateLagging
ENSMUSG00000029685_Asb15	0.578294	0.472285	0.284028	0.773458	0.533316	1.33338	0.596842	N.S	0.747977	0.623612	N.S	N.S	FALSE
ENSMUSG00000029686_Cul1	1.97635e-05	0.892249	0.932736	10.4989	0.0187425	0.255671	4.5699e-05	0_0	0.962599	0.975787	N.S	N.S	TRUE	4	4	TRUE	2	2	0	4_4	Same	0	2_2	Same	other	other
ENSMUSG00000029687_Ezh2	3.60026e-07	0.962648	0.0232554	16.8648	0.0022394	3.21174	1.23707e-06	2_2	0.987294	0.196541	N.S	N.S	TRUE	2	3	FALSE	8	9	-1	2_3	Leading	-1	8_9	Leading	EarlyLeading	other
ENSMUSG00000029695_Aass	1.48153e-07	0.0832684	0.102374	18.5833	3.26633	2.08572	5.62754e-07	0_0	0.360823	0.404488	N.S	N.S	TRUE	4	4	TRUE	2	2	0	4_4	Same	0	2_2	Same	other	other
ENSMUSG00000029699_Ssc4d	0.00409502	0.509744	0.0733173	4.66121	0.447852	2.3332	0.00613111	0_0	0.770832	0.349029	N.S	N.S	TRUE	5	4	FALSE	3	3	1	5_4	Lagging	0	3_3	Same	other	other
ENSMUSG00000029701_Rbm28	0.029627	0.70387	0.0049809	3.02211	0.14797	4.48902	0.0381285	1_2	0.88083	0.0810642	N.S	N.S	TRUE	2	3	FALSE	8	10	-1	2_3	Leading	-2	8_10	Leading2	EarlyLeading	other
ENSMUSG00000029703_Lrwd1	1.95019e-06	0.0822875	0.000201949	13.923	3.28861	7.65219	5.62715e-06	0_2	0.359	0.0125208	0_0	N.S	TRUE	3	3	TRUE	9	10	0	3_3	Same	-1	9_10	Leading	EarlyLeading	other
ENSMUSG00000029705_Cux1	0.000105178	0.961299	0.523073	8.39838	0.00240426	0.858139	0.000212314	0_1	0.986656	0.779971	N.S	N.S	TRUE	4	4	TRUE	1	2	0	4_4	Same	-1	1_2	Leading	EarlyLeading	other
ENSMUSG00000029708_Gcc1	3.31724e-07	0.5631	0.0419965	17.0181	0.343834	2.75328	1.15104e-06	2_0	0.806088	0.268752	N.S	N.S	TRUE	5	6	FALSE	4	4	-1	5_6	Leading	0	4_4	Same	other	other
ENSMUSG00000029710_Ephb4	0.00162755	0.514605	0.75785	5.50648	0.437558	0.521069	0.00260476	2_0	0.774034	0.898875	N.S	N.S	TRUE	6	6	TRUE	4	4	0	6_6	Same	0	4_4	Same	other	other
ENSMUSG00000029713_Gnb2	0.0154559	0.891775	0.0386394	3.53797	0.018909	2.81703	0.0208551	2_1	0.962578	0.256877	N.S	N.S	TRUE	1	1	TRUE	6	8	0	1_1	Same	-2	6_8	Leading2	MidLeading	other
ENSMUSG00000029714_Gigyf1	3.23528e-05	0.118918	0.0972482	9.84993	2.61513	2.12364	7.17162e-05	2_0	0.418899	0.394919	N.S	N.S	TRUE	5	6	FALSE	4	4	-1	5_6	Leading	0	4_4	Same	other	other
ENSMUSG00000029715_Pop7	0.0319197	0.402037	0.178576	2.96425	0.727784	1.67668	0.0408262	1_2	0.70291	0.516151	N.S	N.S	TRUE	2	3	FALSE	8	10	-1	2_3	Leading	-2	8_10	Leading2	EarlyLeading	other
ENSMUSG00000029718_Pcolce	1.1468e-11	0.577257	0.994798	47.4515	0.319326	0.0795849	1.89373e-10	0_0	0.813883	0.998633	N.S	N.S	TRUE	4	4	TRUE	2	3	0	4_4	Same	-1	2_3	Leading	LateLeading	other
ENSMUSG00000029720_Gm20605	0.437178	0.28221	0.778654	1.00313	1.21017	0.492394	0.460265	N.S	0.609738	0.907929	N.S	N.S	FALSE
ENSMUSG00000029722_Agfg2	0.027505	0.312952	0.378329	3.08003	1.06237	1.11597	0.0355761	2_2	0.633657	0.698624	N.S	N.S	TRUE	6	1	FALSE	5	7	5	6_1	Leading	-2	5_7	Leading2	MidLeading	other
ENSMUSG00000029723_Tsc22d4	1.74032e-06	0.204764	0.656531	14.1086	1.69916	0.660795	5.07611e-06	0_0	0.531662	0.852704	N.S	N.S	TRUE	5	5	TRUE	3	3	0	5_5	Same	0	3_3	Same	other	other
ENSMUSG00000029725_Ppp1r35	0.166582	0.043649	0.574169	1.72775	4.53573	0.779609	0.188549	N.S	0.26944	0.810961	N.S	N.S	FALSE
ENSMUSG00000029726_Mepce	0.0082854	0.925889	0.715325	4.05256	0.00883601	0.579404	0.0117364	0_0	0.974835	0.879784	N.S	N.S	TRUE	4	4	TRUE	3	2	0	4_4	Same	1	3_2	Lagging	other	LateLagging
ENSMUSG00000029729_Zkscan1	1.38117e-08	0.116617	0.463643	23.8457	2.64987	0.956344	7.02666e-08	0_0	0.414589	0.749653	N.S	N.S	TRUE	4	5	FALSE	3	3	-1	4_5	Leading	0	3_3	Same	other	other
ENSMUSG00000029730_Mcm7	4.48176e-10	0.0549319	0.0438428	33.5335	4.07129	2.72047	3.77969e-09	2_2	0.298651	0.273327	N.S	N.S	TRUE	2	2	TRUE	8	9	0	2_2	Same	-1	8_9	Leading	EarlyLeading	other
ENSMUSG00000029735_Tpk1	1.68673e-05	0.545852	0.460862	10.7131	0.375373	0.961163	3.95095e-05	0_0	0.79477	0.748038	N.S	N.S	TRUE	4	5	FALSE	2	3	-1	4_5	Leading	-1	2_3	Leading	LateLeading	other
ENSMUSG00000029736_Nobox	4.22281e-08	0.00494132	0.0653572	21.2381	9.58173	2.41904	1.85265e-07	0_0	0.100164	0.33267	N.S	N.S	TRUE	4	4	TRUE	2	2	0	4_4	Same	0	2_2	Same	other	other
ENSMUSG00000029752_Asns	0.00363897	0.229204	0.0218289	4.76621	1.52239	3.26176	0.00550381	1_2	0.557078	0.191584	N.S	N.S	TRUE	3	1	FALSE	9	7	2	3_1	other	2	9_7	Lagging2	other	EarlyLagging
ENSMUSG00000029757_Dync1i1	3.60474e-10	0.408643	0.826026	34.2471	0.707299	0.425897	3.1679e-09	0_0	0.708098	0.928725	N.S	N.S	TRUE	4	4	TRUE	3	3	0	4_4	Same	0	3_3	Same	other	other
ENSMUSG00000029759_Pon3	0.00512856	0.263764	0.321286	4.46354	1.30954	1.2407	0.0075431	2_0	0.59132	0.655452	N.S	N.S	TRUE	5	6	FALSE	3	5	-1	5_6	Leading	-2	3_5	Leading2	LateLeading	other
ENSMUSG00000029761_Cald1	2.58355e-07	0.805123	0.826392	17.4924	0.0622335	0.425374	9.26072e-07	0_1	0.925723	0.928847	N.S	N.S	TRUE	4	4	TRUE	1	2	0	4_4	Same	-1	1_2	Leading	EarlyLeading	other
ENSMUSG00000029762_Akr1b8	0.0429913	0.635623	0.606526	2.73542	0.230332	0.731999	0.0537542	N.S	0.844512	0.828376	N.S	N.S	FALSE
ENSMUSG00000029763_Exoc4	0.000444578	0.486919	0.0285588	6.7996	0.498591	3.0507	0.000791598	2_1	0.756942	0.217546	N.S	N.S	TRUE	1	6	FALSE	6	5	-5	1_6	Lagging	1	6_5	Lagging	other	MidLagging
ENSMUSG00000029765_Plxna4	1.44159e-08	0.478389	0.127989	23.7413	0.518615	1.92129	7.2837e-08	0_0	0.752336	0.44713	N.S	N.S	TRUE	4	4	TRUE	2	2	0	4_4	Same	0	2_2	Same	other	other
ENSMUSG00000029767_Calu	2.59806e-05	0.460044	0.310159	10.1356	0.563771	1.2673	5.85315e-05	2_2	0.740562	0.646922	N.S	N.S	TRUE	1	2	FALSE	8	8	-1	1_2	Leading	0	8_8	Same	other	other
ENSMUSG00000029769_Ccdc136	3.45627e-07	0.360484	0.0700933	16.9411	0.869118	2.36674	1.19414e-06	1_0	0.67294	0.34289	N.S	N.S	TRUE	5	5	TRUE	4	4	0	5_5	Same	0	4_4	Same	other	other
ENSMUSG00000029771_Irf5	0.000112756	0.397826	0.100678	8.31695	0.741105	2.09805	0.00022661	0_0	0.699929	0.401052	N.S	N.S	TRUE	4	4	TRUE	1	2	0	4_4	Same	-1	1_2	Leading	EarlyLeading	other
ENSMUSG00000029772_Ahcyl2	7.91312e-07	0.293038	0.25434	15.4426	1.15575	1.41568	2.51195e-06	0_0	0.617108	0.596876	N.S	N.S	TRUE	5	5	TRUE	3	3	0	5_5	Same	0	3_3	Same	other	other
ENSMUSG00000029775_Klhdc10	0.246433	0.358537	0.877678	1.43913	0.876318	0.349185	0.270659	N.S	0.671289	0.951244	N.S	N.S	FALSE
ENSMUSG00000029776_Hibadh	1.74634e-08	0.856322	0.553216	23.2781	0.0334951	0.811259	8.6277e-08	0_0	0.94661	0.797233	N.S	N.S	TRUE	4	4	TRUE	2	2	0	4_4	Same	0	2_2	Same	other	other
ENSMUSG00000029777_Gars	0.000180282	0.892158	0.18193	7.77924	0.0187743	1.663	0.000345812	2_2	0.962584	0.519459	N.S	N.S	TRUE	2	2	TRUE	9	8	0	2_2	Same	1	9_8	Lagging	other	EarlyLagging
ENSMUSG00000029778_Adcyap1r1	0.000157728	0.638218	0.960212	7.93033	0.226794	0.197922	0.000306441	2_2	0.845529	0.98629	N.S	N.S	TRUE	1	1	TRUE	7	7	0	1_1	Same	0	7_7	Same	other	other
ENSMUSG00000029780_Nt5c3	1.98433e-12	0.86398	0.829905	55.7724	0.0299836	0.420333	4.53776e-11	0_0	0.950086	0.930448	N.S	N.S	TRUE	4	4	TRUE	2	2	0	4_4	Same	0	2_2	Same	other	other
ENSMUSG00000029781_Fkbp9	2.84025e-12	0.433662	0.550778	53.9712	0.6341	0.814988	6.08533e-11	0_0	0.724143	0.796112	N.S	N.S	TRUE	4	4	TRUE	2	2	0	4_4	Same	0	2_2	Same	other	other
ENSMUSG00000029782_Tmem209	0.000945748	0.352998	0.159223	6.03177	0.89711	1.76093	0.00158179	0_2	0.666388	0.491308	N.S	N.S	TRUE	3	3	TRUE	10	10	0	3_3	Same	0	10_10	Same	other	other
ENSMUSG00000029787_Avl9	0.00467701	0.780465	0.154561	4.54411	0.0794463	1.78275	0.00692773	1_0	0.915592	0.485182	N.S	N.S	TRUE	5	6	FALSE	3	4	-1	5_6	Leading	-1	3_4	Leading	LateLeading	other
ENSMUSG00000029790_Cep41	0.000182231	0.0711055	0.133131	7.76715	3.5664	1.89235	0.000349117	0_0	0.337313	0.454809	N.S	N.S	TRUE	5	4	FALSE	3	1	1	5_4	Lagging	2	3_1	Lagging2	other	LateLagging
ENSMUSG00000029797_Sspo	0.0139217	0.959403	0.641287	3.62279	0.00264574	0.68225	0.0189573	1_0	0.98614	0.845921	N.S	N.S	TRUE	5	5	TRUE	4	3	0	5_5	Same	1	4_3	Lagging	other	LateLagging
ENSMUSG00000029798_Herc6	0.101714	0.311616	0.391849	2.09048	1.06838	1.08882	0.119234	N.S	0.632629	0.707535	N.S	N.S	FALSE
ENSMUSG00000029802_Abcg2	0.00556601	0.12464	0.308879	4.39243	2.53209	1.27042	0.00813701	0_1	0.427228	0.646122	N.S	N.S	TRUE	4	4	TRUE	2	3	0	4_4	Same	-1	2_3	Leading	LateLeading	other
ENSMUSG00000029804_Herc3	3.85077e-07	0.180299	0.865764	16.7397	1.90448	0.367488	1.31513e-06	2_2	0.500697	0.946958	N.S	N.S	TRUE	1	1	TRUE	6	7	0	1_1	Same	-1	6_7	Leading	MidLeading	other
ENSMUSG00000029810_Tmem176b	3.61493e-10	0.524522	0.848353	34.2378	0.417086	0.393502	3.17521e-09	0_0	0.781038	0.939002	N.S	N.S	TRUE	5	5	TRUE	3	3	0	5_5	Same	0	3_3	Same	other	other
ENSMUSG00000029814_Igf2bp3	1.47387e-05	0.0207797	0.112277	10.8977	6.1253	2.01765	3.49297e-05	0_0	0.195507	0.421655	N.S	N.S	TRUE	4	4	TRUE	2	2	0	4_4	Same	0	2_2	Same	other	other
ENSMUSG00000029815_Malsu1	0.00489233	0.288634	0.215089	4.5047	1.17756	1.53974	0.0072176	0_0	0.614169	0.554088	N.S	N.S	TRUE	4	5	FALSE	1	3	-1	4_5	Leading	-2	1_3	Leading2	LateLeading	other
ENSMUSG00000029816_Gpnmb	0.0283003	0.297014	0.642398	3.05779	1.13644	0.68068	0.0365351	0_0	0.620037	0.846289	N.S	N.S	TRUE	5	5	TRUE	3	3	0	5_5	Same	0	3_3	Same	other	other
ENSMUSG00000029817_Tra2a	1.08059e-05	0.000412513	0.136817	11.3301	16.7833	1.87229	2.62977e-05	2_2	0.0377416	0.459751	N.S	1_0	TRUE	1	2	FALSE	8	9	-1	1_2	Leading	-1	8_9	Leading	EarlyLeading	other
ENSMUSG00000029821_Gsdme	7.36683e-06	0.0666172	0.975762	11.8792	3.69229	0.157036	1.86524e-05	0_2	0.328346	0.991288	N.S	N.S	TRUE	3	3	TRUE	9	9	0	3_3	Same	0	9_9	Same	other	other
ENSMUSG00000029822_Osbpl3	0.000329249	0.854608	0.733102	7.11784	0.0343087	0.555021	0.000601497	0_0	0.946464	0.888351	N.S	N.S	TRUE	4	4	TRUE	1	2	0	4_4	Same	-1	1_2	Leading	EarlyLeading	other
ENSMUSG00000029823_Luc7l2	1.05465e-05	0.339721	0.0879612	11.3644	0.948879	2.1979	2.57367e-05	2_2	0.655026	0.37813	N.S	N.S	TRUE	1	1	TRUE	6	6	0	1_1	Same	0	6_6	Same	other	other
ENSMUSG00000029826_Zc3hav1	7.51197e-11	0.0653955	0.946859	39.7867	3.72823	0.227541	8.73267e-10	0_0	0.325459	0.981598	N.S	N.S	TRUE	4	4	TRUE	2	2	0	4_4	Same	0	2_2	Same	other	other
ENSMUSG00000029830_Svopl	1.06386e-07	0.09304	0.000975056	19.2572	3.05962	6.00166	4.18085e-07	0_0	0.377822	0.0305061	0_0	N.S	TRUE	4	4	TRUE	1	2	0	4_4	Same	-1	1_2	Leading	EarlyLeading	other
ENSMUSG00000029833_Trim24	3.13387e-09	0.360416	0.272148	27.7016	0.869368	1.3653	1.943e-08	0_0	0.67294	0.612606	N.S	N.S	TRUE	5	4	FALSE	3	2	1	5_4	Lagging	1	3_2	Lagging	other	LateLagging
ENSMUSG00000029836_Cbx3	3.8804e-06	0.10932	0.0825591	12.8372	2.76555	2.2449	1.04702e-05	2_2	0.404709	0.368286	N.S	N.S	TRUE	1	2	FALSE	8	9	-1	1_2	Leading	-1	8_9	Leading	EarlyLeading	other
ENSMUSG00000029838_Ptn	4.94735e-08	0.639919	0.218124	20.8878	0.224494	1.5294	2.12751e-07	0_0	0.846324	0.556858	N.S	N.S	TRUE	4	4	TRUE	2	1	0	4_4	Same	1	2_1	Lagging	other	EarlyLagging
ENSMUSG00000029840_Mtpn	0.0216171	0.202325	0.134612	3.26948	1.71824	1.88422	0.0284718	0_2	0.528839	0.456291	N.S	N.S	TRUE	4	3	FALSE	1	9	1	4_3	Lagging	-8	1_9	Lagging2	other	EarlyLagging
ENSMUSG00000029851_Tcaf2	3.38151e-05	0.456291	0.269542	9.79298	0.573376	1.37248	7.46711e-05	0_0	0.73834	0.610587	N.S	N.S	TRUE	4	4	TRUE	2	2	0	4_4	Same	0	2_2	Same	other	other
ENSMUSG00000029859_Epha1	7.68979e-10	0.471498	0.415919	31.819	0.535234	1.04237	5.87239e-09	0_0	0.747609	0.721443	N.S	N.S	TRUE	4	4	TRUE	2	2	0	4_4	Same	0	2_2	Same	other	other
ENSMUSG00000029860_Zyx	1.05306e-14	0.59525	0.148906	89.2536	0.28989	1.81011	8.46865e-13	0_0	0.82298	0.476021	N.S	N.S	TRUE	4	4	TRUE	2	2	0	4_4	Same	0	2_2	Same	other	other
ENSMUSG00000029862_Clcn1	3.34564e-11	0.965975	0.957681	42.9389	0.00185799	0.203832	4.49788e-10	2_2	0.988822	0.985647	N.S	N.S	TRUE	1	1	TRUE	8	8	0	1_1	Same	0	8_8	Same	other	other
ENSMUSG00000029863_Casp2	2.47898e-11	0.131098	0.695236	44.1622	2.44357	0.607035	3.55932e-10	0_1	0.436376	0.871564	N.S	N.S	TRUE	4	4	TRUE	1	1	0	4_4	Same	0	1_1	Same	other	other
ENSMUSG00000029864_Gstk1	7.87965e-11	0.428816	0.145699	39.607	0.647762	1.8261	9.07286e-10	2_2	0.720832	0.470901	N.S	N.S	TRUE	1	1	TRUE	7	8	0	1_1	Same	-1	7_8	Leading	MidLeading	other
ENSMUSG00000029869_Ephb6	9.79459e-11	0.690471	0.758119	38.798	0.162458	0.520698	1.0824e-09	0_0	0.873524	0.898909	N.S	N.S	TRUE	5	4	FALSE	3	3	1	5_4	Lagging	0	3_3	Same	other	other
ENSMUSG00000029909_Prss37	0.549505	0.514077	0.492914	0.81694	0.438668	0.906907	0.569386	N.S	0.773858	0.765132	N.S	N.S	FALSE
ENSMUSG00000029910_Mad2l1	8.22776e-12	0.398617	0.180096	48.9347	0.738588	1.67045	1.44165e-10	2_2	0.700423	0.517452	N.S	N.S	TRUE	2	2	TRUE	8	9	0	2_2	Same	-1	8_9	Leading	EarlyLeading	other
ENSMUSG00000029911_Ssbp1	0.00813488	0.0428813	0.316187	4.06801	4.57213	1.25279	0.0115425	0_0	0.26694	0.651148	N.S	N.S	TRUE	4	5	FALSE	1	3	-1	4_5	Leading	-2	1_3	Leading2	LateLeading	other
ENSMUSG00000029913_Prdm5	0.110761	0.244999	0.666921	2.02766	1.42035	0.646274	0.129168	N.S	0.573958	0.857579	N.S	N.S	FALSE
ENSMUSG00000029916_Agk	4.90841e-10	0.0607914	0.196152	33.2393	3.8709	1.60765	4.07653e-09	0_0	0.312372	0.535842	N.S	N.S	TRUE	4	4	TRUE	2	2	0	4_4	Same	0	2_2	Same	other	other
ENSMUSG00000029917_Qrfprl	0.00960495	0.161378	0.548366	3.92865	2.08814	0.818689	0.0134525	0_1	0.477281	0.795274	N.S	N.S	TRUE	3	4	FALSE	10	1	-1	3_4	Leading	9	10_1	Leading	EarlyLeading	other
ENSMUSG00000029918_Mrps33	5.06767e-05	0.0077605	0.686739	9.28111	8.44151	0.618767	0.000108624	2_2	0.121537	0.867109	N.S	N.S	TRUE	2	2	TRUE	8	8	0	2_2	Same	0	8_8	Same	other	other
ENSMUSG00000029920_Smarcad1	4.59634e-09	0.504456	0.293558	26.6601	0.459251	1.30866	2.68545e-08	0_0	0.767912	0.632239	N.S	N.S	TRUE	4	4	TRUE	2	2	0	4_4	Same	0	2_2	Same	other	other
ENSMUSG00000029922_Mkrn1	1.8476e-08	0.604646	0.44861	23.1434	0.275248	0.982656	9.06977e-08	0_0	0.827599	0.74162	N.S	N.S	TRUE	5	5	TRUE	3	3	0	5_5	Same	0	3_3	Same	other	other
ENSMUSG00000029923_Rab19	1.48386e-06	0.49718	0.181417	14.3715	0.47528	1.66508	4.39319e-06	1_0	0.764153	0.51878	N.S	N.S	TRUE	5	6	FALSE	4	4	-1	5_6	Leading	0	4_4	Same	other	other
ENSMUSG00000029924_Slc37a3	7.39326e-06	0.385931	0.488525	11.874	0.779905	0.91418	1.87053e-05	2_2	0.69174	0.763803	N.S	N.S	TRUE	1	1	TRUE	7	7	0	1_1	Same	0	7_7	Same	other	other
ENSMUSG00000029992_Gfpt1	2.96807e-06	0.461658	0.446056	13.2529	0.559679	0.987195	8.24165e-06	2_2	0.741632	0.739852	N.S	N.S	TRUE	2	2	TRUE	8	8	0	2_2	Same	0	8_8	Same	other	other
ENSMUSG00000029993_Nfu1	5.44611e-09	0.282921	0.351379	26.2092	1.20652	1.17268	3.11738e-08	0_0	0.610416	0.67785	N.S	N.S	TRUE	4	4	TRUE	1	2	0	4_4	Same	-1	1_2	Leading	EarlyLeading	other
ENSMUSG00000029994_Anxa4	5.26105e-07	0.0864016	0.811218	16.1683	3.19713	0.446942	1.73787e-06	0_0	0.365517	0.922426	N.S	N.S	TRUE	5	5	TRUE	3	3	0	5_5	Same	0	3_3	Same	other	other
ENSMUSG00000029998_Pcyox1	3.92157e-14	0.0696241	0.538431	79.4321	3.60692	0.834041	2.08077e-12	0_0	0.334268	0.789114	N.S	N.S	TRUE	5	5	TRUE	3	3	0	5_5	Same	0	3_3	Same	other	other
ENSMUSG00000029999_Tgfa	1.18006e-12	0.182581	0.256597	58.48	1.88392	1.40912	2.98613e-11	0_0	0.503645	0.597654	N.S	N.S	TRUE	4	5	FALSE	3	3	-1	4_5	Leading	0	3_3	Same	other	other
ENSMUSG00000030000_Add2	6.61016e-05	0.0713349	0.694385	8.95387	3.56021	0.60821	0.000138555	0_0	0.337723	0.871076	N.S	N.S	TRUE	4	4	TRUE	1	2	0	4_4	Same	-1	1_2	Leading	EarlyLeading	other
ENSMUSG00000030001_Figla	3.72874e-08	0.412415	0.253386	21.5166	0.695827	1.41847	1.66086e-07	0_1	0.710862	0.596746	N.S	N.S	TRUE	4	4	TRUE	1	1	0	4_4	Same	0	1_1	Same	other	other
ENSMUSG00000030002_Dusp11	0.0109194	0.0754556	0.42927	3.82211	3.45275	1.01754	0.0151233	0_0	0.346056	0.729133	N.S	N.S	TRUE	4	4	TRUE	3	2	0	4_4	Same	1	3_2	Lagging	other	LateLagging
ENSMUSG00000030004_Nat8	5.45191e-12	0.147431	0.443996	50.8308	2.241	0.990871	1.04316e-10	2_2	0.459138	0.739017	N.S	N.S	TRUE	1	1	TRUE	8	8	0	1_1	Same	0	8_8	Same	other	other
ENSMUSG00000030007_Cct7	8.69251e-10	0.0602935	0.0419724	31.4404	3.88706	2.75372	6.51592e-09	1_2	0.311231	0.268752	N.S	N.S	TRUE	2	3	FALSE	9	9	-1	2_3	Leading	0	9_9	Same	other	other
ENSMUSG00000030008_Pradc1	1.2981e-08	0.411675	0.172929	23.9976	0.698067	1.70029	6.65405e-08	2_2	0.710422	0.510463	N.S	N.S	TRUE	1	2	FALSE	7	8	-1	1_2	Leading	-1	7_8	Leading	MidLeading	other
ENSMUSG00000030016_Zfp638	2.86073e-10	0.865824	0.536416	35.019	0.0291677	0.837176	2.61451e-09	0_0	0.950879	0.788283	N.S	N.S	TRUE	4	4	TRUE	2	2	0	4_4	Same	0	2_2	Same	other	other
ENSMUSG00000030019_Fbxl14	0.0185339	0.900986	0.406083	3.39194	0.0158102	1.06107	0.0246856	1_0	0.965694	0.716032	N.S	N.S	TRUE	5	4	FALSE	4	1	1	5_4	Lagging	3	4_1	other	other	other
ENSMUSG00000030020_Prickle2	2.6887e-07	0.128439	0.373065	17.416	2.47938	1.12677	9.59091e-07	2_2	0.433033	0.694503	N.S	N.S	TRUE	1	1	TRUE	7	7	0	1_1	Same	0	7_7	Same	other	other
ENSMUSG00000030022_Adamts9	4.30183e-14	0.631614	0.896138	78.7804	0.235863	0.319777	2.22957e-12	0_0	0.842318	0.958991	N.S	N.S	TRUE	4	4	TRUE	2	2	0	4_4	Same	0	2_2	Same	other	other
ENSMUSG00000030029_Lrig1	6.38808e-07	0.965761	0.741706	15.8201	0.00188146	0.543226	2.06897e-06	0_0	0.988822	0.892603	N.S	N.S	TRUE	5	5	TRUE	3	3	0	5_5	Same	0	3_3	Same	other	other
ENSMUSG00000030031_Kbtbd8	2.73878e-05	0.0046657	0.054608	10.0664	9.73029	2.55404	6.14889e-05	0_0	0.0976163	0.305048	N.S	N.S	TRUE	5	4	FALSE	2	1	1	5_4	Lagging	1	2_1	Lagging	other	EarlyLagging
ENSMUSG00000030032_Wdr54	1.15523e-08	0.00665925	0.435806	24.2853	8.82249	1.00562	5.99797e-08	2_2	0.114007	0.733683	N.S	N.S	TRUE	1	1	TRUE	7	7	0	1_1	Same	0	7_7	Same	other	other
ENSMUSG00000030034_Ino80b	0.0106619	0.550828	0.130923	3.84186	0.366079	1.90464	0.0147952	0_0	0.798484	0.45105	N.S	N.S	TRUE	4	5	FALSE	1	3	-1	4_5	Leading	-2	1_3	Leading2	LateLeading	other
ENSMUSG00000030035_Wbp1	7.73936e-06	0.146341	0.0732142	11.8075	2.25367	2.33425	1.94761e-05	2_0	0.457647	0.348979	N.S	N.S	TRUE	6	6	TRUE	5	4	0	6_6	Same	1	5_4	Lagging	other	LateLagging
ENSMUSG00000030036_Mogs	6.22808e-14	0.561185	0.553959	76.2246	0.347243	0.810124	2.95152e-12	2_2	0.804694	0.797323	N.S	N.S	TRUE	1	1	TRUE	8	8	0	1_1	Same	0	8_8	Same	other	other
ENSMUSG00000030037_Mrpl53	4.65605e-10	0.292787	0.179	33.4098	1.15698	1.67494	3.89369e-09	2_2	0.617108	0.516639	N.S	N.S	TRUE	1	1	TRUE	8	8	0	1_1	Same	0	8_8	Same	other	other
ENSMUSG00000030041_M1ap	0.00438923	0.956054	0.885422	4.59993	0.00310081	0.337023	0.00654153	0_1	0.985316	0.954227	N.S	N.S	TRUE	4	5	FALSE	2	4	-1	4_5	Leading	-2	2_4	Leading2	LateLeading	other
ENSMUSG00000030042_Pole4	1.13883e-06	0.169478	0.772666	14.8156	2.00648	0.500668	3.46874e-06	2_2	0.487441	0.904868	N.S	N.S	TRUE	2	2	TRUE	8	8	0	2_2	Same	0	8_8	Same	other	other
ENSMUSG00000030045_Mrpl19	2.05752e-05	0.228963	0.286259	10.4449	1.52402	1.32753	4.74205e-05	0_1	0.556801	0.625835	N.S	N.S	TRUE	3	4	FALSE	10	1	-1	3_4	Leading	9	10_1	Leading	EarlyLeading	other
ENSMUSG00000030051_Aplf	8.18443e-06	0.532406	0.272542	11.7266	0.401308	1.36422	2.04925e-05	0_0	0.786138	0.612715	N.S	N.S	TRUE	4	4	TRUE	3	2	0	4_4	Same	1	3_2	Lagging	other	LateLagging
ENSMUSG00000030055_Rab43	9.60005e-09	0.251438	0.103955	24.7479	1.38112	2.07441	5.10954e-08	0_0	0.580756	0.407018	N.S	N.S	TRUE	5	5	TRUE	3	3	0	5_5	Same	0	3_3	Same	other	other
ENSMUSG00000030056_Isy1	1.42105e-08	0.62187	0.270201	23.7762	0.249653	1.37066	7.19709e-08	2_2	0.837305	0.611012	N.S	N.S	TRUE	2	2	TRUE	9	9	0	2_2	Same	0	9_9	Same	other	other
ENSMUSG00000030057_Cnbp	6.61662e-07	0.5765	0.248188	15.7577	0.320607	1.43386	2.13564e-06	1_2	0.813358	0.591506	N.S	N.S	TRUE	2	3	FALSE	9	9	-1	2_3	Leading	0	9_9	Same	other	other
ENSMUSG00000030058_Copg1	1.05433e-07	0.626705	0.789352	19.2758	0.242749	0.477559	4.14628e-07	2_2	0.839808	0.913294	N.S	N.S	TRUE	1	2	FALSE	8	8	-1	1_2	Leading	0	8_8	Same	other	other
ENSMUSG00000030059_Tmf1	0.234379	0.334589	0.0229961	1.47628	0.969659	3.22059	0.258191	N.S	0.650575	0.195496	N.S	N.S	FALSE
ENSMUSG00000030060_Hmces	0.000611871	0.231195	0.851978	6.46922	1.50905	0.388148	0.00106101	0_0	0.558363	0.941274	N.S	N.S	TRUE	4	4	TRUE	2	1	0	4_4	Same	1	2_1	Lagging	other	EarlyLagging
ENSMUSG00000030061_Uba3	0.0779271	0.370701	0.919466	2.2878	0.832233	0.280077	0.0930902	N.S	0.680818	0.96977	N.S	N.S	FALSE
ENSMUSG00000030062_Rpn1	1.35155e-14	0.426986	0.0218778	87.3058	0.652982	3.25999	1.02424e-12	2_2	0.720463	0.191584	N.S	N.S	TRUE	1	2	FALSE	8	8	-1	1_2	Leading	0	8_8	Same	other	other
ENSMUSG00000030064_Frmd4b	4.04983e-15	0.179392	0.687149	97.0981	1.91274	0.618201	4.33845e-13	0_0	0.499691	0.867314	N.S	N.S	TRUE	4	4	TRUE	2	2	0	4_4	Same	0	2_2	Same	other	other
ENSMUSG00000030067_Foxp1	3.38108e-10	0.211684	0.455887	34.4595	1.64653	0.969837	3.00096e-09	0_0	0.538631	0.745756	N.S	N.S	TRUE	5	5	TRUE	3	3	0	5_5	Same	0	3_3	Same	other	other
ENSMUSG00000030074_Gxylt2	1.24215e-16	0.133429	0.0283202	131.624	2.41289	3.05724	5.17237e-14	0_0	0.440065	0.216703	N.S	N.S	TRUE	4	4	TRUE	2	2	0	4_4	Same	0	2_2	Same	other	other
ENSMUSG00000030075_Cntn3	1.29468e-09	0.948636	0.093392	30.236	0.00423757	2.15355	9.10041e-09	2_2	0.982382	0.389747	N.S	N.S	TRUE	1	1	TRUE	7	7	0	1_1	Same	0	7_7	Same	other	other
ENSMUSG00000030079_Ruvbl1	6.01046e-08	0.456685	0.0900986	20.4634	0.572362	2.18012	2.53004e-07	0_2	0.73834	0.383181	N.S	N.S	TRUE	3	3	TRUE	10	10	0	3_3	Same	0	10_10	Same	other	other
ENSMUSG00000030082_Sec61a1	6.8389e-09	0.249513	0.585882	25.6139	1.39271	0.762209	3.80023e-08	2_2	0.577986	0.816453	N.S	N.S	TRUE	2	2	TRUE	8	8	0	2_2	Same	0	8_8	Same	other	other
ENSMUSG00000030083_Abtb1	5.225e-07	0.680255	0.646143	16.1807	0.174039	0.675394	1.72664e-06	1_0	0.868196	0.847527	N.S	N.S	TRUE	5	5	TRUE	4	4	0	5_5	Same	0	4_4	Same	other	other
ENSMUSG00000030084_Plxna1	4.90517e-10	0.334336	0.912504	33.2414	0.970695	0.292293	4.07584e-09	0_0	0.650497	0.966644	N.S	N.S	TRUE	5	5	TRUE	3	3	0	5_5	Same	0	3_3	Same	other	other
ENSMUSG00000030086_Chchd6	0.000145559	0.685958	0.41101	8.02188	0.167517	1.05166	0.000284988	2_2	0.870736	0.718604	N.S	N.S	TRUE	2	2	TRUE	8	9	0	2_2	Same	-1	8_9	Leading	EarlyLeading	other
ENSMUSG00000030087_Klf15	4.60384e-07	0.798374	0.881582	16.4108	0.0667215	0.343081	1.54276e-06	0_0	0.923497	0.95259	N.S	N.S	TRUE	4	4	TRUE	2	2	0	4_4	Same	0	2_2	Same	other	other
ENSMUSG00000030088_Aldh1l1	1.44419e-07	0.525584	0.217688	18.6346	0.414935	1.53088	5.49804e-07	2_0	0.781594	0.556283	N.S	N.S	TRUE	6	6	TRUE	5	5	0	6_6	Same	0	5_5	Same	other	other
ENSMUSG00000030089_Slc41a3	0.207523	0.851961	0.517461	1.56615	0.0355848	0.867063	0.23092	N.S	0.946057	0.777889	N.S	N.S	FALSE
ENSMUSG00000030091_Nup210	2.85784e-08	0.464982	0.379421	22.1218	0.551328	1.11375	1.30982e-07	2_2	0.743769	0.698815	N.S	N.S	TRUE	2	2	TRUE	9	9	0	2_2	Same	0	9_9	Same	other	other
ENSMUSG00000030092_Cntn6	8.34834e-07	0.255225	0.204875	15.3492	1.35865	1.57561	2.63185e-06	0_0	0.583841	0.544373	N.S	N.S	TRUE	5	4	FALSE	3	2	1	5_4	Lagging	1	3_2	Lagging	other	LateLagging
ENSMUSG00000030093_Wnt7a	0.0295659	0.304546	0.39127	3.02371	1.10078	1.08997	0.0380557	0_1	0.626854	0.707169	N.S	N.S	TRUE	3	4	FALSE	10	1	-1	3_4	Leading	9	10_1	Leading	EarlyLeading	other
ENSMUSG00000030094_Xpc	7.74193e-07	0.110889	0.567819	15.4808	2.73993	0.789126	2.46084e-06	0_0	0.408253	0.806691	N.S	N.S	TRUE	5	5	TRUE	3	3	0	5_5	Same	0	3_3	Same	other	other
ENSMUSG00000030095_Tmem43	1.10375e-08	0.853899	0.694395	24.3986	0.0346481	0.608196	5.7714e-08	2_2	0.946464	0.871076	N.S	N.S	TRUE	1	1	TRUE	8	8	0	1_1	Same	0	8_8	Same	other	other
ENSMUSG00000030096_Slc6a6	3.75089e-12	0.106544	0.607258	52.611	2.81194	0.730939	7.72354e-11	2_2	0.400303	0.828497	N.S	N.S	TRUE	1	1	TRUE	8	8	0	1_1	Same	0	8_8	Same	other	other
ENSMUSG00000030101_Sumf1	8.82115e-13	0.230297	0.207846	60.0481	1.51505	1.565	2.40365e-11	0_0	0.557335	0.547037	N.S	N.S	TRUE	4	4	TRUE	3	2	0	4_4	Same	1	3_2	Lagging	other	LateLagging
ENSMUSG00000030102_Itpr1	1.1336e-11	0.419963	0.482385	47.5025	0.673348	0.924434	1.8756e-10	0_0	0.71584	0.760582	N.S	N.S	TRUE	4	5	FALSE	3	3	-1	4_5	Leading	0	3_3	Same	other	other
ENSMUSG00000030103_Bhlhe40	4.62384e-08	0.447663	0.17473	21.0368	0.59595	1.69268	2.00881e-07	2_2	0.732374	0.512667	N.S	N.S	TRUE	1	1	TRUE	7	6	0	1_1	Same	1	7_6	Lagging	other	MidLagging
ENSMUSG00000030104_Edem1	0.00060892	0.734892	0.726524	6.47416	0.117365	0.56404	0.00105628	2_2	0.896186	0.885851	N.S	N.S	TRUE	2	2	TRUE	8	8	0	2_2	Same	0	8_8	Same	other	other
ENSMUSG00000030105_Arl8b	0.807323	0.177235	0.531033	0.452431	1.93259	0.845591	0.815708	N.S	0.497957	0.785243	N.S	N.S	FALSE
ENSMUSG00000030107_Usp18	0.373105	0.590168	0.277667	1.12669	0.298016	1.35032	0.396806	N.S	0.820264	0.617159	N.S	N.S	FALSE
ENSMUSG00000030110_Ret	0.0697966	0.0709907	0.0877999	2.36991	3.56951	2.19926	0.0841017	N.S	0.337146	0.377951	N.S	N.S	FALSE
ENSMUSG00000030111_A2m	0.000553052	0.0250358	0.216538	6.57288	5.71351	1.53479	0.000966343	2_1	0.212641	0.555659	N.S	N.S	TRUE	6	1	FALSE	5	6	5	6_1	Leading	-1	5_6	Leading	MidLeading	other
ENSMUSG00000030116_Mfap5	0.0182978	0.0718454	0.536205	3.4022	3.54652	0.837505	0.0243961	2_2	0.337723	0.788265	N.S	N.S	TRUE	1	1	TRUE	8	8	0	1_1	Same	0	8_8	Same	other	other
ENSMUSG00000030120_Mlf2	3.60653e-07	0.852044	0.233116	16.8616	0.0355448	1.48028	1.23872e-06	2_2	0.946057	0.575009	N.S	N.S	TRUE	1	1	TRUE	8	8	0	1_1	Same	0	8_8	Same	other	other
ENSMUSG00000030122_Ptms	0.057455	0.209622	0.759681	2.51575	1.66199	0.518551	0.0702437	N.S	0.536646	0.899452	N.S	N.S	FALSE
ENSMUSG00000030123_Plxnd1	0.00145307	0.738123	0.125105	5.61443	0.114407	1.93805	0.00234749	2_0	0.897655	0.443832	N.S	N.S	TRUE	6	1	FALSE	4	6	5	6_1	Leading	-2	4_6	Leading2	MidLeading	other
ENSMUSG00000030126_Tmcc1	0.0127766	0.215466	0.433131	3.69286	1.61867	1.01048	0.017512	0_1	0.541658	0.731699	N.S	N.S	TRUE	3	4	FALSE	10	2	-1	3_4	Leading	8	10_2	Leading2	EarlyLeading	other
ENSMUSG00000030127_Cops7a	0.0417489	0.993829	0.422403	2.7578	6.10733e-05	1.03023	0.0523284	N.S	0.997956	0.725246	N.S	N.S	FALSE
ENSMUSG00000030131_Mug2	5.15033e-10	0.0669863	0.0517558	33.0845	3.68158	2.59454	4.22357e-09	0_0	0.329211	0.296239	N.S	N.S	TRUE	4	4	TRUE	2	2	0	4_4	Same	0	2_2	Same	other	other
ENSMUSG00000030134_Rasgef1a	0.00336132	0.439289	0.730983	4.83729	0.618536	0.557926	0.00511036	1_0	0.727128	0.887818	N.S	N.S	TRUE	5	5	TRUE	4	4	0	5_5	Same	0	4_4	Same	other	other
ENSMUSG00000030137_Tuba8	2.50578e-05	0.36964	0.287601	10.1831	0.835993	1.32402	5.66713e-05	2_2	0.680132	0.62717	N.S	N.S	TRUE	1	2	FALSE	7	8	-1	1_2	Leading	-1	7_8	Leading	MidLeading	other
ENSMUSG00000030138_Bms1	1.18219e-06	0.394539	0.0217778	14.7523	0.751652	3.26362	3.58599e-06	0_1	0.69819	0.191486	N.S	N.S	TRUE	4	4	TRUE	1	1	0	4_4	Same	0	1_1	Same	other	other
ENSMUSG00000030145_Zfp248	0.0530438	0.161957	0.125913	2.57597	2.08214	1.93332	0.0652485	N.S	0.478163	0.444162	N.S	N.S	FALSE
ENSMUSG00000030156_Cd69	0.213838	0.862843	0.477837	1.54404	0.0304919	0.932091	0.237355	N.S	0.949762	0.757635	N.S	N.S	FALSE
ENSMUSG00000030158_Clec12b	0.163507	0.509913	0.0817272	1.74143	0.447491	2.25242	0.185404	N.S	0.771019	0.366441	N.S	N.S	FALSE
ENSMUSG00000030161_Gabarapl1	3.55073e-07	0.264468	0.98265	16.8907	1.30558	0.134912	1.22308e-06	0_0	0.591811	0.993749	N.S	N.S	TRUE	4	4	TRUE	2	2	0	4_4	Same	0	2_2	Same	other	other
ENSMUSG00000030166_Rad52	1.89038e-07	0.714313	0.237338	18.099	0.137217	1.467	6.98311e-07	0_0	0.885423	0.579822	N.S	N.S	TRUE	4	4	TRUE	2	3	0	4_4	Same	-1	2_3	Leading	LateLeading	other
ENSMUSG00000030168_Adipor2	1.40548e-08	0.669315	0.662679	23.8031	0.186965	0.652194	7.12891e-08	2_2	0.863392	0.855503	N.S	N.S	TRUE	1	1	TRUE	8	7	0	1_1	Same	1	8_7	Lagging	other	MidLagging
ENSMUSG00000030170_Wnt5b	3.37763e-07	0.523285	0.488597	16.9842	0.419601	0.91406	1.16986e-06	0_1	0.780088	0.763831	N.S	N.S	TRUE	4	4	TRUE	1	1	0	4_4	Same	0	1_1	Same	other	other
ENSMUSG00000030172_Erc1	0.051476	0.533965	0.0882418	2.59864	0.398239	2.19554	0.0634491	N.S	0.786793	0.378584	N.S	N.S	FALSE
ENSMUSG00000030177_Ccdc77	0.00196132	0.0790459	0.308083	5.33089	3.36446	1.27236	0.00309762	2_2	0.353483	0.64576	N.S	N.S	TRUE	1	2	FALSE	8	9	-1	1_2	Leading	-1	8_9	Leading	EarlyLeading	other
ENSMUSG00000030180_Kdm5a	1.60765e-06	0.832443	0.224164	14.239	0.0457469	1.50923	4.72168e-06	0_0	0.938891	0.565454	N.S	N.S	TRUE	4	5	FALSE	3	3	-1	4_5	Leading	0	3_3	Same	other	other
ENSMUSG00000030188_Magohb	0.0205668	0.733878	0.0599677	3.30899	0.118303	2.48357	0.0271857	0_2	0.895712	0.319706	N.S	N.S	TRUE	3	4	FALSE	10	3	-1	3_4	Leading	7	10_3	other	other	other
ENSMUSG00000030189_Ybx3	2.02864e-09	0.382403	0.165187	28.9252	0.791754	1.73393	1.3371e-08	0_2	0.688776	0.500351	N.S	N.S	TRUE	3	3	TRUE	10	10	0	3_3	Same	0	10_10	Same	other	other
ENSMUSG00000030199_Etv6	1.64815e-08	0.0385422	0.87726	23.4171	4.79268	0.349836	8.20489e-08	0_0	0.255301	0.951034	N.S	N.S	TRUE	4	5	FALSE	3	3	-1	4_5	Leading	0	3_3	Same	other	other
ENSMUSG00000030201_Lrp6	0.00773369	0.0493756	0.282625	4.11076	4.28502	1.33709	0.0110148	1_0	0.285242	0.621601	N.S	N.S	TRUE	5	6	FALSE	3	4	-1	5_6	Leading	-1	3_4	Leading	LateLeading	other
ENSMUSG00000030203_Dusp16	0.0186601	0.716417	0.676994	3.38652	0.135106	0.632265	0.0248381	1_0	0.886669	0.861564	N.S	N.S	TRUE	5	6	FALSE	3	4	-1	5_6	Leading	-1	3_4	Leading	LateLeading	other
ENSMUSG00000030204_Ddx47	5.43213e-05	0.989457	0.725714	9.1949	0.000178285	0.56515	0.00011574	0_0	0.996118	0.885793	N.S	N.S	TRUE	4	4	TRUE	3	2	0	4_4	Same	1	3_2	Lagging	other	LateLagging
ENSMUSG00000030207_Fam234b	3.7394e-14	0.740252	0.595283	79.769	0.11248	0.748384	2.0093e-12	2_2	0.89839	0.821567	N.S	N.S	TRUE	1	1	TRUE	7	7	0	1_1	Same	0	7_7	Same	other	other
ENSMUSG00000030208_Emp1	2.48774e-07	0.419755	0.732908	17.5649	0.67396	0.555288	8.94557e-07	0_0	0.715755	0.888351	N.S	N.S	TRUE	4	4	TRUE	2	1	0	4_4	Same	1	2_1	Lagging	other	EarlyLagging
ENSMUSG00000030209_Grin2b	0.273537	0.399301	0.722902	1.3615	0.736415	0.569006	0.298101	N.S	0.700702	0.884554	N.S	N.S	FALSE
ENSMUSG00000030213_Atf7ip	0.287361	0.696673	0.261743	1.32465	0.155655	1.39435	0.311807	N.S	0.876916	0.603249	N.S	N.S	FALSE
ENSMUSG00000030214_Plbd1	2.68323e-09	0.447937	0.701795	28.1333	0.595222	0.598	1.70354e-08	2_2	0.732681	0.874642	N.S	N.S	TRUE	1	1	TRUE	7	7	0	1_1	Same	0	7_7	Same	other	other
ENSMUSG00000030216_Wbp11	2.31577e-05	0.222546	0.0231273	10.2874	1.56812	3.2161	5.28115e-05	2_2	0.548698	0.196119	N.S	N.S	TRUE	1	3	FALSE	8	9	-2	1_3	other	-1	8_9	Leading	EarlyLeading	other
ENSMUSG00000030217_Art4	0.000808001	0.140504	0.729573	6.18821	2.32349	0.559859	0.00136844	1_2	0.449901	0.886996	N.S	N.S	TRUE	2	3	FALSE	9	9	-1	2_3	Leading	0	9_9	Same	other	other
ENSMUSG00000030218_Mgp	2.44983e-10	0.865124	0.642538	35.5451	0.0294761	0.680482	2.29658e-09	0_0	0.950726	0.846289	N.S	N.S	TRUE	4	4	TRUE	2	2	0	4_4	Same	0	2_2	Same	other	other
ENSMUSG00000030220_Arhgdib	0.00015794	0.63601	0.932755	7.9288	0.229802	0.255635	0.000306789	0_0	0.844563	0.975787	N.S	N.S	TRUE	4	4	TRUE	2	3	0	4_4	Same	-1	2_3	Leading	LateLeading	other
ENSMUSG00000030222_Rerg	3.14109e-09	0.437604	0.961306	27.6953	0.623162	0.195316	1.94605e-08	0_0	0.726288	0.986557	N.S	N.S	TRUE	5	5	TRUE	3	3	0	5_5	Same	0	3_3	Same	other	other
ENSMUSG00000030223_Ptpro	0.153019	0.402115	0.639641	1.79011	0.727539	0.684578	0.174328	N.S	0.702945	0.844992	N.S	N.S	FALSE
ENSMUSG00000030224_Strap	2.36774e-09	0.0971425	0.415066	28.4852	2.98019	1.04397	1.53022e-08	2_2	0.386272	0.720815	N.S	N.S	TRUE	2	2	TRUE	9	9	0	2_2	Same	0	9_9	Same	other	other
ENSMUSG00000030225_Dera	0.0333772	0.649549	0.0693946	2.92971	0.21174	2.37422	0.0425441	0_2	0.851388	0.341207	N.S	N.S	TRUE	6	4	FALSE	4	1	2	6_4	other	3	4_1	other	other	other
ENSMUSG00000030226_Lmo3	0.0351913	0.086185	0.0521663	2.88887	3.20182	2.58857	0.0446479	1_2	0.365187	0.297696	N.S	N.S	TRUE	3	1	FALSE	9	8	2	3_1	other	1	9_8	Lagging	other	EarlyLagging
ENSMUSG00000030231_Plekha5	8.27403e-08	0.573317	0.200892	19.7812	0.326026	1.59007	3.36084e-07	0_0	0.811591	0.540973	N.S	N.S	TRUE	5	5	TRUE	3	3	0	5_5	Same	0	3_3	Same	other	other
ENSMUSG00000030232_Aebp2	0.00730047	0.898733	0.610004	4.15966	0.0165421	0.726962	0.0104462	1_2	0.965101	0.829579	N.S	N.S	TRUE	3	2	FALSE	9	8	1	3_2	Lagging	1	9_8	Lagging	other	EarlyLagging
ENSMUSG00000030237_Slco1a4	5.58308e-09	0.368833	0.527003	26.1437	0.838866	0.851928	3.18608e-08	0_0	0.679607	0.781844	N.S	N.S	TRUE	4	4	TRUE	2	2	0	4_4	Same	0	2_2	Same	other	other
ENSMUSG00000030243_Recql	2.18927e-07	0.00585643	0.45417	17.812	9.14671	0.972846	7.96721e-07	2_2	0.107132	0.744656	N.S	N.S	TRUE	2	2	TRUE	8	9	0	2_2	Same	-1	8_9	Leading	EarlyLeading	other
ENSMUSG00000030245_Golt1b	1.52479e-11	0.974086	0.662657	46.2113	0.00107748	0.652225	2.39097e-10	2_2	0.991006	0.855503	N.S	N.S	TRUE	2	2	TRUE	8	8	0	2_2	Same	0	8_8	Same	other	other
ENSMUSG00000030246_Ldhb	5.10609e-14	0.682531	0.545999	77.5868	0.171418	0.82233	2.53245e-12	0_0	0.869461	0.794155	N.S	N.S	TRUE	4	4	TRUE	2	2	0	4_4	Same	0	2_2	Same	other	other
ENSMUSG00000030247_Kcnj8	0.0985276	0.746512	0.537423	2.11399	0.106921	0.835608	0.115827	N.S	0.90099	0.788522	N.S	N.S	FALSE
ENSMUSG00000030249_Abcc9	0.893434	0.97958	0.747546	0.324179	0.000668936	0.535215	0.897707	N.S	0.992378	0.894721	N.S	N.S	FALSE
ENSMUSG00000030254_Rad18	1.64346e-11	0.964221	0.497376	45.8899	0.00205461	0.899562	2.5427e-10	2_2	0.987918	0.767575	N.S	N.S	TRUE	2	2	TRUE	8	8	0	2_2	Same	0	8_8	Same	other	other
ENSMUSG00000030255_Sspn	0.000209051	0.792149	0.733862	7.61372	0.0710096	0.55398	0.000396237	2_0	0.920493	0.888768	N.S	N.S	TRUE	6	6	TRUE	5	5	0	6_6	Same	0	5_5	Same	other	other
ENSMUSG00000030256_Bhlhe41	6.77859e-10	0.59069	0.120271	32.2127	0.297174	1.96703	5.29706e-09	0_0	0.820384	0.435367	N.S	N.S	TRUE	5	5	TRUE	3	3	0	5_5	Same	0	3_3	Same	other	other
ENSMUSG00000030257_Srgap3	3.58065e-09	0.687084	0.423146	27.3354	0.166246	1.02885	2.16683e-08	0_0	0.871326	0.725503	N.S	N.S	TRUE	5	5	TRUE	3	3	0	5_5	Same	0	3_3	Same	other	other
ENSMUSG00000030259_Rassf8	0.00784767	0.989644	0.275852	4.09838	0.000172022	1.35521	0.0111622	0_0	0.996118	0.614883	N.S	N.S	TRUE	4	5	FALSE	3	3	-1	4_5	Leading	0	3_3	Same	other	other
ENSMUSG00000030264_Thumpd3	0.000710911	0.0277164	0.629637	6.31685	5.49229	0.698785	0.00121704	0_1	0.221496	0.840277	N.S	N.S	TRUE	3	4	FALSE	10	2	-1	3_4	Leading	8	10_2	Leading2	EarlyLeading	other
ENSMUSG00000030265_Kras	2.50095e-07	0.951427	0.0217306	17.5548	0.00378899	3.26534	8.98559e-07	2_2	0.983682	0.19137	N.S	N.S	TRUE	1	2	FALSE	8	9	-1	1_2	Leading	-1	8_9	Leading	EarlyLeading	other
ENSMUSG00000030268_Bcat1	4.73505e-10	0.312647	0.637276	33.3554	1.06373	0.687928	3.95194e-09	0_0	0.633454	0.84439	N.S	N.S	TRUE	4	4	TRUE	2	2	0	4_4	Same	0	2_2	Same	other	other
ENSMUSG00000030269_Mtmr14	1.20903e-10	0.154259	0.124822	38.0287	2.16409	1.93971	1.28302e-09	0_0	0.467669	0.443434	N.S	N.S	TRUE	4	4	TRUE	2	2	0	4_4	Same	0	2_2	Same	other	other
ENSMUSG00000030270_Cpne9	0.000141436	0.00245487	0.37178	8.05478	11.4484	1.12942	0.000277784	0_0	0.0770892	0.693529	N.S	N.S	TRUE	4	4	TRUE	1	2	0	4_4	Same	-1	1_2	Leading	EarlyLeading	other
ENSMUSG00000030271_Ogg1	0.225397	0.687735	0.122719	1.50518	0.165515	1.95221	0.24922	N.S	0.871759	0.440246	N.S	N.S	FALSE
ENSMUSG00000030272_Camk1	0.0189019	0.0949889	0.633882	3.37623	3.02139	0.692745	0.0251323	1_0	0.381627	0.842687	N.S	N.S	TRUE	4	5	FALSE	2	4	-1	4_5	Leading	-2	2_4	Leading2	LateLeading	other
ENSMUSG00000030275_Etnk1	8.95169e-07	0.310567	0.874673	15.2281	1.07312	0.353846	2.80326e-06	2_2	0.631935	0.949986	N.S	N.S	TRUE	1	1	TRUE	7	7	0	1_1	Same	0	7_7	Same	other	other
ENSMUSG00000030276_Ttll3	2.04006e-07	0.48306	0.237759	17.9496	0.507575	1.46568	7.46366e-07	2_2	0.754539	0.579937	N.S	N.S	TRUE	1	1	TRUE	8	8	0	1_1	Same	0	8_8	Same	other	other
ENSMUSG00000030279_C2cd5	0.232614	0.032027	0.110475	1.48188	5.18226	2.02957	0.25643	N.S	0.234785	0.418508	N.S	N.S	FALSE
ENSMUSG00000030281_Il17rc	3.38563e-11	0.572021	0.296311	42.891	0.32825	1.30166	4.54442e-10	2_2	0.81083	0.634374	N.S	N.S	TRUE	1	1	TRUE	7	7	0	1_1	Same	0	7_7	Same	other	other
ENSMUSG00000030282_Cmas	0.000175046	0.316616	0.301956	7.81242	1.04606	1.28748	0.000336836	2_2	0.636134	0.639725	N.S	N.S	TRUE	1	1	TRUE	8	8	0	1_1	Same	0	8_8	Same	other	other
ENSMUSG00000030283_St8sia1	1.82648e-07	0.0523452	0.215544	18.1668	4.1676	1.53818	6.77664e-07	0_0	0.293303	0.554317	N.S	N.S	TRUE	5	4	FALSE	3	2	1	5_4	Lagging	1	3_2	Lagging	other	LateLagging
ENSMUSG00000030284_Creld1	2.30768e-14	0.142769	0.459976	83.2641	2.29599	0.962701	1.42554e-12	2_2	0.452614	0.747912	N.S	N.S	TRUE	1	1	TRUE	7	7	0	1_1	Same	0	7_7	Same	other	other
ENSMUSG00000030286_Emc3	4.57483e-09	0.80268	0.639153	26.6726	0.0638388	0.685269	2.67381e-08	2_2	0.92479	0.844916	N.S	N.S	TRUE	1	1	TRUE	7	7	0	1_1	Same	0	7_7	Same	other	other
ENSMUSG00000030287_Itpr2	0.00018007	0.331942	0.93577	7.78056	0.980552	0.249843	0.000345485	1_0	0.64879	0.976862	N.S	N.S	TRUE	5	5	TRUE	4	4	0	5_5	Same	0	4_4	Same	other	other
ENSMUSG00000030291_Med21	0.00545519	0.140199	0.361837	4.40986	2.32723	1.15024	0.00798879	2_2	0.449859	0.686263	N.S	N.S	TRUE	2	2	TRUE	8	9	0	2_2	Same	-1	8_9	Leading	EarlyLeading	other
ENSMUSG00000030298_Sec13	3.27004e-11	0.881898	0.383308	43.0311	0.022546	1.10588	4.41026e-10	2_2	0.958343	0.701164	N.S	N.S	TRUE	2	2	TRUE	8	8	0	2_2	Same	0	8_8	Same	other	other
ENSMUSG00000030301_Ccdc91	1.23409e-08	0.841247	0.40547	24.122	0.0409986	1.06225	6.36643e-08	0_0	0.94194	0.716032	N.S	N.S	TRUE	4	4	TRUE	3	2	0	4_4	Same	1	3_2	Lagging	other	LateLagging
ENSMUSG00000030302_Atp2b2	0.267862	0.217111	0.83218	1.37714	1.60674	0.417058	0.292374	N.S	0.544005	0.931647	N.S	N.S	FALSE
ENSMUSG00000030303_Far2	0.144474	0.531106	0.362982	1.8323	0.40388	1.14782	0.165373	N.S	0.785315	0.686999	N.S	N.S	FALSE
ENSMUSG00000030304_Ergic2	0.000103367	0.00501047	0.783854	8.41879	9.54588	0.485193	0.000208881	2_2	0.100845	0.910869	N.S	N.S	TRUE	1	1	TRUE	7	7	0	1_1	Same	0	7_7	Same	other	other
ENSMUSG00000030306_Tmtc1	1.15251e-09	0.0994123	0.104602	30.5835	2.93789	2.06983	8.26232e-09	0_1	0.390542	0.407666	N.S	N.S	TRUE	4	4	TRUE	1	1	0	4_4	Same	0	1_1	Same	other	other
ENSMUSG00000030307_Slc6a11	0.000385365	0.599615	0.199492	6.95013	0.283027	1.59522	0.000694273	0_0	0.825128	0.539367	N.S	N.S	TRUE	4	4	TRUE	1	3	0	4_4	Same	-2	1_3	Leading2	LateLeading	other
ENSMUSG00000030309_Caprin2	6.7247e-11	0.00358651	0.281307	40.2057	10.4216	1.34058	7.9374e-10	0_0	0.088407	0.620622	N.S	N.S	TRUE	4	4	TRUE	2	2	0	4_4	Same	0	2_2	Same	other	other
ENSMUSG00000030313_Dennd5b	0.102578	0.342885	0.318843	2.08424	0.936289	1.24647	0.120222	N.S	0.657793	0.653675	N.S	N.S	FALSE
ENSMUSG00000030314_Atg7	0.010762	0.219171	0.206057	3.83412	1.59197	1.57137	0.0149236	2_0	0.545381	0.545605	N.S	N.S	TRUE	5	5	TRUE	2	4	0	5_5	Same	-2	2_4	Leading2	LateLeading	other
ENSMUSG00000030315_Vgll4	3.16834e-06	0.230545	0.204237	13.1508	1.51339	1.57791	8.72983e-06	0_0	0.557618	0.543719	N.S	N.S	TRUE	4	5	FALSE	3	3	-1	4_5	Leading	0	3_3	Same	other	other
ENSMUSG00000030316_Tamm41	5.86499e-07	0.526875	0.303723	15.9727	0.412332	1.28309	1.91421e-06	1_2	0.782338	0.64172	N.S	N.S	TRUE	3	3	TRUE	9	9	0	3_3	Same	0	9_9	Same	other	other
ENSMUSG00000030319_Cand2	0.273938	0.503211	0.0292337	1.36041	0.461964	3.03251	0.298447	N.S	0.767363	0.221214	N.S	N.S	FALSE
ENSMUSG00000030321_Efcab12	0.000264124	0.0508909	0.85884	7.35622	4.22414	0.377926	0.000491595	2_2	0.289184	0.943637	N.S	N.S	TRUE	1	1	TRUE	6	6	0	1_1	Same	0	6_6	Same	other	other
ENSMUSG00000030322_Mbd4	0.029422	0.973312	0.00671541	3.02751	0.00114283	4.23087	0.0378791	1_2	0.990986	0.0993575	N.S	N.S	TRUE	2	3	FALSE	8	10	-1	2_3	Leading	-2	8_10	Leading2	EarlyLeading	other
ENSMUSG00000030323_Ift122	1.12245e-06	0.944777	0.452198	14.8402	0.0048994	0.976316	3.4238e-06	0_0	0.981577	0.743403	N.S	N.S	TRUE	5	5	TRUE	3	3	0	5_5	Same	0	3_3	Same	other	other
ENSMUSG00000030327_Necap1	0.00464537	0.00103614	0.356257	4.55006	13.922	1.16214	0.00688689	1_0	0.0539621	0.682463	N.S	N.S	TRUE	5	6	FALSE	3	4	-1	5_6	Leading	-1	3_4	Leading	LateLeading	other
ENSMUSG00000030329_Pianp	0.651166	0.0340442	0.647666	0.668325	5.05282	0.673249	0.666684	N.S	0.240598	0.848291	N.S	N.S	FALSE
ENSMUSG00000030330_Ing4	8.25725e-06	0.121412	0.718121	11.7138	2.57837	0.575566	2.06413e-05	1_0	0.422306	0.881819	N.S	N.S	TRUE	5	5	TRUE	3	3	0	5_5	Same	0	3_3	Same	other	other
ENSMUSG00000030335_Mrpl51	2.89645e-06	0.647113	0.422666	13.2912	0.214923	1.02974	8.05939e-06	2_2	0.85047	0.725265	N.S	N.S	TRUE	2	2	TRUE	8	9	0	2_2	Same	-1	8_9	Leading	EarlyLeading	other
ENSMUSG00000030337_Vamp1	0.0004068	0.326259	0.100913	6.89293	1.00435	2.09632	0.000729705	2_0	0.643505	0.401708	N.S	N.S	TRUE	5	6	FALSE	4	5	-1	5_6	Leading	-1	4_5	Leading	LateLeading	other
ENSMUSG00000030339_Ltbr	0.0037184	0.183071	0.322153	4.74694	1.87954	1.23866	0.00561642	2_0	0.5043	0.656089	N.S	N.S	TRUE	5	6	FALSE	4	4	-1	5_6	Leading	0	4_4	Same	other	other
ENSMUSG00000030341_Tnfrsf1a	1.81e-08	0.936176	0.0128161	23.1925	0.00654809	3.69033	8.90842e-08	0_0	0.97794	0.14447	N.S	N.S	TRUE	4	5	FALSE	2	3	-1	4_5	Leading	-1	2_3	Leading	LateLeading	other
ENSMUSG00000030342_Cd9	7.96148e-12	0.283981	0.332349	49.0839	1.20108	1.21506	1.40811e-10	0_0	0.611148	0.66572	N.S	N.S	TRUE	4	4	TRUE	2	1	0	4_4	Same	1	2_1	Lagging	other	EarlyLagging
ENSMUSG00000030346_Rad51ap1	5.61297e-12	0.127007	0.0857915	50.6945	2.49904	2.21641	1.06265e-10	2_2	0.4309	0.375608	N.S	N.S	TRUE	2	2	TRUE	8	9	0	2_2	Same	-1	8_9	Leading	EarlyLeading	other
ENSMUSG00000030347_D6Wsu163e	0.12873	0.871835	0.91848	1.91705	0.0265892	0.281831	0.148375	N.S	0.953397	0.969153	N.S	N.S	FALSE
ENSMUSG00000030351_Tspan11	0.00146732	0.0264529	0.103452	5.6051	5.59344	2.07798	0.0023678	0_1	0.218092	0.406744	N.S	N.S	TRUE	4	4	TRUE	2	1	0	4_4	Same	1	2_1	Lagging	other	EarlyLagging
ENSMUSG00000030352_Tspan9	0.0220696	0.332761	0.419344	3.25308	0.977166	1.03594	0.0290339	2_0	0.649212	0.724298	N.S	N.S	TRUE	6	6	TRUE	4	5	0	6_6	Same	-1	4_5	Leading	LateLeading	other
ENSMUSG00000030357_Fkbp4	1.12835e-09	0.0968669	0.0121306	30.6472	2.9854	3.7354	8.1339e-09	2_2	0.385781	0.139555	N.S	N.S	TRUE	1	2	FALSE	8	8	-1	1_2	Leading	0	8_8	Same	other	other
ENSMUSG00000030364_Clec2h	0.000810686	0.457362	0.960029	6.1849	0.570622	0.198356	0.00137258	2_2	0.738745	0.986249	N.S	N.S	TRUE	1	2	FALSE	8	8	-1	1_2	Leading	0	8_8	Same	other	other
ENSMUSG00000030374_Strn4	0.169338	0.0962447	0.0528039	1.7157	2.99723	2.57939	0.191375	N.S	0.38407	0.299718	N.S	N.S	FALSE
ENSMUSG00000030380_Mzf1	0.262334	0.846262	0.451326	1.39267	0.0384149	0.977853	0.28682	N.S	0.943385	0.74318	N.S	N.S	FALSE
ENSMUSG00000030386_Zfp606	1.01867e-07	0.606285	0.104265	19.3469	0.272743	2.07221	4.0257e-07	0_0	0.828585	0.407291	N.S	N.S	TRUE	5	5	TRUE	3	3	0	5_5	Same	0	3_3	Same	other	other
ENSMUSG00000030393_Zik1	0.44044	0.416576	0.878977	0.997247	0.683357	0.34716	0.463381	N.S	0.713384	0.951672	N.S	N.S	FALSE
ENSMUSG00000030397_Mark4	1.57243e-07	0.523888	0.232019	18.4641	0.418374	1.48377	5.93553e-07	0_0	0.780575	0.574129	N.S	N.S	TRUE	5	5	TRUE	3	3	0	5_5	Same	0	3_3	Same	other	other
ENSMUSG00000030400_Ercc2	0.0406852	0.126286	0.913709	2.77752	2.50902	0.290204	0.0510707	N.S	0.429652	0.967106	N.S	N.S	FALSE
ENSMUSG00000030401_Rtn2	0.249297	0.272681	0.333003	1.43055	1.2604	1.21357	0.273662	N.S	0.600502	0.666084	N.S	N.S	FALSE
ENSMUSG00000030403_Vasp	4.45822e-06	0.95496	0.64526	12.6255	0.00325724	0.67664	1.1848e-05	0_0	0.985288	0.847371	N.S	N.S	TRUE	5	5	TRUE	3	3	0	5_5	Same	0	3_3	Same	other	other
ENSMUSG00000030407_Qpctl	0.296787	0.690572	0.977481	1.30045	0.162346	0.151836	0.321232	N.S	0.873524	0.991871	N.S	N.S	FALSE
ENSMUSG00000030409_Dmpk	5.62984e-06	0.769188	0.757758	12.2749	0.0880781	0.521194	1.46421e-05	0_0	0.911534	0.898875	N.S	N.S	TRUE	4	5	FALSE	2	3	-1	4_5	Leading	-1	2_3	Leading	LateLeading	other
ENSMUSG00000030410_Dmwd	7.06757e-07	0.110146	0.205166	15.641	2.75201	1.57456	2.26607e-06	0_0	0.406614	0.544813	N.S	N.S	TRUE	5	5	TRUE	3	3	0	5_5	Same	0	3_3	Same	other	other
ENSMUSG00000030413_Pglyrp1	0.184652	0.083987	0.999482	1.65209	3.25019	0.0303267	0.207009	N.S	0.361905	0.999941	N.S	N.S	FALSE
ENSMUSG00000030417_Pdcd5	0.0481547	0.0794258	0.333595	2.64915	3.35539	1.21222	0.0595896	N.S	0.354326	0.66621	N.S	N.S	FALSE
ENSMUSG00000030421_Uri1	0.00196823	0.994282	0.620484	5.32761	5.24432e-05	0.711869	0.00310752	0_0	0.998233	0.835715	N.S	N.S	TRUE	4	4	TRUE	2	3	0	4_4	Same	-1	2_3	Leading	LateLeading	other
ENSMUSG00000030423_Pop4	3.08971e-07	0.611801	0.499359	17.1519	0.264422	0.896313	1.0814e-06	0_0	0.831755	0.768687	N.S	N.S	TRUE	4	4	TRUE	2	2	0	4_4	Same	0	2_2	Same	other	other
ENSMUSG00000030424_Zfp939	3.37725e-05	0.81713	0.618995	9.7946	0.0546582	0.714006	7.45964e-05	0_0	0.931293	0.835029	N.S	N.S	TRUE	5	5	TRUE	3	3	0	5_5	Same	0	3_3	Same	other	other
ENSMUSG00000030428_Ttyh1	1.49218e-07	0.876862	0.604214	18.5689	0.0245269	0.735355	5.66421e-07	0_0	0.956207	0.826753	N.S	N.S	TRUE	5	5	TRUE	3	3	0	5_5	Same	0	3_3	Same	other	other
ENSMUSG00000030431_Tmem238	0.000301405	0.611328	0.0703887	7.21292	0.26513	2.3636	0.000555426	0_2	0.831311	0.342947	N.S	N.S	TRUE	3	4	FALSE	9	1	-1	3_4	Leading	8	9_1	Leading2	EarlyLeading	other
ENSMUSG00000030432_Rpl28	0.000147441	0.0679933	0.0261092	8.00719	3.65269	3.12077	0.000288274	2_2	0.33059	0.207392	N.S	N.S	TRUE	2	2	TRUE	9	8	0	2_2	Same	1	9_8	Lagging	other	EarlyLagging
ENSMUSG00000030435_U2af2	8.61687e-05	0.173261	0.0470687	8.63427	1.96995	2.66646	0.00017668	1_2	0.49271	0.282779	N.S	N.S	TRUE	2	3	FALSE	9	9	-1	2_3	Leading	0	9_9	Same	other	other
ENSMUSG00000030443_Zfp583	8.90224e-05	0.344935	0.688254	8.59546	0.928216	0.616673	0.000182156	0_0	0.659569	0.868011	N.S	N.S	TRUE	5	4	FALSE	3	2	1	5_4	Lagging	1	3_2	Lagging	other	LateLagging
ENSMUSG00000030446_Zfp273	5.08023e-05	0.104959	0.18907	9.27803	2.83907	1.6347	0.000108859	1_0	0.398278	0.526668	N.S	N.S	TRUE	5	5	TRUE	3	4	0	5_5	Same	-1	3_4	Leading	LateLeading	other
ENSMUSG00000030447_Cyfip1	1.29937e-07	0.0184568	0.178502	18.8481	6.39166	1.67698	5.01439e-07	0_0	0.185383	0.516131	N.S	N.S	TRUE	5	5	TRUE	3	3	0	5_5	Same	0	3_3	Same	other	other
ENSMUSG00000030450_Oca2	0.41021	0.553352	0.315533	1.05318	0.361426	1.25435	0.433544	N.S	0.800037	0.650596	N.S	N.S	FALSE
ENSMUSG00000030451_Herc2	0.000513557	0.608211	0.230234	6.64939	0.269819	1.48948	0.000903301	1_0	0.829544	0.572155	N.S	N.S	TRUE	5	6	FALSE	3	4	-1	5_6	Leading	-1	3_4	Leading	LateLeading	other
ENSMUSG00000030452_Nipa2	4.67815e-07	0.418196	0.399191	16.3816	0.678555	1.0744	1.56499e-06	2_2	0.714483	0.711577	N.S	N.S	TRUE	1	1	TRUE	7	8	0	1_1	Same	-1	7_8	Leading	MidLeading	other
ENSMUSG00000030465_Psd3	0.000719878	0.263463	0.696353	6.30419	1.31123	0.605495	0.00123028	2_2	0.590964	0.872191	N.S	N.S	TRUE	2	2	TRUE	9	8	0	2_2	Same	1	9_8	Lagging	other	EarlyLagging
ENSMUSG00000030469_Zfp719	0.000181617	0.989588	0.488966	7.77095	0.000173887	0.913446	0.000348098	2_2	0.996118	0.763917	N.S	N.S	TRUE	1	1	TRUE	7	7	0	1_1	Same	0	7_7	Same	other	other
ENSMUSG00000030471_Zdhhc13	6.59225e-08	0.97063	0.758174	20.2643	0.00138412	0.520623	2.74423e-07	2_2	0.990162	0.898911	N.S	N.S	TRUE	1	1	TRUE	7	8	0	1_1	Same	-1	7_8	Leading	MidLeading	other
ENSMUSG00000030474_Siglece	0.019599	0.533649	0.549105	3.34734	0.398859	0.817554	0.026002	1_2	0.786638	0.795797	N.S	N.S	TRUE	2	3	FALSE	9	9	-1	2_3	Leading	0	9_9	Same	other	other
ENSMUSG00000030486_Zfp108	1.76401e-05	0.124451	0.81705	10.6523	2.53476	0.438688	4.1166e-05	0_0	0.4271	0.92461	N.S	N.S	TRUE	5	5	TRUE	3	3	0	5_5	Same	0	3_3	Same	other	other
ENSMUSG00000030491_Tdrd12	0.000114394	0.00145932	0.0299678	8.30012	12.9166	3.01322	0.000229766	0_0	0.0625571	0.223747	N.S	N.S	TRUE	5	4	FALSE	2	2	1	5_4	Lagging	0	2_2	Same	other	other
ENSMUSG00000030492_Slc7a9	0.000307715	0.203506	0.934463	7.19056	1.70896	0.252366	0.000565575	0_0	0.530257	0.97649	N.S	N.S	TRUE	4	4	TRUE	2	2	0	4_4	Same	0	2_2	Same	other	other
ENSMUSG00000030493_Faap24	0.00403359	0.358747	0.032606	4.6746	0.875538	2.94779	0.00604449	1_2	0.671335	0.234348	N.S	N.S	TRUE	2	3	FALSE	9	9	-1	2_3	Leading	0	9_9	Same	other	other
ENSMUSG00000030494_Rhpn2	3.5345e-09	0.000958533	0.0573108	27.3709	14.1549	2.51764	2.1435e-08	0_0	0.0519469	0.312112	N.S	N.S	TRUE	4	4	TRUE	2	2	0	4_4	Same	0	2_2	Same	other	other
ENSMUSG00000030498_Gas2	0.0224364	0.352352	0.165126	3.24005	0.899563	1.7342	0.029466	2_2	0.665978	0.500351	N.S	N.S	TRUE	1	1	TRUE	7	8	0	1_1	Same	-1	7_8	Leading	MidLeading	other
ENSMUSG00000030499_Kctd15	0.00215321	0.0469304	0.0260655	5.24395	4.38784	3.12208	0.00337957	0_1	0.278307	0.207226	N.S	N.S	TRUE	4	3	FALSE	1	10	1	4_3	Lagging	-9	1_10	Lagging	other	EarlyLagging
ENSMUSG00000030500_Slc17a6	0.435652	0.498937	0.141557	1.00589	0.471372	1.84727	0.458744	N.S	0.764877	0.466147	N.S	N.S	FALSE
ENSMUSG00000030505_Prmt3	8.7187e-13	0.37694	0.0758176	60.1118	0.810423	2.30822	2.38021e-11	0_1	0.685294	0.354973	N.S	N.S	TRUE	4	4	TRUE	1	1	0	4_4	Same	0	1_1	Same	other	other
ENSMUSG00000030509_Asb7	0.0143123	0.998574	0.0552484	3.60028	3.26014e-06	2.54525	0.019439	2_0	0.999582	0.306702	N.S	N.S	TRUE	6	1	FALSE	4	6	5	6_1	Leading	-2	4_6	Leading2	MidLeading	other
ENSMUSG00000030512_Snrpa1	9.86321e-09	0.448584	0.116432	24.6798	0.593506	1.9909	5.23502e-08	1_2	0.732908	0.429629	N.S	N.S	TRUE	2	3	FALSE	9	9	-1	2_3	Leading	0	9_9	Same	other	other
ENSMUSG00000030513_Pcsk6	1.14491e-15	0.182442	0.735791	108.475	1.88516	0.551335	1.86335e-13	0_0	0.503501	0.89008	N.S	N.S	TRUE	4	4	TRUE	2	2	0	4_4	Same	0	2_2	Same	other	other
ENSMUSG00000030515_Tarsl2	3.1643e-06	0.868875	0.0823438	13.1528	0.0278436	2.24684	8.72011e-06	0_0	0.952005	0.367791	N.S	N.S	TRUE	4	4	TRUE	2	1	0	4_4	Same	1	2_1	Lagging	other	EarlyLagging
ENSMUSG00000030516_Tjp1	0.421982	0.257514	0.625033	1.03101	1.34528	0.705355	0.445236	N.S	0.585636	0.838519	N.S	N.S	FALSE
ENSMUSG00000030518_Fam189a1	0.000804646	0.0133912	0.0185753	6.19237	7.12962	3.39016	0.00136372	0_1	0.159283	0.17713	N.S	N.S	TRUE	5	4	FALSE	2	2	1	5_4	Lagging	0	2_2	Same	other	other
ENSMUSG00000030519_Apba2	0.00168546	0.466615	0.809528	5.47338	0.547258	0.449325	0.00269158	0_0	0.744792	0.922098	N.S	N.S	TRUE	4	4	TRUE	2	2	0	4_4	Same	0	2_2	Same	other	other
ENSMUSG00000030521_Mphosph10	7.06717e-05	0.621028	0.152971	8.87263	0.250867	1.79034	0.00014726	1_2	0.837129	0.483417	N.S	N.S	TRUE	2	2	TRUE	9	9	0	2_2	Same	0	9_9	Same	other	other
ENSMUSG00000030522_Mtmr10	1.64218e-05	0.0672358	0.247772	10.7496	3.67437	1.43511	3.85729e-05	1_0	0.329673	0.591179	N.S	N.S	TRUE	5	6	FALSE	3	4	-1	5_6	Leading	-1	3_4	Leading	LateLeading	other
ENSMUSG00000030527_Crtc3	2.46382e-09	0.760249	0.473415	28.3729	0.0952664	0.939588	1.58264e-08	0_0	0.906935	0.755487	N.S	N.S	TRUE	4	5	FALSE	2	3	-1	4_5	Leading	-1	2_3	Leading	LateLeading	other
ENSMUSG00000030528_Blm	3.15416e-09	0.343122	0.347122	27.6838	0.93535	1.18198	1.95058e-08	2_2	0.657797	0.675847	N.S	N.S	TRUE	2	2	TRUE	8	8	0	2_2	Same	0	8_8	Same	other	other
ENSMUSG00000030530_Furin	1.83031e-10	0.743199	0.830285	36.5527	0.109843	0.419786	1.81594e-09	0_0	0.899492	0.930622	N.S	N.S	TRUE	5	5	TRUE	3	3	0	5_5	Same	0	3_3	Same	other	other
ENSMUSG00000030532_Hddc3	0.0872992	0.1126	0.479753	2.2035	2.71247	0.928859	0.103446	N.S	0.410481	0.758835	N.S	N.S	FALSE
ENSMUSG00000030533_Unc45a	9.02147e-05	0.139534	0.201919	8.57964	2.33542	1.58632	0.000184438	2_2	0.448907	0.541625	N.S	N.S	TRUE	1	6	FALSE	6	5	-5	1_6	Lagging	1	6_5	Lagging	other	MidLagging
ENSMUSG00000030534_Vps33b	1.0852e-05	0.0332978	0.241697	11.3241	5.09969	1.45351	2.63946e-05	0_0	0.238207	0.584007	N.S	N.S	TRUE	4	5	FALSE	3	3	-1	4_5	Leading	0	3_3	Same	other	other
ENSMUSG00000030536_Iqgap1	0.00222749	0.206699	0.436665	5.21251	1.68423	1.00406	0.00348774	1_0	0.533537	0.733962	N.S	N.S	TRUE	5	5	TRUE	3	3	0	5_5	Same	0	3_3	Same	other	other
ENSMUSG00000030538_Cib1	0.0631774	0.284052	0.300868	2.44445	1.20072	1.29019	0.0766937	N.S	0.611148	0.638844	N.S	N.S	FALSE
ENSMUSG00000030539_Sema4b	1.83454e-08	0.422344	0.65663	23.1603	0.666385	0.660656	9.01345e-08	0_0	0.717586	0.852768	N.S	N.S	TRUE	5	5	TRUE	3	3	0	5_5	Same	0	3_3	Same	other	other
ENSMUSG00000030541_Idh2	8.44181e-10	0.818286	0.162797	31.5304	0.0539566	1.74463	6.3618e-09	0_0	0.931839	0.496816	N.S	N.S	TRUE	4	4	TRUE	2	2	0	4_4	Same	0	2_2	Same	other	other
ENSMUSG00000030543_Mesp2	0.000115892	0.037977	0.781185	8.28496	4.82345	0.488892	0.000232278	0_0	0.252871	0.909314	N.S	N.S	TRUE	4	4	TRUE	2	3	0	4_4	Same	-1	2_3	Leading	LateLeading	other
ENSMUSG00000030545_Pex11a	0.000788362	0.121432	0.822302	6.21284	2.57808	0.431218	0.00133826	1_0	0.422306	0.926634	N.S	N.S	TRUE	5	5	TRUE	3	4	0	5_5	Same	-1	3_4	Leading	LateLeading	other
ENSMUSG00000030546_Plin1	0.00344577	0.022609	0.583936	4.81502	5.93779	0.765085	0.0052303	0_1	0.202262	0.815912	N.S	N.S	TRUE	4	4	TRUE	3	1	0	4_4	Same	2	3_1	Lagging2	other	LateLagging
ENSMUSG00000030551_Nr2f2	1.11984e-07	0.901018	0.984971	19.1517	0.0158001	0.126499	4.38558e-07	0_0	0.965694	0.994733	N.S	N.S	TRUE	4	4	TRUE	2	2	0	4_4	Same	0	2_2	Same	other	other
ENSMUSG00000030554_Synm	2.26353e-10	0.05708	0.127696	35.816	3.99513	1.92298	2.15845e-09	0_1	0.303912	0.446577	N.S	N.S	TRUE	4	4	TRUE	1	1	0	4_4	Same	0	1_1	Same	other	other
ENSMUSG00000030555_Ttc23	0.000355033	0.68007	0.922435	7.03724	0.174254	0.274755	0.000643738	1_0	0.86813	0.971087	N.S	N.S	TRUE	5	5	TRUE	3	3	0	5_5	Same	0	3_3	Same	other	other
ENSMUSG00000030556_Lrrc28	0.000608953	0.472274	0.732788	6.47411	0.533342	0.555452	0.00105628	2_2	0.747977	0.888289	N.S	N.S	TRUE	2	2	TRUE	8	8	0	2_2	Same	0	8_8	Same	other	other
ENSMUSG00000030557_Mef2a	2.03198e-16	0.00877064	0.033297	126.119	8.141	2.93157	6.4893e-14	0_0	0.129632	0.236304	N.S	N.S	TRUE	5	5	TRUE	3	3	0	5_5	Same	0	3_3	Same	other	other
ENSMUSG00000030559_Rab38	0.0301533	0.117681	0.0715608	3.00842	2.63371	2.35128	0.0387499	2_2	0.416621	0.345659	N.S	N.S	TRUE	1	2	FALSE	6	8	-1	1_2	Leading	-2	6_8	Leading2	MidLeading	other
ENSMUSG00000030560_Ctsc	1.26592e-12	0.551597	0.741012	58.1072	0.364657	0.544177	3.14179e-11	2_2	0.799138	0.892546	N.S	N.S	TRUE	1	1	TRUE	8	8	0	1_1	Same	0	8_8	Same	other	other
ENSMUSG00000030562_Nox4	1.98493e-05	0.0740752	0.347627	10.4931	3.48799	1.18087	4.58599e-05	0_0	0.342758	0.675847	N.S	N.S	TRUE	4	4	TRUE	2	1	0	4_4	Same	1	2_1	Lagging	other	EarlyLagging
ENSMUSG00000030583_Sipa1l3	3.78487e-09	0.461995	0.00568602	27.1842	0.558827	4.37396	2.27576e-08	0_0	0.741632	0.0889332	N.S	N.S	TRUE	4	4	TRUE	2	3	0	4_4	Same	-1	2_3	Leading	LateLeading	other
ENSMUSG00000030584_Dpf1	4.68269e-08	0.433164	0.216912	21.0089	0.635492	1.53351	2.02733e-07	0_1	0.723908	0.555861	N.S	N.S	TRUE	4	4	TRUE	1	1	0	4_4	Same	0	1_1	Same	other	other
ENSMUSG00000030587_2200002D01Rik	0.00414504	0.222312	0.68463	4.65047	1.56976	0.621684	0.00619942	0_0	0.548521	0.865655	N.S	N.S	TRUE	5	5	TRUE	3	4	0	5_5	Same	-1	3_4	Leading	LateLeading	other
ENSMUSG00000030588_Yif1b	5.78882e-11	0.547465	0.343026	40.7791	0.372342	1.19102	7.01874e-10	2_2	0.796014	0.673088	N.S	N.S	TRUE	1	2	FALSE	8	8	-1	1_2	Leading	0	8_8	Same	other	other
ENSMUSG00000030589_Rasgrp4	1.61108e-13	0.0592696	0.0506248	70.0098	3.92077	2.61125	5.98068e-12	2_2	0.309178	0.293149	N.S	N.S	TRUE	1	1	TRUE	6	7	0	1_1	Same	-1	6_7	Leading	MidLeading	other
ENSMUSG00000030590_Fam98c	9.58747e-10	0.171316	0.0633249	31.1404	1.98861	2.4427	7.0433e-09	2_1	0.490058	0.327179	N.S	N.S	TRUE	6	6	TRUE	5	5	0	6_6	Same	0	5_5	Same	other	other
ENSMUSG00000030591_Psmd8	4.32556e-06	0.831152	0.0922538	12.6713	0.046466	2.16262	1.15498e-05	2_2	0.938245	0.387392	N.S	N.S	TRUE	2	2	TRUE	8	8	0	2_2	Same	0	8_8	Same	other	other
ENSMUSG00000030595_Nfkbib	0.08869	0.931278	0.0864788	2.19179	0.00759455	2.21049	0.104984	N.S	0.976328	0.376243	N.S	N.S	FALSE
ENSMUSG00000030598_Fbxo17	6.0332e-05	0.41163	0.745172	9.06555	0.698203	0.538472	0.000127552	0_0	0.710422	0.893338	N.S	N.S	TRUE	4	5	FALSE	3	3	-1	4_5	Leading	0	3_3	Same	other	other
ENSMUSG00000030600_Lrfn1	7.74161e-09	0.780061	0.971206	25.2944	0.0797478	0.170029	4.24197e-08	0_0	0.915436	0.989636	N.S	N.S	TRUE	4	4	TRUE	3	2	0	4_4	Same	1	3_2	Lagging	other	LateLagging
ENSMUSG00000030602_Pak4	0.0147184	0.152596	0.107071	3.57757	2.18244	2.05263	0.0199372	1_2	0.466026	0.411716	N.S	N.S	TRUE	1	3	FALSE	7	9	-2	1_3	other	-2	7_9	Leading2	EarlyLeading	other
ENSMUSG00000030603_Psmc4	2.20331e-08	0.400897	0.0417541	22.7265	0.731369	2.7577	1.05289e-07	2_2	0.701996	0.268005	N.S	N.S	TRUE	2	2	TRUE	8	9	0	2_2	Same	-1	8_9	Leading	EarlyLeading	other
ENSMUSG00000030604_Zfp626	0.113683	0.115428	0.79586	2.00849	2.66814	0.468493	0.132247	N.S	0.412923	0.915936	N.S	N.S	FALSE
ENSMUSG00000030605_Mfge8	7.15971e-12	0.803527	0.249988	49.568	0.0632796	1.4285	1.29058e-10	0_0	0.924936	0.593118	N.S	N.S	TRUE	4	4	TRUE	2	2	0	4_4	Same	0	2_2	Same	other	other
ENSMUSG00000030607_Acan	0.000849628	0.348439	0.657123	6.13808	0.914572	0.659965	0.00143207	2_2	0.662992	0.85295	N.S	N.S	TRUE	2	2	TRUE	8	8	0	2_2	Same	0	8_8	Same	other	other
ENSMUSG00000030609_Aen	1.17538e-07	0.518127	0.831157	19.0524	0.430206	0.418532	4.58294e-07	2_2	0.776633	0.930988	N.S	N.S	TRUE	2	1	FALSE	8	8	1	2_1	Lagging	0	8_8	Same	other	other
ENSMUSG00000030610_Det1	0.30857	0.150396	0.215304	1.27118	2.20709	1.53901	0.332665	N.S	0.46325	0.554088	N.S	N.S	FALSE
ENSMUSG00000030611_Mrps11	4.25927e-09	0.241476	0.0092391	26.8646	1.44236	3.96109	2.52159e-08	0_0	0.569875	0.118023	N.S	N.S	TRUE	4	4	TRUE	3	2	0	4_4	Same	1	3_2	Lagging	other	LateLagging
ENSMUSG00000030612_Mrpl46	0.0035415	0.847135	0.292519	4.79048	0.0379742	1.31132	0.0053655	1_2	0.943951	0.631739	N.S	N.S	TRUE	2	3	FALSE	9	10	-1	2_3	Leading	-1	9_10	Leading	EarlyLeading	other
ENSMUSG00000030613_Ccdc90b	0.00575386	0.136614	0.753259	4.3637	2.37196	0.527375	0.00839279	1_0	0.444833	0.897063	N.S	N.S	TRUE	5	5	TRUE	3	3	0	5_5	Same	0	3_3	Same	other	other
ENSMUSG00000030614_Tmem126b	3.77161e-05	0.216077	0.635973	9.65319	1.61423	0.689776	8.27242e-05	0_0	0.542826	0.843817	N.S	N.S	TRUE	5	5	TRUE	3	3	0	5_5	Same	0	3_3	Same	other	other
ENSMUSG00000030615_Tmem126a	0.0411243	0.303346	0.219415	2.76931	1.10638	1.52505	0.0515952	N.S	0.625388	0.558781	N.S	N.S	FALSE
ENSMUSG00000030616_Sytl2	7.33843e-07	0.15655	0.0619645	15.5748	2.13919	2.45898	2.34521e-06	1_2	0.470874	0.324609	N.S	N.S	TRUE	3	2	FALSE	10	8	1	3_2	Lagging	2	10_8	Lagging2	other	EarlyLagging
ENSMUSG00000030619_Eed	3.86372e-08	0.70439	0.198294	21.4368	0.147424	1.59966	1.71736e-07	1_2	0.881114	0.538478	N.S	N.S	TRUE	2	2	TRUE	9	9	0	2_2	Same	0	9_9	Same	other	other
ENSMUSG00000030621_Me3	0.000448391	0.379064	0.139386	6.79066	0.803119	1.85862	0.000797548	2_0	0.686504	0.463314	N.S	N.S	TRUE	6	6	TRUE	4	4	0	6_6	Same	0	4_4	Same	other	other
ENSMUSG00000030629_Zfand6	2.53212e-05	0.00504443	0.474007	10.1694	9.52847	0.938581	5.72108e-05	2_0	0.101004	0.755893	N.S	N.S	TRUE	6	6	TRUE	5	5	0	6_6	Same	0	5_5	Same	other	other
ENSMUSG00000030630_Fah	5.27678e-07	0.46877	0.967439	16.1629	0.541928	0.180058	1.74273e-06	2_1	0.745605	0.988619	N.S	N.S	TRUE	6	6	TRUE	5	5	0	6_6	Same	0	5_5	Same	other	other
ENSMUSG00000030638_Sh3gl3	0.0287325	0.835649	0.285474	3.04597	0.0439865	1.32958	0.0370638	0_2	0.940126	0.624818	N.S	N.S	TRUE	4	3	FALSE	3	10	1	4_3	Lagging	-7	3_10	other	other	other
ENSMUSG00000030641_Ddias	1.49213e-05	0.957171	0.979583	10.8808	0.00294506	0.145211	3.53129e-05	2_2	0.985316	0.992424	N.S	N.S	TRUE	2	2	TRUE	8	8	0	2_2	Same	0	8_8	Same	other	other
ENSMUSG00000030643_Rab30	0.00821917	0.09329	0.513169	4.05932	3.05466	0.873933	0.0116524	0_0	0.378134	0.775383	N.S	N.S	TRUE	5	4	FALSE	3	3	1	5_4	Lagging	0	3_3	Same	other	other
ENSMUSG00000030647_Ndufc2	0.215678	0.491401	0.57899	1.53773	0.488304	0.772423	0.239318	N.S	0.760289	0.813801	N.S	N.S	FALSE
ENSMUSG00000030649_Anapc15	2.37785e-13	0.216029	0.954864	67.6029	1.61458	0.21023	8.11441e-12	2_2	0.542826	0.984755	N.S	N.S	TRUE	1	1	TRUE	8	8	0	1_1	Same	0	8_8	Same	other	other
ENSMUSG00000030650_Tmc5	0.0089033	0.506487	0.555175	3.99209	0.454848	0.808269	0.0125445	0_0	0.768723	0.798581	N.S	N.S	TRUE	4	4	TRUE	3	2	0	4_4	Same	1	3_2	Lagging	other	LateLagging
ENSMUSG00000030652_Coq7	2.31879e-06	0.456695	0.351872	13.644	0.572335	1.17161	6.59407e-06	2_2	0.73834	0.67837	N.S	N.S	TRUE	2	2	TRUE	8	8	0	2_2	Same	0	8_8	Same	other	other
ENSMUSG00000030654_Arl6ip1	3.43086e-10	0.419343	0.010493	34.4109	0.675172	3.85509	3.0388e-09	2_2	0.715359	0.127498	N.S	N.S	TRUE	1	2	FALSE	8	8	-1	1_2	Leading	0	8_8	Same	other	other
ENSMUSG00000030655_Smg1	0.000732624	0.685085	0.0305422	6.2865	0.168506	2.99847	0.00124979	1_0	0.870617	0.226338	N.S	N.S	TRUE	4	6	FALSE	2	4	-2	4_6	other	-2	2_4	Leading2	LateLeading	other
ENSMUSG00000030657_Xylt1	3.29107e-06	0.332938	0.211114	13.0916	0.976437	1.5535	9.04442e-06	0_0	0.64923	0.549572	N.S	N.S	TRUE	4	5	FALSE	3	3	-1	4_5	Leading	0	3_3	Same	other	other
ENSMUSG00000030659_Nucb2	4.17085e-06	0.168423	0.22811	12.7268	2.01685	1.49634	1.11702e-05	2_2	0.485815	0.569804	N.S	N.S	TRUE	2	2	TRUE	8	8	0	2_2	Same	0	8_8	Same	other	other
ENSMUSG00000030660_Pik3c2a	7.87843e-07	0.342887	0.395049	15.4503	0.936278	1.08251	2.50141e-06	0_0	0.657793	0.709152	N.S	N.S	TRUE	5	5	TRUE	3	3	0	5_5	Same	0	3_3	Same	other	other
ENSMUSG00000030662_Ipo5	1.89763e-07	0.319469	0.434669	18.0915	1.03354	1.00768	7.0007e-07	0_2	0.638033	0.732936	N.S	N.S	TRUE	3	3	TRUE	9	9	0	3_3	Same	0	9_9	Same	other	other
ENSMUSG00000030663_1110004F10Rik	0.00042499	0.979289	0.255304	6.84687	0.000688123	1.41287	0.000759597	0_2	0.992304	0.597192	N.S	N.S	TRUE	3	3	TRUE	9	10	0	3_3	Same	-1	9_10	Leading	EarlyLeading	other
ENSMUSG00000030670_Cyp2r1	0.118062	0.0448368	0.272569	1.98066	4.4808	1.36415	0.136928	N.S	0.2724	0.612715	N.S	N.S	FALSE
ENSMUSG00000030671_Pde3b	0.0488006	0.680688	0.435058	2.63905	0.173539	1.00697	0.0603536	N.S	0.868289	0.733024	N.S	N.S	FALSE
ENSMUSG00000030672_Mylpf	3.50725e-08	0.867064	0.296465	21.6548	0.0286258	1.30126	1.57297e-07	2_2	0.95104	0.63447	N.S	N.S	TRUE	1	1	TRUE	7	8	0	1_1	Same	-1	7_8	Leading	MidLeading	other
ENSMUSG00000030677_Kif22	2.08185e-09	0.947508	0.0231724	28.8511	0.00442602	3.21456	1.36898e-08	2_2	0.981969	0.196403	N.S	N.S	TRUE	2	2	TRUE	8	9	0	2_2	Same	-1	8_9	Leading	EarlyLeading	other
ENSMUSG00000030678_Maz	1.62825e-08	0.120529	0.874023	23.4464	2.5913	0.354849	8.12253e-08	0_0	0.420719	0.949959	N.S	N.S	TRUE	5	5	TRUE	3	3	0	5_5	Same	0	3_3	Same	other	other
ENSMUSG00000030680_Pagr1a	0.0864841	0.393233	0.152143	2.21045	0.755881	1.79432	0.102581	N.S	0.697387	0.482242	N.S	N.S	FALSE
ENSMUSG00000030681_Mvp	4.6559e-11	0.967606	0.734784	41.6253	0.00168403	0.552716	5.88541e-10	0_0	0.988897	0.889116	N.S	N.S	TRUE	4	4	TRUE	2	3	0	4_4	Same	-1	2_3	Leading	LateLeading	other
ENSMUSG00000030682_Cdipt	0.00018589	0.423568	0.384148	7.74483	0.662829	1.10419	0.000355362	0_0	0.718481	0.701663	N.S	N.S	TRUE	5	5	TRUE	3	3	0	5_5	Same	0	3_3	Same	other	other
ENSMUSG00000030683_Sez6l2	3.75482e-06	0.730752	0.00062406	12.8877	0.121219	6.44909	1.01605e-05	2_2	0.894014	0.0237902	1_1	N.S	TRUE	1	1	TRUE	6	6	0	1_1	Same	0	6_6	Same	other	other
ENSMUSG00000030685_Kctd13	5.367e-07	0.0362845	0.539138	16.1322	4.91874	0.832942	1.76873e-06	2_2	0.247554	0.789689	N.S	N.S	TRUE	1	1	TRUE	7	7	0	1_1	Same	0	7_7	Same	other	other
ENSMUSG00000030688_Stard10	0.0681461	0.81596	0.678444	2.38779	0.0553736	0.630254	0.0823063	N.S	0.930844	0.862378	N.S	N.S	FALSE
ENSMUSG00000030689_Ino80e	0.00147031	0.357341	0.549731	5.60315	0.880767	0.816594	0.00237217	0_2	0.67021	0.795946	N.S	N.S	TRUE	3	4	FALSE	10	1	-1	3_4	Leading	9	10_1	Leading	EarlyLeading	other
ENSMUSG00000030691_Fchsd2	2.42199e-10	0.318839	0.911053	35.5841	1.03629	0.294796	2.2796e-09	0_0	0.637438	0.965809	N.S	N.S	TRUE	4	4	TRUE	2	2	0	4_4	Same	0	2_2	Same	other	other
ENSMUSG00000030695_Aldoa	2.98184e-15	0.00167306	0.223067	99.7461	12.524	1.51286	3.5049e-13	2_2	0.0666312	0.56364	N.S	N.S	TRUE	1	1	TRUE	7	7	0	1_1	Same	0	7_7	Same	other	other
ENSMUSG00000030697_Ppp4c	0.000137134	0.511766	0.030874	8.09024	0.443549	2.99008	0.000270213	2_2	0.772247	0.227601	N.S	N.S	TRUE	2	2	TRUE	8	9	0	2_2	Same	-1	8_9	Leading	EarlyLeading	other
ENSMUSG00000030701_Plekhb1	0.00509434	0.865257	0.603781	4.46937	0.0294171	0.735985	0.00749929	1_0	0.950731	0.826427	N.S	N.S	TRUE	5	5	TRUE	4	3	0	5_5	Same	1	4_3	Lagging	other	LateLagging
ENSMUSG00000030703_Gdpd3	0.818515	0.709261	0.396026	0.436608	0.142361	1.08059	0.826474	N.S	0.883194	0.709702	N.S	N.S	FALSE
ENSMUSG00000030704_Rab6a	4.20939e-05	0.010584	0.519744	9.51382	7.6865	0.863425	9.15432e-05	2_2	0.142973	0.778174	N.S	N.S	TRUE	2	1	FALSE	8	8	1	2_1	Lagging	0	8_8	Same	other	other
ENSMUSG00000030706_Mrpl48	0.00108535	0.0392774	0.46764	5.89649	4.75341	0.949458	0.00179734	1_2	0.25848	0.752065	N.S	N.S	TRUE	2	3	FALSE	9	9	-1	2_3	Leading	0	9_9	Same	other	other
ENSMUSG00000030708_Dnajb13	5.90389e-16	0.100227	0.994771	114.936	2.92297	0.0797619	1.28114e-13	2_2	0.391609	0.998633	N.S	N.S	TRUE	1	1	TRUE	8	8	0	1_1	Same	0	8_8	Same	other	other
ENSMUSG00000030711_Sult1a1	1.46893e-09	0.73981	0.585807	29.8625	0.112879	0.76232	1.01648e-08	0_0	0.898167	0.816438	N.S	N.S	TRUE	4	4	TRUE	2	1	0	4_4	Same	1	2_1	Lagging	other	EarlyLagging
ENSMUSG00000030714_Sgf29	5.02891e-06	0.968302	0.0568871	12.4437	0.00161243	2.52323	1.32009e-05	0_2	0.988986	0.310676	N.S	N.S	TRUE	3	3	TRUE	9	10	0	3_3	Same	-1	9_10	Leading	EarlyLeading	other
ENSMUSG00000030717_Nupr1	7.03204e-10	0.456647	0.0224901	32.0977	0.572459	3.23816	5.46092e-09	2_2	0.73834	0.193527	N.S	N.S	TRUE	2	1	FALSE	8	7	1	2_1	Lagging	1	8_7	Lagging	other	MidLagging
ENSMUSG00000030718_Ppme1	1.89546e-07	0.00233291	0.0923586	18.0938	11.5891	2.16178	6.99425e-07	2_2	0.0758506	0.387617	N.S	N.S	TRUE	1	1	TRUE	6	6	0	1_1	Same	0	6_6	Same	other	other
ENSMUSG00000030720_Cln3	4.5445e-09	0.486334	0.853764	26.6904	0.499945	0.385498	2.65792e-08	0_0	0.756589	0.941912	N.S	N.S	TRUE	4	5	FALSE	2	3	-1	4_5	Leading	-1	2_3	Leading	LateLeading	other
ENSMUSG00000030722_Nfatc2ip	0.000152675	0.879378	0.267113	7.96739	0.0235265	1.37923	0.000297442	2_2	0.95736	0.608827	N.S	N.S	TRUE	2	2	TRUE	8	9	0	2_2	Same	-1	8_9	Leading	EarlyLeading	other
ENSMUSG00000030725_Lipt2	3.94941e-05	0.13977	0.850609	9.59458	2.33251	0.390173	8.6322e-05	0_2	0.449219	0.940699	N.S	N.S	TRUE	3	3	TRUE	9	10	0	3_3	Same	-1	9_10	Leading	EarlyLeading	other
ENSMUSG00000030726_Pold3	2.27336e-06	0.254865	0.0993592	13.6756	1.36077	2.10778	6.47464e-06	1_2	0.583439	0.398684	N.S	N.S	TRUE	2	3	FALSE	8	9	-1	2_3	Leading	-1	8_9	Leading	EarlyLeading	other
ENSMUSG00000030727_Rabep2	7.7632e-09	0.0907826	0.427736	25.2873	3.10508	1.02036	4.24967e-08	0_0	0.374365	0.727991	N.S	N.S	TRUE	5	5	TRUE	3	3	0	5_5	Same	0	3_3	Same	other	other
ENSMUSG00000030729_Pgm2l1	2.30631e-08	0.141703	0.00138824	22.6194	2.30887	5.65814	1.09316e-07	1_2	0.450939	0.037777	0_0	N.S	TRUE	3	3	TRUE	9	9	0	3_3	Same	0	9_9	Same	other	other
ENSMUSG00000030733_Sh2b1	1.14216e-07	0.207444	0.855642	19.1112	1.67852	0.382704	4.46573e-07	0_0	0.534674	0.942693	N.S	N.S	TRUE	5	5	TRUE	3	3	0	5_5	Same	0	3_3	Same	other	other
ENSMUSG00000030735_Gm9755	0.325923	0.247272	0.0748097	1.22986	1.40635	2.31819	0.350147	N.S	0.575945	0.352698	N.S	N.S	FALSE
ENSMUSG00000030737_Slco2b1	4.97857e-06	0.678912	0.706152	12.4588	0.175597	0.592005	1.3087e-05	2_2	0.867396	0.875883	N.S	N.S	TRUE	1	1	TRUE	7	8	0	1_1	Same	-1	7_8	Leading	MidLeading	other
ENSMUSG00000030738_Eif3c	2.51545e-05	0.570472	0.0170898	10.1781	0.330921	3.45696	5.68659e-05	0_1	0.810274	0.169854	N.S	N.S	TRUE	3	4	FALSE	10	1	-1	3_4	Leading	9	10_1	Leading	EarlyLeading	other
ENSMUSG00000030739_Myh14	6.57032e-09	0.481962	0.102538	25.7178	0.510154	2.08453	3.67543e-08	0_0	0.754264	0.404655	N.S	N.S	TRUE	4	5	FALSE	2	3	-1	4_5	Leading	-1	2_3	Leading	LateLeading	other
ENSMUSG00000030741_Spns1	6.40762e-05	0.116148	0.306806	8.99183	2.65705	1.27549	0.00013471	2_0	0.4141	0.644653	N.S	N.S	TRUE	6	6	TRUE	5	4	0	6_6	Same	1	5_4	Lagging	other	LateLagging
ENSMUSG00000030744_Rps3	1.33482e-10	0.00217124	0.000632717	37.6718	11.7887	6.43504	1.38779e-09	2_2	0.0742314	0.0238594	1_0	N.S	TRUE	2	2	TRUE	9	8	0	2_2	Same	1	9_8	Lagging	other	EarlyLagging
ENSMUSG00000030747_Dgat2	3.3706e-14	0.331271	0.827073	80.509	0.98333	0.424398	1.86441e-12	2_2	0.648308	0.929119	N.S	N.S	TRUE	1	1	TRUE	8	8	0	1_1	Same	0	8_8	Same	other	other
ENSMUSG00000030748_Il4ra	1.53764e-06	0.654558	0.564535	14.3125	0.205286	0.794073	4.5397e-06	0_0	0.855062	0.804252	N.S	N.S	TRUE	4	5	FALSE	3	3	-1	4_5	Leading	0	3_3	Same	other	other
ENSMUSG00000030750_Nsmce1	0.022301	0.0964682	0.336478	3.24484	2.99297	1.20568	0.0293057	1_2	0.384555	0.668406	N.S	N.S	TRUE	2	3	FALSE	8	9	-1	2_3	Leading	-1	8_9	Leading	EarlyLeading	other
ENSMUSG00000030751_Psma1	1.18292e-08	0.556112	0.0578013	24.2266	0.356384	2.51123	6.13235e-08	2_2	0.801897	0.313417	N.S	N.S	TRUE	2	2	TRUE	8	9	0	2_2	Same	-1	8_9	Leading	EarlyLeading	other
ENSMUSG00000030752_Kdm8	0.185687	0.405157	0.62678	1.64798	0.718046	0.702859	0.208087	N.S	0.705503	0.839443	N.S	N.S	FALSE
ENSMUSG00000030753_Thap12	4.06102e-05	0.961174	0.417934	9.55922	0.00241976	1.03858	8.85784e-05	0_0	0.986656	0.72308	N.S	N.S	TRUE	4	4	TRUE	2	1	0	4_4	Same	1	2_1	Lagging	other	EarlyLagging
ENSMUSG00000030754_Copb1	2.57317e-05	0.729842	0.701894	10.1482	0.122075	0.597863	5.80094e-05	2_2	0.893578	0.874642	N.S	N.S	TRUE	1	2	FALSE	8	8	-1	1_2	Leading	0	8_8	Same	other	other
ENSMUSG00000030757_Zkscan2	0.0549388	0.110707	0.0866044	2.54948	2.74288	2.20942	0.0673934	N.S	0.407796	0.376243	N.S	N.S	FALSE
ENSMUSG00000030759_Far1	5.40501e-06	0.328084	0.855288	12.3357	0.996644	0.383231	1.4105e-05	2_2	0.645036	0.942693	N.S	N.S	TRUE	1	2	FALSE	8	8	-1	1_2	Leading	0	8_8	Same	other	other
ENSMUSG00000030760_Acer3	0.120797	0.431633	0.357073	1.96382	0.639789	1.16039	0.13986	N.S	0.722975	0.682809	N.S	N.S	FALSE
ENSMUSG00000030761_Myo7a	4.2922e-05	0.226925	0.682536	9.48922	1.53786	0.624583	9.32244e-05	2_2	0.553937	0.864586	N.S	N.S	TRUE	1	1	TRUE	7	7	0	1_1	Same	0	7_7	Same	other	other
ENSMUSG00000030762_Aqp8	1.87405e-09	0.0201905	0.654251	29.153	6.18962	0.663992	1.25277e-08	2_2	0.191928	0.851573	N.S	N.S	TRUE	2	2	TRUE	9	8	0	2_2	Same	1	9_8	Lagging	other	EarlyLagging
ENSMUSG00000030763_Lcmt1	0.00208995	0.18138	0.939866	5.27166	1.8947	0.241799	0.00328729	2_2	0.501969	0.978428	N.S	N.S	TRUE	1	1	TRUE	7	8	0	1_1	Same	-1	7_8	Leading	MidLeading	other
ENSMUSG00000030766_Arhgap17	4.83977e-16	0.990766	0.566828	116.945	0.000136774	0.790617	1.12216e-13	0_0	0.996713	0.805993	N.S	N.S	TRUE	4	4	TRUE	3	3	0	4_4	Same	0	3_3	Same	other	other
ENSMUSG00000030768_Disp1	4.46423e-10	0.344663	0.276969	33.5462	0.929281	1.35219	3.77054e-09	0_0	0.659332	0.616268	N.S	N.S	TRUE	4	4	TRUE	2	2	0	4_4	Same	0	2_2	Same	other	other
ENSMUSG00000030770_Parva	1.43562e-07	0.185506	0.835334	18.6466	1.85802	0.412503	5.46913e-07	0_0	0.507412	0.932172	N.S	N.S	TRUE	4	4	TRUE	3	3	0	4_4	Same	0	3_3	Same	other	other
ENSMUSG00000030772_Dkk3	4.54303e-11	0.516544	0.513718	41.7216	0.4335	0.873053	5.77727e-10	0_0	0.775365	0.775657	N.S	N.S	TRUE	4	4	TRUE	2	1	0	4_4	Same	1	2_1	Lagging	other	EarlyLagging
ENSMUSG00000030774_Pak1	3.57983e-07	0.0156512	0.152428	16.8755	6.76781	1.79295	1.2313e-06	0_0	0.171353	0.482693	N.S	N.S	TRUE	4	4	TRUE	2	2	0	4_4	Same	0	2_2	Same	other	other
ENSMUSG00000030779_Rbbp6	0.0402608	0.850253	0.154719	2.78554	0.0364213	1.78199	0.0505755	N.S	0.945298	0.485278	N.S	N.S	FALSE
ENSMUSG00000030780_BC017158	2.12105e-06	0.106097	0.822452	13.7871	2.81954	0.431004	6.07768e-06	0_0	0.399641	0.926634	N.S	N.S	TRUE	4	4	TRUE	3	3	0	4_4	Same	0	3_3	Same	other	other
ENSMUSG00000030782_Tgfb1i1	2.18748e-14	0.337407	0.875673	83.6602	0.958196	0.352298	1.36699e-12	0_0	0.653202	0.950457	N.S	N.S	TRUE	4	4	TRUE	2	2	0	4_4	Same	0	2_2	Same	other	other
ENSMUSG00000030788_Rnf141	7.07711e-05	0.0488035	0.240687	8.87093	4.30855	1.45662	0.000147448	2_1	0.283935	0.58275	N.S	N.S	TRUE	6	6	TRUE	5	5	0	6_6	Same	0	5_5	Same	other	other
ENSMUSG00000030790_Adm	0.146046	0.00111845	0.533223	1.82435	13.6949	0.842162	0.167003	N.S	0.0550315	0.786856	N.S	N.S	FALSE
ENSMUSG00000030793_Pycard	0.0169265	0.238321	0.821491	3.46468	1.46244	0.432375	0.0226894	0_0	0.56623	0.926538	N.S	N.S	TRUE	4	5	FALSE	2	3	-1	4_5	Leading	-1	2_3	Leading	LateLeading	other
ENSMUSG00000030795_Fus	0.207438	0.191394	0.132251	1.56645	1.80737	1.89722	0.230857	N.S	0.513967	0.453189	N.S	N.S	FALSE
ENSMUSG00000030796_Tead2	4.27113e-11	0.671311	0.758643	41.9647	0.184566	0.519979	5.50545e-10	0_0	0.86364	0.899402	N.S	N.S	TRUE	4	4	TRUE	2	3	0	4_4	Same	-1	2_3	Leading	LateLeading	other
ENSMUSG00000030800_Prss8	0.0142085	0.316114	0.0732407	3.6062	1.04828	2.33398	0.0193182	2_0	0.636053	0.349007	N.S	N.S	TRUE	6	6	TRUE	5	4	0	6_6	Same	1	5_4	Lagging	other	LateLagging
ENSMUSG00000030801_Kat8	0.000618873	0.0025947	0.256921	6.4576	11.2961	1.40818	0.00107205	1_0	0.079847	0.597768	N.S	N.S	TRUE	5	5	TRUE	4	3	0	5_5	Same	1	4_3	Lagging	other	LateLagging
ENSMUSG00000030802_Bckdk	0.141715	0.978461	0.543819	1.84646	0.000744242	0.825693	0.162376	N.S	0.992119	0.793028	N.S	N.S	FALSE
ENSMUSG00000030805_Stx4a	5.02496e-08	0.0191461	0.169616	20.8536	6.30891	1.7145	2.1576e-07	2_0	0.186998	0.506872	N.S	N.S	TRUE	6	6	TRUE	5	5	0	6_6	Same	0	5_5	Same	other	other
ENSMUSG00000030811_Fbxl19	0.000382783	0.00803244	0.547852	6.95726	8.35656	0.819479	0.00068984	0_0	0.124162	0.795076	N.S	N.S	TRUE	5	5	TRUE	3	3	0	5_5	Same	0	3_3	Same	other	other
ENSMUSG00000030814_Bcl7c	0.00213932	0.381943	0.519086	5.24996	0.793312	0.864473	0.00335933	2_2	0.688776	0.778174	N.S	N.S	TRUE	2	2	TRUE	9	9	0	2_2	Same	0	9_9	Same	other	other
ENSMUSG00000030815_Phkg2	0.0075184	0.0672618	0.32145	4.13468	3.67362	1.24031	0.0107362	2_0	0.329691	0.655452	N.S	N.S	TRUE	6	5	FALSE	5	4	1	6_5	Lagging	1	5_4	Lagging	other	LateLagging
ENSMUSG00000030816_Rnf40	1.1908e-05	0.00486212	0.26198	11.1936	9.62347	1.39367	2.87443e-05	0_0	0.0997531	0.603467	N.S	N.S	TRUE	5	4	FALSE	3	2	1	5_4	Lagging	1	3_2	Lagging	other	LateLagging
ENSMUSG00000030822_Prr14	4.54292e-10	0.122747	0.238778	33.4895	2.55905	1.46252	3.81416e-09	1_0	0.424091	0.581024	N.S	N.S	TRUE	5	5	TRUE	4	4	0	5_5	Same	0	4_4	Same	other	other
ENSMUSG00000030823_9130019O22Rik	0.00774135	0.645001	0.136	4.10992	0.217706	1.87669	0.0110239	2_0	0.849318	0.458463	N.S	N.S	TRUE	6	6	TRUE	4	5	0	6_6	Same	-1	4_5	Leading	LateLeading	other
ENSMUSG00000030824_Nucb1	1.00695e-10	0.954295	0.923663	38.6961	0.00335429	0.272531	1.10889e-09	0_0	0.984962	0.971509	N.S	N.S	TRUE	4	4	TRUE	3	3	0	4_4	Same	0	3_3	Same	other	other
ENSMUSG00000030826_Bcat2	3.33118e-09	0.82232	0.393428	27.5333	0.0515444	1.0857	2.04091e-08	0_0	0.933665	0.708389	N.S	N.S	TRUE	5	5	TRUE	3	3	0	5_5	Same	0	3_3	Same	other	other
ENSMUSG00000030827_Fgf21	0.104671	0.412728	0.662343	2.06935	0.694884	0.652663	0.122513	N.S	0.711145	0.855503	N.S	N.S	FALSE
ENSMUSG00000030834_Abcc6	0.279789	0.455315	0.556231	1.34463	0.575896	0.806661	0.30439	N.S	0.738044	0.799151	N.S	N.S	FALSE
ENSMUSG00000030835_Nomo1	2.74365e-05	0.127208	0.341018	10.0641	2.49626	1.19549	6.15738e-05	0_2	0.431054	0.671873	N.S	N.S	TRUE	3	3	TRUE	9	10	0	3_3	Same	-1	9_10	Leading	EarlyLeading	other
ENSMUSG00000030839_Sergef	6.83813e-06	0.94639	0.341478	11.9879	0.00461693	1.19447	1.74494e-05	0_0	0.981683	0.672031	N.S	N.S	TRUE	4	5	FALSE	2	3	-1	4_5	Leading	-1	2_3	Leading	LateLeading	other
ENSMUSG00000030842_Lamtor1	3.17438e-05	0.507521	0.461035	9.87448	0.452618	0.960862	7.04835e-05	2_2	0.769487	0.748248	N.S	N.S	TRUE	1	1	TRUE	7	7	0	1_1	Same	0	7_7	Same	other	other
ENSMUSG00000030844_Rgs10	4.88269e-09	0.845014	0.744452	26.4987	0.0390499	0.53946	2.82642e-08	1_2	0.942518	0.893152	N.S	N.S	TRUE	3	3	TRUE	9	9	0	3_3	Same	0	9_9	Same	other	other
ENSMUSG00000030846_Tial1	0.00147414	0.0210863	0.492969	5.60067	6.09262	0.906816	0.00237791	2_2	0.196784	0.765132	N.S	N.S	TRUE	1	2	FALSE	8	8	-1	1_2	Leading	0	8_8	Same	other	other
ENSMUSG00000030847_Bag3	0.00379554	0.0139659	0.861372	4.72864	7.03154	0.374124	0.00572171	0_1	0.16252	0.944763	N.S	N.S	TRUE	4	4	TRUE	1	1	0	4_4	Same	0	1_1	Same	other	other
ENSMUSG00000030849_Fgfr2	6.2983e-05	0.91607	0.118366	9.01286	0.0113424	1.97877	0.000132593	0_0	0.970731	0.432152	N.S	N.S	TRUE	4	5	FALSE	3	4	-1	4_5	Leading	-1	3_4	Leading	LateLeading	other
ENSMUSG00000030850_Ate1	0.000630311	0.572516	0.341086	6.43892	0.327399	1.19534	0.00108975	0_0	0.811149	0.671893	N.S	N.S	TRUE	5	4	FALSE	3	2	1	5_4	Lagging	1	3_2	Lagging	other	LateLagging
ENSMUSG00000030851_Ldhc	6.94007e-05	0.985396	0.140522	8.89464	0.000342107	1.85267	0.000144789	0_0	0.994444	0.465072	N.S	N.S	TRUE	5	4	FALSE	3	2	1	5_4	Lagging	1	3_2	Lagging	other	LateLagging
ENSMUSG00000030852_Tacc2	3.9989e-14	0.273527	0.104149	79.2942	1.25585	2.07303	2.10203e-12	0_0	0.601653	0.40712	N.S	N.S	TRUE	4	4	TRUE	1	2	0	4_4	Same	-1	1_2	Leading	EarlyLeading	other
ENSMUSG00000030854_Ptpn5	0.557729	0.0245806	0.4055	0.804381	5.75368	1.06219	0.577236	N.S	0.210979	0.716032	N.S	N.S	FALSE
ENSMUSG00000030861_Acadsb	6.78201e-06	0.53905	0.558509	12	0.388342	0.803197	1.73141e-05	0_0	0.790295	0.800146	N.S	N.S	TRUE	5	4	FALSE	3	2	1	5_4	Lagging	1	3_2	Lagging	other	LateLagging
ENSMUSG00000030862_Cpxm2	0.0326318	0.413916	0.0476243	2.94717	0.691308	2.65756	0.0416599	0_1	0.711884	0.283935	N.S	N.S	TRUE	6	4	FALSE	8	2	2	6_4	other	6	8_2	Discordant	other	other
ENSMUSG00000030865_Chp2	5.8581e-09	0.880607	0.14298	26.0173	0.0230459	1.83993	3.32063e-08	0_1	0.957798	0.468427	N.S	N.S	TRUE	3	4	FALSE	10	1	-1	3_4	Leading	9	10_1	Leading	EarlyLeading	other
ENSMUSG00000030867_Plk1	2.69679e-09	0.681913	0.0222397	28.1192	0.172128	3.24701	1.70958e-08	2_2	0.869261	0.192706	N.S	N.S	TRUE	2	2	TRUE	8	9	0	2_2	Same	-1	8_9	Leading	EarlyLeading	other
ENSMUSG00000030868_Dctn5	0.289696	0.195854	0.123547	1.31859	1.77026	1.94726	0.314159	N.S	0.520919	0.441827	N.S	N.S	FALSE
ENSMUSG00000030869_Ndufab1	3.30264e-06	0.131877	0.162202	13.0861	2.43325	1.74732	9.07329e-06	2_2	0.437374	0.496014	N.S	N.S	TRUE	2	2	TRUE	8	9	0	2_2	Same	-1	8_9	Leading	EarlyLeading	other
ENSMUSG00000030870_Ubfd1	1.9412e-07	0.0887418	0.293493	18.0469	3.14731	1.30882	7.14123e-07	0_2	0.369748	0.632201	N.S	N.S	TRUE	3	3	TRUE	10	10	0	3_3	Same	0	10_10	Same	other	other
ENSMUSG00000030871_Ears2	1.30223e-05	0.323995	0.260894	11.0689	1.01399	1.39676	3.12115e-05	0_0	0.642373	0.602161	N.S	N.S	TRUE	4	5	FALSE	2	3	-1	4_5	Leading	-1	2_3	Leading	LateLeading	other
ENSMUSG00000030872_Gga2	6.5379e-05	0.721685	0.418055	8.96726	0.129903	1.03835	0.000137177	2_2	0.889204	0.72308	N.S	N.S	TRUE	2	2	TRUE	8	8	0	2_2	Same	0	8_8	Same	other	other
ENSMUSG00000030876_Mettl9	0.0979599	0.211966	0.520346	2.11826	1.64444	0.862468	0.115208	N.S	0.538983	0.778174	N.S	N.S	FALSE
ENSMUSG00000030877_Mfsd13b	0.0339867	0.29609	0.780789	2.91574	1.14089	0.48944	0.0432655	2_0	0.619598	0.9091	N.S	N.S	TRUE	6	6	TRUE	5	4	0	6_6	Same	1	5_4	Lagging	other	LateLagging
ENSMUSG00000030878_Cdr2	6.11507e-08	0.0309483	0.556087	20.4261	5.25528	0.80688	2.56706e-07	2_2	0.232652	0.799151	N.S	N.S	TRUE	1	2	FALSE	8	8	-1	1_2	Leading	0	8_8	Same	other	other
ENSMUSG00000030879_Mrpl17	7.70738e-08	0.706479	0.822805	19.9311	0.145241	0.4305	3.1549e-07	2_2	0.882081	0.926785	N.S	N.S	TRUE	2	2	TRUE	8	8	0	2_2	Same	0	8_8	Same	other	other
ENSMUSG00000030880_Polr3e	0.0183188	0.659014	0.868864	3.40128	0.199645	0.362768	0.0244184	0_0	0.856981	0.948304	N.S	N.S	TRUE	4	5	FALSE	3	3	-1	4_5	Leading	0	3_3	Same	other	other
ENSMUSG00000030881_Arfip2	7.91163e-06	0.179585	0.634651	11.7756	1.91098	0.691652	1.98731e-05	2_2	0.499864	0.843179	N.S	N.S	TRUE	1	1	TRUE	7	7	0	1_1	Same	0	7_7	Same	other	other
ENSMUSG00000030882_Dnhd1	0.00327783	0.00598015	0.0151252	4.8599	9.09367	3.55547	0.00499374	1_0	0.108141	0.15852	N.S	N.S	TRUE	5	5	TRUE	3	3	0	5_5	Same	0	3_3	Same	other	other
ENSMUSG00000030884_Uqcrc2	0.000256923	0.562992	0.147757	7.38642	0.344025	1.8158	0.000479352	0_1	0.806088	0.47402	N.S	N.S	TRUE	4	4	TRUE	2	1	0	4_4	Same	1	2_1	Lagging	other	EarlyLagging
ENSMUSG00000030888_Rrp8	8.23024e-06	0.802427	0.426596	11.7186	0.0640063	1.02246	2.05829e-05	0_0	0.92479	0.727293	N.S	N.S	TRUE	4	4	TRUE	1	2	0	4_4	Same	-1	1_2	Leading	EarlyLeading	other
ENSMUSG00000030889_Vwa3a	0.00239119	0.00357809	0.0153967	5.14702	10.4278	3.54107	0.00372579	0_1	0.088407	0.160175	N.S	N.S	TRUE	4	4	TRUE	3	1	0	4_4	Same	2	3_1	Lagging2	other	LateLagging
ENSMUSG00000030890_Ilk	1.27463e-05	0.824538	0.420972	11.0987	0.0502433	1.0329	3.06107e-05	0_0	0.934804	0.724534	N.S	N.S	TRUE	5	5	TRUE	3	3	0	5_5	Same	0	3_3	Same	other	other
ENSMUSG00000030894_Tpp1	7.17007e-07	0.48757	0.403495	15.6157	0.497086	1.06606	2.29589e-06	2_0	0.757328	0.714987	N.S	N.S	TRUE	5	6	FALSE	4	4	-1	5_6	Leading	0	4_4	Same	other	other
ENSMUSG00000030897_Cnga4	0.512204	0.117492	0.356577	0.875483	2.63657	1.16145	0.533282	N.S	0.416314	0.682463	N.S	N.S	FALSE
ENSMUSG00000030905_Crym	6.10539e-06	0.50501	0.00688131	12.1547	0.458046	4.21003	1.57602e-05	0_0	0.76794	0.100479	N.S	N.S	TRUE	4	4	TRUE	1	2	0	4_4	Same	-1	1_2	Leading	EarlyLeading	other
ENSMUSG00000030909_Anks4b	3.83847e-05	0.30033	0.0729256	9.6308	1.12059	2.33719	8.41362e-05	0_0	0.622677	0.348486	N.S	N.S	TRUE	5	4	FALSE	3	2	1	5_4	Lagging	1	3_2	Lagging	other	LateLagging
ENSMUSG00000030911_Zp2	8.32373e-12	0.112437	0.0942353	48.8822	2.71505	2.1469	1.45245e-10	0_0	0.410331	0.391322	N.S	N.S	TRUE	4	4	TRUE	1	2	0	4_4	Same	-1	1_2	Leading	EarlyLeading	other
ENSMUSG00000030917_Tmem159	2.95531e-06	0.452608	0.119976	13.2597	0.582926	1.96883	8.21103e-06	2_0	0.736245	0.435366	N.S	N.S	TRUE	5	6	FALSE	4	4	-1	5_6	Leading	0	4_4	Same	other	other
ENSMUSG00000030921_Trim30a	0.00958016	0.5494	0.928576	3.93081	0.368729	0.2635	0.01342	0_0	0.797594	0.973737	N.S	N.S	TRUE	4	4	TRUE	1	1	0	4_4	Same	0	1_1	Same	other	other
ENSMUSG00000030922_Lyrm1	0.600555	0.202161	0.210018	0.740681	1.71953	1.55734	0.618346	N.S	0.528623	0.548565	N.S	N.S	FALSE
ENSMUSG00000030924_Rexo5	0.478372	0.478032	0.183626	0.931187	0.519466	1.65618	0.500273	N.S	0.752336	0.521571	N.S	N.S	FALSE
ENSMUSG00000030929_Eri2	0.00153765	0.522343	0.256753	5.56045	0.421525	1.40866	0.0024707	2_2	0.779775	0.597768	N.S	N.S	TRUE	2	3	FALSE	8	9	-1	2_3	Leading	-1	8_9	Leading	EarlyLeading	other
ENSMUSG00000030930_Chst15	3.87401e-07	0.0118211	0.0634375	16.7286	7.42317	2.44137	1.32254e-06	2_2	0.150679	0.327322	N.S	N.S	TRUE	1	1	TRUE	6	6	0	1_1	Same	0	6_6	Same	other	other
ENSMUSG00000030934_Oat	0.000880895	0.66611	0.771536	6.10214	0.190857	0.502227	0.00148078	2_2	0.86156	0.904114	N.S	N.S	TRUE	2	2	TRUE	8	9	0	2_2	Same	-1	8_9	Leading	EarlyLeading	other
ENSMUSG00000030935_Acsm3	1.30079e-11	0.168044	0.96257	46.8993	2.02059	0.192266	2.10172e-10	0_0	0.485343	0.987242	N.S	N.S	TRUE	4	4	TRUE	2	2	0	4_4	Same	0	2_2	Same	other	other
ENSMUSG00000030942_Thumpd1	1.67427e-09	0.894782	0.141288	29.4796	0.0178665	1.84867	1.13582e-08	0_0	0.963647	0.466147	N.S	N.S	TRUE	4	4	TRUE	2	2	0	4_4	Same	0	2_2	Same	other	other
ENSMUSG00000030946_Lhpp	0.219886	0.257188	0.902213	1.52346	1.34718	0.309755	0.24366	N.S	0.585417	0.961527	N.S	N.S	FALSE
ENSMUSG00000030956_Fam53b	2.45931e-11	0.59662	0.291521	44.1951	0.287725	1.31388	3.54267e-10	0_0	0.823944	0.630498	N.S	N.S	TRUE	5	4	FALSE	3	2	1	5_4	Lagging	1	3_2	Lagging	other	LateLagging
ENSMUSG00000030960_Eef1akmt2	0.726048	0.282605	0.703818	0.564693	1.20814	0.595216	0.73795	N.S	0.610046	0.875298	N.S	N.S	FALSE
ENSMUSG00000030965_Abraxas2	9.16704e-05	0.00144913	0.420374	8.56063	12.9369	1.03401	0.000187167	0_0	0.0624123	0.724534	N.S	N.S	TRUE	5	4	FALSE	3	2	1	5_4	Lagging	1	3_2	Lagging	other	LateLagging
ENSMUSG00000030966_Trim21	3.66611e-07	0.361063	0.673305	16.8311	0.866986	0.637388	1.2574e-06	1_0	0.673559	0.860437	N.S	N.S	TRUE	5	5	TRUE	3	4	0	5_5	Same	-1	3_4	Leading	LateLeading	other
ENSMUSG00000030967_Zranb1	9.70207e-05	0.22034	0.431556	8.49346	1.58365	1.01335	0.000197163	0_0	0.546369	0.730573	N.S	N.S	TRUE	5	5	TRUE	3	3	0	5_5	Same	0	3_3	Same	other	other
ENSMUSG00000030970_Ctbp2	5.32671e-10	0.899797	0.587433	32.9766	0.0161943	0.759919	4.33878e-09	0_1	0.965384	0.817	N.S	N.S	TRUE	4	4	TRUE	1	1	0	4_4	Same	0	1_1	Same	other	other
ENSMUSG00000030978_Rrm1	2.94319e-08	0.0732007	0.114586	22.0542	3.5107	2.00266	1.34421e-07	2_2	0.341039	0.425884	N.S	N.S	TRUE	2	2	TRUE	8	9	0	2_2	Same	-1	8_9	Leading	EarlyLeading	other
ENSMUSG00000030979_Uros	9.47824e-10	0.0187548	0.505726	31.1753	6.35547	0.885942	6.98427e-09	0_0	0.185861	0.772006	N.S	N.S	TRUE	5	5	TRUE	3	3	0	5_5	Same	0	3_3	Same	other	other
ENSMUSG00000030980_Knop1	2.29737e-08	0.852569	0.691102	22.6285	0.0352898	0.612739	1.08953e-07	0_0	0.946152	0.869517	N.S	N.S	TRUE	4	4	TRUE	2	2	0	4_4	Same	0	2_2	Same	other	other
ENSMUSG00000030982_Vps35l	1.21324e-06	0.322727	0.645438	14.7085	1.01943	0.676389	3.66897e-06	0_0	0.64076	0.847371	N.S	N.S	TRUE	5	5	TRUE	3	3	0	5_5	Same	0	3_3	Same	other	other
ENSMUSG00000030983_Bccip	3.75967e-08	0.885419	0.118118	21.4981	0.021212	1.98031	1.67288e-07	2_2	0.959855	0.431902	N.S	N.S	TRUE	2	2	TRUE	8	8	0	2_2	Same	0	8_8	Same	other	other
ENSMUSG00000030986_Dhx32	2.76309e-09	0.76567	0.511067	28.0513	0.0908706	0.877312	1.74312e-08	0_0	0.909879	0.774237	N.S	N.S	TRUE	4	4	TRUE	2	2	0	4_4	Same	0	2_2	Same	other	other
ENSMUSG00000030987_Stim1	1.20679e-09	0.457002	0.370886	30.4456	0.571547	1.13127	8.58598e-09	0_0	0.738473	0.693294	N.S	N.S	TRUE	5	5	TRUE	3	3	0	5_5	Same	0	3_3	Same	other	other
ENSMUSG00000030990_Pgap2	0.00072342	0.56855	0.78896	6.29924	0.334255	0.478104	0.00123558	0_0	0.809135	0.912961	N.S	N.S	TRUE	5	5	TRUE	3	3	0	5_5	Same	0	3_3	Same	other	other
ENSMUSG00000030994_D7Ertd443e	1.66333e-05	0.192952	0.0139048	10.7322	1.79429	3.62378	3.90101e-05	0_0	0.516285	0.151428	N.S	N.S	TRUE	4	4	TRUE	2	3	0	4_4	Same	-1	2_3	Leading	LateLeading	other
ENSMUSG00000030996_Art1	0.00275479	0.341775	0.610689	5.01733	0.940685	0.725973	0.0042497	1_0	0.656802	0.82989	N.S	N.S	TRUE	4	5	FALSE	2	3	-1	4_5	Leading	-1	2_3	Leading	LateLeading	other
ENSMUSG00000031004_Mki67	7.33225e-10	0.287485	0.746847	31.9671	1.18332	0.536174	5.65401e-09	2_2	0.61346	0.894315	N.S	N.S	TRUE	2	2	TRUE	8	8	0	2_2	Same	0	8_8	Same	other	other
ENSMUSG00000031007_Atp6ap2	2.0904e-06	0.235142	0.364894	13.8106	1.48301	1.14379	5.99798e-06	1_0	0.562944	0.688624	N.S	N.S	TRUE	5	5	TRUE	3	4	0	5_5	Same	-1	3_4	Leading	LateLeading	other
ENSMUSG00000031010_Usp9x	3.00712e-12	0.0245664	0.0341372	53.6894	5.75495	2.91233	6.40233e-11	0_0	0.210979	0.239455	N.S	N.S	TRUE	4	5	FALSE	2	3	-1	4_5	Leading	-1	2_3	Leading	LateLeading	other
ENSMUSG00000031012_Cask	0.000321219	0.0528508	0.40139	7.14434	4.14836	1.07013	0.000588478	2_0	0.293873	0.713123	N.S	N.S	TRUE	6	6	TRUE	4	4	0	6_6	Same	0	4_4	Same	other	other
ENSMUSG00000031015_Swap70	2.59332e-11	0.78471	0.874005	43.9763	0.0763223	0.354877	3.69793e-10	0_0	0.917671	0.949959	N.S	N.S	TRUE	5	5	TRUE	3	3	0	5_5	Same	0	3_3	Same	other	other
ENSMUSG00000031016_Wee1	0.000432983	0.669471	0.155702	6.8273	0.186777	1.77735	0.000771765	1_2	0.863415	0.486367	N.S	N.S	TRUE	2	3	FALSE	8	9	-1	2_3	Leading	-1	8_9	Leading	EarlyLeading	other
ENSMUSG00000031021_Tmem9b	8.55172e-06	0.651717	0.502035	11.6634	0.208931	0.891943	2.12925e-05	1_0	0.853065	0.769959	N.S	N.S	TRUE	5	5	TRUE	3	4	0	5_5	Same	-1	3_4	Leading	LateLeading	other
ENSMUSG00000031022_BC051019	0.0459008	0.074036	0.020622	2.68555	3.489	3.30686	0.0570591	N.S	0.342758	0.186957	N.S	N.S	FALSE
ENSMUSG00000031023_Akip1	4.91797e-06	0.533674	0.850495	12.4772	0.39881	0.390341	1.29418e-05	0_0	0.786638	0.940697	N.S	N.S	TRUE	4	4	TRUE	2	2	0	4_4	Same	0	2_2	Same	other	other
ENSMUSG00000031024_St5	1.72708e-14	0.658965	0.974051	85.4312	0.199706	0.162041	1.20374e-12	0_0	0.856981	0.990673	N.S	N.S	TRUE	4	4	TRUE	3	3	0	4_4	Same	0	3_3	Same	other	other
ENSMUSG00000031028_Tub	2.07914e-13	0.229537	0.321405	68.4241	1.52016	1.24042	7.28602e-12	0_0	0.557156	0.655452	N.S	N.S	TRUE	4	4	TRUE	2	1	0	4_4	Same	1	2_1	Lagging	other	EarlyLagging
ENSMUSG00000031029_Eif3f	0.000480068	0.212461	0.17994	6.7194	1.64076	1.67109	0.000848807	0_0	0.539148	0.517222	N.S	N.S	TRUE	4	4	TRUE	1	2	0	4_4	Same	-1	1_2	Leading	EarlyLeading	other
ENSMUSG00000031059_Ndufb11	0.00154208	0.6511	0.271864	5.55771	0.209728	1.36608	0.00247735	0_1	0.852717	0.612562	N.S	N.S	TRUE	3	4	FALSE	10	2	-1	3_4	Leading	8	10_2	Leading2	EarlyLeading	other
ENSMUSG00000031060_Rbm10	0.0531977	0.989096	0.302891	2.57378	0.000190707	1.28515	0.0654236	N.S	0.996099	0.640832	N.S	N.S	FALSE
ENSMUSG00000031065_Cdk16	2.2066e-12	0.10972	0.393828	55.2335	2.75898	1.08491	4.91943e-11	0_0	0.405661	0.708559	N.S	N.S	TRUE	5	5	TRUE	3	3	0	5_5	Same	0	3_3	Same	other	other
ENSMUSG00000031066_Usp11	2.21194e-10	0.174126	0.728056	35.8953	1.96172	0.56194	2.11641e-09	1_0	0.493328	0.886246	N.S	N.S	TRUE	5	5	TRUE	3	3	0	5_5	Same	0	3_3	Same	other	other
ENSMUSG00000031068_Glrx3	2.60865e-06	0.444899	0.639061	13.4564	0.60333	0.6854	7.33333e-06	1_2	0.730406	0.844916	N.S	N.S	TRUE	3	3	TRUE	9	9	0	3_3	Same	0	9_9	Same	other	other
ENSMUSG00000031072_LTO1	7.11471e-05	0.121593	0.29718	8.86451	2.57574	1.29946	0.000148195	1_0	0.422518	0.635189	N.S	N.S	TRUE	5	6	FALSE	3	4	-1	5_6	Leading	-1	3_4	Leading	LateLeading	other
ENSMUSG00000031075_Ano1	1.47884e-08	0.110043	0.778708	23.6792	2.7537	0.492321	7.44968e-08	2_2	0.406322	0.907929	N.S	N.S	TRUE	1	1	TRUE	7	7	0	1_1	Same	0	7_7	Same	other	other
ENSMUSG00000031077_Fadd	0.367007	0.349537	0.00639786	1.13936	0.910335	4.27236	0.39064	N.S	0.663943	0.0963436	N.S	N.S	FALSE
ENSMUSG00000031078_Cttn	2.25576e-10	0.271077	0.726266	35.8278	1.26908	0.564394	2.15226e-09	0_0	0.59932	0.885793	N.S	N.S	TRUE	4	5	FALSE	2	3	-1	4_5	Leading	-1	2_3	Leading	LateLeading	other
ENSMUSG00000031079_Zfp300	0.0620574	0.362986	0.486537	2.45786	0.859946	0.917489	0.0754098	N.S	0.674828	0.762897	N.S	N.S	FALSE
ENSMUSG00000031089_Slc6a14	5.09736e-06	0.42427	0.5069	12.4234	0.660795	0.884039	1.3364e-05	2_1	0.71887	0.772675	N.S	N.S	TRUE	6	6	TRUE	5	5	0	6_6	Same	0	5_5	Same	other	other
ENSMUSG00000031090_Nadsyn1	0.00396223	0.135087	0.422461	4.69044	2.39144	1.03012	0.00594862	2_0	0.442685	0.725246	N.S	N.S	TRUE	6	5	FALSE	4	4	1	6_5	Lagging	0	4_4	Same	other	other
ENSMUSG00000031093_Dock11	1.87842e-05	0.0274522	0.164023	10.5673	5.51301	1.73912	4.36014e-05	0_1	0.220728	0.498609	N.S	N.S	TRUE	4	3	FALSE	1	10	1	4_3	Lagging	-9	1_10	Lagging	other	EarlyLagging
ENSMUSG00000031095_Cul4b	1.3035e-06	0.0157865	0.128072	14.5878	6.74801	1.92082	3.90841e-06	0_0	0.171724	0.447288	N.S	N.S	TRUE	5	4	FALSE	3	2	1	5_4	Lagging	1	3_2	Lagging	other	LateLagging
ENSMUSG00000031099_Smarca1	5.63606e-12	0.433435	0.399043	50.6753	0.634734	1.07469	1.06265e-10	0_0	0.724041	0.711577	N.S	N.S	TRUE	5	4	FALSE	3	3	1	5_4	Lagging	0	3_3	Same	other	other
ENSMUSG00000031103_Elf4	8.87352e-05	0.447013	0.201551	8.5993	0.59768	1.58766	0.000181612	1_0	0.732088	0.541406	N.S	N.S	TRUE	5	5	TRUE	3	4	0	5_5	Same	-1	3_4	Leading	LateLeading	other
ENSMUSG00000031104_Rab33a	4.30353e-16	0.928687	0.447311	118.148	0.00817962	0.984963	1.04654e-13	2_2	0.975489	0.740687	N.S	N.S	TRUE	1	1	TRUE	7	7	0	1_1	Same	0	7_7	Same	other	other
ENSMUSG00000031105_Slc25a14	0.00803169	0.00300683	0.998229	4.07879	10.8946	0.0504681	0.0114095	2_0	0.0835605	0.999621	N.S	N.S	TRUE	6	6	TRUE	4	4	0	6_6	Same	0	4_4	Same	other	other
ENSMUSG00000031107_Rbmx2	3.03351e-08	0.964465	0.0692905	21.9849	0.00202666	2.37534	1.3795e-07	2_2	0.987922	0.34104	N.S	N.S	TRUE	2	2	TRUE	8	9	0	2_2	Same	-1	8_9	Leading	EarlyLeading	other
ENSMUSG00000031109_Enox2	0.0170942	0.615489	0.655943	3.45675	0.25895	0.661619	0.0228906	0_0	0.833883	0.852507	N.S	N.S	TRUE	4	4	TRUE	2	2	0	4_4	Same	0	2_2	Same	other	other
ENSMUSG00000031111_Igsf1	9.19392e-06	0.643584	0.45773	11.5596	0.219586	0.966615	2.2721e-05	0_0	0.848477	0.746678	N.S	N.S	TRUE	4	4	TRUE	3	2	0	4_4	Same	1	3_2	Lagging	other	LateLagging
ENSMUSG00000031112_Stk26	3.4486e-06	0.975207	0.572495	13.019	0.0009862	0.782111	9.43292e-06	0_1	0.991288	0.809799	N.S	N.S	TRUE	4	4	TRUE	1	1	0	4_4	Same	0	1_1	Same	other	other
ENSMUSG00000031119_Gpc4	1.23852e-11	0.581172	0.194968	47.1136	0.312762	1.61211	2.01957e-10	0_0	0.816206	0.534504	N.S	N.S	TRUE	5	5	TRUE	3	3	0	5_5	Same	0	3_3	Same	other	other
ENSMUSG00000031129_Slc9a9	0.00171247	0.466881	0.310665	5.45836	0.546598	1.26608	0.00273137	0_0	0.74488	0.647057	N.S	N.S	TRUE	4	4	TRUE	2	2	0	4_4	Same	0	2_2	Same	other	other
ENSMUSG00000031131_Vgll1	1.19443e-06	0.917986	0.0439113	14.7349	0.0108287	2.71928	3.61987e-06	0_0	0.971198	0.273452	N.S	N.S	TRUE	5	4	FALSE	3	2	1	5_4	Lagging	1	3_2	Lagging	other	LateLagging
ENSMUSG00000031133_Arhgef6	3.93959e-06	0.182114	0.096577	12.814	1.8881	2.12876	1.0613e-05	2_2	0.503096	0.394085	N.S	N.S	TRUE	1	1	TRUE	7	6	0	1_1	Same	1	7_6	Lagging	other	MidLagging
ENSMUSG00000031134_Rbmx	4.06017e-08	0.236419	0.101076	21.3257	1.47471	2.09513	1.79104e-07	2_2	0.564404	0.401977	N.S	N.S	TRUE	1	1	TRUE	8	8	0	1_1	Same	0	8_8	Same	other	other
ENSMUSG00000031137_Fgf13	6.35513e-12	0.842351	0.381785	50.1169	0.0404225	1.10895	1.17303e-10	2_2	0.942155	0.700118	N.S	N.S	TRUE	1	2	FALSE	8	8	-1	1_2	Leading	0	8_8	Same	other	other
ENSMUSG00000031139_Mcf2	0.000838786	0.913054	0.85426	6.15088	0.0121757	0.384762	0.00141548	0_1	0.969594	0.942151	N.S	N.S	TRUE	4	4	TRUE	1	1	0	4_4	Same	0	1_1	Same	other	other
ENSMUSG00000031143_Ccdc22	0.641637	0.945678	0.848948	0.681756	0.00474057	0.392625	0.657565	N.S	0.981683	0.939538	N.S	N.S	FALSE
ENSMUSG00000031144_Syp	7.4864e-10	0.985066	0.21524	31.9023	0.000357739	1.53923	5.74934e-09	2_2	0.994289	0.554088	N.S	N.S	TRUE	1	1	TRUE	7	8	0	1_1	Same	-1	7_8	Leading	MidLeading	other
ENSMUSG00000031145_Prickle3	0.000180068	0.0156466	0.43982	7.78058	6.76849	0.998362	0.000345485	1_0	0.171353	0.735539	N.S	N.S	TRUE	5	5	TRUE	3	4	0	5_5	Same	-1	3_4	Leading	LateLeading	other
ENSMUSG00000031146_Plp2	0.000509482	0.489874	0.131832	6.65764	0.49179	1.89956	0.000896693	0_2	0.758749	0.452717	N.S	N.S	TRUE	2	3	FALSE	9	10	-1	2_3	Leading	-1	9_10	Leading	EarlyLeading	other
ENSMUSG00000031148_Gpkow	1.26324e-10	0.608532	0.0138489	37.8702	0.269333	3.62706	1.33053e-09	2_0	0.82971	0.15126	N.S	N.S	TRUE	6	5	FALSE	4	4	1	6_5	Lagging	0	4_4	Same	other	other
ENSMUSG00000031149_Praf2	1.23053e-12	0.125077	0.5299	58.2575	2.52593	0.847369	3.06542e-11	2_2	0.428294	0.784492	N.S	N.S	TRUE	1	1	TRUE	7	8	0	1_1	Same	-1	7_8	Leading	MidLeading	other
ENSMUSG00000031150_Ccdc120	0.00174698	0.288191	0.957688	5.43954	1.17978	0.203815	0.00278038	0_0	0.613947	0.985647	N.S	N.S	TRUE	5	5	TRUE	3	3	0	5_5	Same	0	3_3	Same	other	other
ENSMUSG00000031153_Gripap1	0.01503	0.497427	0.366811	3.56059	0.47473	1.13977	0.0203371	1_0	0.764153	0.690391	N.S	N.S	TRUE	5	5	TRUE	4	3	0	5_5	Same	1	4_3	Lagging	other	LateLagging
ENSMUSG00000031154_Otud5	1.0463e-09	0.0794366	0.281182	30.875	3.35513	1.34091	7.60399e-09	1_0	0.354326	0.620482	N.S	N.S	TRUE	5	5	TRUE	3	4	0	5_5	Same	-1	3_4	Leading	LateLeading	other
ENSMUSG00000031155_Pim2	0.0188929	0.00883693	0.922423	3.37661	8.12262	0.274777	0.0251223	2_2	0.130404	0.971087	N.S	N.S	TRUE	1	1	TRUE	7	7	0	1_1	Same	0	7_7	Same	other	other
ENSMUSG00000031156_Slc35a2	6.55291e-10	0.0863913	0.928216	32.3191	3.19735	0.26417	5.15642e-09	2_2	0.365517	0.973698	N.S	N.S	TRUE	1	1	TRUE	7	7	0	1_1	Same	0	7_7	Same	other	other
ENSMUSG00000031157_Pqbp1	6.89474e-05	0.623104	0.00840909	8.9026	0.247879	4.04007	0.000143986	2_2	0.838127	0.112783	N.S	N.S	TRUE	2	2	TRUE	8	9	0	2_2	Same	-1	8_9	Leading	EarlyLeading	other
ENSMUSG00000031158_Timm17b	1.03924e-10	0.949498	0.379321	38.5802	0.00409642	1.11395	1.13926e-09	2_2	0.982948	0.698815	N.S	N.S	TRUE	1	1	TRUE	7	8	0	1_1	Same	-1	7_8	Leading	MidLeading	other
ENSMUSG00000031161_Hdac6	2.71921e-09	0.63535	0.07973	28.0961	0.230706	2.2708	1.72122e-08	0_0	0.844386	0.361411	N.S	N.S	TRUE	5	4	FALSE	3	3	1	5_4	Lagging	0	3_3	Same	other	other
ENSMUSG00000031166_Wdr13	0.00174901	0.519436	0.8729	5.43844	0.427497	0.356581	0.00278283	2_0	0.777844	0.94947	N.S	N.S	TRUE	6	6	TRUE	4	4	0	6_6	Same	0	4_4	Same	other	other
ENSMUSG00000031167_Rbm3	5.47764e-10	0.136128	0.207731	32.8873	2.37814	1.56541	4.45101e-09	2_2	0.444277	0.54699	N.S	N.S	TRUE	2	2	TRUE	9	8	0	2_2	Same	1	9_8	Lagging	other	EarlyLagging
ENSMUSG00000031168_Ebp	2.2667e-12	0.342066	0.00275407	55.0979	0.93953	5.01757	5.02175e-11	2_2	0.657041	0.057103	N.S	N.S	TRUE	1	1	TRUE	7	7	0	1_1	Same	0	7_7	Same	other	other
ENSMUSG00000031169_Porcn	6.7361e-06	0.13303	0.872341	12.0099	2.41809	0.357441	1.72177e-05	2_2	0.439232	0.949231	N.S	N.S	TRUE	6	1	FALSE	6	6	5	6_1	Leading	0	6_6	Same	other	other
ENSMUSG00000031170_Slc38a5	6.54592e-16	0.276262	0.694543	113.905	1.24126	0.607992	1.35117e-13	2_2	0.604673	0.871148	N.S	N.S	TRUE	2	2	TRUE	8	8	0	2_2	Same	0	8_8	Same	other	other
ENSMUSG00000031171_Ftsj1	7.1039e-07	0.947713	0.0325801	15.632	0.00439155	2.9484	2.27728e-06	1_2	0.982061	0.234348	N.S	N.S	TRUE	2	3	FALSE	8	9	-1	2_3	Leading	-1	8_9	Leading	EarlyLeading	other
ENSMUSG00000031174_Rpgr	8.80211e-07	0.712216	0.811128	15.2573	0.139339	0.447069	2.75999e-06	0_0	0.88399	0.922426	N.S	N.S	TRUE	4	4	TRUE	2	2	0	4_4	Same	0	2_2	Same	other	other
ENSMUSG00000031176_Dynlt3	0.00128137	0.253903	0.186291	5.73522	1.36645	1.64559	0.00209408	2_0	0.582767	0.524066	N.S	N.S	TRUE	5	6	FALSE	4	4	-1	5_6	Leading	0	4_4	Same	other	other
ENSMUSG00000031189_Aff2	0.0156802	0.0560366	0.0259236	3.52632	4.03171	3.12636	0.0211393	2_0	0.301744	0.206595	N.S	N.S	TRUE	4	6	FALSE	2	5	-2	4_6	other	-3	2_5	other	other	other
ENSMUSG00000031196_F8	0.0345299	0.211376	0.373955	2.9035	1.64883	1.12493	0.0438878	2_0	0.538332	0.695117	N.S	N.S	TRUE	5	6	FALSE	4	4	-1	5_6	Leading	0	4_4	Same	other	other
ENSMUSG00000031197_Vbp1	8.57789e-05	0.615007	0.914754	8.63968	0.259662	0.288384	0.000175923	2_2	0.833702	0.967514	N.S	N.S	TRUE	2	2	TRUE	8	9	0	2_2	Same	-1	8_9	Leading	EarlyLeading	other
ENSMUSG00000031198_Fundc2	0.0710997	0.791391	0.97307	2.3561	0.0715414	0.164839	0.0855744	N.S	0.920371	0.990509	N.S	N.S	FALSE
ENSMUSG00000031200_Mtcp1	0.0139292	0.251659	0.592129	3.62235	1.3798	0.753008	0.0189659	2_2	0.580874	0.820229	N.S	N.S	TRUE	1	1	TRUE	6	6	0	1_1	Same	0	6_6	Same	other	other
ENSMUSG00000031201_Brcc3	0.19027	0.89084	0.147005	1.63005	0.0192392	1.81955	0.212856	N.S	0.962268	0.472503	N.S	N.S	FALSE
ENSMUSG00000031202_Rab39b	0.000153536	0.343933	0.30308	7.96098	0.932154	1.28468	0.000298982	2_2	0.658455	0.640876	N.S	N.S	TRUE	1	2	FALSE	8	9	-1	1_2	Leading	-1	8_9	Leading	EarlyLeading	other
ENSMUSG00000031207_Msn	7.85244e-10	0.96976	0.656993	31.7541	0.00146741	0.660148	5.98426e-09	0_0	0.989818	0.852846	N.S	N.S	TRUE	4	4	TRUE	2	2	0	4_4	Same	0	2_2	Same	other	other
ENSMUSG00000031209_Heph	3.71501e-10	0.474879	0.167129	34.1476	0.527029	1.72534	3.24627e-09	0_0	0.749796	0.503243	N.S	N.S	TRUE	4	4	TRUE	2	2	0	4_4	Same	0	2_2	Same	other	other
ENSMUSG00000031210_Gpr165	2.00222e-10	0.0200669	0.0191347	36.2398	6.20337	3.36646	1.95329e-09	0_2	0.191381	0.18003	N.S	N.S	TRUE	3	3	TRUE	10	10	0	3_3	Same	0	10_10	Same	other	other
ENSMUSG00000031212_Pgr15l	0.212491	0.810437	0.446474	1.54871	0.0588163	0.986451	0.235998	N.S	0.927984	0.739978	N.S	N.S	FALSE
ENSMUSG00000031214_Ophn1	1.2664e-11	0.856463	0.751187	47.0163	0.0334287	0.530219	2.05908e-10	0_0	0.946673	0.895962	N.S	N.S	TRUE	5	5	TRUE	3	3	0	5_5	Same	0	3_3	Same	other	other
ENSMUSG00000031216_Stard8	5.6043e-12	0.843718	0.926506	50.7017	0.0397148	0.267332	1.06224e-10	0_0	0.942299	0.972791	N.S	N.S	TRUE	4	4	TRUE	2	2	0	4_4	Same	0	2_2	Same	other	other
ENSMUSG00000031217_Efnb1	1.44776e-11	0.790648	0.212978	46.4348	0.0720647	1.54702	2.28376e-10	0_0	0.920033	0.551631	N.S	N.S	TRUE	4	5	FALSE	3	3	-1	4_5	Leading	0	3_3	Same	other	other
ENSMUSG00000031220_Awat2	0.000121483	0.883583	0.0600376	8.23018	0.0219024	2.48269	0.000242422	0_1	0.959303	0.319706	N.S	N.S	TRUE	4	4	TRUE	1	10	0	4_4	Same	-9	1_10	Lagging	other	EarlyLagging
ENSMUSG00000031221_Igbp1	0.0289513	0.970966	0.182973	3.04006	0.00135263	1.6588	0.0373299	0_0	0.990165	0.521101	N.S	N.S	TRUE	4	5	FALSE	1	3	-1	4_5	Leading	-2	1_3	Leading2	LateLeading	other
ENSMUSG00000031224_Magee2	0.0237631	0.40401	0.254598	3.19473	0.721611	1.41493	0.0310734	0_2	0.704961	0.596876	N.S	N.S	TRUE	3	3	TRUE	10	9	0	3_3	Same	1	10_9	Lagging	other	EarlyLagging
ENSMUSG00000031226_Pbdc1	2.64474e-11	0.768441	0.49034	43.8955	0.0886672	0.911167	3.74618e-10	2_2	0.91131	0.764233	N.S	N.S	TRUE	2	2	TRUE	8	9	0	2_2	Same	-1	8_9	Leading	EarlyLeading	other
ENSMUSG00000031227_Magee1	1.66279e-05	0.0155936	0.354171	10.7326	6.7763	1.16663	3.90027e-05	0_0	0.171165	0.680364	N.S	N.S	TRUE	5	4	FALSE	3	2	1	5_4	Lagging	1	3_2	Lagging	other	LateLagging
ENSMUSG00000031229_Atrx	1.71084e-08	0.731051	0.272557	23.3274	0.120938	1.36418	8.46961e-08	0_0	0.894059	0.612715	N.S	N.S	TRUE	4	5	FALSE	2	3	-1	4_5	Leading	-1	2_3	Leading	LateLeading	other
ENSMUSG00000031230_Fgf16	6.54916e-05	0.00427026	0.10705	8.96516	9.96111	2.05277	0.000137379	0_0	0.0933829	0.411716	N.S	N.S	TRUE	5	4	FALSE	3	1	1	5_4	Lagging	2	3_1	Lagging2	other	LateLagging
ENSMUSG00000031231_Cox7b	1.27876e-09	0.103482	0.284893	30.2728	2.86478	1.33111	9.02218e-09	2_2	0.395739	0.624145	N.S	N.S	TRUE	2	2	TRUE	9	8	0	2_2	Same	1	9_8	Lagging	other	EarlyLagging
ENSMUSG00000031232_Magt1	2.34362e-08	0.863939	0.616991	22.5818	0.0300019	0.716887	1.10805e-07	0_0	0.950086	0.833988	N.S	N.S	TRUE	4	4	TRUE	1	2	0	4_4	Same	-1	1_2	Leading	EarlyLeading	other
ENSMUSG00000031239_Itm2a	5.68678e-10	0.220132	0.313482	32.7678	1.58513	1.25927	4.59668e-09	0_0	0.546369	0.648705	N.S	N.S	TRUE	4	5	FALSE	3	3	-1	4_5	Leading	0	3_3	Same	other	other
ENSMUSG00000031242_2610002M06Rik	0.254931	0.0990546	0.10185	1.41396	2.94448	2.0895	0.279338	N.S	0.389944	0.403562	N.S	N.S	FALSE
ENSMUSG00000031245_Hmgn5	0.0001009	0.838624	0.00173581	8.44721	0.0423851	5.44558	0.000204477	0_2	0.940807	0.0434751	0_0	N.S	TRUE	2	3	FALSE	8	10	-1	2_3	Leading	-2	8_10	Leading2	EarlyLeading	other
ENSMUSG00000031246_Sh3bgrl	3.28326e-07	0.116187	0.477837	17.0374	2.65644	0.932092	1.14135e-06	0_0	0.4141	0.757635	N.S	N.S	TRUE	4	4	TRUE	2	1	0	4_4	Same	1	2_1	Lagging	other	EarlyLagging
ENSMUSG00000031253_Srpx2	0.20797	0.232602	0.109453	1.56456	1.4997	2.03641	0.231357	N.S	0.559792	0.416503	N.S	N.S	FALSE
ENSMUSG00000031255_Sytl4	1.04116e-15	0.957841	0.372981	109.38	0.00285351	1.12694	1.76227e-13	0_0	0.985316	0.694503	N.S	N.S	TRUE	4	4	TRUE	2	2	0	4_4	Same	0	2_2	Same	other	other
ENSMUSG00000031256_Cstf2	0.000262482	0.554233	0.863611	7.36303	0.359811	0.370747	0.000488807	2_2	0.800491	0.946361	N.S	N.S	TRUE	2	2	TRUE	9	9	0	2_2	Same	0	9_9	Same	other	other
ENSMUSG00000031262_Cenpi	6.35228e-10	0.768827	0.762368	32.417	0.0883628	0.514856	5.02189e-09	2_2	0.91131	0.900651	N.S	N.S	TRUE	2	2	TRUE	8	8	0	2_2	Same	0	8_8	Same	other	other
ENSMUSG00000031264_Btk	0.00120374	0.000253857	0.0531355	5.79569	18.3879	2.57467	0.00197676	0_1	0.02943	0.300793	N.S	0_1	TRUE	4	4	TRUE	1	1	0	4_4	Same	0	1_1	Same	other	other
ENSMUSG00000031266_Gla	5.27557e-10	0.409537	0.776316	33.0075	0.704566	0.495628	4.31159e-09	2_2	0.708849	0.906827	N.S	N.S	TRUE	1	1	TRUE	8	8	0	1_1	Same	0	8_8	Same	other	other
ENSMUSG00000031273_Col4a6	4.80682e-10	0.461626	0.887658	33.3068	0.559761	0.333465	4.00592e-09	0_0	0.741632	0.954967	N.S	N.S	TRUE	4	4	TRUE	2	2	0	4_4	Same	0	2_2	Same	other	other
ENSMUSG00000031274_Col4a5	2.4667e-15	0.812906	0.615044	101.421	0.0572639	0.719688	3.09269e-13	0_0	0.929365	0.832486	N.S	N.S	TRUE	4	4	TRUE	2	3	0	4_4	Same	-1	2_3	Leading	LateLeading	other
ENSMUSG00000031278_Acsl4	7.1631e-07	0.440216	0.708163	15.6174	0.616001	0.589241	2.29409e-06	2_2	0.728002	0.876773	N.S	N.S	TRUE	1	1	TRUE	6	6	0	1_1	Same	0	6_6	Same	other	other
ENSMUSG00000031283_Chrdl1	3.80027e-10	0.10809	0.780325	34.0728	2.78593	0.490083	3.30033e-09	0_2	0.40233	0.908938	N.S	N.S	TRUE	3	3	TRUE	10	10	0	3_3	Same	0	10_10	Same	other	other
ENSMUSG00000031284_Pak3	6.14831e-10	0.629597	0.944274	32.5201	0.238677	0.232896	4.88803e-09	0_0	0.841219	0.980669	N.S	N.S	TRUE	5	5	TRUE	3	3	0	5_5	Same	0	3_3	Same	other	other
ENSMUSG00000031286_Glt28d2	0.000157185	0.717304	0.699785	7.93425	0.134222	0.600768	0.000305491	2_2	0.887117	0.874052	N.S	N.S	TRUE	1	1	TRUE	8	8	0	1_1	Same	0	8_8	Same	other	other
ENSMUSG00000031289_Il13ra2	6.51403e-14	0.296264	0.0962383	75.9199	1.14005	2.13136	3.06268e-12	0_1	0.619598	0.393692	N.S	N.S	TRUE	4	4	TRUE	1	1	0	4_4	Same	0	1_1	Same	other	other
ENSMUSG00000031290_Lrch2	3.85143e-05	0.366215	0.476859	9.62651	0.848244	0.933745	8.43765e-05	2_2	0.677225	0.757436	N.S	N.S	TRUE	2	2	TRUE	8	8	0	2_2	Same	0	8_8	Same	other	other
ENSMUSG00000031292_Cdkl5	0.104127	0.987365	0.123085	2.07319	0.000256062	1.95002	0.121926	N.S	0.995265	0.441081	N.S	N.S	FALSE
ENSMUSG00000031295_Phka2	0.000568541	0.43777	0.43831	6.54447	0.622707	1.00108	0.000991871	1_0	0.726288	0.734611	N.S	N.S	TRUE	5	5	TRUE	4	3	0	5_5	Same	1	4_3	Lagging	other	LateLagging
ENSMUSG00000031297_Slc7a3	3.97275e-05	0.0380238	0.731372	9.58709	4.82088	0.557393	8.67761e-05	2_2	0.252984	0.887826	N.S	N.S	TRUE	1	1	TRUE	6	6	0	1_1	Same	0	6_6	Same	other	other
ENSMUSG00000031298_Adgrg2	0.0693367	0.939545	0.273856	2.37485	0.00587365	1.36063	0.0835943	N.S	0.979225	0.61311	N.S	N.S	FALSE
ENSMUSG00000031299_Pdha1	0.6087	0.00641008	0.373225	0.72885	8.91831	1.12644	0.62578	N.S	0.112432	0.694503	N.S	N.S	FALSE
ENSMUSG00000031302_Nlgn3	0.407941	0.279367	0.0830895	1.05751	1.22492	2.24015	0.431254	N.S	0.607299	0.36932	N.S	N.S	FALSE
ENSMUSG00000031303_Map3k15	1.26673e-06	0.229919	0.833573	14.6358	1.51759	0.415048	3.81099e-06	2_2	0.557156	0.932057	N.S	N.S	TRUE	1	1	TRUE	7	7	0	1_1	Same	0	7_7	Same	other	other
ENSMUSG00000031304_Il2rg	0.0208878	0.559926	0.952616	3.29669	0.349496	0.215213	0.0275778	0_0	0.804184	0.98323	N.S	N.S	TRUE	4	4	TRUE	2	1	0	4_4	Same	1	2_1	Lagging	other	EarlyLagging
ENSMUSG00000031309_Rps6ka3	1.15182e-06	0.800507	0.934258	14.7964	0.0652852	0.25276	3.50517e-06	2_2	0.923863	0.97649	N.S	N.S	TRUE	1	1	TRUE	7	7	0	1_1	Same	0	7_7	Same	other	other
ENSMUSG00000031310_Zmym3	3.1928e-12	0.482921	0.807063	53.3951	0.507901	0.452797	6.73831e-11	0_0	0.754539	0.920665	N.S	N.S	TRUE	4	4	TRUE	2	2	0	4_4	Same	0	2_2	Same	other	other
ENSMUSG00000031311_Nono	9.72825e-15	0.256243	0.000818387	89.8807	1.35269	6.17545	8.03221e-13	0_1	0.584404	0.0276487	0_0	N.S	TRUE	4	4	TRUE	1	1	0	4_4	Same	0	1_1	Same	other	other
ENSMUSG00000031314_Taf1	0.000797499	0.0539932	0.87934	6.2013	4.10564	0.346594	0.00135228	2_2	0.296203	0.951765	N.S	N.S	TRUE	2	2	TRUE	8	8	0	2_2	Same	0	8_8	Same	other	other
ENSMUSG00000031320_Rps4x	3.21537e-08	0.203948	0.0432056	21.852	1.70551	2.73162	1.45306e-07	1_2	0.530513	0.272162	N.S	N.S	TRUE	3	3	TRUE	9	9	0	3_3	Same	0	9_9	Same	other	other
ENSMUSG00000031325_4930519F16Rik	0.0617201	0.218365	0.284665	2.46195	1.59772	1.33171	0.0750323	N.S	0.544963	0.624145	N.S	N.S	FALSE
ENSMUSG00000031327_Chic1	0.141315	0.0561706	0.734216	1.84853	4.02697	0.553494	0.161943	N.S	0.302111	0.88881	N.S	N.S	FALSE
ENSMUSG00000031328_Flna	2.48822e-12	0.0905259	0.836118	54.6296	3.11033	0.411369	5.41332e-11	0_0	0.373991	0.932718	N.S	N.S	TRUE	4	4	TRUE	2	2	0	4_4	Same	0	2_2	Same	other	other
ENSMUSG00000031333_Abcb7	4.54727e-05	0.298214	0.0849124	9.41657	1.13068	2.22405	9.82851e-05	2_2	0.621086	0.373403	N.S	N.S	TRUE	1	2	FALSE	8	9	-1	1_2	Leading	-1	8_9	Leading	EarlyLeading	other
ENSMUSG00000031337_Mtm1	4.5371e-09	0.0925192	0.458021	26.6948	3.06999	0.966106	2.65629e-08	0_0	0.376757	0.746711	N.S	N.S	TRUE	5	5	TRUE	3	3	0	5_5	Same	0	3_3	Same	other	other
ENSMUSG00000031342_Gpm6b	5.94823e-11	0.976406	0.0350337	40.6746	0.000893068	2.89233	7.17674e-10	0_1	0.991799	0.243534	N.S	N.S	TRUE	4	3	FALSE	1	10	1	4_3	Lagging	-9	1_10	Lagging	other	EarlyLagging
ENSMUSG00000031343_Gabra3	0.415846	0.377215	0.304341	1.0425	0.809474	1.28156	0.439158	N.S	0.685355	0.642445	N.S	N.S	FALSE
ENSMUSG00000031344_Gabrq	0.302289	0.0175646	0.73868	1.28665	6.504	0.547374	0.326706	N.S	0.180729	0.891322	N.S	N.S	FALSE
ENSMUSG00000031347_Cetn2	8.54168e-07	0.076853	0.0977252	15.3094	3.41783	2.12003	2.68629e-06	2_2	0.34837	0.395583	N.S	N.S	TRUE	1	1	TRUE	7	8	0	1_1	Same	-1	7_8	Leading	MidLeading	other
ENSMUSG00000031349_Nsdhl	1.00629e-13	0.717151	0.252271	73.0258	0.134375	1.42175	4.25811e-12	2_2	0.887057	0.595963	N.S	N.S	TRUE	1	1	TRUE	7	7	0	1_1	Same	0	7_7	Same	other	other
ENSMUSG00000031351_Zfp185	3.78241e-07	0.316413	0.639566	16.773	1.04696	0.684684	1.29336e-06	0_0	0.636057	0.844992	N.S	N.S	TRUE	5	5	TRUE	3	3	0	5_5	Same	0	3_3	Same	other	other
ENSMUSG00000031352_Hccs	2.77828e-05	0.68159	0.79217	10.0477	0.172499	0.473638	6.23016e-05	2_2	0.869047	0.914616	N.S	N.S	TRUE	2	2	TRUE	8	8	0	2_2	Same	0	8_8	Same	other	other
ENSMUSG00000031353_Rbbp7	3.53642e-07	0.845931	0.328799	16.8982	0.0385828	1.2232	1.21884e-06	0_2	0.94323	0.662492	N.S	N.S	TRUE	3	3	TRUE	10	10	0	3_3	Same	0	10_10	Same	other	other
ENSMUSG00000031355_Arhgap6	1.17514e-07	0.355455	0.130085	19.0528	0.887828	1.90936	4.58294e-07	2_2	0.668791	0.450065	N.S	N.S	TRUE	1	1	TRUE	6	7	0	1_1	Same	-1	6_7	Leading	MidLeading	other
ENSMUSG00000031357_Syap1	6.07377e-08	0.162254	0.202071	20.4408	2.07907	1.58576	2.55288e-07	1_0	0.478202	0.541625	N.S	N.S	TRUE	5	5	TRUE	4	3	0	5_5	Same	1	4_3	Lagging	other	LateLagging
ENSMUSG00000031358_Msl3	0.0874462	0.658396	0.212447	2.20225	0.200421	1.54886	0.103613	N.S	0.856704	0.551176	N.S	N.S	FALSE
ENSMUSG00000031360_Ctps2	7.64345e-13	0.638135	0.417574	60.8343	0.226907	1.03925	2.13487e-11	0_0	0.845501	0.722686	N.S	N.S	TRUE	4	4	TRUE	2	2	0	4_4	Same	0	2_2	Same	other	other
ENSMUSG00000031362_Xlr4c	1.16692e-06	0.0606358	0.199204	14.7743	3.87593	1.59629	3.54538e-06	0_1	0.312047	0.539367	N.S	N.S	TRUE	4	4	TRUE	1	2	0	4_4	Same	-1	1_2	Leading	EarlyLeading	other
ENSMUSG00000031365_Zfp275	0.000132723	0.898174	0.0270083	8.12786	0.0167262	3.09427	0.000262592	2_2	0.964994	0.211196	N.S	N.S	TRUE	1	1	TRUE	6	7	0	1_1	Same	-1	6_7	Leading	MidLeading	other
ENSMUSG00000031367_Ap1s2	5.23739e-06	0.319672	0.175182	12.3828	1.03265	1.69078	1.37078e-05	2_2	0.638116	0.513443	N.S	N.S	TRUE	1	2	FALSE	7	8	-1	1_2	Leading	-1	7_8	Leading	MidLeading	other
ENSMUSG00000031370_Zrsr2	0.423157	0.361347	0.584234	1.02883	0.865943	0.764645	0.446374	N.S	0.673724	0.815912	N.S	N.S	FALSE
ENSMUSG00000031371_Haus7	1.60513e-06	0.0152749	0.617012	14.2415	6.82388	0.716856	4.71591e-06	2_2	0.170329	0.833988	N.S	N.S	TRUE	1	1	TRUE	6	7	0	1_1	Same	-1	6_7	Leading	MidLeading	other
ENSMUSG00000031374_Zfp92	0.014431	0.0283179	0.37963	3.59357	5.44592	1.11332	0.0195846	0_0	0.223767	0.698861	N.S	N.S	TRUE	5	4	FALSE	3	2	1	5_4	Lagging	1	3_2	Lagging	other	LateLagging
ENSMUSG00000031375_Bgn	8.49082e-09	0.926246	0.293995	25.0586	0.00875096	1.30754	4.58569e-08	0_0	0.974865	0.63231	N.S	N.S	TRUE	4	4	TRUE	2	2	0	4_4	Same	0	2_2	Same	other	other
ENSMUSG00000031376_Atp2b3	0.102899	0.18999	0.659617	2.08194	1.81927	0.656474	0.120564	N.S	0.512067	0.854221	N.S	N.S	FALSE
ENSMUSG00000031377_Bmx	0.0538516	0.411649	0.512685	2.56456	0.698145	0.87471	0.066146	N.S	0.710422	0.774934	N.S	N.S	FALSE
ENSMUSG00000031378_Abcd1	2.86353e-11	0.344036	0.129305	43.57	0.931746	1.91378	3.99902e-10	0_0	0.658569	0.449114	N.S	N.S	TRUE	4	4	TRUE	3	2	0	4_4	Same	1	3_2	Lagging	other	LateLagging
ENSMUSG00000031379_Pir	1.20985e-10	0.861732	0.709474	38.0263	0.0309936	0.58744	1.28307e-09	2_2	0.949279	0.87781	N.S	N.S	TRUE	2	2	TRUE	9	9	0	2_2	Same	0	9_9	Same	other	other
ENSMUSG00000031380_Vegfd	0.112353	0.687402	0.743109	2.01715	0.165888	0.541302	0.130844	N.S	0.871475	0.892876	N.S	N.S	FALSE
ENSMUSG00000031381_Piga	1.93787e-11	0.439095	0.552671	45.1902	0.619067	0.812092	2.90526e-10	2_2	0.727128	0.797146	N.S	N.S	TRUE	1	1	TRUE	7	7	0	1_1	Same	0	7_7	Same	other	other
ENSMUSG00000031383_Dusp9	4.5814e-08	0.388717	0.178914	21.0572	0.770659	1.67529	1.99278e-07	2_2	0.693631	0.516599	N.S	N.S	TRUE	2	2	TRUE	8	8	0	2_2	Same	0	8_8	Same	other	other
ENSMUSG00000031386_Hcfc1	0.0997323	0.00335871	0.523035	2.10501	10.5967	0.8582	0.117064	N.S	0.0863181	0.779971	N.S	N.S	FALSE
ENSMUSG00000031387_Renbp	1.23921e-06	0.223416	0.44243	14.6728	1.56205	0.993673	3.73749e-06	2_0	0.549642	0.738371	N.S	N.S	TRUE	6	6	TRUE	4	4	0	6_6	Same	0	4_4	Same	other	other
ENSMUSG00000031388_Naa10	1.51959e-09	0.762507	0.0296742	29.7628	0.0934219	3.02087	1.04683e-08	1_2	0.907816	0.22219	N.S	N.S	TRUE	2	3	FALSE	9	9	-1	2_3	Leading	0	9_9	Same	other	other
ENSMUSG00000031389_Arhgap4	0.0200861	0.071726	0.0911098	3.32779	3.54971	2.17186	0.0265857	1_0	0.337723	0.385242	N.S	N.S	TRUE	5	5	TRUE	4	3	0	5_5	Same	1	4_3	Lagging	other	LateLagging
ENSMUSG00000031392_Irak1	4.87959e-09	0.557015	0.544569	26.5004	0.354745	0.824534	2.82559e-08	0_0	0.802292	0.793104	N.S	N.S	TRUE	4	5	FALSE	3	3	-1	4_5	Leading	0	3_3	Same	other	other
ENSMUSG00000031393_Mecp2	0.611422	0.0301651	0.680308	0.724912	5.31009	0.627669	0.628389	N.S	0.229266	0.8632	N.S	N.S	FALSE
ENSMUSG00000031398_Plxna3	1.8696e-14	0.15642	0.859716	84.833	2.1406	0.376612	1.24586e-12	0_0	0.470678	0.943987	N.S	N.S	TRUE	4	5	FALSE	3	3	-1	4_5	Leading	0	3_3	Same	other	other
ENSMUSG00000031399_Fam3a	3.89602e-07	0.336392	0.36178	16.7181	0.96231	1.15036	1.32925e-06	2_2	0.651921	0.686263	N.S	N.S	TRUE	1	1	TRUE	6	6	0	1_1	Same	0	6_6	Same	other	other
ENSMUSG00000031400_G6pdx	6.79405e-10	0.00397659	0.00426543	32.2055	10.1482	4.62516	5.30425e-09	0_0	0.0914894	0.0737453	N.S	N.S	TRUE	4	4	TRUE	2	3	0	4_4	Same	-1	2_3	Leading	LateLeading	other
ENSMUSG00000031402_Mpp1	4.78304e-06	0.727522	0.260324	12.5191	0.124273	1.39839	1.26201e-05	0_0	0.892121	0.601597	N.S	N.S	TRUE	4	4	TRUE	3	2	0	4_4	Same	1	3_2	Lagging	other	LateLagging
ENSMUSG00000031403_Dkc1	1.69103e-07	0.617309	0.0356114	18.3193	0.256276	2.87973	6.31562e-07	0_2	0.834926	0.245723	N.S	N.S	TRUE	3	3	TRUE	9	10	0	3_3	Same	-1	9_10	Leading	EarlyLeading	other
ENSMUSG00000031409_Tceal6	3.72075e-05	0.893323	0.717423	9.6705	0.0183686	0.576523	8.16616e-05	2_2	0.963111	0.881128	N.S	N.S	TRUE	1	1	TRUE	8	7	0	1_1	Same	1	8_7	Lagging	other	MidLagging
ENSMUSG00000031422_Morf4l2	3.43455e-11	0.343551	0.645387	42.8333	0.933657	0.676459	4.5939e-10	2_2	0.658172	0.847371	N.S	N.S	TRUE	2	2	TRUE	8	8	0	2_2	Same	0	8_8	Same	other	other
ENSMUSG00000031425_Plp1	1.69291e-11	0.641591	0.769723	45.7633	0.222247	0.504727	2.60256e-10	2_2	0.847411	0.903463	N.S	N.S	TRUE	1	1	TRUE	8	8	0	1_1	Same	0	8_8	Same	other	other
ENSMUSG00000031428_Zcchc18	1.45757e-07	0.231131	0.370467	18.6161	1.50947	1.13214	5.54527e-07	2_2	0.558316	0.692819	N.S	N.S	TRUE	1	1	TRUE	7	8	0	1_1	Same	-1	7_8	Leading	MidLeading	other
ENSMUSG00000031429_Psmd10	0.170456	0.178192	0.934975	1.71087	1.92375	0.251379	0.192509	N.S	0.498278	0.976695	N.S	N.S	FALSE
ENSMUSG00000031431_Tsc22d3	3.10973e-05	0.0525034	0.95333	9.9011	4.16155	0.213642	6.91932e-05	1_0	0.293303	0.983786	N.S	N.S	TRUE	5	5	TRUE	3	3	0	5_5	Same	0	3_3	Same	other	other
ENSMUSG00000031432_Prps1	1.06784e-12	0.0010606	0.029632	59.0142	13.8525	3.02198	2.77631e-11	0_2	0.0540714	0.22219	N.S	N.S	TRUE	3	3	TRUE	10	9	0	3_3	Same	1	10_9	Lagging	other	EarlyLagging
ENSMUSG00000031433_Rbm41	0.000349353	0.0499606	0.323671	7.05444	4.26127	1.2351	0.000634527	2_2	0.286655	0.657765	N.S	N.S	TRUE	1	1	TRUE	8	7	0	1_1	Same	1	8_7	Lagging	other	MidLagging
ENSMUSG00000031434_Morc4	1.34579e-10	0.658896	0.478334	37.6424	0.199793	0.931252	1.39748e-09	2_2	0.856981	0.758205	N.S	N.S	TRUE	1	1	TRUE	7	7	0	1_1	Same	0	7_7	Same	other	other
ENSMUSG00000031438_Rnf128	6.6963e-15	0.332857	0.137457	92.8922	0.97677	1.86886	6.09363e-13	2_2	0.649212	0.460747	N.S	N.S	TRUE	1	1	TRUE	7	7	0	1_1	Same	0	7_7	Same	other	other
ENSMUSG00000031441_Atp11a	0.0731126	0.398863	0.787888	2.33528	0.737804	0.479594	0.0878347	N.S	0.700423	0.912598	N.S	N.S	FALSE
ENSMUSG00000031442_Mcf2l	0.500552	0.957111	0.566216	0.894362	0.00295327	0.791539	0.522082	N.S	0.985316	0.805631	N.S	N.S	FALSE
ENSMUSG00000031446_Cul4a	2.22544e-08	0.670986	0.583992	22.7031	0.184955	0.765003	1.06166e-07	0_0	0.86364	0.815912	N.S	N.S	TRUE	5	5	TRUE	3	3	0	5_5	Same	0	3_3	Same	other	other
ENSMUSG00000031447_Lamp1	4.37255e-09	0.493712	0.606959	26.7939	0.483065	0.731371	2.57784e-08	0_0	0.761627	0.828481	N.S	N.S	TRUE	5	5	TRUE	3	3	0	5_5	Same	0	3_3	Same	other	other
ENSMUSG00000031451_Gas6	7.2171e-16	0.377117	0.659566	112.939	0.809812	0.656545	1.42142e-13	0_0	0.685353	0.854221	N.S	N.S	TRUE	4	4	TRUE	2	2	0	4_4	Same	0	2_2	Same	other	other
ENSMUSG00000031453_Rasa3	1.65101e-10	0.944806	0.133805	36.915	0.00489417	1.88864	1.66439e-09	0_0	0.981577	0.455574	N.S	N.S	TRUE	4	4	TRUE	3	2	0	4_4	Same	1	3_2	Lagging	other	LateLagging
ENSMUSG00000031458_Coprs	8.82072e-06	0.26975	0.0427407	11.6189	1.27632	2.73987	2.18786e-05	2_2	0.598244	0.270441	N.S	N.S	TRUE	2	1	FALSE	8	7	1	2_1	Lagging	1	8_7	Lagging	other	MidLagging
ENSMUSG00000031461_Myom2	0.0463242	0.000523606	0.299494	2.67857	16.0199	1.29363	0.0575558	N.S	0.0422026	0.637649	N.S	0_1	FALSE
ENSMUSG00000031465_Angpt2	3.68681e-08	0.856183	0.380889	21.5421	0.0335608	1.11077	1.64348e-07	0_1	0.94661	0.69946	N.S	N.S	TRUE	4	4	TRUE	1	2	0	4_4	Same	-1	1_2	Leading	EarlyLeading	other
ENSMUSG00000031467_Agpat5	0.00392912	0.229889	0.489063	4.69789	1.51779	0.913286	0.0059031	2_2	0.557156	0.763917	N.S	N.S	TRUE	1	1	TRUE	7	7	0	1_1	Same	0	7_7	Same	other	other
ENSMUSG00000031478_Nek3	0.408599	0.123039	0.781878	1.05625	2.55487	0.487931	0.431923	N.S	0.424887	0.909746	N.S	N.S	FALSE
ENSMUSG00000031479_Vps36	0.0150008	0.427911	0.0469726	3.56216	0.65034	2.66802	0.0203009	0_1	0.720463	0.282779	N.S	N.S	TRUE	6	4	FALSE	5	1	2	6_4	other	4	5_1	Discordant	other	other
ENSMUSG00000031480_Thsd1	0.000133758	0.144423	0.762878	8.11891	2.27624	0.514154	0.000264361	0_1	0.455383	0.900779	N.S	N.S	TRUE	4	4	TRUE	1	1	0	4_4	Same	0	1_1	Same	other	other
ENSMUSG00000031482_Slc25a15	1.06081e-06	0.319214	0.238978	14.9364	1.03465	1.4619	3.2634e-06	0_0	0.637749	0.581108	N.S	N.S	TRUE	4	4	TRUE	2	2	0	4_4	Same	0	2_2	Same	other	other
ENSMUSG00000031483_Erlin2	3.99993e-05	0.242742	0.173569	9.57844	1.43441	1.69758	8.73135e-05	2_0	0.571498	0.510659	N.S	N.S	TRUE	5	6	FALSE	4	4	-1	5_6	Leading	0	4_4	Same	other	other
ENSMUSG00000031485_Plpbp	0.0257733	0.581009	0.809817	3.13091	0.313033	0.448918	0.0335002	0_1	0.816113	0.922202	N.S	N.S	TRUE	4	4	TRUE	1	3	0	4_4	Same	-2	1_3	Leading2	LateLeading	other
ENSMUSG00000031486_Adgra2	0.000855892	0.267135	0.281608	6.13077	1.29071	1.33978	0.00144147	0_0	0.595328	0.620799	N.S	N.S	TRUE	4	4	TRUE	2	1	0	4_4	Same	1	2_1	Lagging	other	EarlyLagging
ENSMUSG00000031487_Brf2	6.718e-05	0.187449	0.47256	8.93416	1.84109	0.941044	0.000140624	0_0	0.509558	0.754887	N.S	N.S	TRUE	5	5	TRUE	3	3	0	5_5	Same	0	3_3	Same	other	other
ENSMUSG00000031488_Rab11fip1	0.0164207	0.416879	0.371527	3.48909	0.682457	1.12995	0.0220638	2_2	0.713401	0.693434	N.S	N.S	TRUE	2	2	TRUE	8	9	0	2_2	Same	-1	8_9	Leading	EarlyLeading	other
ENSMUSG00000031489_Adrb3	0.0341025	0.816829	0.554141	2.91311	0.0548415	0.809847	0.0433999	1_0	0.93116	0.79737	N.S	N.S	TRUE	5	5	TRUE	3	4	0	5_5	Same	-1	3_4	Leading	LateLeading	other
ENSMUSG00000031490_Eif4ebp1	0.00594829	0.921463	0.0667572	4.33502	0.00992668	2.40318	0.00865104	1_2	0.972665	0.336189	N.S	N.S	TRUE	3	3	TRUE	9	9	0	3_3	Same	0	9_9	Same	other	other
ENSMUSG00000031497_Tnfsf13b	0.84104	0.932356	0.361135	0.404216	0.0073576	1.15173	0.847752	N.S	0.976369	0.685728	N.S	N.S	FALSE
ENSMUSG00000031502_Col4a1	1.00069e-07	0.690149	0.275715	19.3838	0.162817	1.35558	3.96946e-07	0_0	0.873315	0.614775	N.S	N.S	TRUE	4	4	TRUE	2	1	0	4_4	Same	1	2_1	Lagging	other	EarlyLagging
ENSMUSG00000031503_Col4a2	1.2365e-08	0.45351	0.502426	24.1172	0.580575	0.891306	6.37689e-08	0_0	0.736813	0.770159	N.S	N.S	TRUE	4	4	TRUE	2	1	0	4_4	Same	1	2_1	Lagging	other	EarlyLagging
ENSMUSG00000031504_Rab20	9.62469e-07	0.649324	0.583044	15.103	0.212033	0.766407	2.98913e-06	0_0	0.851302	0.815531	N.S	N.S	TRUE	4	5	FALSE	3	3	-1	4_5	Leading	0	3_3	Same	other	other
ENSMUSG00000031505_Naxd	0.00124287	0.560131	0.765109	5.76469	0.349128	0.511084	0.00203668	0_0	0.804243	0.901997	N.S	N.S	TRUE	5	5	TRUE	3	3	0	5_5	Same	0	3_3	Same	other	other
ENSMUSG00000031508_Ankrd10	0.00260122	0.220324	0.347557	5.06973	1.58377	1.18102	0.0040271	1_0	0.546369	0.675847	N.S	N.S	TRUE	5	5	TRUE	3	3	0	5_5	Same	0	3_3	Same	other	other
ENSMUSG00000031511_Arhgef7	0.00737711	0.351731	0.103481	4.15079	0.901931	2.07778	0.0105496	0_1	0.665627	0.406764	N.S	N.S	TRUE	4	5	FALSE	2	3	-1	4_5	Leading	-1	2_3	Leading	LateLeading	other
ENSMUSG00000031513_Leprotl1	0.000336732	0.477631	0.745553	7.09377	0.520423	0.537949	0.000613776	2_2	0.752038	0.893587	N.S	N.S	TRUE	1	1	TRUE	8	7	0	1_1	Same	1	8_7	Lagging	other	MidLagging
ENSMUSG00000031516_Dctn6	0.00024639	0.545793	0.0875589	7.43226	0.375484	2.2013	0.000461174	0_0	0.79477	0.377339	N.S	N.S	TRUE	4	5	FALSE	2	4	-1	4_5	Leading	-2	2_4	Leading2	LateLeading	other
ENSMUSG00000031517_Gpm6a	2.75886e-05	0.296558	0.999968	10.0569	1.13864	0.00976878	6.18825e-05	0_0	0.619598	1	N.S	N.S	TRUE	4	4	TRUE	3	3	0	4_4	Same	0	3_3	Same	other	other
ENSMUSG00000031520_Vegfc	0.522676	0.0838893	0.486535	0.858769	3.25238	0.917493	0.543282	N.S	0.361681	0.762897	N.S	N.S	FALSE
ENSMUSG00000031521_Aga	0.00067063	0.0782086	0.349782	6.37588	3.38464	1.17615	0.00115372	2_1	0.351419	0.677238	N.S	N.S	TRUE	6	6	TRUE	5	5	0	6_6	Same	0	5_5	Same	other	other
ENSMUSG00000031523_Dlc1	4.52668e-05	0.0107247	0.0125418	9.42227	7.6549	3.70805	9.79151e-05	2_2	0.143906	0.142472	N.S	N.S	TRUE	6	1	FALSE	6	7	5	6_1	Leading	-1	6_7	Leading	MidLeading	other
ENSMUSG00000031527_Eri1	5.97283e-07	0.971526	0.756232	15.94	0.00130091	0.523292	1.9464e-06	2_2	0.990343	0.898244	N.S	N.S	TRUE	2	2	TRUE	8	9	0	2_2	Same	-1	8_9	Leading	EarlyLeading	other
ENSMUSG00000031529_Tnks	5.30871e-05	0.0948119	0.596151	9.22338	3.02482	0.747113	0.000113382	2_2	0.381325	0.821898	N.S	N.S	TRUE	2	2	TRUE	8	8	0	2_2	Same	0	8_8	Same	other	other
ENSMUSG00000031530_Dusp4	0.0243843	0.317621	0.144749	3.17441	1.04163	1.8309	0.0318292	0_0	0.636333	0.470156	N.S	N.S	TRUE	4	5	FALSE	2	3	-1	4_5	Leading	-1	2_3	Leading	LateLeading	other
ENSMUSG00000031532_Saraf	2.23907e-08	0.546472	0.451796	22.6887	0.374207	0.977023	1.06636e-07	2_2	0.795184	0.743372	N.S	N.S	TRUE	1	1	TRUE	6	6	0	1_1	Same	0	6_6	Same	other	other
ENSMUSG00000031533_Mrps31	0.0105236	0.550981	0.270354	3.85268	0.365796	1.37023	0.0146254	0_2	0.798484	0.611134	N.S	N.S	TRUE	3	4	FALSE	10	2	-1	3_4	Leading	8	10_2	Leading2	EarlyLeading	other
ENSMUSG00000031534_Smim19	0.000157629	0.551913	0.969471	7.93105	0.364073	0.174718	0.000306282	0_0	0.799332	0.988814	N.S	N.S	TRUE	5	5	TRUE	3	3	0	5_5	Same	0	3_3	Same	other	other
ENSMUSG00000031536_Polb	0.0192397	0.00252587	0.241637	3.36209	11.3699	1.4537	0.0255493	2_1	0.0784456	0.583944	N.S	N.S	TRUE	1	6	FALSE	6	5	-5	1_6	Lagging	1	6_5	Lagging	other	MidLagging
ENSMUSG00000031537_Ikbkb	5.11619e-09	0.163866	0.590044	26.3746	2.06254	0.756073	2.94446e-08	0_0	0.480132	0.818815	N.S	N.S	TRUE	5	5	TRUE	3	3	0	5_5	Same	0	3_3	Same	other	other
ENSMUSG00000031538_Plat	5.28768e-09	0.0116028	0.217702	26.2872	7.46737	1.53083	3.03182e-08	0_0	0.149801	0.556283	N.S	N.S	TRUE	4	4	TRUE	2	2	0	4_4	Same	0	2_2	Same	other	other
ENSMUSG00000031539_Ap3m2	5.35896e-05	0.103474	0.0380913	9.2117	2.86491	2.82799	0.000114354	0_0	0.395739	0.255581	N.S	N.S	TRUE	5	4	FALSE	3	2	1	5_4	Lagging	1	3_2	Lagging	other	LateLagging
ENSMUSG00000031540_Kat6a	0.00248777	0.226038	0.0776125	5.11061	1.54393	2.29081	0.00386525	1_0	0.553206	0.356497	N.S	N.S	TRUE	4	6	FALSE	2	4	-2	4_6	other	-2	2_4	Leading2	LateLeading	other
ENSMUSG00000031543_Ank1	6.19399e-10	0.00287995	0.0484185	32.4967	11.0114	2.64501	4.91443e-09	2_2	0.0825271	0.286443	N.S	N.S	TRUE	2	2	TRUE	8	9	0	2_2	Same	-1	8_9	Leading	EarlyLeading	other
ENSMUSG00000031545_Gpat4	1.10286e-06	0.608967	0.40619	14.8701	0.268676	1.06087	3.37255e-06	2_2	0.830103	0.716032	N.S	N.S	TRUE	1	2	FALSE	7	8	-1	1_2	Leading	-1	7_8	Leading	MidLeading	other
ENSMUSG00000031546_Gins4	6.01037e-06	0.773528	0.129997	12.1779	0.0846993	1.90985	1.55268e-05	2_2	0.912829	0.450065	N.S	N.S	TRUE	2	2	TRUE	8	9	0	2_2	Same	-1	8_9	Leading	EarlyLeading	other
ENSMUSG00000031548_Sfrp1	1.55317e-14	0.0342036	0.663672	86.238	5.04296	0.650807	1.12828e-12	0_0	0.241014	0.855908	N.S	N.S	TRUE	4	4	TRUE	2	2	0	4_4	Same	0	2_2	Same	other	other
ENSMUSG00000031549_Ido2	0.239485	0.219444	0.0560727	1.46033	1.59002	2.53409	0.263506	N.S	0.545741	0.309102	N.S	N.S	FALSE
ENSMUSG00000031553_Adam3	4.38944e-09	0.0411495	0.600975	26.7836	4.65702	0.740069	2.5851e-08	2_2	0.262002	0.824859	N.S	N.S	TRUE	1	1	TRUE	7	7	0	1_1	Same	0	7_7	Same	other	other
ENSMUSG00000031554_Adam5	3.47494e-07	0.0695933	0.531034	16.931	3.60778	0.84559	1.19863e-06	2_2	0.334261	0.785243	N.S	N.S	TRUE	1	1	TRUE	7	6	0	1_1	Same	1	7_6	Lagging	other	MidLagging
ENSMUSG00000031555_Adam9	1.52843e-05	0.704095	0.692016	10.8478	0.147733	0.611478	3.61014e-05	2_2	0.880952	0.870018	N.S	N.S	TRUE	1	1	TRUE	7	8	0	1_1	Same	-1	7_8	Leading	MidLeading	other
ENSMUSG00000031556_Tm2d2	0.0520077	0.401329	0.448537	2.59087	0.730009	0.982787	0.0640578	N.S	0.702398	0.74162	N.S	N.S	FALSE
ENSMUSG00000031557_Plekha2	0.0158258	0.0220628	0.557725	3.51885	5.99196	0.804388	0.0213254	1_0	0.199698	0.799808	N.S	N.S	TRUE	5	5	TRUE	3	4	0	5_5	Same	-1	3_4	Leading	LateLeading	other
ENSMUSG00000031558_Slit2	9.54928e-07	0.00887431	0.964105	15.1166	8.11233	0.188498	2.97062e-06	0_0	0.130614	0.98774	N.S	N.S	TRUE	4	4	TRUE	2	2	0	4_4	Same	0	2_2	Same	other	other
ENSMUSG00000031561_Tenm3	5.70758e-07	0.95896	0.0368454	16.0215	0.00270388	2.85353	1.86751e-06	2_2	0.986067	0.251065	N.S	N.S	TRUE	1	1	TRUE	6	7	0	1_1	Same	-1	6_7	Leading	MidLeading	other
ENSMUSG00000031562_Dctd	2.39848e-06	0.119933	0.0952811	13.59	2.60007	2.13874	6.79668e-06	0_2	0.419667	0.392755	N.S	N.S	TRUE	3	3	TRUE	10	10	0	3_3	Same	0	10_10	Same	other	other
ENSMUSG00000031563_Wwc2	6.68411e-12	0.818326	0.4638	49.8838	0.053932	0.956073	1.22176e-10	0_0	0.931839	0.749716	N.S	N.S	TRUE	4	4	TRUE	2	2	0	4_4	Same	0	2_2	Same	other	other
ENSMUSG00000031565_Fgfr1	0.168452	0.429058	0.339754	1.71956	0.647073	1.19832	0.190449	N.S	0.72096	0.670165	N.S	N.S	FALSE
ENSMUSG00000031568_Rwdd4a	1.80262e-05	0.209289	0.394911	10.623	1.6645	1.08278	4.19802e-05	2_2	0.536325	0.70898	N.S	N.S	TRUE	2	2	TRUE	8	9	0	2_2	Same	-1	8_9	Leading	EarlyLeading	other
ENSMUSG00000031570_Plpp5	1.08139e-13	0.0185683	0.136666	72.5569	6.37804	1.8731	4.48618e-12	2_2	0.185479	0.459745	N.S	N.S	TRUE	1	1	TRUE	8	8	0	1_1	Same	0	8_8	Same	other	other
ENSMUSG00000031574_Star	0.932226	0.374805	0.268273	0.256641	0.817828	1.37599	0.934766	N.S	0.684057	0.609993	N.S	N.S	FALSE
ENSMUSG00000031575_Ash2l	1.83e-14	0.179614	0.0672619	84.9941	1.91071	2.39755	1.24586e-12	0_0	0.499864	0.336934	N.S	N.S	TRUE	4	4	TRUE	2	2	0	4_4	Same	0	2_2	Same	other	other
ENSMUSG00000031577_Tti2	0.225868	0.105161	0.67596	1.50364	2.83558	0.6337	0.249692	N.S	0.398292	0.861216	N.S	N.S	FALSE
ENSMUSG00000031578_Mak16	1.67583e-06	0.313421	0.207164	14.1706	1.06026	1.56742	4.90406e-06	2_2	0.633928	0.546688	N.S	N.S	TRUE	2	2	TRUE	9	8	0	2_2	Same	1	9_8	Lagging	other	EarlyLagging
ENSMUSG00000031583_Wrn	0.000993261	0.120291	0.157591	5.98344	2.59479	1.76849	0.00165521	1_0	0.420385	0.488765	N.S	N.S	TRUE	5	5	TRUE	4	3	0	5_5	Same	1	4_3	Lagging	other	LateLagging
ENSMUSG00000031584_Gsr	1.06753e-07	0.0275473	0.175234	19.2501	5.50552	1.69056	4.19428e-07	0_2	0.22077	0.513451	N.S	N.S	TRUE	3	3	TRUE	10	10	0	3_3	Same	0	10_10	Same	other	other
ENSMUSG00000031585_Gtf2e2	1.38492e-05	0.0863403	0.521192	10.9836	3.19846	0.861123	3.29995e-05	0_0	0.365479	0.779233	N.S	N.S	TRUE	4	5	FALSE	2	3	-1	4_5	Leading	-1	2_3	Leading	LateLeading	other
ENSMUSG00000031586_Rbpms	1.42895e-09	0.945196	0.985211	29.9437	0.0048252	0.125593	9.93693e-09	0_0	0.981617	0.99485	N.S	N.S	TRUE	4	4	TRUE	2	3	0	4_4	Same	-1	2_3	Leading	LateLeading	other
ENSMUSG00000031590_Frg1	0.188585	0.46524	0.0565825	1.63659	0.550682	2.52727	0.211083	N.S	0.744018	0.310342	N.S	N.S	FALSE
ENSMUSG00000031591_Asah1	2.35534e-08	0.621959	0.0283781	22.5702	0.249524	3.05565	1.11173e-07	2_0	0.837359	0.216939	N.S	N.S	TRUE	6	6	TRUE	4	5	0	6_6	Same	-1	4_5	Leading	LateLeading	other
ENSMUSG00000031592_Pcm1	0.000249939	0.0112955	0.0426852	7.41658	7.53116	2.74087	0.0004673	0_0	0.147502	0.270191	N.S	N.S	TRUE	4	5	FALSE	2	3	-1	4_5	Leading	-1	2_3	Leading	LateLeading	other
ENSMUSG00000031595_Pdgfrl	0.273411	0.015376	0.308056	1.36185	6.80868	1.27243	0.297988	N.S	0.170435	0.64576	N.S	N.S	FALSE
ENSMUSG00000031596_Slc7a2	7.89336e-11	0.123078	0.0720293	39.6005	2.5543	2.34641	9.08065e-10	0_0	0.424887	0.346847	N.S	N.S	TRUE	4	4	TRUE	2	2	0	4_4	Same	0	2_2	Same	other	other
ENSMUSG00000031600_Vps37a	1.21144e-07	0.272753	0.380317	18.9907	1.26002	1.11193	4.70293e-07	0_0	0.600502	0.699254	N.S	N.S	TRUE	4	5	FALSE	3	3	-1	4_5	Leading	0	3_3	Same	other	other
ENSMUSG00000031601_Cnot7	8.58816e-08	0.121564	0.465486	19.7029	2.57616	0.953163	3.47012e-07	0_0	0.422504	0.75077	N.S	N.S	TRUE	5	5	TRUE	3	3	0	5_5	Same	0	3_3	Same	other	other
ENSMUSG00000031604_Msmo1	1.13342e-12	0.254702	0.630173	58.6951	1.36173	0.698021	2.89665e-11	2_2	0.58333	0.840301	N.S	N.S	TRUE	1	1	TRUE	7	7	0	1_1	Same	0	7_7	Same	other	other
ENSMUSG00000031605_Klhl2	0.475985	0.485286	0.737675	0.935224	0.502376	0.548753	0.498023	N.S	0.75615	0.890948	N.S	N.S	FALSE
ENSMUSG00000031608_Galnt7	2.46366e-06	0.0742153	0.0982456	13.5472	3.48438	2.1161	6.95694e-06	2_0	0.342841	0.396496	N.S	N.S	TRUE	6	6	TRUE	5	5	0	6_6	Same	0	5_5	Same	other	other
ENSMUSG00000031609_Sap30	0.900115	0.00420067	0.979434	0.313238	10.0041	0.14569	0.904068	N.S	0.0926941	0.992424	N.S	N.S	FALSE
ENSMUSG00000031613_Hpgd	2.03803e-11	0.580436	0.855858	44.9781	0.313989	0.382383	3.03126e-10	0_0	0.815918	0.942747	N.S	N.S	TRUE	4	4	TRUE	2	2	0	4_4	Same	0	2_2	Same	other	other
ENSMUSG00000031616_Ednra	5.30469e-12	0.279367	0.0613717	50.9592	1.22492	2.46619	1.0256e-10	0_1	0.607299	0.322855	N.S	N.S	TRUE	4	4	TRUE	1	1	0	4_4	Same	0	1_1	Same	other	other
ENSMUSG00000031617_Tmem184c	0.000168795	0.33507	0.886644	7.85347	0.967692	0.335081	0.000326069	2_2	0.651062	0.954501	N.S	N.S	TRUE	2	2	TRUE	8	9	0	2_2	Same	-1	8_9	Leading	EarlyLeading	other
ENSMUSG00000031618_Nr3c2	7.3981e-10	0.584195	0.0666416	31.9393	0.307754	2.40448	5.69603e-09	0_0	0.817536	0.336149	N.S	N.S	TRUE	4	5	FALSE	2	3	-1	4_5	Leading	-1	2_3	Leading	LateLeading	other
ENSMUSG00000031620_Iqcm	0.000436911	0.279	0.864816	6.81783	1.22684	0.368924	0.000778602	0_0	0.607221	0.946639	N.S	N.S	TRUE	4	4	TRUE	1	2	0	4_4	Same	-1	1_2	Leading	EarlyLeading	other
ENSMUSG00000031621_Isx	2.52106e-06	0.845861	0.381252	13.5106	0.0386187	1.11003	7.10481e-06	0_0	0.94323	0.699672	N.S	N.S	TRUE	4	4	TRUE	2	2	0	4_4	Same	0	2_2	Same	other	other
ENSMUSG00000031622_Sin3b	1.62395e-07	0.0706669	0.135507	18.3998	3.5783	1.87936	6.10277e-07	0_0	0.335986	0.457803	N.S	N.S	TRUE	4	4	TRUE	3	3	0	4_4	Same	0	3_3	Same	other	other
ENSMUSG00000031626_Sorbs2	1.41485e-14	0.855473	0.952506	86.9529	0.0338968	0.215455	1.05497e-12	0_0	0.946519	0.98323	N.S	N.S	TRUE	4	4	TRUE	2	2	0	4_4	Same	0	2_2	Same	other	other
ENSMUSG00000031627_Irf2	1.31819e-05	0.266776	0.502215	11.052	1.2927	0.89165	3.15539e-05	0_0	0.594814	0.770041	N.S	N.S	TRUE	5	5	TRUE	3	3	0	5_5	Same	0	3_3	Same	other	other
ENSMUSG00000031628_Casp3	1.20174e-06	0.00422987	0.88496	14.7246	9.986	0.337753	3.64071e-06	2_2	0.0927393	0.954191	N.S	N.S	TRUE	2	2	TRUE	9	9	0	2_2	Same	0	9_9	Same	other	other
ENSMUSG00000031629_Cenpu	1.46617e-09	0.741262	0.231924	29.868	0.111573	1.48408	1.01499e-08	2_2	0.899031	0.574115	N.S	N.S	TRUE	2	2	TRUE	8	9	0	2_2	Same	-1	8_9	Leading	EarlyLeading	other
ENSMUSG00000031631_Cfap97	0.426131	0.052995	0.105915	1.02332	4.14291	2.06063	0.449333	N.S	0.294057	0.409764	N.S	N.S	FALSE
ENSMUSG00000031633_Slc25a4	2.11103e-06	0.131687	0.0551732	13.7947	2.43576	2.54627	6.0541e-06	0_1	0.437353	0.306647	N.S	N.S	TRUE	3	4	FALSE	10	1	-1	3_4	Leading	9	10_1	Leading	EarlyLeading	other
ENSMUSG00000031634_Ufsp2	1.35296e-11	0.00249396	0.881269	46.7282	11.4048	0.343574	2.16493e-10	2_2	0.0777207	0.95259	N.S	N.S	TRUE	1	1	TRUE	7	8	0	1_1	Same	-1	7_8	Leading	MidLeading	other
ENSMUSG00000031636_Pdlim3	0.000114507	0.99628	0.62943	8.29897	2.21906e-05	0.699079	0.000229965	0_1	0.998496	0.840241	N.S	N.S	TRUE	4	4	TRUE	2	1	0	4_4	Same	1	2_1	Lagging	other	EarlyLagging
ENSMUSG00000031637_Lrp2bp	0.891297	0.67181	0.793434	0.327631	0.183969	0.471877	0.89569	N.S	0.863799	0.914889	N.S	N.S	FALSE
ENSMUSG00000031639_Tlr3	0.0857695	0.696065	0.907728	2.2166	0.156315	0.300479	0.101812	N.S	0.876607	0.963937	N.S	N.S	FALSE
ENSMUSG00000031641_Cbr4	1.70495e-06	0.791895	0.102084	14.1423	0.0711871	2.08781	4.97981e-06	0_0	0.920493	0.404182	N.S	N.S	TRUE	5	5	TRUE	3	3	0	5_5	Same	0	3_3	Same	other	other
ENSMUSG00000031642_Sh3rf1	6.02899e-12	0.91616	0.316894	50.3612	0.011318	1.2511	1.12634e-10	0_0	0.970731	0.65173	N.S	N.S	TRUE	4	4	TRUE	2	2	0	4_4	Same	0	2_2	Same	other	other
ENSMUSG00000031644_Nek1	6.44581e-06	0.00294076	0.108486	12.0746	10.9547	2.04295	1.65381e-05	2_2	0.083357	0.414781	N.S	N.S	TRUE	1	1	TRUE	6	7	0	1_1	Same	-1	6_7	Leading	MidLeading	other
ENSMUSG00000031647_Mfap3l	3.38994e-05	0.495169	0.761832	9.78978	0.479783	0.515593	7.4828e-05	2_1	0.762831	0.900473	N.S	N.S	TRUE	6	1	FALSE	5	6	5	6_1	Leading	-1	5_6	Leading	MidLeading	other
ENSMUSG00000031652_N4bp1	9.72413e-05	0.146297	0.252441	8.49078	2.25418	1.42125	0.00019754	0_1	0.457627	0.596179	N.S	N.S	TRUE	4	4	TRUE	1	1	0	4_4	Same	0	1_1	Same	other	other
ENSMUSG00000031654_Cbln1	0.340867	0.979714	0.349234	1.19583	0.000660161	1.17735	0.364836	N.S	0.992378	0.67692	N.S	N.S	FALSE
ENSMUSG00000031657_Heatr3	1.17411e-09	0.343525	0.146525	30.5278	0.933759	1.82195	8.38875e-09	0_1	0.658172	0.472126	N.S	N.S	TRUE	3	4	FALSE	1	1	-1	3_4	Leading	0	1_1	Same	other	other
ENSMUSG00000031659_Adcy7	2.65958e-06	0.904298	0.175484	13.4258	0.0147648	1.68951	7.4666e-06	0_0	0.966481	0.513701	N.S	N.S	TRUE	4	4	TRUE	2	2	0	4_4	Same	0	2_2	Same	other	other
ENSMUSG00000031660_Brd7	0.457936	0.0193832	0.117036	0.966255	6.28121	1.98709	0.480237	N.S	0.188616	0.429985	N.S	N.S	FALSE
ENSMUSG00000031661_Nkd1	4.24564e-12	0.859092	0.646862	52.015	0.0322019	0.674381	8.52103e-11	0_0	0.947913	0.847789	N.S	N.S	TRUE	4	4	TRUE	1	2	0	4_4	Same	-1	1_2	Leading	EarlyLeading	other
ENSMUSG00000031666_Rbl2	3.01314e-12	0.840937	0.773933	53.6796	0.0411611	0.49892	6.40708e-11	0_0	0.94194	0.905282	N.S	N.S	TRUE	5	4	FALSE	3	3	1	5_4	Lagging	0	3_3	Same	other	other
ENSMUSG00000031667_Aktip	7.16672e-05	0.048671	0.643158	8.85569	4.31405	0.679606	0.000149114	1_0	0.283777	0.846463	N.S	N.S	TRUE	5	6	FALSE	4	4	-1	5_6	Leading	0	4_4	Same	other	other
ENSMUSG00000031668_Eif2ak3	6.44931e-08	0.509302	0.561872	20.3114	0.448796	0.798098	2.69135e-07	2_2	0.77059	0.80262	N.S	N.S	TRUE	1	1	TRUE	7	8	0	1_1	Same	-1	7_8	Leading	MidLeading	other
ENSMUSG00000031669_Gins3	0.0080923	0.477085	0.80516	4.07244	0.521729	0.455471	0.0114879	1_2	0.751773	0.920482	N.S	N.S	TRUE	2	3	FALSE	9	9	-1	2_3	Leading	0	9_9	Same	other	other
ENSMUSG00000031671_Setd6	6.65194e-11	0.440562	0.160664	40.2471	0.615059	1.75431	7.8845e-10	0_1	0.728358	0.49392	N.S	N.S	TRUE	3	4	FALSE	10	2	-1	3_4	Leading	8	10_2	Leading2	EarlyLeading	other
ENSMUSG00000031672_Got2	5.83315e-11	0.0128185	0.0253205	40.7497	7.23208	3.14482	7.05732e-10	0_1	0.15609	0.205158	N.S	N.S	TRUE	4	4	TRUE	1	1	0	4_4	Same	0	1_1	Same	other	other
ENSMUSG00000031673_Cdh11	5.71455e-11	0.427988	0.261947	40.8288	0.650118	1.39377	6.9586e-10	0_0	0.720463	0.603467	N.S	N.S	TRUE	4	4	TRUE	2	2	0	4_4	Same	0	2_2	Same	other	other
ENSMUSG00000031681_Smad1	1.56912e-08	0.295722	0.558946	23.5356	1.14267	0.802533	7.86233e-08	0_0	0.619406	0.800535	N.S	N.S	TRUE	5	5	TRUE	3	3	0	5_5	Same	0	3_3	Same	other	other
ENSMUSG00000031683_Lsm6	6.99007e-12	0.301416	0.522278	49.678	1.11545	0.859399	1.2681e-10	2_2	0.623231	0.77975	N.S	N.S	TRUE	2	2	TRUE	8	8	0	2_2	Same	0	8_8	Same	other	other
ENSMUSG00000031684_Slc10a7	0.180983	0.0762746	0.151705	1.66684	3.4322	1.79644	0.203299	N.S	0.347793	0.481574	N.S	N.S	FALSE
ENSMUSG00000031691_Tnpo2	5.70559e-09	0.7254	0.678922	26.0866	0.126304	0.62959	3.24724e-08	0_0	0.891463	0.862397	N.S	N.S	TRUE	4	4	TRUE	3	3	0	4_4	Same	0	3_3	Same	other	other
ENSMUSG00000031696_Vps35	0.0195715	0.180547	0.201698	3.34846	1.90223	1.58712	0.0259715	0_0	0.501055	0.541406	N.S	N.S	TRUE	5	5	TRUE	3	3	0	5_5	Same	0	3_3	Same	other	other
ENSMUSG00000031697_Orc6	1.32414e-09	0.737036	0.465569	30.1691	0.115398	0.95302	9.27662e-09	2_2	0.897437	0.75077	N.S	N.S	TRUE	2	2	TRUE	9	9	0	2_2	Same	0	9_9	Same	other	other
ENSMUSG00000031698_Mylk3	1.67199e-09	0.0838923	0.265492	29.4835	3.25231	1.38376	1.13564e-08	0_0	0.361681	0.60644	N.S	N.S	TRUE	4	4	TRUE	3	3	0	4_4	Same	0	3_3	Same	other	other
ENSMUSG00000031700_Gpt2	0.365474	0.283005	0.293067	1.14257	1.20608	1.30992	0.389155	N.S	0.610487	0.632089	N.S	N.S	FALSE
ENSMUSG00000031701_Dnaja2	0.00164161	0.362672	0.0944075	5.49833	0.861093	2.14555	0.00262626	0_2	0.674662	0.39161	N.S	N.S	TRUE	3	3	TRUE	10	10	0	3_3	Same	0	10_10	Same	other	other
ENSMUSG00000031703_Itfg1	0.000207415	0.907903	0.606904	7.62246	0.0136683	0.731451	0.000393489	2_0	0.968062	0.828481	N.S	N.S	TRUE	6	6	TRUE	4	4	0	6_6	Same	0	4_4	Same	other	other
ENSMUSG00000031706_Rfx1	0.000431693	0.0102165	0.0128287	6.83043	7.77133	3.68952	0.000769951	2_0	0.14036	0.14447	N.S	N.S	TRUE	6	5	FALSE	4	3	1	6_5	Lagging	1	4_3	Lagging	other	LateLagging
ENSMUSG00000031708_Tecr	8.08974e-08	0.392716	0.00304636	19.8287	0.757558	4.92598	3.29231e-07	2_2	0.696898	0.0603099	N.S	N.S	TRUE	1	1	TRUE	7	7	0	1_1	Same	0	7_7	Same	other	other
ENSMUSG00000031709_Tbc1d9	3.86592e-14	0.028609	0.66113	79.5332	5.42386	0.654358	2.05769e-12	0_0	0.224808	0.855212	N.S	N.S	TRUE	4	4	TRUE	2	2	0	4_4	Same	0	2_2	Same	other	other
ENSMUSG00000031711_Zfp330	8.42688e-05	0.0676139	0.434917	8.66088	3.66352	1.00723	0.000173152	0_0	0.330011	0.733024	N.S	N.S	TRUE	4	4	TRUE	2	2	0	4_4	Same	0	2_2	Same	other	other
ENSMUSG00000031714_Gab1	3.30603e-14	0.00340028	0.656128	80.6476	10.5638	0.66136	1.8449e-12	0_0	0.0866764	0.85254	N.S	N.S	TRUE	4	4	TRUE	2	2	0	4_4	Same	0	2_2	Same	other	other
ENSMUSG00000031715_Smarca5	0.000115519	0.267368	0.0677071	8.28872	1.28942	2.39262	0.000231804	1_2	0.595336	0.337612	N.S	N.S	TRUE	2	3	FALSE	9	9	-1	2_3	Leading	0	9_9	Same	other	other
ENSMUSG00000031722_Hp	0.0112268	0.952095	0.807334	3.79917	0.00368541	0.452415	0.0155223	0_0	0.983891	0.920665	N.S	N.S	TRUE	5	4	FALSE	3	3	1	5_4	Lagging	0	3_3	Same	other	other
ENSMUSG00000031723_Txnl4b	0.000474093	0.532538	0.820977	6.73245	0.401047	0.433106	0.000839188	0_0	0.786196	0.926206	N.S	N.S	TRUE	5	5	TRUE	3	3	0	5_5	Same	0	3_3	Same	other	other
ENSMUSG00000031728_Zfp821	0.000346685	0.581624	0.815578	7.06262	0.31201	0.440775	0.000630318	1_0	0.816306	0.923962	N.S	N.S	TRUE	5	5	TRUE	3	3	0	5_5	Same	0	3_3	Same	other	other
ENSMUSG00000031729_Ist1	6.4504e-09	0.000465164	0.15927	25.7657	16.3968	1.76071	3.61761e-08	1_0	0.0401359	0.491308	N.S	0_0	TRUE	5	5	TRUE	4	3	0	5_5	Same	1	4_3	Lagging	other	LateLagging
ENSMUSG00000031730_Dhodh	1.39985e-07	0.925888	0.0197155	18.6974	0.00883637	3.34262	5.35212e-07	0_0	0.974835	0.182017	N.S	N.S	TRUE	4	4	TRUE	1	2	0	4_4	Same	-1	1_2	Leading	EarlyLeading	other
ENSMUSG00000031731_Ap1g1	0.252753	0.620963	0.573245	1.42033	0.25096	0.780989	0.277115	N.S	0.837129	0.810356	N.S	N.S	FALSE
ENSMUSG00000031732_Phlpp2	0.0765058	0.637033	0.175246	2.3015	0.228406	1.69051	0.0915214	N.S	0.845154	0.513451	N.S	N.S	FALSE
ENSMUSG00000031734_Irx3	3.17457e-07	0.123707	0.391141	17.1008	2.54532	1.09022	1.10865e-06	2_2	0.425928	0.707122	N.S	N.S	TRUE	1	1	TRUE	6	6	0	1_1	Same	0	6_6	Same	other	other
ENSMUSG00000031737_Irx5	0.421301	0.606666	0.861897	1.03228	0.272163	0.373333	0.444545	N.S	0.828778	0.945155	N.S	N.S	FALSE
ENSMUSG00000031740_Mmp2	2.37522e-11	0.751089	0.26309	44.3392	0.102955	1.39053	3.44204e-10	0_0	0.902231	0.604737	N.S	N.S	TRUE	4	4	TRUE	2	2	0	4_4	Same	0	2_2	Same	other	other
ENSMUSG00000031748_Gnao1	1.77755e-10	0.771538	0.209628	36.6552	0.0862398	1.55871	1.77504e-09	2_2	0.912178	0.548565	N.S	N.S	TRUE	1	1	TRUE	7	8	0	1_1	Same	-1	7_8	Leading	MidLeading	other
ENSMUSG00000031749_St3gal2	0.000165727	0.406644	0.302133	7.87422	0.713446	1.28704	0.000320508	2_0	0.706321	0.639918	N.S	N.S	TRUE	6	5	FALSE	4	4	1	6_5	Lagging	0	4_4	Same	other	other
ENSMUSG00000031750_Il34	2.66724e-05	0.0399191	0.426324	10.1011	4.7198	1.02296	5.99943e-05	0_0	0.259175	0.726976	N.S	N.S	TRUE	4	5	FALSE	2	3	-1	4_5	Leading	-1	2_3	Leading	LateLeading	other
ENSMUSG00000031751_Amfr	0.467788	0.0808832	0.971352	0.949204	3.32104	0.169625	0.489871	N.S	0.356697	0.989653	N.S	N.S	FALSE
ENSMUSG00000031753_Cog4	3.38675e-07	0.584042	0.165101	16.9792	0.308006	1.73431	1.17275e-06	0_0	0.817456	0.500351	N.S	N.S	TRUE	5	4	FALSE	3	2	1	5_4	Lagging	1	3_2	Lagging	other	LateLagging
ENSMUSG00000031754_Nudt21	2.65681e-07	0.715864	0.603253	17.4388	0.135659	0.736752	9.49717e-07	2_2	0.886425	0.826306	N.S	N.S	TRUE	2	2	TRUE	8	8	0	2_2	Same	0	8_8	Same	other	other
ENSMUSG00000031755_Bbs2	2.47308e-06	0.418529	0.924818	13.5411	0.67757	0.270427	6.9812e-06	1_0	0.714764	0.971804	N.S	N.S	TRUE	5	5	TRUE	3	4	0	5_5	Same	-1	3_4	Leading	LateLeading	other
ENSMUSG00000031756_Cenpn	1.2648e-05	0.914551	0.0802255	11.1095	0.0117583	2.26619	3.03918e-05	1_2	0.970088	0.362493	N.S	N.S	TRUE	2	3	FALSE	9	9	-1	2_3	Leading	0	9_9	Same	other	other
ENSMUSG00000031758_Cdyl2	2.04658e-07	0.740032	0.519706	17.9434	0.112679	0.863485	7.48335e-07	0_0	0.898356	0.778174	N.S	N.S	TRUE	5	4	FALSE	3	2	1	5_4	Lagging	1	3_2	Lagging	other	LateLagging
ENSMUSG00000031760_Mt3	0.00834886	0.814995	0.387325	4.04613	0.0559673	1.09782	0.0118204	0_0	0.930382	0.703569	N.S	N.S	TRUE	4	5	FALSE	1	3	-1	4_5	Leading	-2	1_3	Leading2	LateLeading	other
ENSMUSG00000031762_Mt2	0.000113759	0.33182	0.255894	8.30661	0.981056	1.41115	0.000228545	2_2	0.64879	0.597436	N.S	N.S	TRUE	1	1	TRUE	6	6	0	1_1	Same	0	6_6	Same	other	other
ENSMUSG00000031765_Mt1	6.40169e-14	0.406111	0.038343	76.0378	0.71509	2.82293	3.01825e-12	2_2	0.706241	0.255803	N.S	N.S	TRUE	1	1	TRUE	7	7	0	1_1	Same	0	7_7	Same	other	other
ENSMUSG00000031767_Nudt7	1.6733e-07	0.0385531	0.986731	18.3402	4.7921	0.119677	6.25905e-07	0_0	0.255301	0.995197	N.S	N.S	TRUE	4	4	TRUE	3	2	0	4_4	Same	1	3_2	Lagging	other	LateLagging
ENSMUSG00000031770_Herpud1	1.40991e-10	0.0419822	0.482723	37.4757	4.61571	0.923866	1.45691e-09	2_2	0.264554	0.760684	N.S	N.S	TRUE	2	1	FALSE	8	8	1	2_1	Lagging	0	8_8	Same	other	other
ENSMUSG00000031774_Fam192a	0.000961866	0.795076	0.979117	6.01509	0.0689752	0.146706	0.0016078	0_0	0.921681	0.992249	N.S	N.S	TRUE	4	4	TRUE	2	2	0	4_4	Same	0	2_2	Same	other	other
ENSMUSG00000031775_Pllp	2.26634e-08	0.85548	0.0990841	22.6603	0.0338936	2.10983	1.07814e-07	2_2	0.946519	0.397956	N.S	N.S	TRUE	1	1	TRUE	7	7	0	1_1	Same	0	7_7	Same	other	other
ENSMUSG00000031776_Arl2bp	0.00219497	0.000213551	0.946591	5.22613	18.9759	0.228101	0.00344176	2_2	0.0269743	0.981564	N.S	1_1	TRUE	1	1	TRUE	7	7	0	1_1	Same	0	7_7	Same	other	other
ENSMUSG00000031778_Cx3cl1	6.72456e-09	0.00431928	0.804822	25.6576	9.93125	0.455946	3.75024e-08	2_2	0.0938488	0.920372	N.S	N.S	TRUE	2	2	TRUE	9	9	0	2_2	Same	0	9_9	Same	other	other
ENSMUSG00000031781_Ciapin1	1.84376e-07	0.631367	0.0742789	18.1482	0.236207	2.32349	6.83025e-07	2_2	0.842254	0.35148	N.S	N.S	TRUE	2	2	TRUE	8	9	0	2_2	Same	-1	8_9	Leading	EarlyLeading	other
ENSMUSG00000031782_Coq9	0.000449376	0.109461	0.769878	6.78836	2.76323	0.504514	0.000799049	1_0	0.404881	0.903463	N.S	N.S	TRUE	5	5	TRUE	4	3	0	5_5	Same	1	4_3	Lagging	other	LateLagging
ENSMUSG00000031783_Polr2c	7.70417e-05	0.320558	0.0858371	8.76841	1.0288	2.21602	0.000159395	1_2	0.639076	0.375608	N.S	N.S	TRUE	2	3	FALSE	8	9	-1	2_3	Leading	-1	8_9	Leading	EarlyLeading	other
ENSMUSG00000031785_Adgrg1	1.42932e-13	0.0461518	0.14748	70.7657	4.42185	1.81718	5.49835e-12	0_0	0.276323	0.473349	N.S	N.S	TRUE	4	4	TRUE	2	2	0	4_4	Same	0	2_2	Same	other	other
ENSMUSG00000031787_Katnb1	0.00910384	0.427789	0.0535055	3.97343	0.650688	2.56943	0.0127994	2_2	0.720463	0.301199	N.S	N.S	TRUE	1	2	FALSE	8	9	-1	1_2	Leading	-1	8_9	Leading	EarlyLeading	other
ENSMUSG00000031788_Kifc3	3.12417e-14	0.00346092	0.047277	81.0542	10.5166	2.66311	1.76265e-12	0_0	0.0871906	0.283461	N.S	N.S	TRUE	4	4	TRUE	2	3	0	4_4	Same	-1	2_3	Leading	LateLeading	other
ENSMUSG00000031790_Mmp15	2.03353e-12	0.370345	0.794975	55.6477	0.833493	0.469729	4.5954e-11	0_0	0.680553	0.915658	N.S	N.S	TRUE	4	4	TRUE	3	3	0	4_4	Same	0	3_3	Same	other	other
ENSMUSG00000031791_Tmem38a	0.00590463	0.579875	0.0237041	4.34137	0.314927	3.19668	0.00859123	2_0	0.815608	0.198131	N.S	N.S	TRUE	6	5	FALSE	6	4	1	6_5	Lagging	2	6_4	Lagging2	other	MidLagging
ENSMUSG00000031792_Usb1	5.37618e-06	0.608225	0.928286	12.3437	0.269798	0.26404	1.40341e-05	0_0	0.829544	0.973698	N.S	N.S	TRUE	5	5	TRUE	3	3	0	5_5	Same	0	3_3	Same	other	other
ENSMUSG00000031796_Cfap20	0.249828	0.0326867	0.73189	1.42897	5.13896	0.556682	0.274175	N.S	0.236149	0.888039	N.S	N.S	FALSE
ENSMUSG00000031799_Tpm4	0.0560802	0.508707	0.908451	2.53399	0.450069	0.299249	0.0686891	N.S	0.770228	0.964222	N.S	N.S	FALSE
ENSMUSG00000031805_Jak3	7.99939e-06	0.504597	0.385097	11.7597	0.458943	1.10228	2.00708e-05	2_2	0.76794	0.702638	N.S	N.S	TRUE	1	1	TRUE	6	6	0	1_1	Same	0	6_6	Same	other	other
ENSMUSG00000031807_Pgls	3.75367e-10	0.257371	0.0107898	34.1135	1.34611	3.83198	3.26937e-09	2_2	0.585532	0.129066	N.S	N.S	TRUE	2	1	FALSE	8	8	1	2_1	Lagging	0	8_8	Same	other	other
ENSMUSG00000031808_Slc27a1	5.77596e-07	0.687932	0.900408	16.0001	0.165294	0.312753	1.88843e-06	0_0	0.871845	0.960866	N.S	N.S	TRUE	5	5	TRUE	3	3	0	5_5	Same	0	3_3	Same	other	other
ENSMUSG00000031809_1700018B08Rik	0.213621	0.00461035	0.00869111	1.5448	9.76128	4.01234	0.237145	N.S	0.096796	0.115096	N.S	N.S	FALSE
ENSMUSG00000031812_Map1lc3b	4.55521e-05	0.363157	0.263578	9.41438	0.859324	1.38915	9.84316e-05	2_0	0.674879	0.605	N.S	N.S	TRUE	5	6	FALSE	4	4	-1	5_6	Leading	0	4_4	Same	other	other
ENSMUSG00000031813_Mvb12a	2.90154e-07	0.0299989	0.0758886	17.2709	5.32193	2.30752	1.02401e-06	2_1	0.228824	0.354973	N.S	N.S	TRUE	1	6	FALSE	6	5	-5	1_6	Lagging	1	6_5	Lagging	other	MidLagging
ENSMUSG00000031816_Mthfsd	0.00058945	0.000782711	0.141181	6.50741	14.7688	1.84923	0.00102444	1_0	0.0466444	0.465998	N.S	0_0	TRUE	5	5	TRUE	3	4	0	5_5	Same	-1	3_4	Leading	LateLeading	other
ENSMUSG00000031818_Cox4i1	9.25411e-07	0.506231	0.454202	15.1707	0.455401	0.972791	2.88995e-06	2_2	0.768541	0.744656	N.S	N.S	TRUE	2	2	TRUE	8	8	0	2_2	Same	0	8_8	Same	other	other
ENSMUSG00000031819_Emc8	7.19069e-05	0.502124	0.63113	8.85165	0.464344	0.696658	0.000149557	1_2	0.766515	0.840679	N.S	N.S	TRUE	2	3	FALSE	9	9	-1	2_3	Leading	0	9_9	Same	other	other
ENSMUSG00000031820_Babam1	4.05737e-07	0.231319	0.0274887	16.643	1.50822	3.08049	1.37902e-06	2_2	0.558452	0.21294	N.S	N.S	TRUE	1	2	FALSE	8	8	-1	1_2	Leading	0	8_8	Same	other	other
ENSMUSG00000031821_Gins2	6.30524e-08	0.446534	0.338688	20.3601	0.598955	1.20071	2.63903e-07	2_2	0.731588	0.669543	N.S	N.S	TRUE	2	2	TRUE	8	9	0	2_2	Same	-1	8_9	Leading	EarlyLeading	other
ENSMUSG00000031822_Gse1	1.63955e-07	0.0332345	0.185957	18.3807	5.10372	1.64691	6.15323e-07	0_0	0.23809	0.524066	N.S	N.S	TRUE	5	4	FALSE	2	2	1	5_4	Lagging	0	2_2	Same	other	other
ENSMUSG00000031823_Zdhhc7	0.000130476	0.452346	0.13498	8.14755	0.583612	1.88222	0.000258539	2_2	0.736112	0.45666	N.S	N.S	TRUE	1	1	TRUE	6	7	0	1_1	Same	-1	6_7	Leading	MidLeading	other
ENSMUSG00000031824_6430548M08Rik	5.74757e-07	0.175076	0.0527519	16.0089	1.95276	2.58014	1.87987e-06	0_0	0.494164	0.299701	N.S	N.S	TRUE	4	4	TRUE	3	2	0	4_4	Same	1	3_2	Lagging	other	LateLagging
ENSMUSG00000031825_Crispld2	3.6203e-19	0.037993	0.766971	217.468	4.82257	0.50852	3.06386e-15	2_2	0.252879	0.902377	N.S	N.S	TRUE	1	1	TRUE	8	8	0	1_1	Same	0	8_8	Same	other	other
ENSMUSG00000031826_Usp10	7.46616e-07	0.60396	0.0350664	15.5445	0.2763	2.89161	2.38124e-06	0_2	0.827423	0.243551	N.S	N.S	TRUE	3	3	TRUE	10	10	0	3_3	Same	0	10_10	Same	other	other
ENSMUSG00000031827_Cotl1	0.000376403	0.834349	0.698481	6.97508	0.044696	0.602563	0.000679284	0_1	0.939816	0.873223	N.S	N.S	TRUE	4	4	TRUE	1	2	0	4_4	Same	-1	1_2	Leading	EarlyLeading	other
ENSMUSG00000031828_Klhl36	4.09678e-08	0.554069	0.749146	21.3057	0.360111	0.53302	1.80484e-07	0_0	0.800405	0.895303	N.S	N.S	TRUE	5	5	TRUE	3	3	0	5_5	Same	0	3_3	Same	other	other
ENSMUSG00000031832_Taf1c	0.00018775	0.771881	0.456835	7.73367	0.085973	0.968177	0.000358634	0_0	0.912178	0.746226	N.S	N.S	TRUE	5	5	TRUE	3	3	0	5_5	Same	0	3_3	Same	other	other
ENSMUSG00000031833_Mast3	0.0249391	0.231392	0.319513	3.15673	1.50773	1.24488	0.0324932	2_0	0.558549	0.654366	N.S	N.S	TRUE	6	6	TRUE	4	4	0	6_6	Same	0	4_4	Same	other	other
ENSMUSG00000031834_Pik3r2	5.57432e-07	0.556873	0.139505	16.0639	0.355003	1.858	1.82886e-06	0_0	0.802249	0.463314	N.S	N.S	TRUE	5	4	FALSE	3	2	1	5_4	Lagging	1	3_2	Lagging	other	LateLagging
ENSMUSG00000031835_Mbtps1	7.72737e-05	0.878023	0.523027	8.76479	0.0240628	0.858213	0.000159836	1_0	0.956456	0.779971	N.S	N.S	TRUE	5	5	TRUE	4	3	0	5_5	Same	1	4_3	Lagging	other	LateLagging
ENSMUSG00000031837_Necab2	4.63389e-08	0.170875	0.983835	21.032	1.99288	0.130692	2.01266e-07	0_0	0.489538	0.99441	N.S	N.S	TRUE	4	4	TRUE	1	1	0	4_4	Same	0	1_1	Same	other	other
ENSMUSG00000031838_Ifi30	0.000376801	0.0536538	0.0322921	6.97396	4.11822	2.95527	0.000679928	2_2	0.295524	0.23319	N.S	N.S	TRUE	2	3	FALSE	8	9	-1	2_3	Leading	-1	8_9	Leading	EarlyLeading	other
ENSMUSG00000031839_Hsbp1	0.004777	0.671178	0.730144	4.52557	0.184725	0.559077	0.00706224	0_0	0.86364	0.887307	N.S	N.S	TRUE	4	5	FALSE	2	3	-1	4_5	Leading	-1	2_3	Leading	LateLeading	other
ENSMUSG00000031840_Rab3a	0.00125601	0.623933	0.194374	5.75453	0.246691	1.61435	0.00205661	2_0	0.838411	0.533924	N.S	N.S	TRUE	6	6	TRUE	5	5	0	6_6	Same	0	5_5	Same	other	other
ENSMUSG00000031841_Cdh13	4.79464e-05	0.704205	0.851498	9.3502	0.147618	0.388858	0.000103228	0_0	0.881025	0.941035	N.S	N.S	TRUE	5	5	TRUE	3	3	0	5_5	Same	0	3_3	Same	other	other
ENSMUSG00000031843_Mphosph6	0.00438834	0.046247	0.389805	4.60011	4.41766	1.09287	0.00654127	1_2	0.276403	0.70633	N.S	N.S	TRUE	2	3	FALSE	9	9	-1	2_3	Leading	0	9_9	Same	other	other
ENSMUSG00000031845_Bco1	2.11048e-05	0.464134	0.422847	10.4109	0.553448	1.0294	4.85287e-05	0_0	0.743441	0.725408	N.S	N.S	TRUE	4	4	TRUE	2	3	0	4_4	Same	-1	2_3	Leading	LateLeading	other
ENSMUSG00000031847_1700030J22Rik	0.0271769	0.721353	0.32782	3.08941	0.130228	1.22546	0.0351813	0_1	0.889007	0.661689	N.S	N.S	TRUE	4	4	TRUE	1	2	0	4_4	Same	-1	1_2	Leading	EarlyLeading	other
ENSMUSG00000031848_Lsm4	1.39348e-11	0.416677	0.0223894	46.6002	0.683059	3.24171	2.20843e-10	2_2	0.713384	0.193016	N.S	N.S	TRUE	2	2	TRUE	8	9	0	2_2	Same	-1	8_9	Leading	EarlyLeading	other
ENSMUSG00000031849_Comp	3.64284e-11	0.453256	0.420362	42.5971	0.581238	1.03403	4.81575e-10	2_2	0.736669	0.724534	N.S	N.S	TRUE	1	1	TRUE	7	7	0	1_1	Same	0	7_7	Same	other	other
ENSMUSG00000031851_Ntpcr	1.43608e-07	0.0446505	0.614075	18.6459	4.4893	0.721084	5.46965e-07	0_0	0.271799	0.831773	N.S	N.S	TRUE	4	5	FALSE	3	3	-1	4_5	Leading	0	3_3	Same	other	other
ENSMUSG00000031853_Map3k21	0.0142196	0.0257808	0.269616	3.60556	5.64948	1.37227	0.0193318	1_0	0.215916	0.610587	N.S	N.S	TRUE	5	6	FALSE	3	4	-1	5_6	Leading	-1	3_4	Leading	LateLeading	other
ENSMUSG00000031858_Mau2	7.03472e-10	0.0691467	0.470519	32.0965	3.62019	0.944526	5.46092e-09	0_0	0.333631	0.753451	N.S	N.S	TRUE	5	5	TRUE	3	3	0	5_5	Same	0	3_3	Same	other	other
ENSMUSG00000031860_Pbx4	0.00288597	0.418822	0.759721	4.97501	0.676706	0.518496	0.00443629	2_2	0.714903	0.899452	N.S	N.S	TRUE	1	1	TRUE	8	7	0	1_1	Same	1	8_7	Lagging	other	MidLagging
ENSMUSG00000031861_Lpar2	0.00145639	0.997234	0.765767	5.61224	1.22696e-05	0.510178	0.00235196	0_0	0.998882	0.902219	N.S	N.S	TRUE	5	5	TRUE	4	3	0	5_5	Same	1	4_3	Lagging	other	LateLagging
ENSMUSG00000031862_Atp13a1	0.145368	0.740229	0.313825	1.82777	0.1125	1.25844	0.166307	N.S	0.89839	0.648802	N.S	N.S	FALSE
ENSMUSG00000031864_Ints10	1.40435e-05	0.501506	0.0262819	10.9643	0.465701	3.1156	3.34084e-05	0_1	0.766152	0.208262	N.S	N.S	TRUE	4	4	TRUE	2	1	0	4_4	Same	1	2_1	Lagging	other	EarlyLagging
ENSMUSG00000031865_Dctn1	1.59196e-11	0.0603974	0.297416	46.0261	3.88367	1.29886	2.48118e-10	0_0	0.311293	0.635372	N.S	N.S	TRUE	5	4	FALSE	3	2	1	5_4	Lagging	1	3_2	Lagging	other	LateLagging
ENSMUSG00000031870_Pgr	0.0061827	0.0762711	0.220068	4.30174	3.43228	1.52285	0.00896883	0_1	0.347793	0.559373	N.S	N.S	TRUE	4	5	FALSE	1	4	-1	4_5	Leading	-3	1_4	other	other	other
ENSMUSG00000031871_Cdh5	1.60693e-05	0.0461226	0.199741	10.7792	4.42314	1.5943	3.78025e-05	0_0	0.276323	0.539367	N.S	N.S	TRUE	5	4	FALSE	3	2	1	5_4	Lagging	1	3_2	Lagging	other	LateLagging
ENSMUSG00000031872_Bean1	8.46372e-09	0.766841	0.866251	25.0667	0.0899354	0.366748	4.57398e-08	0_0	0.910361	0.946966	N.S	N.S	TRUE	4	5	FALSE	3	3	-1	4_5	Leading	0	3_3	Same	other	other
ENSMUSG00000031875_Cmtm3	7.69177e-10	0.686402	0.618099	31.8182	0.167015	0.715293	5.87239e-09	0_0	0.870788	0.834361	N.S	N.S	TRUE	4	5	FALSE	3	3	-1	4_5	Leading	0	3_3	Same	other	other
ENSMUSG00000031876_Gm45711	0.000153188	0.855936	0.593269	7.96356	0.0336773	0.751335	0.000298374	2_2	0.946588	0.820532	N.S	N.S	TRUE	1	1	TRUE	8	7	0	1_1	Same	1	8_7	Lagging	other	MidLagging
ENSMUSG00000031877_Ces2g	0.000918819	0.929257	0.000444336	6.06034	0.00804903	6.80017	0.00153979	2_0	0.975489	0.0188965	0_0	N.S	TRUE	6	6	TRUE	4	4	0	6_6	Same	0	4_4	Same	other	other
ENSMUSG00000031878_Nae1	2.96876e-05	0.0535519	0.444528	9.96128	4.12202	0.989919	6.62919e-05	0_0	0.295395	0.739184	N.S	N.S	TRUE	4	4	TRUE	1	2	0	4_4	Same	-1	1_2	Leading	EarlyLeading	other
ENSMUSG00000031879_Ciao2b	4.86174e-08	0.398813	0.127403	20.9262	0.737966	1.92467	2.09602e-07	2_2	0.700423	0.446301	N.S	N.S	TRUE	1	1	TRUE	7	7	0	1_1	Same	0	7_7	Same	other	other
ENSMUSG00000031880_Rrad	1.74275e-11	0.689687	0.662357	45.6397	0.163331	0.652643	2.65164e-10	0_0	0.872992	0.855503	N.S	N.S	TRUE	4	5	FALSE	3	3	-1	4_5	Leading	0	3_3	Same	other	other
ENSMUSG00000031885_Cbfb	3.91548e-05	0.914849	0.110189	9.60554	0.0116762	2.03148	8.56467e-05	0_1	0.970222	0.418123	N.S	N.S	TRUE	4	3	FALSE	1	10	1	4_3	Lagging	-9	1_10	Lagging	other	EarlyLagging
ENSMUSG00000031887_Tradd	8.7191e-06	0.0438258	0.197796	11.6355	4.52745	1.60151	2.16614e-05	1_0	0.269609	0.538478	N.S	N.S	TRUE	5	5	TRUE	4	3	0	5_5	Same	1	4_3	Lagging	other	LateLagging
ENSMUSG00000031889_D230025D16Rik	1.99038e-08	0.201548	0.283668	22.9664	1.72437	1.33433	9.64474e-08	1_0	0.528	0.623312	N.S	N.S	TRUE	5	5	TRUE	3	3	0	5_5	Same	0	3_3	Same	other	other
ENSMUSG00000031891_Hsd11b2	6.93754e-08	0.0101468	0.000383311	20.155	7.78779	6.9558	2.86892e-07	2_2	0.140144	0.0173474	1_0	N.S	TRUE	1	2	FALSE	8	9	-1	1_2	Leading	-1	8_9	Leading	EarlyLeading	other
ENSMUSG00000031897_Psmb10	0.0133881	0.750446	0.231607	3.65465	0.103508	1.48509	0.0182836	2_0	0.901814	0.574048	N.S	N.S	TRUE	6	6	TRUE	5	5	0	6_6	Same	0	5_5	Same	other	other
ENSMUSG00000031898_Dpep3	1.58598e-05	0.160853	0.0253417	10.7972	2.0936	3.14416	3.73303e-05	0_0	0.476814	0.205199	N.S	N.S	TRUE	4	5	FALSE	1	3	-1	4_5	Leading	-2	1_3	Leading2	LateLeading	other
ENSMUSG00000031901_Dus2	0.0371366	0.440471	0.42268	2.84748	0.615307	1.02972	0.0469365	2_2	0.728352	0.725265	N.S	N.S	TRUE	1	2	FALSE	7	8	-1	1_2	Leading	-1	7_8	Leading	MidLeading	other
ENSMUSG00000031902_Nfatc3	0.611607	0.0572994	0.277197	0.724646	3.98754	1.35158	0.62854	N.S	0.30441	0.616373	N.S	N.S	FALSE
ENSMUSG00000031903_Pla2g15	7.38002e-05	0.0148315	0.42448	8.82023	6.89194	1.02637	0.000153231	1_0	0.168314	0.726197	N.S	N.S	TRUE	5	5	TRUE	3	4	0	5_5	Same	-1	3_4	Leading	LateLeading	other
ENSMUSG00000031904_Slc7a6	7.06276e-12	0.503977	0.994333	49.6305	0.460292	0.0825636	1.27619e-10	2_2	0.767532	0.998558	N.S	N.S	TRUE	1	1	TRUE	8	8	0	1_1	Same	0	8_8	Same	other	other
ENSMUSG00000031906_Smpd3	0.748118	0.829934	0.100013	0.534431	0.0471502	2.10294	0.759015	N.S	0.93756	0.399814	N.S	N.S	FALSE
ENSMUSG00000031907_Zfp90	3.13149e-06	0.144914	0.652292	13.169	2.27042	0.666742	8.64376e-06	0_0	0.455866	0.850663	N.S	N.S	TRUE	5	5	TRUE	3	3	0	5_5	Same	0	3_3	Same	other	other
ENSMUSG00000031910_Has3	0.000991708	0.175233	0.243135	5.98498	1.95127	1.44912	0.00165294	0_0	0.494314	0.585532	N.S	N.S	TRUE	4	4	TRUE	2	2	0	4_4	Same	0	2_2	Same	other	other
ENSMUSG00000031913_Vps4a	3.62098e-06	0.48674	0.959151	12.9436	0.499004	0.200418	9.83924e-06	0_0	0.756773	0.985972	N.S	N.S	TRUE	4	4	TRUE	3	2	0	4_4	Same	1	3_2	Lagging	other	LateLagging
ENSMUSG00000031916_Cog8	0.0969202	0.0760847	0.0576196	2.12614	3.43694	2.5136	0.114082	N.S	0.347785	0.312833	N.S	N.S	FALSE
ENSMUSG00000031917_Nip7	5.55622e-05	0.436914	0.121715	9.16697	0.625067	1.95825	0.000118221	1_2	0.726288	0.438143	N.S	N.S	TRUE	3	2	FALSE	10	9	1	3_2	Lagging	1	10_9	Lagging	other	EarlyLagging
ENSMUSG00000031918_Mtmr2	0.0174558	0.567769	0.759553	3.43994	0.335616	0.518727	0.0233452	0_2	0.808656	0.899452	N.S	N.S	TRUE	3	3	TRUE	10	9	0	3_3	Same	1	10_9	Lagging	other	EarlyLagging
ENSMUSG00000031921_Terf2	1.1663e-06	0.775331	0.0732011	14.7752	0.0833166	2.33438	3.54412e-06	0_0	0.913921	0.348979	N.S	N.S	TRUE	4	4	TRUE	2	1	0	4_4	Same	1	2_1	Lagging	other	EarlyLagging
ENSMUSG00000031922_Cep57	0.000151611	0.246114	0.182281	7.97536	1.41346	1.66159	0.000295709	0_2	0.574948	0.520136	N.S	N.S	TRUE	3	3	TRUE	9	10	0	3_3	Same	-1	9_10	Leading	EarlyLeading	other
ENSMUSG00000031924_Cyb5b	1.54207e-05	0.0536121	0.694063	10.8356	4.11977	0.608653	3.63777e-05	2_2	0.295492	0.871076	N.S	N.S	TRUE	1	1	TRUE	7	8	0	1_1	Same	-1	7_8	Leading	MidLeading	other
ENSMUSG00000031925_Maml2	2.72399e-09	0.587218	0.625145	28.0912	0.302799	0.705195	1.72295e-08	0_0	0.818941	0.838519	N.S	N.S	TRUE	4	4	TRUE	1	2	0	4_4	Same	-1	1_2	Leading	EarlyLeading	other
ENSMUSG00000031928_Mre11a	2.42188e-05	0.919022	0.404447	10.2281	0.0105557	1.06422	5.49502e-05	2_2	0.971785	0.715625	N.S	N.S	TRUE	2	2	TRUE	8	9	0	2_2	Same	-1	8_9	Leading	EarlyLeading	other
ENSMUSG00000031930_Wwp2	9.66704e-09	0.0553298	0.979106	24.7303	4.05693	0.146743	5.14057e-08	0_0	0.299876	0.992249	N.S	N.S	TRUE	5	5	TRUE	3	3	0	5_5	Same	0	3_3	Same	other	other
ENSMUSG00000031931_Ankrd49	4.28684e-06	0.588837	0.927191	12.685	0.300169	0.26607	1.14609e-05	2_2	0.819543	0.973127	N.S	N.S	TRUE	2	2	TRUE	8	8	0	2_2	Same	0	8_8	Same	other	other
ENSMUSG00000031932_Gpr83	4.37389e-06	0.302014	0.92908	12.6545	1.11263	0.262562	1.16513e-05	2_2	0.623706	0.973963	N.S	N.S	TRUE	1	1	TRUE	8	8	0	1_1	Same	0	8_8	Same	other	other
ENSMUSG00000031933_Izumo1r	0.000384708	0.0033012	0.033823	6.95194	10.643	2.91946	0.000693162	0_0	0.0855667	0.238338	N.S	N.S	TRUE	4	4	TRUE	2	2	0	4_4	Same	0	2_2	Same	other	other
ENSMUSG00000031934_Panx1	1.54597e-11	0.376919	0.0219134	46.152	0.810496	3.2587	2.4184e-10	0_2	0.685294	0.191584	N.S	N.S	TRUE	3	3	TRUE	10	10	0	3_3	Same	0	10_10	Same	other	other
ENSMUSG00000031935_Med17	6.08547e-11	0.266414	0.171113	40.5871	1.29471	1.70804	7.31954e-10	0_0	0.594505	0.508383	N.S	N.S	TRUE	4	4	TRUE	2	2	0	4_4	Same	0	2_2	Same	other	other
ENSMUSG00000031936_Hephl1	0.00198304	0.0261056	0.670257	5.3206	5.6222	0.641627	0.00312902	2_2	0.216812	0.858867	N.S	N.S	TRUE	2	2	TRUE	8	9	0	2_2	Same	-1	8_9	Leading	EarlyLeading	other
ENSMUSG00000031937_Vstm5	0.227612	0.0441496	0.657826	1.49795	4.51237	0.658981	0.251391	N.S	0.27085	0.853143	N.S	N.S	FALSE
ENSMUSG00000031938_4931406C07Rik	0.00108773	0.0832027	0.251272	5.89435	3.26781	1.4247	0.00180092	1_0	0.360823	0.595078	N.S	N.S	TRUE	5	6	FALSE	3	4	-1	5_6	Leading	-1	3_4	Leading	LateLeading	other
ENSMUSG00000031939_Taf1d	4.61771e-05	0.318707	0.566958	9.39728	1.03687	0.790422	9.96803e-05	0_2	0.637438	0.805993	N.S	N.S	TRUE	3	3	TRUE	9	10	0	3_3	Same	-1	9_10	Leading	EarlyLeading	other
ENSMUSG00000031948_Kars	2.45685e-09	0.505168	0.214993	28.3809	0.457703	1.54007	1.57936e-08	0_2	0.76794	0.554088	N.S	N.S	TRUE	3	3	TRUE	10	10	0	3_3	Same	0	10_10	Same	other	other
ENSMUSG00000031949_Adat1	0.00122136	0.0617726	0.334684	5.7816	3.83949	1.20974	0.00200336	1_2	0.314834	0.666891	N.S	N.S	TRUE	2	3	FALSE	9	9	-1	2_3	Leading	0	9_9	Same	other	other
ENSMUSG00000031950_Gabarapl2	0.0951484	0.195932	0.623453	2.13977	1.76963	0.707615	0.112127	N.S	0.520919	0.837748	N.S	N.S	FALSE
ENSMUSG00000031951_Tmem231	2.47251e-05	0.769197	0.740053	10.2008	0.0880708	0.545492	5.60011e-05	0_1	0.911534	0.891985	N.S	N.S	TRUE	4	4	TRUE	1	2	0	4_4	Same	-1	1_2	Leading	EarlyLeading	other
ENSMUSG00000031952_Chst5	0.184476	0.334	0.532293	1.65279	0.97207	0.843617	0.206839	N.S	0.650327	0.786246	N.S	N.S	FALSE
ENSMUSG00000031953_Tmem170	0.426562	0.00575985	0.133365	1.02253	9.18897	1.89106	0.449759	N.S	0.106548	0.45536	N.S	N.S	FALSE
ENSMUSG00000031954_Cfdp1	0.0892445	0.0557721	0.155195	2.18717	4.04111	1.77974	0.105589	N.S	0.300856	0.485462	N.S	N.S	FALSE
ENSMUSG00000031955_Bcar1	4.17809e-08	0.0880919	0.839169	21.2618	3.16099	0.406941	1.83779e-07	0_0	0.368614	0.934293	N.S	N.S	TRUE	5	5	TRUE	3	3	0	5_5	Same	0	3_3	Same	other	other
ENSMUSG00000031958_Ldhd	9.55125e-07	0.00702793	0.407955	15.1162	8.6877	1.05748	2.97068e-06	0_0	0.11628	0.716807	N.S	N.S	TRUE	5	5	TRUE	3	3	0	5_5	Same	0	3_3	Same	other	other
ENSMUSG00000031959_Wdr59	2.47177e-10	0.85122	0.97373	35.5146	0.0359466	0.162963	2.31272e-09	2_2	0.945782	0.990673	N.S	N.S	TRUE	2	2	TRUE	8	8	0	2_2	Same	0	8_8	Same	other	other
ENSMUSG00000031960_Aars	1.42235e-05	0.28786	0.822399	10.9467	1.18144	0.43108	3.37939e-05	2_2	0.613786	0.926634	N.S	N.S	TRUE	2	2	TRUE	8	8	0	2_2	Same	0	8_8	Same	other	other
ENSMUSG00000031962_Cdh15	0.679306	0.180026	0.019415	0.629058	1.90696	3.35486	0.693817	N.S	0.500358	0.181057	N.S	N.S	FALSE
ENSMUSG00000031963_Bmper	4.1323e-10	0.445396	0.271255	33.798	0.601999	1.36775	3.53606e-09	0_0	0.730571	0.611921	N.S	N.S	TRUE	4	4	TRUE	2	3	0	4_4	Same	-1	2_3	Leading	LateLeading	other
ENSMUSG00000031966_Glb1l3	3.89641e-05	0.616893	0.745651	9.61174	0.256886	0.537816	8.52626e-05	0_0	0.834884	0.893602	N.S	N.S	TRUE	4	4	TRUE	2	2	0	4_4	Same	0	2_2	Same	other	other
ENSMUSG00000031967_Afg3l1	0.00197251	0.233466	0.406043	5.32558	1.494	1.06115	0.00311355	0_2	0.560835	0.716032	N.S	N.S	TRUE	2	3	FALSE	8	9	-1	2_3	Leading	-1	8_9	Leading	EarlyLeading	other
ENSMUSG00000031969_Acad8	0.00629175	0.697937	0.709996	4.28671	0.154289	0.586722	0.00910751	0_0	0.877528	0.877951	N.S	N.S	TRUE	5	5	TRUE	4	3	0	5_5	Same	1	4_3	Lagging	other	LateLagging
ENSMUSG00000031970_Dbndd1	1.71204e-09	0.0238781	0.910794	29.4147	5.81734	0.29524	1.15588e-08	0_0	0.207688	0.965643	N.S	N.S	TRUE	4	4	TRUE	2	3	0	4_4	Same	-1	2_3	Leading	LateLeading	other
ENSMUSG00000031971_Ccsap	0.0432993	0.880569	0.686409	2.72997	0.0230605	0.619224	0.0541034	N.S	0.957798	0.866897	N.S	N.S	FALSE
ENSMUSG00000031974_Abcb10	0.00113246	0.171963	0.166969	5.85502	1.98237	1.72605	0.00186823	0_0	0.491166	0.503225	N.S	N.S	TRUE	5	4	FALSE	3	1	1	5_4	Lagging	2	3_1	Lagging2	other	LateLagging
ENSMUSG00000031976_Urb2	0.0174696	0.411218	0.502606	3.43931	0.699451	0.891012	0.0233618	0_2	0.710278	0.770222	N.S	N.S	TRUE	3	3	TRUE	10	9	0	3_3	Same	1	10_9	Lagging	other	EarlyLagging
ENSMUSG00000031979_Cog2	5.62582e-09	0.190626	0.219671	26.1236	1.81387	1.52419	3.20723e-08	0_0	0.512556	0.558847	N.S	N.S	TRUE	5	4	FALSE	3	3	1	5_4	Lagging	0	3_3	Same	other	other
ENSMUSG00000031980_Agt	1.45086e-07	0.029979	0.0361975	18.6253	5.32335	2.86717	5.52096e-07	2_2	0.228776	0.24835	N.S	N.S	TRUE	1	1	TRUE	6	7	0	1_1	Same	-1	6_7	Leading	MidLeading	other
ENSMUSG00000031982_Arv1	0.868799	0.493587	0.394053	0.362867	0.483347	1.08447	0.874223	N.S	0.761627	0.708559	N.S	N.S	FALSE
ENSMUSG00000031983_2310022B05Rik	0.226928	0.717375	0.452219	1.50018	0.134151	0.976278	0.250782	N.S	0.88714	0.743403	N.S	N.S	FALSE
ENSMUSG00000031984_2810004N23Rik	0.0115766	0.176663	0.665835	3.77386	1.9379	0.647788	0.0159603	0_2	0.497042	0.857029	N.S	N.S	TRUE	3	3	TRUE	10	10	0	3_3	Same	0	10_10	Same	other	other
ENSMUSG00000031985_Gnpat	0.163989	0.647068	0.595107	1.73927	0.214982	0.748641	0.185888	N.S	0.85047	0.821567	N.S	N.S	FALSE
ENSMUSG00000031986_Sprtn	3.48017e-05	0.479925	0.647649	9.75604	0.514964	0.673273	7.66896e-05	0_0	0.753077	0.848291	N.S	N.S	TRUE	4	5	FALSE	2	3	-1	4_5	Leading	-1	2_3	Leading	LateLeading	other
ENSMUSG00000031987_Egln1	1.97802e-09	0.000168203	0.111804	28.9976	19.8024	2.02076	1.30935e-08	2_2	0.0250367	0.421074	N.S	1_0	TRUE	1	1	TRUE	6	6	0	1_1	Same	0	6_6	Same	other	other
ENSMUSG00000031988_Vps26b	5.69394e-10	0.709901	0.770449	32.7638	0.141704	0.503727	4.60027e-09	0_0	0.88344	0.903532	N.S	N.S	TRUE	5	5	TRUE	3	3	0	5_5	Same	0	3_3	Same	other	other
ENSMUSG00000031990_Jam3	0.000684186	0.695136	0.0685313	6.35559	0.157325	2.38357	0.00117474	2_2	0.876089	0.339159	N.S	N.S	TRUE	1	2	FALSE	7	9	-1	1_2	Leading	-2	7_9	Leading2	EarlyLeading	other
ENSMUSG00000031993_Snx19	6.30778e-07	0.0283057	0.909387	15.8427	5.44684	0.297651	2.04531e-06	0_0	0.223767	0.964572	N.S	N.S	TRUE	5	5	TRUE	3	3	0	5_5	Same	0	3_3	Same	other	other
ENSMUSG00000031995_St14	0.0015085	0.325887	0.992923	5.57868	1.00592	0.0908689	0.00242939	0_0	0.643112	0.997875	N.S	N.S	TRUE	4	5	FALSE	3	3	-1	4_5	Leading	0	3_3	Same	other	other
ENSMUSG00000031996_Aplp2	7.22029e-14	0.30265	0.811444	75.2254	1.10964	0.446622	3.33909e-12	0_0	0.624274	0.922426	N.S	N.S	TRUE	4	4	TRUE	3	3	0	4_4	Same	0	3_3	Same	other	other
ENSMUSG00000031997_Trpc6	4.31143e-11	0.574226	0.736043	41.9276	0.324472	0.55099	5.54103e-10	2_2	0.812037	0.890257	N.S	N.S	TRUE	2	2	TRUE	8	8	0	2_2	Same	0	8_8	Same	other	other
ENSMUSG00000032000_Birc3	2.62271e-07	0.00127345	0.402387	17.4636	13.3129	1.0682	9.39312e-07	0_0	0.0580421	0.713973	N.S	N.S	TRUE	5	4	FALSE	3	2	1	5_4	Lagging	1	3_2	Lagging	other	LateLagging
ENSMUSG00000032002_Dcun1d5	0.00024793	0.012416	0.0996062	7.42543	7.30714	2.10595	0.000463852	0_2	0.153621	0.399132	N.S	N.S	TRUE	3	3	TRUE	10	10	0	3_3	Same	0	10_10	Same	other	other
ENSMUSG00000032006_Pdgfd	1.87074e-06	0.190107	0.858234	13.9906	1.81828	0.378833	5.4173e-06	0_0	0.512109	0.943584	N.S	N.S	TRUE	5	5	TRUE	3	3	0	5_5	Same	0	3_3	Same	other	other
ENSMUSG00000032009_Sesn3	2.38126e-10	0.885018	0.181758	35.6421	0.0213618	1.6637	2.24918e-09	0_0	0.959722	0.519405	N.S	N.S	TRUE	4	5	FALSE	3	3	-1	4_5	Leading	0	3_3	Same	other	other
ENSMUSG00000032010_Usp2	0.482268	0.17992	0.898021	0.92463	1.90792	0.316691	0.504098	N.S	0.500273	0.960075	N.S	N.S	FALSE
ENSMUSG00000032012_Nectin1	0.831653	2.87436e-05	0.177637	0.417817	26.479	1.68055	0.83879	N.S	0.0121629	0.515953	N.S	0_0	FALSE
ENSMUSG00000032013_Trim29	0.232486	0.597566	0.164434	1.48228	0.286236	1.73728	0.256322	N.S	0.824565	0.499589	N.S	N.S	FALSE
ENSMUSG00000032014_Oaf	2.2824e-08	0.0135489	0.409102	22.6438	7.10225	1.05529	1.08379e-07	2_2	0.160145	0.717486	N.S	N.S	TRUE	2	2	TRUE	8	8	0	2_2	Same	0	8_8	Same	other	other
ENSMUSG00000032015_Pou2f3	0.00106695	0.692855	0.395665	5.91321	0.159824	1.0813	0.00176805	0_1	0.874438	0.70959	N.S	N.S	TRUE	4	4	TRUE	1	1	0	4_4	Same	0	1_1	Same	other	other
ENSMUSG00000032018_Sc5d	4.42225e-13	0.807048	0.790293	63.9245	0.0609837	0.47625	1.34624e-11	2_2	0.926649	0.91382	N.S	N.S	TRUE	1	1	TRUE	7	7	0	1_1	Same	0	7_7	Same	other	other
ENSMUSG00000032020_Ubash3b	0.00383242	0.525835	0.0712114	4.72004	0.414427	2.35493	0.00577061	2_2	0.781756	0.345134	N.S	N.S	TRUE	1	2	FALSE	7	9	-1	1_2	Leading	-2	7_9	Leading2	EarlyLeading	other
ENSMUSG00000032024_Clmp	0.00532974	0.241044	0.736424	4.43006	1.44509	0.550468	0.00781455	0_0	0.569207	0.890271	N.S	N.S	TRUE	5	4	FALSE	3	2	1	5_4	Lagging	1	3_2	Lagging	other	LateLagging
ENSMUSG00000032026_Rexo2	1.59153e-06	0.7306	0.153108	14.2556	0.121361	1.78968	4.67839e-06	1_2	0.894014	0.48359	N.S	N.S	TRUE	2	3	FALSE	9	10	-1	2_3	Leading	-1	9_10	Leading	EarlyLeading	other
ENSMUSG00000032030_Cul5	0.020081	0.233343	0.449723	3.328	1.49481	0.980686	0.026581	0_1	0.560781	0.742273	N.S	N.S	TRUE	4	4	TRUE	1	1	0	4_4	Same	0	1_1	Same	other	other
ENSMUSG00000032033_Barx2	0.0107195	0.414418	0.342359	3.8374	0.689802	1.19251	0.0148683	0_1	0.712198	0.672715	N.S	N.S	TRUE	4	5	FALSE	2	3	-1	4_5	Leading	-1	2_3	Leading	LateLeading	other
ENSMUSG00000032035_Ets1	1.55599e-10	0.720408	0.67233	37.1246	0.131154	0.638743	1.57989e-09	0_0	0.888622	0.860416	N.S	N.S	TRUE	4	4	TRUE	2	1	0	4_4	Same	1	2_1	Lagging	other	EarlyLagging
ENSMUSG00000032038_St3gal4	9.14788e-13	0.959019	0.663613	59.85	0.00269606	0.650889	2.46556e-11	2_2	0.986067	0.855908	N.S	N.S	TRUE	1	1	TRUE	7	7	0	1_1	Same	0	7_7	Same	other	other
ENSMUSG00000032040_Dcps	0.0168673	0.991766	0.21025	3.4675	0.000108738	1.55653	0.0226171	2_2	0.997127	0.548588	N.S	N.S	TRUE	1	2	FALSE	7	9	-1	1_2	Leading	-2	7_9	Leading2	EarlyLeading	other
ENSMUSG00000032041_Tirap	0.00584947	0.373186	0.501626	4.34947	0.823482	0.89261	0.00851902	2_2	0.682953	0.769842	N.S	N.S	TRUE	2	2	TRUE	9	9	0	2_2	Same	0	9_9	Same	other	other
ENSMUSG00000032042_Srpr	2.96828e-06	0.316994	0.311809	13.2528	1.04439	1.2633	8.24165e-06	2_2	0.636289	0.64798	N.S	N.S	TRUE	1	2	FALSE	7	8	-1	1_2	Leading	-1	7_8	Leading	MidLeading	other
ENSMUSG00000032044_Rpusd4	3.75374e-10	0.983415	0.202463	34.1134	0.000441252	1.58433	3.26937e-09	0_0	0.993586	0.541972	N.S	N.S	TRUE	4	4	TRUE	2	3	0	4_4	Same	-1	2_3	Leading	LateLeading	other
ENSMUSG00000032046_Abhd12	0.00210887	0.999181	0.696464	5.26328	1.07516e-06	0.605343	0.0033155	0_0	0.999903	0.872191	N.S	N.S	TRUE	5	5	TRUE	3	3	0	5_5	Same	0	3_3	Same	other	other
ENSMUSG00000032047_Acat1	0.235995	0.296304	0.739555	1.4712	1.13986	0.546175	0.259903	N.S	0.619598	0.89161	N.S	N.S	FALSE
ENSMUSG00000032050_Rdx	0.000688363	0.280276	0.0331239	6.34943	1.22018	2.9356	0.00118131	0_1	0.608199	0.235866	N.S	N.S	TRUE	5	4	FALSE	3	1	1	5_4	Lagging	2	3_1	Lagging2	other	LateLagging
ENSMUSG00000032051_Fdx1	8.07733e-09	0.315051	0.697864	25.1858	1.05299	0.603413	4.3904e-08	2_2	0.635206	0.872898	N.S	N.S	TRUE	1	1	TRUE	7	7	0	1_1	Same	0	7_7	Same	other	other
ENSMUSG00000032056_Btg4	0.000170584	0.000566215	0.220828	7.84156	15.7729	1.52031	0.000329173	0_0	0.0425921	0.560547	N.S	0_1	TRUE	4	4	TRUE	2	2	0	4_4	Same	0	2_2	Same	other	other
ENSMUSG00000032058_Ppp2r1b	2.51245e-08	0.0631784	0.0022783	22.4196	3.79546	5.19165	1.17474e-07	0_2	0.319306	0.0512438	N.S	N.S	TRUE	3	3	TRUE	10	10	0	3_3	Same	0	10_10	Same	other	other
ENSMUSG00000032059_Alg9	1.27143e-05	0.0940201	0.334671	11.1022	3.04028	1.20977	3.05382e-05	2_2	0.379624	0.666891	N.S	N.S	TRUE	1	1	TRUE	6	6	0	1_1	Same	0	6_6	Same	other	other
ENSMUSG00000032060_Cryab	9.99905e-10	0.141089	0.933886	31.0125	2.31634	0.253474	7.31391e-09	0_0	0.450362	0.97649	N.S	N.S	TRUE	4	4	TRUE	1	2	0	4_4	Same	-1	1_2	Leading	EarlyLeading	other
ENSMUSG00000032062_2310030G06Rik	0.0122814	0.510228	0.87462	3.72526	0.44682	0.353927	0.0168702	1_0	0.771219	0.949986	N.S	N.S	TRUE	5	5	TRUE	3	4	0	5_5	Same	-1	3_4	Leading	LateLeading	other
ENSMUSG00000032064_Dixdc1	0.0426726	0.040461	0.25394	2.74109	4.69189	1.41685	0.0533912	N.S	0.260992	0.596876	N.S	N.S	FALSE
ENSMUSG00000032065_Tex12	0.185709	0.46559	0.0936721	1.64789	0.549809	2.15134	0.208098	N.S	0.744153	0.390323	N.S	N.S	FALSE
ENSMUSG00000032067_Pts	1.78522e-05	0.0531347	0.273112	10.6361	4.13764	1.36266	4.1615e-05	1_0	0.294375	0.612946	N.S	N.S	TRUE	5	5	TRUE	3	4	0	5_5	Same	-1	3_4	Leading	LateLeading	other
ENSMUSG00000032068_Plet1	0.691273	0.957914	0.864594	0.612503	0.00284356	0.36926	0.705231	N.S	0.985316	0.946639	N.S	N.S	FALSE
ENSMUSG00000032076_Cadm1	0.00826543	0.311874	0.704154	4.05459	1.06722	0.594754	0.0117118	1_0	0.632806	0.875332	N.S	N.S	TRUE	5	5	TRUE	4	4	0	5_5	Same	0	4_4	Same	other	other
ENSMUSG00000032077_Bud13	0.00178932	0.864405	0.0335186	5.41698	0.0297942	2.92645	0.00284295	0_0	0.950307	0.236784	N.S	N.S	TRUE	5	4	FALSE	3	3	1	5_4	Lagging	0	3_3	Same	other	other
ENSMUSG00000032078_Zpr1	0.00045933	0.292217	0.952172	6.76545	1.15978	0.216186	0.000815463	0_1	0.616936	0.983071	N.S	N.S	TRUE	4	4	TRUE	1	1	0	4_4	Same	0	1_1	Same	other	other
ENSMUSG00000032080_Apoa4	1.87333e-11	0.00648932	0.810753	45.3332	8.8874	0.447598	2.82351e-10	2_2	0.112656	0.922426	N.S	N.S	TRUE	1	1	TRUE	7	7	0	1_1	Same	0	7_7	Same	other	other
ENSMUSG00000032081_Apoc3	9.47606e-11	0.994487	0.813239	38.92	4.87502e-05	0.444087	1.05799e-09	2_2	0.998261	0.92295	N.S	N.S	TRUE	1	1	TRUE	7	7	0	1_1	Same	0	7_7	Same	other	other
ENSMUSG00000032083_Apoa1	0.0469134	0.0408619	0.252337	2.66897	4.6715	1.42155	0.0581854	N.S	0.261485	0.596017	N.S	N.S	FALSE
ENSMUSG00000032085_Tagln	5.78807e-08	0.529132	0.169254	20.5451	0.407808	1.71607	2.448e-07	0_1	0.784107	0.506097	N.S	N.S	TRUE	4	4	TRUE	2	1	0	4_4	Same	1	2_1	Lagging	other	EarlyLagging
ENSMUSG00000032086_Bace1	1.04002e-07	0.355916	0.334292	19.304	0.886098	1.21063	4.10048e-07	0_0	0.669359	0.666756	N.S	N.S	TRUE	5	5	TRUE	3	3	0	5_5	Same	0	3_3	Same	other	other
ENSMUSG00000032089_Il10ra	1.58748e-08	0.311175	0.327422	23.5075	1.07037	1.22638	7.94323e-08	0_0	0.632211	0.66141	N.S	N.S	TRUE	4	4	TRUE	2	2	0	4_4	Same	0	2_2	Same	other	other
ENSMUSG00000032092_Mpzl2	0.000323646	0.830294	0.618002	7.13626	0.0469472	0.715433	0.000592347	2_2	0.937905	0.834361	N.S	N.S	TRUE	1	2	FALSE	8	8	-1	1_2	Leading	0	8_8	Same	other	other
ENSMUSG00000032096_Arcn1	2.23617e-06	0.927712	0.753755	13.7021	0.00840553	0.526694	6.37624e-06	2_2	0.975353	0.897191	N.S	N.S	TRUE	2	2	TRUE	8	8	0	2_2	Same	0	8_8	Same	other	other
ENSMUSG00000032097_Ddx6	0.11862	0.298356	0.017493	1.9772	1.13	3.43824	0.137527	N.S	0.621111	0.172079	N.S	N.S	FALSE
ENSMUSG00000032101_Ddx25	0.0330235	0.156741	0.769159	2.93795	2.13714	0.505505	0.0421281	0_0	0.471173	0.903153	N.S	N.S	TRUE	5	5	TRUE	3	3	0	5_5	Same	0	3_3	Same	other	other
ENSMUSG00000032103_Pus3	0.00162136	0.503605	0.352101	5.51009	0.461104	1.17111	0.00259552	0_1	0.767515	0.67837	N.S	N.S	TRUE	3	4	FALSE	1	2	-1	3_4	Leading	-1	1_2	Leading	EarlyLeading	other
ENSMUSG00000032109_Nlrx1	1.76584e-07	0.917542	0.790236	18.2335	0.0109466	0.476329	6.57617e-07	0_0	0.971009	0.91382	N.S	N.S	TRUE	5	5	TRUE	3	3	0	5_5	Same	0	3_3	Same	other	other
ENSMUSG00000032112_Trappc4	0.000707395	0.135779	0.657194	6.32185	2.38259	0.659866	0.00121151	2_1	0.443923	0.852976	N.S	N.S	TRUE	1	6	FALSE	6	5	-5	1_6	Lagging	1	6_5	Lagging	other	MidLagging
ENSMUSG00000032113_Chek1	0.000341786	0.539306	0.231577	7.07783	0.387847	1.48518	0.000622118	0_2	0.790395	0.574048	N.S	N.S	TRUE	2	3	FALSE	9	10	-1	2_3	Leading	-1	9_10	Leading	EarlyLeading	other
ENSMUSG00000032114_Slc37a4	5.79848e-10	0.00214723	0.0847874	32.7059	11.8197	2.22514	4.66913e-09	2_2	0.0742314	0.373166	N.S	N.S	TRUE	1	1	TRUE	6	6	0	1_1	Same	0	6_6	Same	other	other
ENSMUSG00000032115_Hyou1	9.97797e-07	0.404054	0.0306875	15.0411	0.721476	2.99478	3.08695e-06	1_2	0.704961	0.22682	N.S	N.S	TRUE	2	3	FALSE	9	9	-1	2_3	Leading	0	9_9	Same	other	other
ENSMUSG00000032116_Stt3a	6.93967e-12	0.412464	0.765596	49.7112	0.69568	0.510414	1.26031e-10	2_2	0.710862	0.902212	N.S	N.S	TRUE	1	1	TRUE	8	8	0	1_1	Same	0	8_8	Same	other	other
ENSMUSG00000032118_Fez1	8.21758e-08	0.0132473	0.761057	19.7956	7.1549	0.51666	3.34192e-07	0_0	0.158752	0.899933	N.S	N.S	TRUE	4	5	FALSE	3	3	-1	4_5	Leading	0	3_3	Same	other	other
ENSMUSG00000032119_Hinfp	0.0746568	0.673242	0.60363	2.31971	0.182262	0.736204	0.0895057	N.S	0.864658	0.826427	N.S	N.S	FALSE
ENSMUSG00000032120_C2cd2l	0.487403	0.331521	0.90764	0.916046	0.982295	0.300628	0.508995	N.S	0.648482	0.963935	N.S	N.S	FALSE
ENSMUSG00000032121_Tmem218	0.335567	0.612642	0.52359	1.20774	0.263167	0.85732	0.359663	N.S	0.832224	0.779999	N.S	N.S	FALSE
ENSMUSG00000032122_Slc37a2	2.45579e-12	0.557173	0.938415	54.6953	0.354458	0.244672	5.35653e-11	0_0	0.802292	0.977995	N.S	N.S	TRUE	4	4	TRUE	3	2	0	4_4	Same	1	3_2	Lagging	other	LateLagging
ENSMUSG00000032123_Dpagt1	0.156135	0.786132	0.222641	1.77531	0.0752907	1.51427	0.177604	N.S	0.917922	0.563226	N.S	N.S	FALSE
ENSMUSG00000032125_Robo4	0.000295608	0.794058	0.366292	7.2339	0.0696792	1.14085	0.000545456	1_0	0.921317	0.690086	N.S	N.S	TRUE	6	5	FALSE	4	3	1	6_5	Lagging	1	4_3	Lagging	other	LateLagging
ENSMUSG00000032126_Hmbs	0.000709188	0.802642	0.0618233	6.3193	0.0638639	2.46069	0.00121434	2_2	0.92479	0.32417	N.S	N.S	TRUE	1	3	FALSE	8	9	-2	1_3	other	-1	8_9	Leading	EarlyLeading	other
ENSMUSG00000032127_Vps11	6.40826e-11	0.109343	0.0879373	40.3894	2.76517	2.1981	7.63309e-10	0_0	0.404709	0.37813	N.S	N.S	TRUE	5	5	TRUE	3	3	0	5_5	Same	0	3_3	Same	other	other
ENSMUSG00000032128_Robo3	0.000879341	0.183193	0.889193	6.10389	1.87846	0.331011	0.00147861	0_0	0.5043	0.955439	N.S	N.S	TRUE	4	4	TRUE	2	2	0	4_4	Same	0	2_2	Same	other	other
ENSMUSG00000032131_Abcg4	6.63898e-07	0.0535606	0.00955459	15.7517	4.12169	3.93304	2.14041e-06	2_2	0.295395	0.120242	N.S	N.S	TRUE	6	1	FALSE	6	7	5	6_1	Leading	-1	6_7	Leading	MidLeading	other
ENSMUSG00000032135_Mcam	3.26961e-12	0.119831	0.891823	53.2787	2.60158	0.326784	6.87472e-11	0_0	0.419667	0.956772	N.S	N.S	TRUE	4	4	TRUE	1	2	0	4_4	Same	-1	1_2	Leading	EarlyLeading	other
ENSMUSG00000032171_Pin1	1.58477e-09	0.652602	0.0379086	29.6398	0.207791	2.83168	1.08643e-08	2_2	0.853637	0.254923	N.S	N.S	TRUE	2	2	TRUE	8	9	0	2_2	Same	-1	8_9	Leading	EarlyLeading	other
ENSMUSG00000032172_Olfm2	1.74807e-09	0.0067034	0.0913036	29.3542	8.80593	2.17028	1.17598e-08	2_2	0.114086	0.385484	N.S	N.S	TRUE	1	2	FALSE	7	8	-1	1_2	Leading	-1	7_8	Leading	MidLeading	other
ENSMUSG00000032175_Tyk2	2.99972e-06	0.161819	0.245479	13.2363	2.08357	1.442	8.31874e-06	1_0	0.478002	0.58819	N.S	N.S	TRUE	5	5	TRUE	4	4	0	5_5	Same	0	4_4	Same	other	other
ENSMUSG00000032177_Pde4a	0.0922037	0.103073	0.389319	2.16302	2.87197	1.09384	0.1089	N.S	0.395467	0.705805	N.S	N.S	FALSE
ENSMUSG00000032178_Ilf3	0.000523655	0.51281	0.00218898	6.62924	0.441338	5.22867	0.000919438	0_2	0.772983	0.0503406	N.S	N.S	TRUE	6	3	FALSE	5	10	3	6_3	Discordant	-5	5_10	Discordant	other	other
ENSMUSG00000032179_Bmp5	0.0766802	0.00393894	0.0211131	2.2998	10.1733	3.28818	0.0917107	N.S	0.091276	0.188705	N.S	N.S	FALSE
ENSMUSG00000032180_Tmed1	0.477139	0.214174	0.169165	0.93327	1.62813	1.71645	0.499164	N.S	0.541383	0.50597	N.S	N.S	FALSE
ENSMUSG00000032181_Scg3	0.00854765	0.0181553	0.773499	4.02633	6.42894	0.499518	0.0120766	0_0	0.183927	0.905161	N.S	N.S	TRUE	4	4	TRUE	2	2	0	4_4	Same	0	2_2	Same	other	other
ENSMUSG00000032182_Yipf2	4.22828e-07	0.17096	0.1449	16.5669	1.99205	1.83014	1.43136e-06	2_0	0.489538	0.470171	N.S	N.S	TRUE	6	6	TRUE	4	4	0	6_6	Same	0	4_4	Same	other	other
ENSMUSG00000032184_Lysmd2	1.2077e-11	0.677683	0.362255	47.224	0.177029	1.14935	1.9767e-10	0_0	0.867147	0.686545	N.S	N.S	TRUE	4	4	TRUE	2	2	0	4_4	Same	0	2_2	Same	other	other
ENSMUSG00000032185_Carm1	2.71076e-06	0.678558	0.102341	13.3956	0.176008	2.08595	7.59491e-06	0_1	0.867281	0.404488	N.S	N.S	TRUE	4	4	TRUE	1	1	0	4_4	Same	0	1_1	Same	other	other
ENSMUSG00000032186_Tmod2	0.0440717	0.196214	0.490128	2.7165	1.76731	0.911517	0.0549791	N.S	0.521043	0.764233	N.S	N.S	FALSE
ENSMUSG00000032187_Smarca4	0.00138576	0.126507	0.0457354	5.65985	2.50595	2.6883	0.00224754	0_2	0.429799	0.279686	N.S	N.S	TRUE	2	3	FALSE	9	10	-1	2_3	Leading	-1	9_10	Leading	EarlyLeading	other
ENSMUSG00000032191_Bcl2l10	3.28889e-05	0.00022651	0.0679744	9.82873	18.7745	2.38967	7.27779e-05	0_0	0.0275821	0.337926	N.S	0_1	TRUE	5	4	FALSE	3	2	1	5_4	Lagging	1	3_2	Lagging	other	LateLagging
ENSMUSG00000032192_Gnb5	0.553173	0.417744	0.986513	0.811325	0.679893	0.120544	0.572766	N.S	0.714143	0.995096	N.S	N.S	FALSE
ENSMUSG00000032193_Ldlr	9.1269e-12	0.678018	0.79098	48.467	0.176637	0.475295	1.57154e-10	2_2	0.867281	0.914053	N.S	N.S	TRUE	1	1	TRUE	7	7	0	1_1	Same	0	7_7	Same	other	other
ENSMUSG00000032194_Kank2	3.42833e-09	0.231216	0.0366646	27.4544	1.50891	2.85731	2.0911e-08	0_0	0.558363	0.250236	N.S	N.S	TRUE	4	5	FALSE	3	3	-1	4_5	Leading	0	3_3	Same	other	other
ENSMUSG00000032198_Dock6	4.47016e-11	0.602422	0.941947	41.7851	0.278669	0.23763	5.71034e-10	2_2	0.826859	0.979429	N.S	N.S	TRUE	1	1	TRUE	7	7	0	1_1	Same	0	7_7	Same	other	other
ENSMUSG00000032199_Polr2m	9.3731e-08	0.236262	0.215144	19.5199	1.47572	1.53955	3.74349e-07	0_0	0.564189	0.554088	N.S	N.S	TRUE	4	4	TRUE	1	2	0	4_4	Same	-1	1_2	Leading	EarlyLeading	other
ENSMUSG00000032202_Rab27a	0.000198973	0.333584	0.111693	7.66874	0.973778	2.02149	0.000378747	0_0	0.649816	0.420956	N.S	N.S	TRUE	4	4	TRUE	2	1	0	4_4	Same	1	2_1	Lagging	other	EarlyLagging
ENSMUSG00000032204_Aqp9	0.509617	0.00184628	0.373068	0.879648	12.244	1.12676	0.53085	N.S	0.0700676	0.694503	N.S	N.S	FALSE
ENSMUSG00000032212_Sltm	1.23711e-06	0.000435698	0.348127	14.6757	16.6069	1.17977	3.73364e-06	2_2	0.0386106	0.676121	N.S	1_0	TRUE	1	2	FALSE	8	8	-1	1_2	Leading	0	8_8	Same	other	other
ENSMUSG00000032215_Rsl24d1	1.62768e-09	0.286765	0.0454925	29.5618	1.18695	2.69235	1.11045e-08	0_1	0.612619	0.278685	N.S	N.S	TRUE	3	4	FALSE	1	1	-1	3_4	Leading	0	1_1	Same	other	other
ENSMUSG00000032216_Nedd4	5.19683e-08	0.0159718	0.423319	20.7799	6.7212	1.02853	2.22069e-07	0_0	0.17285	0.725591	N.S	N.S	TRUE	5	4	FALSE	3	2	1	5_4	Lagging	1	3_2	Lagging	other	LateLagging
ENSMUSG00000032217_Rnf111	8.67682e-07	0.891335	0.702395	15.2821	0.019064	0.597174	2.72373e-06	0_0	0.96241	0.87488	N.S	N.S	TRUE	5	5	TRUE	3	3	0	5_5	Same	0	3_3	Same	other	other
ENSMUSG00000032218_Ccnb2	1.35923e-12	0.637762	0.123904	57.732	0.227413	1.94514	3.31981e-11	2_2	0.845471	0.441972	N.S	N.S	TRUE	2	2	TRUE	8	8	0	2_2	Same	0	8_8	Same	other	other
ENSMUSG00000032220_Myo1e	1.98737e-08	0.0474777	0.820271	22.97	4.36431	0.434112	9.63568e-08	2_2	0.280094	0.925902	N.S	N.S	TRUE	1	1	TRUE	8	8	0	1_1	Same	0	8_8	Same	other	other
ENSMUSG00000032221_Mns1	4.83791e-07	0.701077	0.00832909	16.3204	0.150926	4.04812	1.61194e-06	0_2	0.879729	0.112333	N.S	N.S	TRUE	3	3	TRUE	9	10	0	3_3	Same	-1	9_10	Leading	EarlyLeading	other
ENSMUSG00000032224_Fam81a	7.66327e-15	0.00676596	0.71447	91.7937	8.78265	0.580578	6.86289e-13	2_2	0.1143	0.879341	N.S	N.S	TRUE	1	1	TRUE	7	7	0	1_1	Same	0	7_7	Same	other	other
ENSMUSG00000032226_Gcnt3	0.00264103	0.302631	0.933091	5.05583	1.10973	0.254994	0.00408536	2_1	0.624274	0.975931	N.S	N.S	TRUE	1	6	FALSE	6	6	-5	1_6	Lagging	0	6_6	Same	other	other
ENSMUSG00000032228_Tcf12	1.65656e-05	0.229584	0.871515	10.7377	1.51984	0.358711	3.88729e-05	0_0	0.557156	0.948892	N.S	N.S	TRUE	4	4	TRUE	2	2	0	4_4	Same	0	2_2	Same	other	other
ENSMUSG00000032231_Anxa2	1.12972e-06	0.11415	0.866276	14.8293	2.68801	0.36671	3.44472e-06	0_0	0.412665	0.946966	N.S	N.S	TRUE	5	5	TRUE	3	3	0	5_5	Same	0	3_3	Same	other	other
ENSMUSG00000032232_Cgnl1	2.90069e-08	0.324375	0.747065	22.0876	1.01236	0.535876	1.32623e-07	0_0	0.642487	0.894433	N.S	N.S	TRUE	4	4	TRUE	2	1	0	4_4	Same	1	2_1	Lagging	other	EarlyLagging
ENSMUSG00000032235_Ice2	4.73028e-07	0.20094	0.968097	16.3614	1.7292	0.178345	1.58074e-06	0_0	0.527305	0.988619	N.S	N.S	TRUE	4	4	TRUE	2	2	0	4_4	Same	0	2_2	Same	other	other
ENSMUSG00000032238_Rora	9.08815e-09	0.0222068	0.0212863	24.8861	5.97754	3.2817	4.86945e-08	2_1	0.200293	0.189428	N.S	N.S	TRUE	6	1	FALSE	5	5	5	6_1	Leading	0	5_5	Same	other	other
ENSMUSG00000032239_Rp9	5.36899e-05	0.040595	0.767656	9.20938	4.68505	0.507576	0.00011451	0_0	0.261458	0.902707	N.S	N.S	TRUE	4	4	TRUE	2	3	0	4_4	Same	-1	2_3	Leading	LateLeading	other
ENSMUSG00000032243_Itga11	2.56109e-11	0.130846	0.306167	44.0278	2.44694	1.27706	3.66123e-10	0_0	0.436135	0.644148	N.S	N.S	TRUE	4	4	TRUE	2	3	0	4_4	Same	-1	2_3	Leading	LateLeading	other
ENSMUSG00000032244_Fem1b	0.0605116	0.898001	0.101034	2.47679	0.0167834	2.09544	0.0736902	N.S	0.964994	0.401903	N.S	N.S	FALSE
ENSMUSG00000032245_Cln6	0.000109073	0.0517162	0.722982	8.35576	4.19183	0.568897	0.000219573	0_0	0.291007	0.884554	N.S	N.S	TRUE	4	4	TRUE	2	1	0	4_4	Same	1	2_1	Lagging	other	EarlyLagging
ENSMUSG00000032246_Calml4	0.339459	0.300833	0.443857	1.19898	1.11821	0.991118	0.363559	N.S	0.622974	0.739017	N.S	N.S	FALSE
ENSMUSG00000032249_Anp32a	0.200439	0.35331	0.0192347	1.59173	0.895925	3.3623	0.223494	N.S	0.666607	0.180669	N.S	N.S	FALSE
ENSMUSG00000032251_Irak1bp1	2.19052e-06	0.928235	0.796291	13.7352	0.00828404	0.467891	6.25663e-06	2_2	0.975489	0.916004	N.S	N.S	TRUE	2	2	TRUE	8	8	0	2_2	Same	0	8_8	Same	other	other
ENSMUSG00000032252_Glce	0.0806726	0.370941	0.760128	2.26207	0.831382	0.517937	0.0960985	N.S	0.680957	0.899452	N.S	N.S	FALSE
ENSMUSG00000032253_Phip	9.0684e-06	0.0942082	0.43067	11.5792	3.0366	1.01498	2.24403e-05	0_0	0.379994	0.730266	N.S	N.S	TRUE	4	5	FALSE	2	3	-1	4_5	Leading	-1	2_3	Leading	LateLeading	other
ENSMUSG00000032254_Kif23	7.93327e-09	0.334472	0.0208775	25.2318	0.970138	3.29709	4.32598e-08	2_2	0.650497	0.187804	N.S	N.S	TRUE	2	2	TRUE	8	9	0	2_2	Same	-1	8_9	Leading	EarlyLeading	other
ENSMUSG00000032258_Lca5	0.013082	0.300297	0.226339	3.67354	1.12075	1.5021	0.0179002	2_2	0.622677	0.56739	N.S	N.S	TRUE	1	2	FALSE	6	8	-1	1_2	Leading	-2	6_8	Leading2	MidLeading	other
ENSMUSG00000032261_Sh3bgrl2	0.000910539	0.791986	0.197576	6.06931	0.0711235	1.60232	0.00152683	2_2	0.920493	0.538168	N.S	N.S	TRUE	1	2	FALSE	7	8	-1	1_2	Leading	-1	7_8	Leading	MidLeading	other
ENSMUSG00000032262_Elovl4	1.0657e-10	0.0452387	0.200303	38.4881	4.46257	1.59223	1.15926e-09	2_2	0.273664	0.539981	N.S	N.S	TRUE	1	1	TRUE	7	8	0	1_1	Same	-1	7_8	Leading	MidLeading	other
ENSMUSG00000032263_Bckdhb	1.20756e-06	0.209166	0.296201	14.7165	1.66543	1.30193	3.65376e-06	0_1	0.536201	0.634374	N.S	N.S	TRUE	3	4	FALSE	1	1	-1	3_4	Leading	0	1_1	Same	other	other
ENSMUSG00000032264_Zw10	9.1974e-05	0.363147	0.34888	8.55671	0.859359	1.17813	0.000187696	2_2	0.674879	0.676739	N.S	N.S	TRUE	2	3	FALSE	8	9	-1	2_3	Leading	-1	8_9	Leading	EarlyLeading	other
ENSMUSG00000032265_Tent5a	5.2398e-07	0.012193	0.0784953	16.1756	7.3499	2.2824	1.73119e-06	0_2	0.152689	0.35833	N.S	N.S	TRUE	3	3	TRUE	9	9	0	3_3	Same	0	9_9	Same	other	other
ENSMUSG00000032267_Usp28	1.42259e-12	0.0450726	0.789868	57.4927	4.47008	0.476841	3.43491e-11	0_0	0.272951	0.913704	N.S	N.S	TRUE	5	4	FALSE	3	3	1	5_4	Lagging	0	3_3	Same	other	other
ENSMUSG00000032274_Cyp19a1	6.77865e-13	0.571828	0.989863	61.5004	0.328581	0.106266	1.9381e-11	2_2	0.810821	0.996708	N.S	N.S	TRUE	1	1	TRUE	7	7	0	1_1	Same	0	7_7	Same	other	other
ENSMUSG00000032278_Paqr5	0.54209	0.459337	0.431119	0.828366	0.56557	1.01415	0.562288	N.S	0.74003	0.730297	N.S	N.S	FALSE
ENSMUSG00000032279_Idh3a	1.55344e-09	0.362288	0.252895	29.6983	0.862497	1.41991	1.06711e-08	2_2	0.674449	0.596381	N.S	N.S	TRUE	2	2	TRUE	8	9	0	2_2	Same	-1	8_9	Leading	EarlyLeading	other
ENSMUSG00000032280_Tle3	0.00632097	0.0267556	0.523275	4.28273	5.56873	0.85782	0.00914668	2_0	0.219083	0.779999	N.S	N.S	TRUE	6	6	TRUE	5	4	0	6_6	Same	1	5_4	Lagging	other	LateLagging
ENSMUSG00000032281_Acsbg1	4.47105e-07	0.761307	0.00828446	16.4644	0.0943997	4.05265	1.50362e-06	2_1	0.907392	0.112178	N.S	N.S	TRUE	6	6	TRUE	5	5	0	6_6	Same	0	5_5	Same	other	other
ENSMUSG00000032285_Dnaja4	0.0496228	0.0315832	0.189335	2.62639	5.21197	1.63367	0.0613121	N.S	0.233839	0.52673	N.S	N.S	FALSE
ENSMUSG00000032288_Imp3	0.0459838	0.912915	0.2701	2.68418	0.0122149	1.37093	0.057154	N.S	0.969555	0.611012	N.S	N.S	FALSE
ENSMUSG00000032289_Thsd4	1.17415e-08	0.416637	0.965038	24.2451	0.683176	0.186174	6.09062e-08	0_0	0.713384	0.987941	N.S	N.S	TRUE	4	4	TRUE	2	2	0	4_4	Same	0	2_2	Same	other	other
ENSMUSG00000032290_Ptpn9	2.75417e-08	0.616027	0.835237	22.2069	0.258158	0.412643	1.26815e-07	0_0	0.834216	0.932165	N.S	N.S	TRUE	5	5	TRUE	3	3	0	5_5	Same	0	3_3	Same	other	other
ENSMUSG00000032291_Crabp1	5.50656e-07	0.522384	0.0240707	16.086	0.421441	3.1846	1.80944e-06	0_1	0.779775	0.199899	N.S	N.S	TRUE	4	3	FALSE	2	10	1	4_3	Lagging	-8	2_10	Lagging2	other	EarlyLagging
ENSMUSG00000032292_Nr2e3	0.0133718	0.0475759	0.426072	3.65564	4.36012	1.02343	0.0182643	1_0	0.280094	0.726693	N.S	N.S	TRUE	4	5	FALSE	2	3	-1	4_5	Leading	-1	2_3	Leading	LateLeading	other
ENSMUSG00000032293_Ireb2	0.0146241	0.757672	0.341614	3.58278	0.0973964	1.19416	0.0198228	0_0	0.9054	0.672031	N.S	N.S	TRUE	5	4	FALSE	3	3	1	5_4	Lagging	0	3_3	Same	other	other
ENSMUSG00000032294_Pkm	1.44182e-15	0.00857066	0.334076	106.309	8.19737	1.21112	2.15968e-13	2_2	0.1277	0.66659	N.S	N.S	TRUE	1	1	TRUE	7	7	0	1_1	Same	0	7_7	Same	other	other
ENSMUSG00000032295_Man2c1	2.92824e-09	0.642816	0.515253	27.8897	0.220608	0.870592	1.83297e-08	0_0	0.84797	0.776627	N.S	N.S	TRUE	5	5	TRUE	3	3	0	5_5	Same	0	3_3	Same	other	other
ENSMUSG00000032298_Neil1	0.0133302	0.00634695	0.684923	3.65818	8.94324	0.621279	0.0182119	1_0	0.112083	0.865796	N.S	N.S	TRUE	6	5	FALSE	4	4	1	6_5	Lagging	0	4_4	Same	other	other
ENSMUSG00000032299_Commd4	3.13363e-05	0.293395	0.0210738	9.89119	1.154	3.28966	6.96791e-05	2_1	0.617202	0.188705	N.S	N.S	TRUE	1	6	FALSE	6	5	-5	1_6	Lagging	1	6_5	Lagging	other	MidLagging
ENSMUSG00000032300_1700017B05Rik	1.38915e-11	0.34827	0.557998	46.6137	0.915227	0.803973	2.20569e-10	0_0	0.662992	0.799921	N.S	N.S	TRUE	5	5	TRUE	3	3	0	5_5	Same	0	3_3	Same	other	other
ENSMUSG00000032301_Psma4	3.88581e-08	0.507071	0.0971901	21.424	0.453586	2.12408	1.72583e-07	2_2	0.769127	0.394834	N.S	N.S	TRUE	2	2	TRUE	9	9	0	2_2	Same	0	9_9	Same	other	other
ENSMUSG00000032305_Fam219b	0.170038	0.498104	0.93821	1.71267	0.473222	0.245076	0.192075	N.S	0.764415	0.977989	N.S	N.S	FALSE
ENSMUSG00000032306_Mpi	6.1859e-05	0.131559	0.0353902	9.0349	2.43745	2.88453	0.000130448	0_0	0.437222	0.244689	N.S	N.S	TRUE	5	4	FALSE	3	2	1	5_4	Lagging	1	3_2	Lagging	other	LateLagging
ENSMUSG00000032307_Ube2q2	0.465683	0.00827969	0.341765	0.952825	8.28202	1.19383	0.487787	N.S	0.125801	0.672095	N.S	N.S	FALSE
ENSMUSG00000032308_Ulk3	0.0169311	0.0128734	0.353033	3.46446	7.22204	1.16909	0.0226919	2_0	0.156421	0.679328	N.S	N.S	TRUE	6	6	TRUE	5	5	0	6_6	Same	0	5_5	Same	other	other
ENSMUSG00000032309_Fbxo22	0.0166136	0.850164	0.553217	3.47969	0.0364654	0.811257	0.0223052	0_2	0.945298	0.797233	N.S	N.S	TRUE	2	3	FALSE	9	9	-1	2_3	Leading	0	9_9	Same	other	other
ENSMUSG00000032311_Nrg4	3.53524e-06	0.0846692	0.151174	12.9806	3.23503	1.79901	9.63774e-06	0_0	0.363647	0.48052	N.S	N.S	TRUE	4	4	TRUE	1	2	0	4_4	Same	-1	1_2	Leading	EarlyLeading	other
ENSMUSG00000032312_Csk	0.352246	0.412005	0.614959	1.17079	0.697069	0.719812	0.376135	N.S	0.710422	0.832486	N.S	N.S	FALSE
ENSMUSG00000032313_Tmem266	3.6717e-07	0.388218	0.0424504	16.8282	0.772308	2.74508	1.25906e-06	0_1	0.693231	0.270191	N.S	N.S	TRUE	4	4	TRUE	1	10	0	4_4	Same	-9	1_10	Lagging	other	EarlyLagging
ENSMUSG00000032314_Etfa	3.88713e-06	0.158333	0.261484	12.8345	2.12013	1.39508	1.0485e-05	0_2	0.473738	0.602898	N.S	N.S	TRUE	3	3	TRUE	10	10	0	3_3	Same	0	10_10	Same	other	other
ENSMUSG00000032316_Clk3	0.000635663	0.229564	0.878319	6.43031	1.51997	0.348187	0.00109844	1_0	0.557156	0.951312	N.S	N.S	TRUE	5	5	TRUE	4	4	0	5_5	Same	0	4_4	Same	other	other
ENSMUSG00000032318_Isl2	2.06423e-05	0.199726	0.0120617	10.4406	1.73888	3.74008	4.75363e-05	0_1	0.525503	0.139166	N.S	N.S	TRUE	4	3	FALSE	1	10	1	4_3	Lagging	-9	1_10	Lagging	other	EarlyLagging
ENSMUSG00000032320_Rcn2	1.91731e-12	0.984304	0.734118	55.9478	0.000395192	0.553629	4.39735e-11	0_0	0.993934	0.888768	N.S	N.S	TRUE	4	4	TRUE	2	3	0	4_4	Same	-1	2_3	Leading	LateLeading	other
ENSMUSG00000032322_Pstpip1	8.56441e-05	0.364078	0.157449	8.64155	0.855973	1.76916	0.000175689	0_1	0.675613	0.488521	N.S	N.S	TRUE	4	4	TRUE	1	2	0	4_4	Same	-1	1_2	Leading	EarlyLeading	other
ENSMUSG00000032323_Cyp11a1	2.76216e-09	0.471906	0.221282	28.0523	0.534239	1.51879	1.74312e-08	2_2	0.747892	0.561196	N.S	N.S	TRUE	1	1	TRUE	7	7	0	1_1	Same	0	7_7	Same	other	other
ENSMUSG00000032324_Tspan3	8.5398e-12	0.610228	0.309367	48.7664	0.266779	1.26923	1.48556e-10	0_0	0.830715	0.646311	N.S	N.S	TRUE	4	4	TRUE	2	2	0	4_4	Same	0	2_2	Same	other	other
ENSMUSG00000032327_Stra6	5.01743e-10	0.515735	0.280597	33.1686	0.435189	1.34247	4.1326e-09	0_1	0.774907	0.620063	N.S	N.S	TRUE	3	4	FALSE	10	1	-1	3_4	Leading	9	10_1	Leading	EarlyLeading	other
ENSMUSG00000032328_Tmem30a	1.35555e-12	0.525401	0.0777179	57.7462	0.415307	2.2898	3.31561e-11	2_2	0.781594	0.356781	N.S	N.S	TRUE	1	1	TRUE	7	8	0	1_1	Same	-1	7_8	Leading	MidLeading	other
ENSMUSG00000032329_Hmg20a	3.75391e-09	0.706993	0.611089	27.2065	0.144706	0.725394	2.25795e-08	0_0	0.882347	0.82989	N.S	N.S	TRUE	5	5	TRUE	3	3	0	5_5	Same	0	3_3	Same	other	other
ENSMUSG00000032330_Cox7a2	2.01335e-12	0.333036	0.51702	55.6984	0.976036	0.867767	4.57423e-11	2_2	0.649337	0.777805	N.S	N.S	TRUE	2	2	TRUE	8	8	0	2_2	Same	0	8_8	Same	other	other
ENSMUSG00000032332_Col12a1	4.63522e-11	0.204206	0.290653	41.6427	1.7035	1.31612	5.86956e-10	0_0	0.530772	0.629784	N.S	N.S	TRUE	4	4	TRUE	2	2	0	4_4	Same	0	2_2	Same	other	other
ENSMUSG00000032333_Stoml1	1.63794e-07	0.0714045	0.840329	18.3827	3.55834	0.405252	6.14853e-07	0_0	0.337723	0.934951	N.S	N.S	TRUE	5	5	TRUE	3	3	0	5_5	Same	0	3_3	Same	other	other
ENSMUSG00000032334_Loxl1	2.04368e-10	0.0673601	0.337876	36.1687	3.6708	1.20253	1.98231e-09	2_2	0.329791	0.668876	N.S	N.S	TRUE	1	2	FALSE	8	8	-1	1_2	Leading	0	8_8	Same	other	other
ENSMUSG00000032336_Nptn	2.55083e-05	0.996034	0.583592	10.1597	2.52228e-05	0.765595	5.75517e-05	0_0	0.998496	0.815912	N.S	N.S	TRUE	4	4	TRUE	3	2	0	4_4	Same	1	3_2	Lagging	other	LateLagging
ENSMUSG00000032340_Neo1	2.76381e-13	0.00137025	0.235236	66.6936	13.0992	1.47358	9.11897e-12	0_0	0.0605559	0.576912	N.S	N.S	TRUE	5	5	TRUE	3	3	0	5_5	Same	0	3_3	Same	other	other
ENSMUSG00000032342_Mto1	3.38401e-06	0.482137	0.236045	13.0483	0.509743	1.47104	9.26976e-06	0_1	0.754428	0.57794	N.S	N.S	TRUE	4	3	FALSE	2	10	1	4_3	Lagging	-8	2_10	Lagging2	other	EarlyLagging
ENSMUSG00000032344_Cgas	0.0160422	0.00437415	0.317064	3.50789	9.89827	1.25069	0.0215904	1_0	0.094095	0.651764	N.S	N.S	TRUE	5	4	FALSE	3	2	1	5_4	Lagging	1	3_2	Lagging	other	LateLagging
ENSMUSG00000032346_Ooep	3.81236e-09	0.0136508	0.149442	27.1645	7.08476	1.80747	2.29067e-08	0_0	0.160516	0.476896	N.S	N.S	TRUE	4	4	TRUE	2	2	0	4_4	Same	0	2_2	Same	other	other
ENSMUSG00000032348_Gsta4	2.73491e-06	0.513446	0.529353	13.3816	0.439995	0.84823	7.65394e-06	2_2	0.773608	0.784024	N.S	N.S	TRUE	1	1	TRUE	7	8	0	1_1	Same	-1	7_8	Leading	MidLeading	other
ENSMUSG00000032349_Elovl5	0.00018136	0.488897	0.9053	7.77254	0.494031	0.304584	0.000347683	2_2	0.758279	0.962991	N.S	N.S	TRUE	1	1	TRUE	6	7	0	1_1	Same	-1	6_7	Leading	MidLeading	other
ENSMUSG00000032350_Gclc	3.88358e-10	0.15416	0.295245	34.0015	2.16518	1.30436	3.36232e-09	0_1	0.46745	0.633455	N.S	N.S	TRUE	4	4	TRUE	1	1	0	4_4	Same	0	1_1	Same	other	other
ENSMUSG00000032352_Lrrc1	2.01281e-12	0.227353	0.584169	55.6998	1.53494	0.764742	4.57423e-11	0_0	0.554573	0.815912	N.S	N.S	TRUE	4	5	FALSE	3	3	-1	4_5	Leading	0	3_3	Same	other	other
ENSMUSG00000032353_Tmed3	1.3514e-09	0.93355	0.662583	30.1087	0.00709954	0.652327	9.44418e-09	2_2	0.976931	0.855503	N.S	N.S	TRUE	2	2	TRUE	8	8	0	2_2	Same	0	8_8	Same	other	other
ENSMUSG00000032358_Fam83b	0.00306185	0.20484	0.0664202	4.92139	1.69857	2.40697	0.00468919	2_0	0.531691	0.335891	N.S	N.S	TRUE	6	5	FALSE	5	4	1	6_5	Lagging	1	5_4	Lagging	other	LateLagging
ENSMUSG00000032359_Ctsh	5.49147e-09	0.325581	0.0154184	26.1873	1.00722	3.53993	3.14122e-08	0_0	0.643106	0.160258	N.S	N.S	TRUE	5	5	TRUE	3	3	0	5_5	Same	0	3_3	Same	other	other
ENSMUSG00000032363_Adamts7	0.0199286	0.317353	0.325849	3.33406	1.04281	1.23003	0.0263978	2_1	0.636333	0.65957	N.S	N.S	TRUE	6	1	FALSE	5	5	5	6_1	Leading	0	5_5	Same	other	other
ENSMUSG00000032366_Tpm1	1.23172e-12	0.445995	0.945505	58.2524	0.600395	0.23036	3.06542e-11	0_0	0.731058	0.981155	N.S	N.S	TRUE	4	4	TRUE	2	2	0	4_4	Same	0	2_2	Same	other	other
ENSMUSG00000032369_Plscr1	3.5206e-06	0.777095	0.904439	12.9871	0.0819752	0.306032	9.60505e-06	0_0	0.914618	0.96254	N.S	N.S	TRUE	4	4	TRUE	2	3	0	4_4	Same	-1	2_3	Leading	LateLeading	other
ENSMUSG00000032370_Lactb	1.08693e-08	0.151563	0.825292	24.4368	2.19396	0.426948	5.69753e-08	0_0	0.464537	0.928474	N.S	N.S	TRUE	5	4	FALSE	3	3	1	5_4	Lagging	0	3_3	Same	other	other
ENSMUSG00000032372_Plscr2	9.39787e-10	0.0856621	0.808658	31.2013	3.2132	0.450551	6.94925e-09	0_1	0.364486	0.92152	N.S	N.S	TRUE	4	4	TRUE	1	1	0	4_4	Same	0	1_1	Same	other	other
ENSMUSG00000032373_Car12	1.31037e-06	0.195115	0.669694	14.579	1.77634	0.642412	3.92625e-06	2_2	0.519591	0.858546	N.S	N.S	TRUE	2	2	TRUE	8	8	0	2_2	Same	0	8_8	Same	other	other
ENSMUSG00000032374_Plod2	2.76147e-13	0.630269	0.0391666	66.6987	0.237738	2.80664	9.11897e-12	2_2	0.841398	0.259364	N.S	N.S	TRUE	1	1	TRUE	7	7	0	1_1	Same	0	7_7	Same	other	other
ENSMUSG00000032375_Aph1b	0.000535274	0.372863	0.51787	6.60656	0.824614	0.866411	0.000938379	2_1	0.682928	0.778046	N.S	N.S	TRUE	6	1	FALSE	5	6	5	6_1	Leading	-1	5_6	Leading	MidLeading	other
ENSMUSG00000032376_Usp3	0.000811383	0.606284	0.100435	6.18404	0.272744	2.09983	0.00137362	2_1	0.828585	0.400461	N.S	N.S	TRUE	6	6	TRUE	5	5	0	6_6	Same	0	5_5	Same	other	other
ENSMUSG00000032377_Plscr4	8.82502e-09	0.0836144	0.900359	24.9605	3.25854	0.312834	4.74047e-08	0_0	0.361219	0.960866	N.S	N.S	TRUE	4	4	TRUE	2	2	0	4_4	Same	0	2_2	Same	other	other
ENSMUSG00000032380_Dapk2	0.086085	0.802544	0.0479241	2.21388	0.0639288	2.65279	0.10215	N.S	0.92479	0.284719	N.S	N.S	FALSE
ENSMUSG00000032381_Ciao2a	3.62721e-08	0.712288	0.3729	21.5788	0.139265	1.12711	1.6199e-07	2_2	0.884015	0.694503	N.S	N.S	TRUE	1	1	TRUE	6	6	0	1_1	Same	0	6_6	Same	other	other
ENSMUSG00000032382_Snx1	0.193946	0.199401	0.173558	1.61597	1.74149	1.69762	0.216782	N.S	0.52483	0.510659	N.S	N.S	FALSE
ENSMUSG00000032383_Ppib	9.27586e-09	0.297981	0.0149096	24.8345	1.13179	3.5671	4.9606e-08	2_2	0.620983	0.1581	N.S	N.S	TRUE	2	2	TRUE	8	9	0	2_2	Same	-1	8_9	Leading	EarlyLeading	other
ENSMUSG00000032384_Csnk1g1	1.22672e-05	0.0513386	0.08628	11.1521	4.20654	2.2122	2.95355e-05	2_1	0.290136	0.375901	N.S	N.S	TRUE	6	1	FALSE	5	6	5	6_1	Leading	-1	5_6	Leading	MidLeading	other
ENSMUSG00000032386_Trip4	8.07189e-09	0.655533	0.590118	25.1875	0.204042	0.755964	4.38884e-08	0_0	0.855473	0.818851	N.S	N.S	TRUE	5	5	TRUE	3	3	0	5_5	Same	0	3_3	Same	other	other
ENSMUSG00000032387_Rbpms2	4.0277e-11	0.557153	0.963571	42.1969	0.354495	0.189817	5.236e-10	0_0	0.802292	0.98754	N.S	N.S	TRUE	5	5	TRUE	3	3	0	5_5	Same	0	3_3	Same	other	other
ENSMUSG00000032388_Spg21	9.1239e-05	0.195537	0.56573	8.56623	1.77287	0.792271	0.000186354	1_0	0.520386	0.805288	N.S	N.S	TRUE	5	6	FALSE	4	4	-1	5_6	Leading	0	4_4	Same	other	other
ENSMUSG00000032392_Parp16	2.1888e-05	0.402181	0.348934	10.3623	0.727329	1.17801	5.0166e-05	0_0	0.702945	0.676757	N.S	N.S	TRUE	5	5	TRUE	3	3	0	5_5	Same	0	3_3	Same	other	other
ENSMUSG00000032393_Dpp8	0.00180852	0.647887	0.492264	5.40694	0.213909	0.907982	0.00287168	1_0	0.850768	0.764821	N.S	N.S	TRUE	5	5	TRUE	4	4	0	5_5	Same	0	4_4	Same	other	other
ENSMUSG00000032396_Dis3l	0.0032691	0.505024	0.0178508	4.8623	0.458015	3.422	0.00498179	0_2	0.76794	0.17364	N.S	N.S	TRUE	3	3	TRUE	10	10	0	3_3	Same	0	10_10	Same	other	other
ENSMUSG00000032397_Tipin	4.70953e-11	0.452702	0.519954	41.5804	0.582683	0.86309	5.94434e-10	2_2	0.736245	0.778174	N.S	N.S	TRUE	2	2	TRUE	8	9	0	2_2	Same	-1	8_9	Leading	EarlyLeading	other
ENSMUSG00000032398_Snapc5	0.0226276	0.274554	0.595811	3.23335	1.25035	0.747611	0.0297056	2_2	0.602737	0.821691	N.S	N.S	TRUE	2	2	TRUE	8	8	0	2_2	Same	0	8_8	Same	other	other
ENSMUSG00000032399_Rpl4	2.9789e-08	0.397403	0.0173072	22.0265	0.742456	3.44681	1.35869e-07	1_2	0.69963	0.171076	N.S	N.S	TRUE	3	3	TRUE	9	9	0	3_3	Same	0	9_9	Same	other	other
ENSMUSG00000032400_Zwilch	1.43968e-08	0.948276	0.124827	23.7445	0.0042973	1.93969	7.28053e-08	2_2	0.982178	0.443434	N.S	N.S	TRUE	2	2	TRUE	8	9	0	2_2	Same	-1	8_9	Leading	EarlyLeading	other
ENSMUSG00000032402_Smad3	8.4204e-14	0.568458	0.361132	74.199	0.334416	1.15173	3.69133e-12	0_0	0.809091	0.685728	N.S	N.S	TRUE	5	5	TRUE	3	3	0	5_5	Same	0	3_3	Same	other	other
ENSMUSG00000032403_2300009A05Rik	0.249813	0.550429	0.374462	1.42902	0.366818	1.12389	0.274175	N.S	0.798198	0.695544	N.S	N.S	FALSE
ENSMUSG00000032405_Pias1	7.43827e-08	0.420048	0.561401	20.0065	0.673097	0.798811	3.05319e-07	0_0	0.715914	0.802235	N.S	N.S	TRUE	5	4	FALSE	3	2	1	5_4	Lagging	1	3_2	Lagging	other	LateLagging
ENSMUSG00000032407_U2surp	9.60865e-06	0.305525	0.633046	11.4966	1.09623	0.693933	2.36596e-05	2_2	0.627633	0.842104	N.S	N.S	TRUE	2	2	TRUE	8	8	0	2_2	Same	0	8_8	Same	other	other
ENSMUSG00000032409_Atr	0.327191	0.940951	0.111456	1.22692	0.0056031	2.02305	0.351442	N.S	0.979552	0.420418	N.S	N.S	FALSE
ENSMUSG00000032410_Xrn1	0.169305	0.279627	0.0305563	1.71584	1.22357	2.99811	0.19135	N.S	0.607413	0.226344	N.S	N.S	FALSE
ENSMUSG00000032411_Tfdp2	3.26173e-12	0.866218	0.145124	53.2905	0.028995	1.829	6.86668e-11	0_0	0.951003	0.470524	N.S	N.S	TRUE	4	4	TRUE	2	2	0	4_4	Same	0	2_2	Same	other	other
ENSMUSG00000032412_Atp1b3	6.32051e-15	0.00440141	0.093485	93.3664	9.88205	2.15281	5.84595e-13	2_2	0.0944211	0.389846	N.S	N.S	TRUE	1	1	TRUE	8	8	0	1_1	Same	0	8_8	Same	other	other
ENSMUSG00000032413_Rasa2	6.49234e-05	0.0826915	0.867545	8.97579	3.27939	0.36478	0.000136288	0_0	0.359804	0.947543	N.S	N.S	TRUE	5	5	TRUE	3	3	0	5_5	Same	0	3_3	Same	other	other
ENSMUSG00000032415_Ube2cbp	7.21531e-06	0.654199	0.00770521	11.9094	0.205744	4.11388	1.82988e-05	0_2	0.854857	0.107164	N.S	N.S	TRUE	3	4	FALSE	10	1	-1	3_4	Leading	9	10_1	Leading	EarlyLeading	other
ENSMUSG00000032417_Rwdd2a	0.948467	0.840665	0.458357	0.224158	0.0413041	0.965521	0.950207	N.S	0.941828	0.746837	N.S	N.S	FALSE
ENSMUSG00000032418_Me1	4.32154e-06	0.065194	0.0886716	12.6728	3.73423	2.19194	1.15409e-05	2_0	0.324871	0.379483	N.S	N.S	TRUE	6	6	TRUE	4	5	0	6_6	Same	-1	4_5	Leading	LateLeading	other
ENSMUSG00000032420_Nt5e	0.019962	0.616597	0.506033	3.33273	0.257321	0.885444	0.0264337	2_2	0.834788	0.772006	N.S	N.S	TRUE	1	2	FALSE	7	8	-1	1_2	Leading	-1	7_8	Leading	MidLeading	other
ENSMUSG00000032422_Snx14	6.17629e-09	0.464998	0.519761	25.8789	0.551286	0.863398	3.47771e-08	0_0	0.743769	0.778174	N.S	N.S	TRUE	5	5	TRUE	3	3	0	5_5	Same	0	3_3	Same	other	other
ENSMUSG00000032423_Syncrip	3.05185e-07	0.127802	0.346603	17.1752	2.48808	1.18312	1.07103e-06	1_2	0.431859	0.675638	N.S	N.S	TRUE	3	2	FALSE	9	9	1	3_2	Lagging	0	9_9	Same	other	other
ENSMUSG00000032425_Zfp949	5.43158e-06	0.130626	0.987494	12.3284	2.44987	0.116575	1.41656e-05	1_0	0.435975	0.995744	N.S	N.S	TRUE	5	5	TRUE	3	3	0	5_5	Same	0	3_3	Same	other	other
ENSMUSG00000032431_Crtap	5.31995e-06	0.863393	0.730457	12.3594	0.0302454	0.558648	1.39045e-05	0_0	0.950058	0.887497	N.S	N.S	TRUE	4	4	TRUE	2	3	0	4_4	Same	-1	2_3	Leading	LateLeading	other
ENSMUSG00000032434_Cmtm6	2.96766e-09	0.146399	0.33833	27.8525	2.25299	1.20151	1.85284e-08	1_0	0.457647	0.669227	N.S	N.S	TRUE	5	5	TRUE	3	3	0	5_5	Same	0	3_3	Same	other	other
ENSMUSG00000032435_Dync1li1	9.97286e-07	0.610705	0.998414	15.042	0.266063	0.0481918	3.08593e-06	2_2	0.830874	0.999713	N.S	N.S	TRUE	1	1	TRUE	8	8	0	1_1	Same	0	8_8	Same	other	other
ENSMUSG00000032436_Cmtm7	7.12133e-07	0.178749	0.546321	15.6277	1.91863	0.821834	2.28158e-06	0_0	0.499093	0.794282	N.S	N.S	TRUE	5	5	TRUE	3	3	0	5_5	Same	0	3_3	Same	other	other
ENSMUSG00000032437_Stt3b	4.39528e-07	0.244329	0.40779	16.4957	1.4245	1.0578	1.48285e-06	2_2	0.573346	0.716807	N.S	N.S	TRUE	1	2	FALSE	7	8	-1	1_2	Leading	-1	7_8	Leading	MidLeading	other
ENSMUSG00000032440_Tgfbr2	3.06046e-09	0.0557772	0.798802	27.7672	4.04092	0.464382	1.90236e-08	0_0	0.300856	0.91677	N.S	N.S	TRUE	4	4	TRUE	2	2	0	4_4	Same	0	2_2	Same	other	other
ENSMUSG00000032449_Slc25a36	0.000681718	0.0553615	0.0261397	6.35926	4.05579	3.11985	0.00117121	2_1	0.299952	0.207524	N.S	N.S	TRUE	6	6	TRUE	5	5	0	6_6	Same	0	5_5	Same	other	other
ENSMUSG00000032452_Clstn2	0.00051598	0.00273687	0.562556	6.64451	11.1501	0.797063	0.000906904	0_1	0.080564	0.803105	N.S	N.S	TRUE	4	4	TRUE	2	1	0	4_4	Same	1	2_1	Lagging	other	EarlyLagging
ENSMUSG00000032456_Nmnat3	2.32404e-11	0.343892	0.252068	44.4296	0.932315	1.42235	3.38235e-10	0_0	0.658451	0.59583	N.S	N.S	TRUE	4	4	TRUE	2	2	0	4_4	Same	0	2_2	Same	other	other
ENSMUSG00000032458_Copb2	9.41347e-08	0.632432	0.37906	19.5109	0.234728	1.11448	3.75784e-07	2_2	0.842612	0.698736	N.S	N.S	TRUE	2	2	TRUE	8	8	0	2_2	Same	0	8_8	Same	other	other
ENSMUSG00000032459_Mrps22	5.97092e-07	0.772874	0.114315	15.9406	0.0852035	2.0044	1.94615e-06	0_2	0.912568	0.425534	N.S	N.S	TRUE	3	3	TRUE	9	10	0	3_3	Same	-1	9_10	Leading	EarlyLeading	other
ENSMUSG00000032462_Pik3cb	0.000400633	0.278853	0.451912	6.90904	1.22761	0.976819	0.000719559	2_2	0.607136	0.743402	N.S	N.S	TRUE	2	2	TRUE	9	9	0	2_2	Same	0	9_9	Same	other	other
ENSMUSG00000032463_Faim	0.00509426	0.148835	0.041648	4.46939	2.22484	2.75964	0.00749929	2_2	0.461726	0.268005	N.S	N.S	TRUE	1	6	FALSE	8	5	-5	1_6	Lagging	3	8_5	other	other	other
ENSMUSG00000032468_Armc8	0.0233075	0.378082	0.882914	3.20998	0.806489	0.340987	0.0305414	0_1	0.68584	0.953438	N.S	N.S	TRUE	4	4	TRUE	2	1	0	4_4	Same	1	2_1	Lagging	other	EarlyLagging
ENSMUSG00000032469_Dbr1	2.45119e-05	0.110349	0.0151074	10.2122	2.7487	3.55642	5.55556e-05	0_2	0.406832	0.158432	N.S	N.S	TRUE	3	4	FALSE	10	1	-1	3_4	Leading	9	10_1	Leading	EarlyLeading	other
ENSMUSG00000032470_Mras	5.86143e-10	0.0039099	0.0759959	32.6716	10.1928	2.30647	4.69791e-09	0_2	0.0910535	0.354973	N.S	N.S	TRUE	3	3	TRUE	9	9	0	3_3	Same	0	9_9	Same	other	other
ENSMUSG00000032475_Nck1	5.48204e-08	0.101889	0.669271	20.6632	2.893	0.643	2.33255e-07	0_0	0.394416	0.858546	N.S	N.S	TRUE	4	4	TRUE	1	1	0	4_4	Same	0	1_1	Same	other	other
ENSMUSG00000032477_Cdc25a	8.24625e-05	0.934745	0.580092	8.6868	0.00684572	0.770784	0.000169718	0_2	0.977239	0.81436	N.S	N.S	TRUE	3	3	TRUE	10	10	0	3_3	Same	0	10_10	Same	other	other
ENSMUSG00000032478_Nme6	6.774e-06	0.0567044	0.1701	12.0017	4.00821	1.71241	1.73014e-05	0_0	0.30285	0.507322	N.S	N.S	TRUE	4	5	FALSE	2	2	-1	4_5	Leading	0	2_2	Same	other	other
ENSMUSG00000032479_Map4	0.441784	0.251469	0.909016	0.994831	1.38094	0.298285	0.46468	N.S	0.580756	0.964432	N.S	N.S	FALSE
ENSMUSG00000032480_Dhx30	0.000146841	0.231727	0.0961752	8.01185	1.5055	2.13184	0.000287233	0_0	0.55872	0.393692	N.S	N.S	TRUE	5	5	TRUE	3	3	0	5_5	Same	0	3_3	Same	other	other
ENSMUSG00000032481_Smarcc1	8.00948e-05	0.0338008	0.00976247	8.72171	5.06797	3.91509	0.000165348	0_1	0.240213	0.121679	N.S	N.S	TRUE	4	4	TRUE	1	3	0	4_4	Same	-2	1_3	Leading2	LateLeading	other
ENSMUSG00000032482_Cspg5	7.2284e-10	0.568414	0.000792843	32.0116	0.334492	6.20716	5.58921e-09	0_0	0.809091	0.0273871	0_0	N.S	TRUE	4	4	TRUE	3	2	0	4_4	Same	1	3_2	Lagging	other	LateLagging
ENSMUSG00000032485_Scap	4.00463e-08	0.289972	0.623441	21.3565	1.17089	0.707633	1.7707e-07	2_1	0.615223	0.837748	N.S	N.S	TRUE	6	6	TRUE	5	5	0	6_6	Same	0	5_5	Same	other	other
ENSMUSG00000032487_Ptgs2	0.00555074	0.956408	0.350807	4.39481	0.00305092	1.17392	0.00811679	2_2	0.985316	0.677593	N.S	N.S	TRUE	1	1	TRUE	6	8	0	1_1	Same	-2	6_8	Leading2	MidLeading	other
ENSMUSG00000032489_Kif9	2.93349e-06	0.0549791	0.00906262	13.2713	4.06958	3.97723	8.15442e-06	0_0	0.298651	0.117329	N.S	N.S	TRUE	4	5	FALSE	2	3	-1	4_5	Leading	-1	2_3	Leading	LateLeading	other
ENSMUSG00000032491_Nradd	3.0765e-09	0.895041	0.414073	27.7527	0.0177779	1.04585	1.91054e-08	0_0	0.963707	0.720383	N.S	N.S	TRUE	4	5	FALSE	3	3	-1	4_5	Leading	0	3_3	Same	other	other
ENSMUSG00000032492_Pth1r	7.19494e-05	0.139976	0.169597	8.85093	2.32998	1.71458	0.000149609	0_0	0.449313	0.506872	N.S	N.S	TRUE	4	4	TRUE	2	2	0	4_4	Same	0	2_2	Same	other	other
ENSMUSG00000032493_Prss44	0.207002	0.0164415	0.443269	1.568	6.65475	0.992169	0.230432	N.S	0.175332	0.738828	N.S	N.S	FALSE
ENSMUSG00000032494_Tdgf1	1.28437e-05	0.858422	0.274302	11.0881	0.0325122	1.35942	3.08315e-05	2_2	0.947687	0.61311	N.S	N.S	TRUE	2	2	TRUE	8	9	0	2_2	Same	-1	8_9	Leading	EarlyLeading	other
ENSMUSG00000032495_Lrrc2	2.7789e-14	0.261787	0.960985	81.902	1.32072	0.196086	1.62625e-12	2_2	0.589698	0.986398	N.S	N.S	TRUE	1	1	TRUE	8	8	0	1_1	Same	0	8_8	Same	other	other
ENSMUSG00000032497_Lrrfip2	3.91019e-06	0.211059	0.980422	12.8255	1.6512	0.142473	1.05405e-05	0_0	0.538191	0.992739	N.S	N.S	TRUE	4	4	TRUE	2	2	0	4_4	Same	0	2_2	Same	other	other
ENSMUSG00000032498_Mlh1	0.00137829	0.36058	0.176918	5.66504	0.868764	1.68353	0.0022375	2_2	0.672985	0.515572	N.S	N.S	TRUE	1	2	FALSE	8	9	-1	1_2	Leading	-1	8_9	Leading	EarlyLeading	other
ENSMUSG00000032500_Dclk3	0.0660896	0.510058	0.0600101	2.4107	0.447181	2.48304	0.0800052	N.S	0.771101	0.319706	N.S	N.S	FALSE
ENSMUSG00000032501_Trib1	0.000579444	0.65504	0.0100606	6.52497	0.20467	3.89004	0.00100892	0_0	0.855165	0.12395	N.S	N.S	TRUE	5	4	FALSE	3	2	1	5_4	Lagging	1	3_2	Lagging	other	LateLagging
ENSMUSG00000032502_Stac	4.73106e-12	0.834615	0.773564	51.4993	0.0445505	0.499428	9.26302e-11	2_2	0.939837	0.905166	N.S	N.S	TRUE	1	1	TRUE	8	8	0	1_1	Same	0	8_8	Same	other	other
ENSMUSG00000032504_Pdcd6ip	4.64714e-05	0.332243	0.821956	9.38931	0.979305	0.431712	0.000100265	0_0	0.64894	0.926593	N.S	N.S	TRUE	5	5	TRUE	3	3	0	5_5	Same	0	3_3	Same	other	other
ENSMUSG00000032507_Fbxl2	0.0237709	0.489698	0.0458261	3.19446	0.492194	2.68679	0.0310812	2_0	0.758692	0.279887	N.S	N.S	TRUE	6	6	TRUE	4	4	0	6_6	Same	0	4_4	Same	other	other
ENSMUSG00000032508_Myd88	0.167413	0.41339	0.912363	1.7241	0.69289	0.292537	0.189402	N.S	0.711522	0.966616	N.S	N.S	FALSE
ENSMUSG00000032511_Scn5a	0.00915025	0.606729	0.0845677	3.96917	0.272067	2.22706	0.0128614	1_0	0.828778	0.372565	N.S	N.S	TRUE	5	5	TRUE	3	3	0	5_5	Same	0	3_3	Same	other	other
ENSMUSG00000032512_Wdr48	0.111194	0.264916	0.726187	2.02479	1.30307	0.564502	0.129619	N.S	0.592604	0.885793	N.S	N.S	FALSE
ENSMUSG00000032513_Gorasp1	9.50945e-05	0.0319586	0.851337	8.51717	5.18681	0.389096	0.000193551	0_0	0.234779	0.941013	N.S	N.S	TRUE	4	5	FALSE	3	3	-1	4_5	Leading	0	3_3	Same	other	other
ENSMUSG00000032515_Csrnp1	0.000161052	0.711852	0.963627	7.90665	0.139709	0.189679	0.000312218	0_0	0.883942	0.98754	N.S	N.S	TRUE	4	4	TRUE	2	3	0	4_4	Same	-1	2_3	Leading	LateLeading	other
ENSMUSG00000032518_Rpsa	2.869e-08	0.854565	0.0477815	22.1128	0.0343293	2.65506	1.31423e-07	0_2	0.946464	0.284223	N.S	N.S	TRUE	3	3	TRUE	9	10	0	3_3	Same	-1	9_10	Leading	EarlyLeading	other
ENSMUSG00000032519_Slc25a38	1.92925e-09	0.0279806	0.550736	29.0694	5.47178	0.815052	1.28258e-08	0_0	0.222556	0.796112	N.S	N.S	TRUE	4	4	TRUE	3	2	0	4_4	Same	1	3_2	Lagging	other	LateLagging
ENSMUSG00000032525_Nktr	0.126192	0.350256	0.155112	1.93169	0.907573	1.78013	0.145647	N.S	0.664697	0.485451	N.S	N.S	FALSE
ENSMUSG00000032526_Ss18l2	9.78215e-10	0.780113	0.779806	31.0792	0.0797086	0.490801	7.17075e-09	2_2	0.915436	0.908771	N.S	N.S	TRUE	1	1	TRUE	7	7	0	1_1	Same	0	7_7	Same	other	other
ENSMUSG00000032527_Pccb	0.00067986	0.155052	0.516495	6.36202	2.15543	0.868605	0.00116825	0_1	0.468393	0.777361	N.S	N.S	TRUE	4	4	TRUE	1	1	0	4_4	Same	0	1_1	Same	other	other
ENSMUSG00000032531_Amotl2	3.0001e-08	0.106657	0.495126	22.0103	2.81002	0.903261	1.36725e-07	0_0	0.400551	0.766502	N.S	N.S	TRUE	4	4	TRUE	2	3	0	4_4	Same	-1	2_3	Leading	LateLeading	other
ENSMUSG00000032534_Cep63	0.122737	0.90878	0.750832	1.9521	0.0134081	0.530706	0.141941	N.S	0.968231	0.895962	N.S	N.S	FALSE
ENSMUSG00000032536_Trak1	8.55151e-06	0.534125	0.244309	11.6634	0.397924	1.44555	2.12925e-05	0_0	0.786884	0.586881	N.S	N.S	TRUE	5	5	TRUE	3	3	0	5_5	Same	0	3_3	Same	other	other
ENSMUSG00000032537_Ephb1	8.53256e-05	0.105411	0.996783	8.646	2.83129	0.0648584	0.000175121	0_1	0.398446	0.999132	N.S	N.S	TRUE	4	4	TRUE	1	1	0	4_4	Same	0	1_1	Same	other	other
ENSMUSG00000032540_Abhd5	0.642626	0.311376	0.292742	0.680358	1.06946	1.31075	0.658419	N.S	0.632543	0.631929	N.S	N.S	FALSE
ENSMUSG00000032547_Ryk	5.43512e-06	0.055107	0.284701	12.3274	4.06496	1.33161	1.41727e-05	0_0	0.299057	0.624145	N.S	N.S	TRUE	5	4	FALSE	3	2	1	5_4	Lagging	1	3_2	Lagging	other	LateLagging
ENSMUSG00000032548_Slco2a1	0.278813	0.18436	0.482809	1.34724	1.86811	0.923722	0.303446	N.S	0.506159	0.760684	N.S	N.S	FALSE
ENSMUSG00000032549_Rab6b	0.0770623	0.667525	0.00901302	2.2961	0.189133	3.98183	0.0921351	N.S	0.862285	0.117234	N.S	N.S	FALSE
ENSMUSG00000032551_1110059G10Rik	0.061635	0.321422	0.484002	2.46298	1.02505	0.921724	0.0749395	N.S	0.639891	0.761291	N.S	N.S	FALSE
ENSMUSG00000032553_Srprb	4.88964e-08	0.246796	0.426829	20.9136	1.40927	1.02203	2.10483e-07	2_2	0.575578	0.727355	N.S	N.S	TRUE	2	2	TRUE	8	8	0	2_2	Same	0	8_8	Same	other	other
ENSMUSG00000032554_Trf	1.1572e-06	0.242663	0.998054	14.7885	1.4349	0.0524981	3.51837e-06	2_2	0.571498	0.999539	N.S	N.S	TRUE	1	2	FALSE	8	8	-1	1_2	Leading	0	8_8	Same	other	other
ENSMUSG00000032555_Topbp1	1.04938e-06	0.807881	0.384484	14.9549	0.0604473	1.10351	3.23177e-06	2_2	0.927001	0.702102	N.S	N.S	TRUE	2	2	TRUE	8	9	0	2_2	Same	-1	8_9	Leading	EarlyLeading	other
ENSMUSG00000032557_Uba5	0.000472846	0.067676	0.872259	6.73519	3.66174	0.357566	0.000837087	2_2	0.330206	0.949231	N.S	N.S	TRUE	2	2	TRUE	8	8	0	2_2	Same	0	8_8	Same	other	other
ENSMUSG00000032558_Nphp3	2.1727e-08	0.0702105	0.133291	22.7594	3.59077	1.89147	1.04002e-07	2_2	0.335512	0.455223	N.S	N.S	TRUE	6	1	FALSE	5	7	5	6_1	Leading	-2	5_7	Leading2	MidLeading	other
ENSMUSG00000032560_Dnajc13	0.126719	0.130202	0.0977474	1.92863	2.45555	2.11986	0.146186	N.S	0.435361	0.395583	N.S	N.S	FALSE
ENSMUSG00000032561_Acpp	0.00265876	0.200124	0.318419	5.04972	1.7357	1.24747	0.00411128	0_0	0.526059	0.653122	N.S	N.S	TRUE	4	4	TRUE	2	3	0	4_4	Same	-1	2_3	Leading	LateLeading	other
ENSMUSG00000032562_Gnai2	0.000344779	0.631722	0.547502	7.06851	0.235714	0.820016	0.00062716	0_0	0.842325	0.794941	N.S	N.S	TRUE	5	4	FALSE	3	2	1	5_4	Lagging	1	3_2	Lagging	other	LateLagging
ENSMUSG00000032563_Mrpl3	4.30907e-08	0.705555	0.324006	21.1931	0.146204	1.23432	1.88805e-07	0_1	0.881781	0.658042	N.S	N.S	TRUE	4	4	TRUE	1	1	0	4_4	Same	0	1_1	Same	other	other
ENSMUSG00000032565_Nudt16	1.45484e-05	0.314247	0.69645	10.9156	1.05657	0.605361	3.45028e-05	0_0	0.63432	0.872191	N.S	N.S	TRUE	5	5	TRUE	3	3	0	5_5	Same	0	3_3	Same	other	other
ENSMUSG00000032567_Aste1	0.0240394	0.540924	0.528206	3.18562	0.384737	0.850032	0.0314177	0_0	0.791858	0.78308	N.S	N.S	TRUE	4	5	FALSE	2	3	-1	4_5	Leading	-1	2_3	Leading	LateLeading	other
ENSMUSG00000032570_Atp2c1	1.96945e-08	0.268123	0.501297	22.9915	1.28525	0.893146	9.56528e-08	0_0	0.596118	0.769541	N.S	N.S	TRUE	5	5	TRUE	3	3	0	5_5	Same	0	3_3	Same	other	other
ENSMUSG00000032571_Pik3r4	6.19156e-07	0.48618	0.350248	15.8758	0.500302	1.17514	2.01226e-06	0_0	0.756419	0.677489	N.S	N.S	TRUE	5	5	TRUE	3	3	0	5_5	Same	0	3_3	Same	other	other
ENSMUSG00000032572_Col6a4	1.08547e-15	0.497915	0.0114368	108.982	0.473642	3.78387	1.81908e-13	0_0	0.764375	0.13365	N.S	N.S	TRUE	4	4	TRUE	2	2	0	4_4	Same	0	2_2	Same	other	other
ENSMUSG00000032575_Manf	5.41762e-13	0.975189	0.0318448	62.7616	0.00098764	2.96607	1.60466e-11	2_2	0.991288	0.231774	N.S	N.S	TRUE	2	2	TRUE	8	8	0	2_2	Same	0	8_8	Same	other	other
ENSMUSG00000032577_Mapkapk3	0.00195601	0.587116	0.313777	5.33343	0.302967	1.25856	0.00308982	2_2	0.818941	0.648802	N.S	N.S	TRUE	2	1	FALSE	8	6	1	2_1	Lagging	2	8_6	Lagging2	other	MidLagging
ENSMUSG00000032578_Cish	1.1256e-10	0.370955	0.880152	38.2884	0.831335	0.345323	1.20969e-09	0_0	0.680957	0.95213	N.S	N.S	TRUE	4	5	FALSE	2	3	-1	4_5	Leading	-1	2_3	Leading	LateLeading	other
ENSMUSG00000032579_Hemk1	0.0314691	0.0930603	0.0831783	2.97527	3.05922	2.23935	0.0402965	2_0	0.377822	0.369395	N.S	N.S	TRUE	5	6	FALSE	3	4	-1	5_6	Leading	-1	3_4	Leading	LateLeading	other
ENSMUSG00000032580_Rbm5	0.0215005	0.000193992	0.60932	3.27377	19.3064	0.727952	0.028327	2_0	0.0259605	0.82918	N.S	0_0	TRUE	6	5	FALSE	4	3	1	6_5	Lagging	1	4_3	Lagging	other	LateLagging
ENSMUSG00000032582_Rbm6	0.00849457	0.0185966	0.375521	4.03156	6.3746	1.12172	0.0120076	0_0	0.185479	0.696416	N.S	N.S	TRUE	4	5	FALSE	3	3	-1	4_5	Leading	0	3_3	Same	other	other
ENSMUSG00000032583_Mon1a	0.00031069	0.0192582	0.889011	7.1802	6.29576	0.331304	0.000570858	0_0	0.187876	0.955439	N.S	N.S	TRUE	5	5	TRUE	3	3	0	5_5	Same	0	3_3	Same	other	other
ENSMUSG00000032584_Mst1r	1.31049e-09	0.574092	0.0974788	30.1999	0.324701	2.12189	9.19246e-09	0_0	0.812037	0.395191	N.S	N.S	TRUE	5	4	FALSE	3	2	1	5_4	Lagging	1	3_2	Lagging	other	LateLagging
ENSMUSG00000032586_Traip	8.27685e-06	0.870987	0.133724	11.7104	0.0269455	1.88909	2.06872e-05	1_2	0.953083	0.455574	N.S	N.S	TRUE	2	3	FALSE	9	9	-1	2_3	Leading	0	9_9	Same	other	other
ENSMUSG00000032589_Bsn	0.0115454	0.28964	0.771966	3.77609	1.17254	0.501634	0.0159277	0_0	0.614959	0.90443	N.S	N.S	TRUE	5	5	TRUE	3	3	0	5_5	Same	0	3_3	Same	other	other
ENSMUSG00000032590_Apeh	8.7117e-08	0.975088	0.0110162	19.6729	0.000995675	3.81481	3.51321e-07	0_0	0.991288	0.130529	N.S	N.S	TRUE	5	5	TRUE	4	3	0	5_5	Same	1	4_3	Lagging	other	LateLagging
ENSMUSG00000032593_Amigo3	9.61529e-07	0.841749	0.871087	15.1047	0.0407363	0.359367	2.98785e-06	2_2	0.94194	0.948891	N.S	N.S	TRUE	1	1	TRUE	8	8	0	1_1	Same	0	8_8	Same	other	other
ENSMUSG00000032594_Ip6k1	5.36926e-11	0.385752	0.894093	41.0697	0.780501	0.32311	6.60859e-10	0_0	0.69174	0.958162	N.S	N.S	TRUE	5	5	TRUE	3	3	0	5_5	Same	0	3_3	Same	other	other
ENSMUSG00000032596_Uba7	8.92606e-07	0.0071473	0.630709	15.2331	8.64571	0.697258	2.79575e-06	2_0	0.117224	0.840545	N.S	N.S	TRUE	5	6	FALSE	4	4	-1	5_6	Leading	0	4_4	Same	other	other
ENSMUSG00000032598_Nckipsd	3.5105e-12	0.0836021	0.930281	52.9321	3.25882	0.260314	7.2817e-11	0_0	0.361219	0.97459	N.S	N.S	TRUE	4	4	TRUE	2	3	0	4_4	Same	-1	2_3	Leading	LateLeading	other
ENSMUSG00000032599_Ip6k2	6.74828e-09	0.0426835	0.504202	25.6484	4.58163	0.888416	3.76099e-08	0_0	0.266138	0.771136	N.S	N.S	TRUE	5	5	TRUE	3	3	0	5_5	Same	0	3_3	Same	other	other
ENSMUSG00000032601_Prkar2a	3.14738e-09	0.150174	0.281431	27.6897	2.20961	1.34025	1.948e-08	2_2	0.46325	0.620714	N.S	N.S	TRUE	2	2	TRUE	8	8	0	2_2	Same	0	8_8	Same	other	other
ENSMUSG00000032602_Slc25a20	3.40587e-07	0.69101	0.959584	16.9686	0.161861	0.199404	1.17817e-06	0_0	0.873574	0.986032	N.S	N.S	TRUE	4	4	TRUE	2	2	0	4_4	Same	0	2_2	Same	other	other
ENSMUSG00000032604_Qars	3.74745e-08	0.853685	0.270736	21.5054	0.0347513	1.36918	1.66831e-07	0_0	0.946464	0.611678	N.S	N.S	TRUE	4	4	TRUE	2	2	0	4_4	Same	0	2_2	Same	other	other
ENSMUSG00000032606_Nicn1	0.00066802	0.0212912	0.622434	6.37983	6.07108	0.709074	0.00114989	2_0	0.196784	0.837466	N.S	N.S	TRUE	6	6	TRUE	4	4	0	6_6	Same	0	4_4	Same	other	other
ENSMUSG00000032609_Klhdc8b	2.79456e-11	0.967962	0.88666	43.6696	0.00164721	0.335055	3.91239e-10	0_0	0.988897	0.954501	N.S	N.S	TRUE	4	4	TRUE	3	3	0	4_4	Same	0	3_3	Same	other	other
ENSMUSG00000032612_Usp4	9.70163e-11	0.0549343	0.463651	38.8332	4.0712	0.956331	1.07608e-09	0_0	0.298651	0.749653	N.S	N.S	TRUE	4	4	TRUE	2	2	0	4_4	Same	0	2_2	Same	other	other
ENSMUSG00000032615_Nt5m	0.485149	0.356324	0.329647	0.919806	0.884567	1.22125	0.50686	N.S	0.669572	0.663352	N.S	N.S	FALSE
ENSMUSG00000032621_Srek1	0.218394	5.98866e-07	0.110196	1.52849	45.1381	2.03143	0.24211	N.S	0.00202728	0.418123	N.S	1_0	FALSE
ENSMUSG00000032623_Oas1d	2.45507e-06	0.00104949	0.0573564	13.5528	13.8839	2.51704	6.93617e-06	0_0	0.0540619	0.312259	N.S	N.S	TRUE	4	4	TRUE	2	2	0	4_4	Same	0	2_2	Same	other	other
ENSMUSG00000032624_Eml4	7.69832e-07	0.742189	0.138735	15.4907	0.110743	1.86206	2.44928e-06	0_1	0.899158	0.462522	N.S	N.S	TRUE	4	3	FALSE	1	10	1	4_3	Lagging	-9	1_10	Lagging	other	EarlyLagging
ENSMUSG00000032625_Thsd7a	3.18897e-05	0.165695	0.25327	9.86855	2.04402	1.41881	7.07712e-05	0_0	0.482328	0.596721	N.S	N.S	TRUE	4	4	TRUE	2	3	0	4_4	Same	-1	2_3	Leading	LateLeading	other
ENSMUSG00000032633_Flcn	6.88998e-10	0.592474	0.804489	32.1616	0.29431	0.456414	5.37171e-09	0_0	0.821379	0.920364	N.S	N.S	TRUE	5	5	TRUE	3	3	0	5_5	Same	0	3_3	Same	other	other
ENSMUSG00000032637_Atxn2l	2.52582e-06	0.0393613	0.26528	13.5076	4.74898	1.38435	7.11705e-06	2_2	0.258606	0.606136	N.S	N.S	TRUE	1	1	TRUE	7	7	0	1_1	Same	0	7_7	Same	other	other
ENSMUSG00000032640_Chsy1	4.87072e-07	0.464248	0.00501172	16.3081	0.553163	4.48363	1.62159e-06	0_2	0.743535	0.0812813	N.S	N.S	TRUE	4	3	FALSE	1	9	1	4_3	Lagging	-8	1_9	Lagging2	other	EarlyLagging
ENSMUSG00000032641_Gpr19	0.000334775	0.55216	0.968117	7.10001	0.363618	0.178293	0.000610603	2_2	0.799332	0.988619	N.S	N.S	TRUE	1	2	FALSE	8	8	-1	1_2	Leading	0	8_8	Same	other	other
ENSMUSG00000032648_Pygm	3.91967e-07	0.240981	0.461468	16.7069	1.44549	0.960111	1.33624e-06	0_0	0.569207	0.74852	N.S	N.S	TRUE	4	4	TRUE	2	2	0	4_4	Same	0	2_2	Same	other	other
ENSMUSG00000032649_Colgalt2	7.60138e-05	0.297454	0.519346	8.78458	1.13432	0.864059	0.000157441	2_2	0.620495	0.778174	N.S	N.S	TRUE	1	1	TRUE	6	6	0	1_1	Same	0	6_6	Same	other	other
ENSMUSG00000032652_Crebl2	2.17487e-05	0.921169	0.92589	10.3708	0.0100015	0.268465	4.98737e-05	1_0	0.972665	0.972522	N.S	N.S	TRUE	5	5	TRUE	3	3	0	5_5	Same	0	3_3	Same	other	other
ENSMUSG00000032656_March3	4.83317e-11	0.99824	0.056082	41.479	4.96919e-06	2.53396	6.05075e-10	0_0	0.99948	0.309102	N.S	N.S	TRUE	4	4	TRUE	2	2	0	4_4	Same	0	2_2	Same	other	other
ENSMUSG00000032657_Fam189b	0.00152508	0.0254897	0.26792	5.56827	5.67425	1.37698	0.0024532	2_0	0.214812	0.609682	N.S	N.S	TRUE	6	6	TRUE	4	4	0	6_6	Same	0	4_4	Same	other	other
ENSMUSG00000032661_Oas3	0.395489	0.0875982	0.931957	1.08165	3.17146	0.25715	0.418822	N.S	0.367902	0.975663	N.S	N.S	FALSE
ENSMUSG00000032666_1700025G04Rik	6.9968e-05	0.297147	0.294839	8.88476	1.1358	1.30539	0.000145883	0_0	0.620238	0.633144	N.S	N.S	TRUE	5	4	FALSE	3	2	1	5_4	Lagging	1	3_2	Lagging	other	LateLagging
ENSMUSG00000032667_Pon2	1.87652e-09	0.362381	0.0329324	29.1492	0.862157	2.94008	1.25393e-08	2_2	0.674547	0.235395	N.S	N.S	TRUE	1	1	TRUE	6	7	0	1_1	Same	-1	6_7	Leading	MidLeading	other
ENSMUSG00000032673_Prorsd1	0.00238079	0.0666778	0.669109	5.15104	3.69052	0.643226	0.00371095	2_2	0.328346	0.858546	N.S	N.S	TRUE	1	1	TRUE	7	7	0	1_1	Same	0	7_7	Same	other	other
ENSMUSG00000032679_Cd59a	1.01039e-06	0.660124	0.837018	15.0196	0.198254	0.410064	3.12136e-06	0_0	0.857847	0.933185	N.S	N.S	TRUE	4	5	FALSE	3	3	-1	4_5	Leading	0	3_3	Same	other	other
ENSMUSG00000032680_6820408C15Rik	0.1769	0.466152	0.536807	1.68361	0.548411	0.836568	0.199175	N.S	0.744719	0.788441	N.S	N.S	FALSE
ENSMUSG00000032688_Malt1	0.0499038	0.194144	0.831951	2.62211	1.78437	0.417388	0.0616189	N.S	0.518227	0.931627	N.S	N.S	FALSE
ENSMUSG00000032698_Lmo2	0.160634	0.916476	0.434138	1.75445	0.0112325	1.00865	0.182366	N.S	0.970731	0.732398	N.S	N.S	FALSE
ENSMUSG00000032702_Kank1	1.45726e-10	0.989939	0.779344	37.3577	0.000162365	0.49144	1.49357e-09	0_0	0.996237	0.908358	N.S	N.S	TRUE	5	5	TRUE	3	3	0	5_5	Same	0	3_3	Same	other	other
ENSMUSG00000032705_Exd2	2.64073e-05	0.599815	0.00349	10.1142	0.282715	4.80359	5.94612e-05	2_0	0.825174	0.0655623	N.S	N.S	TRUE	5	6	FALSE	3	4	-1	5_6	Leading	-1	3_4	Leading	LateLeading	other
ENSMUSG00000032712_Resf1	1.17443e-05	0.71961	0.824693	11.213	0.131939	0.427804	2.83734e-05	2_0	0.888417	0.92809	N.S	N.S	TRUE	6	6	TRUE	5	5	0	6_6	Same	0	5_5	Same	other	other
ENSMUSG00000032714_Syde1	4.5403e-10	0.923775	0.303355	33.4914	0.00934913	1.284	3.81416e-09	0_0	0.973868	0.641182	N.S	N.S	TRUE	4	5	FALSE	2	3	-1	4_5	Leading	-1	2_3	Leading	LateLeading	other
ENSMUSG00000032715_Trib3	8.61397e-07	0.0273994	0.00128525	15.2948	5.51717	5.7323	2.70601e-06	2_2	0.220562	0.0359704	1_1	N.S	TRUE	2	1	FALSE	8	6	1	2_1	Lagging	2	8_6	Lagging2	other	MidLagging
ENSMUSG00000032717_Mdfi	4.29838e-06	0.605875	0.581315	12.6809	0.273368	0.768969	1.14845e-05	0_0	0.828345	0.814788	N.S	N.S	TRUE	4	4	TRUE	2	2	0	4_4	Same	0	2_2	Same	other	other
ENSMUSG00000032718_Mansc1	3.1396e-09	0.425567	0.690894	27.6966	0.657055	0.613026	1.94584e-08	0_0	0.719954	0.869517	N.S	N.S	TRUE	4	4	TRUE	2	3	0	4_4	Same	-1	2_3	Leading	LateLeading	other
ENSMUSG00000032724_Abtb2	7.7396e-14	0.748485	0.371468	74.7601	0.105202	1.13007	3.48405e-12	0_0	0.901319	0.693434	N.S	N.S	TRUE	4	4	TRUE	2	2	0	4_4	Same	0	2_2	Same	other	other
ENSMUSG00000032727_Mier3	0.0830967	0.68631	0.0609667	2.24008	0.167119	2.47116	0.098854	N.S	0.870736	0.321991	N.S	N.S	FALSE
ENSMUSG00000032733_Snx33	4.31665e-15	0.274629	0.99878	96.5547	1.24995	0.0432059	4.56199e-13	0_0	0.602824	0.999828	N.S	N.S	TRUE	5	5	TRUE	3	3	0	5_5	Same	0	3_3	Same	other	other
ENSMUSG00000032735_Ablim3	0.113341	0.482277	0.729884	2.01071	0.509413	0.559433	0.131918	N.S	0.754523	0.887246	N.S	N.S	FALSE
ENSMUSG00000032737_Inppl1	0.00060633	0.714312	0.322796	6.47852	0.137218	1.23715	0.00105216	2_0	0.885423	0.656995	N.S	N.S	TRUE	6	6	TRUE	5	5	0	6_6	Same	0	5_5	Same	other	other
ENSMUSG00000032740_Ccdc88a	5.83e-11	0.343174	0.0686876	40.7518	0.935147	2.38187	7.05732e-10	2_2	0.657821	0.339447	N.S	N.S	TRUE	1	1	TRUE	8	8	0	1_1	Same	0	8_8	Same	other	other
ENSMUSG00000032741_Tpcn1	0.110257	4.75992e-05	0.401633	2.03102	24.4685	1.06966	0.128625	N.S	0.0141345	0.713405	N.S	0_0	FALSE
ENSMUSG00000032743_D430042O09Rik	0.00252151	0.154786	0.22488	5.09824	2.15832	1.50688	0.00391372	2_0	0.468343	0.566052	N.S	N.S	TRUE	6	6	TRUE	4	4	0	6_6	Same	0	4_4	Same	other	other
ENSMUSG00000032744_Heyl	1.38735e-06	0.173586	0.742453	14.4835	1.96685	0.542201	4.13856e-06	2_2	0.493056	0.892657	N.S	N.S	TRUE	2	2	TRUE	8	8	0	2_2	Same	0	8_8	Same	other	other
ENSMUSG00000032745_Gpbp1	0.0950676	0.0194219	0.626022	2.1404	6.27672	0.703943	0.112048	N.S	0.188616	0.839091	N.S	N.S	FALSE
ENSMUSG00000032750_Gab3	0.000956972	0.603292	0.544423	6.02012	0.277328	0.82476	0.00160009	0_0	0.827229	0.793104	N.S	N.S	TRUE	4	5	FALSE	2	3	-1	4_5	Leading	-1	2_3	Leading	LateLeading	other
ENSMUSG00000032754_Slc8b1	8.1807e-05	0.662678	0.519712	8.69635	0.195077	0.863476	0.000168492	1_0	0.85983	0.778174	N.S	N.S	TRUE	5	5	TRUE	3	3	0	5_5	Same	0	3_3	Same	other	other
ENSMUSG00000032757_Bet1	5.22969e-09	0.00293236	0.960245	26.3164	10.9625	0.197845	3.00162e-08	2_2	0.083357	0.98629	N.S	N.S	TRUE	2	2	TRUE	8	8	0	2_2	Same	0	8_8	Same	other	other
ENSMUSG00000032763_Ilvbl	8.43103e-10	0.942871	0.181295	31.5344	0.00524413	1.66558	6.35651e-09	1_0	0.980692	0.518731	N.S	N.S	TRUE	5	5	TRUE	4	4	0	5_5	Same	0	4_4	Same	other	other
ENSMUSG00000032766_Gng11	0.001049	0.162859	0.435492	5.92982	2.07284	1.00618	0.00174175	0_1	0.47915	0.733447	N.S	N.S	TRUE	4	4	TRUE	1	1	0	4_4	Same	0	1_1	Same	other	other
ENSMUSG00000032769_Trpa1	0.00386983	0.617933	0.0999705	4.7114	0.255363	2.10325	0.00582022	2_2	0.835077	0.39974	N.S	N.S	TRUE	1	3	FALSE	8	9	-2	1_3	other	-1	8_9	Leading	EarlyLeading	other
ENSMUSG00000032776_Mctp2	0.00586819	0.0812664	0.24892	4.34671	3.31213	1.43168	0.00854481	0_1	0.357065	0.59216	N.S	N.S	TRUE	4	4	TRUE	2	2	0	4_4	Same	0	2_2	Same	other	other
ENSMUSG00000032777_Gtf3c1	0.0303464	0.772066	0.889272	3.00346	0.0858294	0.330885	0.0389832	0_0	0.912178	0.955439	N.S	N.S	TRUE	5	4	FALSE	3	3	1	5_4	Lagging	0	3_3	Same	other	other
ENSMUSG00000032782_Cntrob	1.51011e-06	0.0532656	0.350404	14.3424	4.13273	1.1748	4.46544e-06	2_2	0.294541	0.677525	N.S	N.S	TRUE	1	1	TRUE	7	8	0	1_1	Same	-1	7_8	Leading	MidLeading	other
ENSMUSG00000032783_Troap	6.23069e-09	0.549742	0.106059	25.856	0.368094	2.05963	3.50484e-08	2_2	0.797748	0.410041	N.S	N.S	TRUE	1	2	FALSE	8	8	-1	1_2	Leading	0	8_8	Same	other	other
ENSMUSG00000032786_Alas1	0.000138225	0.154743	0.609245	8.08114	2.1588	0.728061	0.000272108	2_2	0.468301	0.82918	N.S	N.S	TRUE	1	1	TRUE	6	7	0	1_1	Same	-1	6_7	Leading	MidLeading	other
ENSMUSG00000032788_Pdxk	1.54099e-05	0.282439	0.108705	10.8366	1.209	2.04147	3.63573e-05	0_1	0.609998	0.415148	N.S	N.S	TRUE	4	4	TRUE	1	3	0	4_4	Same	-2	1_3	Leading2	LateLeading	other
ENSMUSG00000032796_Lama1	2.99786e-09	7.27661e-05	0.273562	27.8244	22.8428	1.36144	1.86963e-08	0_0	0.016852	0.613082	N.S	0_1	TRUE	4	4	TRUE	2	2	0	4_4	Same	0	2_2	Same	other	other
ENSMUSG00000032802_Srxn1	0.0236785	0.274427	0.812514	3.19753	1.25103	0.445112	0.0309771	0_2	0.602615	0.922672	N.S	N.S	TRUE	3	3	TRUE	10	9	0	3_3	Same	1	10_9	Lagging	other	EarlyLagging
ENSMUSG00000032803_Cdv3	2.2083e-08	0.491988	0.127681	22.7212	0.486971	1.92306	1.05497e-07	1_2	0.760708	0.446577	N.S	N.S	TRUE	2	3	FALSE	9	9	-1	2_3	Leading	0	9_9	Same	other	other
ENSMUSG00000032806_Slc10a3	0.0232859	0.463934	0.573904	3.21071	0.553949	0.780005	0.0305178	0_2	0.74319	0.810961	N.S	N.S	TRUE	3	6	FALSE	1	6	-3	3_6	Discordant	-5	1_6	Discordant	other	other
ENSMUSG00000032812_Arap1	1.05871e-08	0.218884	0.617539	24.5024	1.59401	0.716098	5.5738e-08	0_0	0.545208	0.834057	N.S	N.S	TRUE	5	5	TRUE	3	3	0	5_5	Same	0	3_3	Same	other	other
ENSMUSG00000032815_Fanca	3.09345e-13	0.179538	0.479199	66.0199	1.9114	0.929793	1.00306e-11	2_2	0.499864	0.758597	N.S	N.S	TRUE	1	2	FALSE	8	8	-1	1_2	Leading	0	8_8	Same	other	other
ENSMUSG00000032816_Igdcc4	1.08602e-16	0.957385	0.239422	133.167	0.00291565	1.46052	5.10608e-14	0_0	0.985316	0.581652	N.S	N.S	TRUE	4	4	TRUE	2	2	0	4_4	Same	0	2_2	Same	other	other
ENSMUSG00000032826_Ank2	3.95178e-13	0.604775	0.0712453	64.5773	0.27505	2.35458	1.22158e-11	0_0	0.827599	0.345134	N.S	N.S	TRUE	4	4	TRUE	2	2	0	4_4	Same	0	2_2	Same	other	other
ENSMUSG00000032827_Ppp1r9a	8.32874e-09	0.671123	0.113955	25.1076	0.184791	2.00673	4.50823e-08	0_0	0.86364	0.424888	N.S	N.S	TRUE	4	5	FALSE	3	3	-1	4_5	Leading	0	3_3	Same	other	other
ENSMUSG00000032834_Pwp2	1.29789e-05	0.395264	0.709447	11.0735	0.749315	0.587477	3.11274e-05	0_0	0.69872	0.87781	N.S	N.S	TRUE	4	4	TRUE	2	2	0	4_4	Same	0	2_2	Same	other	other
ENSMUSG00000032839_Trpc1	3.32908e-05	0.600382	0.592783	9.81309	0.281831	0.752049	7.36191e-05	2_2	0.825446	0.820434	N.S	N.S	TRUE	1	1	TRUE	7	7	0	1_1	Same	0	7_7	Same	other	other
ENSMUSG00000032840_2410131K14Rik	8.58245e-05	0.437902	0.51252	8.63904	0.622343	0.874976	0.000175995	2_2	0.726303	0.774893	N.S	N.S	TRUE	2	1	FALSE	8	8	1	2_1	Lagging	0	8_8	Same	other	other
ENSMUSG00000032841_Prr5l	1.71263e-06	0.210175	0.674243	14.1349	1.65783	0.636085	4.99964e-06	0_0	0.537527	0.860437	N.S	N.S	TRUE	4	4	TRUE	2	2	0	4_4	Same	0	2_2	Same	other	other
ENSMUSG00000032842_Abcc10	0.000221626	0.265002	0.298803	7.54895	1.30259	1.29537	0.000418245	2_0	0.592604	0.636816	N.S	N.S	TRUE	6	6	TRUE	4	4	0	6_6	Same	0	4_4	Same	other	other
ENSMUSG00000032845_Alpk2	0.332656	0.78281	0.279044	1.21436	0.0777124	1.34662	0.356724	N.S	0.916812	0.618425	N.S	N.S	FALSE
ENSMUSG00000032846_Zswim6	3.53027e-09	0.265759	0.0613942	27.3741	1.29836	2.46592	2.14247e-08	2_2	0.593513	0.322855	N.S	N.S	TRUE	1	1	TRUE	7	8	0	1_1	Same	-1	7_8	Leading	MidLeading	other
ENSMUSG00000032849_Abcc4	0.00026929	0.009957	0.115603	7.33511	7.83326	1.99615	0.00050055	0_2	0.139168	0.428381	N.S	N.S	TRUE	4	3	FALSE	10	10	1	4_3	Lagging	0	10_10	Same	other	other
ENSMUSG00000032850_Rnft2	0.278172	0.799089	0.191148	1.34896	0.066238	1.62666	0.302787	N.S	0.923675	0.529174	N.S	N.S	FALSE
ENSMUSG00000032854_Ugt8a	0.178481	0.614646	0.00371751	1.67707	0.260194	4.74715	0.200875	N.S	0.833414	0.0683942	N.S	N.S	FALSE
ENSMUSG00000032855_Pkd1	0.000771719	0.743935	0.885787	6.23423	0.10919	0.336442	0.00131146	2_0	0.900189	0.954227	N.S	N.S	TRUE	6	6	TRUE	4	4	0	6_6	Same	0	4_4	Same	other	other
ENSMUSG00000032860_P2ry2	4.76608e-06	0.15981	0.810705	12.5245	2.10452	0.447665	1.25792e-05	2_2	0.475789	0.922426	N.S	N.S	TRUE	1	1	TRUE	8	7	0	1_1	Same	1	8_7	Lagging	other	MidLagging
ENSMUSG00000032867_Fbxw8	0.000287643	0.563061	0.380188	7.26347	0.343902	1.11219	0.000531976	1_2	0.806088	0.699254	N.S	N.S	TRUE	2	2	TRUE	9	9	0	2_2	Same	0	9_9	Same	other	other
ENSMUSG00000032869_Psmf1	6.99147e-07	0.499519	0.97906	15.6602	0.470083	0.14689	2.24294e-06	0_0	0.765492	0.992249	N.S	N.S	TRUE	4	4	TRUE	2	2	0	4_4	Same	0	2_2	Same	other	other
ENSMUSG00000032870_Smap2	9.45679e-06	0.622602	0.58232	11.5193	0.248599	0.767479	2.33196e-05	0_0	0.837763	0.815408	N.S	N.S	TRUE	4	4	TRUE	3	2	0	4_4	Same	1	3_2	Lagging	other	LateLagging
ENSMUSG00000032872_Cyb5r4	0.00029361	0.0398161	0.434018	7.24124	4.72516	1.00886	0.000542065	2_0	0.259105	0.732398	N.S	N.S	TRUE	6	6	TRUE	5	4	0	6_6	Same	1	5_4	Lagging	other	LateLagging
ENSMUSG00000032875_Arhgef17	7.46319e-15	0.256823	0.387809	92.0082	1.3493	1.09685	6.75518e-13	0_0	0.585237	0.703868	N.S	N.S	TRUE	5	4	FALSE	3	3	1	5_4	Lagging	0	3_3	Same	other	other
ENSMUSG00000032878_Ccdc85a	1.2125e-05	0.450822	0.848303	11.1684	0.587605	0.393575	2.92307e-05	0_0	0.735088	0.939002	N.S	N.S	TRUE	4	4	TRUE	2	2	0	4_4	Same	0	2_2	Same	other	other
ENSMUSG00000032883_Acsl3	9.30715e-08	0.707354	0.225773	19.5346	0.144331	1.50395	3.72066e-07	2_2	0.88242	0.566837	N.S	N.S	TRUE	1	1	TRUE	6	7	0	1_1	Same	-1	6_7	Leading	MidLeading	other
ENSMUSG00000032890_Rims3	3.57083e-07	0.549718	0.258169	16.8802	0.368139	1.40457	1.22896e-06	0_0	0.797748	0.599174	N.S	N.S	TRUE	4	4	TRUE	2	3	0	4_4	Same	-1	2_3	Leading	LateLeading	other
ENSMUSG00000032892_Rangrf	5.27973e-05	0.173955	0.0218947	9.23017	1.96334	3.25938	0.00011282	2_2	0.493328	0.191584	N.S	N.S	TRUE	2	1	FALSE	8	7	1	2_1	Lagging	1	8_7	Lagging	other	MidLagging
ENSMUSG00000032897_Nfyc	0.00011954	0.255653	0.520305	8.24891	1.35614	0.862532	0.00023888	2_2	0.583886	0.778174	N.S	N.S	TRUE	1	2	FALSE	8	8	-1	1_2	Leading	0	8_8	Same	other	other
ENSMUSG00000032898_Fbxo21	3.18356e-15	0.306129	0.387263	99.1742	1.09343	1.09794	3.64087e-13	0_0	0.628208	0.703569	N.S	N.S	TRUE	4	4	TRUE	3	2	0	4_4	Same	1	3_2	Lagging	other	LateLagging
ENSMUSG00000032899_Styk1	9.166e-05	0.0900993	0.257565	8.56076	3.11909	1.40631	0.000187167	0_1	0.373139	0.598548	N.S	N.S	TRUE	4	4	TRUE	2	1	0	4_4	Same	1	2_1	Lagging	other	EarlyLagging
ENSMUSG00000032902_Slc16a1	4.95014e-15	0.583187	0.879109	95.398	0.309419	0.346954	4.95776e-13	2_2	0.816799	0.951698	N.S	N.S	TRUE	1	1	TRUE	8	8	0	1_1	Same	0	8_8	Same	other	other
ENSMUSG00000032905_Atg12	0.00228197	0.00452305	0.0496518	5.19016	9.81099	2.62595	0.00356545	0_1	0.0959362	0.289617	N.S	N.S	TRUE	4	4	TRUE	2	2	0	4_4	Same	0	2_2	Same	other	other
ENSMUSG00000032908_Sgpp2	4.53969e-07	0.0798967	0.119008	16.4365	3.34421	1.97479	1.52488e-06	2_0	0.354876	0.433468	N.S	N.S	TRUE	5	6	FALSE	3	4	-1	5_6	Leading	-1	3_4	Leading	LateLeading	other
ENSMUSG00000032911_Cspg4	2.08607e-12	0.0384751	0.0238741	55.518	4.79631	3.19105	4.69532e-11	0_0	0.255125	0.199257	N.S	N.S	TRUE	4	4	TRUE	1	1	0	4_4	Same	0	1_1	Same	other	other
ENSMUSG00000032913_Lrig2	0.00224763	0.266252	0.0290699	5.20418	1.29561	3.03688	0.00351635	2_0	0.594378	0.220551	N.S	N.S	TRUE	6	6	TRUE	4	5	0	6_6	Same	-1	4_5	Leading	LateLeading	other
ENSMUSG00000032915_Adgre4	0.43137	0.0995977	0.959685	1.01369	2.93448	0.199167	0.454531	N.S	0.390953	0.986076	N.S	N.S	FALSE
ENSMUSG00000032925_Itgbl1	0.000324974	0.960763	0.293636	7.13186	0.00247126	1.30846	0.000594393	0_0	0.98659	0.632263	N.S	N.S	TRUE	4	4	TRUE	2	1	0	4_4	Same	1	2_1	Lagging	other	EarlyLagging
ENSMUSG00000032932_Hspa13	9.49008e-05	0.191966	0.514203	8.51958	1.80255	0.872275	0.00019318	2_2	0.514931	0.775852	N.S	N.S	TRUE	2	2	TRUE	8	8	0	2_2	Same	0	8_8	Same	other	other
ENSMUSG00000032936_Camkv	0.349072	0.415669	0.280486	1.1777	0.686059	1.34277	0.372934	N.S	0.712843	0.620063	N.S	N.S	FALSE
ENSMUSG00000032937_Fshr	1.48951e-11	0.576281	0.818236	46.3121	0.320978	0.437005	2.33872e-10	2_2	0.813225	0.925344	N.S	N.S	TRUE	1	1	TRUE	8	8	0	1_1	Same	0	8_8	Same	other	other
ENSMUSG00000032939_Nup93	7.95182e-07	0.223868	0.0517525	15.4341	1.55891	2.59459	2.52282e-06	2_2	0.55028	0.296239	N.S	N.S	TRUE	2	2	TRUE	8	9	0	2_2	Same	-1	8_9	Leading	EarlyLeading	other
ENSMUSG00000032952_Ap4b1	5.0513e-06	0.137038	0.950532	12.437	2.36661	0.219745	1.32535e-05	0_0	0.445372	0.982757	N.S	N.S	TRUE	5	5	TRUE	3	3	0	5_5	Same	0	3_3	Same	other	other
ENSMUSG00000032959_Pebp1	2.25739e-05	0.58214	0.216538	10.3213	0.311153	1.53479	5.15984e-05	0_0	0.816306	0.555659	N.S	N.S	TRUE	4	4	TRUE	1	2	0	4_4	Same	-1	1_2	Leading	EarlyLeading	other
ENSMUSG00000032965_Ift57	1.85131e-07	0.805793	0.618237	18.1402	0.0617968	0.715095	6.85429e-07	0_0	0.92616	0.834406	N.S	N.S	TRUE	4	4	TRUE	3	3	0	4_4	Same	0	3_3	Same	other	other
ENSMUSG00000032966_Fkbp1a	5.62897e-06	0.434567	0.561947	12.2752	0.631575	0.797984	1.46421e-05	0_2	0.724892	0.80266	N.S	N.S	TRUE	3	3	TRUE	10	10	0	3_3	Same	0	10_10	Same	other	other
ENSMUSG00000032968_Inha	5.88237e-14	0.48861	0.689236	76.6139	0.49469	0.615316	2.85287e-12	2_2	0.758279	0.868326	N.S	N.S	TRUE	1	1	TRUE	7	8	0	1_1	Same	-1	7_8	Leading	MidLeading	other
ENSMUSG00000032977_Fam207a	0.00197319	0.20359	0.172199	5.32525	1.70831	1.7034	0.00311435	0_0	0.530299	0.509375	N.S	N.S	TRUE	4	4	TRUE	2	1	0	4_4	Same	1	2_1	Lagging	other	EarlyLagging
ENSMUSG00000032997_Chpf	1.23334e-12	0.0706213	0.0643196	58.2454	3.57954	2.43102	3.06542e-11	2_2	0.335986	0.32978	N.S	N.S	TRUE	1	1	TRUE	7	7	0	1_1	Same	0	7_7	Same	other	other
ENSMUSG00000032998_Foxj3	3.12787e-06	0.42266	0.133143	13.1708	0.665466	1.89228	8.63519e-06	0_0	0.71769	0.454809	N.S	N.S	TRUE	4	4	TRUE	3	2	0	4_4	Same	1	3_2	Lagging	other	LateLagging
ENSMUSG00000032999_Nlrp4f	3.84364e-06	0.00855899	0.128894	12.8518	8.2007	1.91612	1.03859e-05	0_0	0.1277	0.448448	N.S	N.S	TRUE	4	4	TRUE	2	2	0	4_4	Same	0	2_2	Same	other	other
ENSMUSG00000033004_Mycbp2	1.11403e-10	0.807788	0.144901	38.3261	0.0605071	1.83013	1.20102e-09	0_0	0.927001	0.470171	N.S	N.S	TRUE	5	5	TRUE	3	3	0	5_5	Same	0	3_3	Same	other	other
ENSMUSG00000033007_Asic4	5.89272e-06	0.00174479	0.00936591	12.2072	12.4044	3.94969	1.52508e-05	1_2	0.0677348	0.11901	N.S	N.S	TRUE	2	3	FALSE	9	10	-1	2_3	Leading	-1	9_10	Leading	EarlyLeading	other
ENSMUSG00000033009_Ogfod1	3.42231e-06	0.905627	0.384031	13.0309	0.0143555	1.10442	9.36858e-06	0_0	0.967182	0.701653	N.S	N.S	TRUE	4	5	FALSE	2	3	-1	4_5	Leading	-1	2_3	Leading	LateLeading	other
ENSMUSG00000033014_Trim33	6.79706e-09	0.954732	0.796294	25.6298	0.00329041	0.467887	3.78071e-08	0_0	0.985173	0.916004	N.S	N.S	TRUE	4	4	TRUE	3	2	0	4_4	Same	1	3_2	Lagging	other	LateLagging
ENSMUSG00000033016_Nfatc1	4.85101e-05	0.601202	0.400085	9.33559	0.280557	1.07266	0.000104357	0_1	0.825836	0.711984	N.S	N.S	TRUE	4	3	FALSE	2	10	1	4_3	Lagging	-8	2_10	Lagging2	other	EarlyLagging
ENSMUSG00000033020_Polr2f	2.2304e-08	0.153007	0.0838283	22.6978	2.17788	2.23358	1.06283e-07	2_2	0.466467	0.370702	N.S	N.S	TRUE	2	2	TRUE	8	8	0	2_2	Same	0	8_8	Same	other	other
ENSMUSG00000033021_Gmppa	1.88068e-09	0.00833762	0.810998	29.1428	8.2649	0.447252	1.25522e-08	2_2	0.12583	0.922426	N.S	N.S	TRUE	1	1	TRUE	7	7	0	1_1	Same	0	7_7	Same	other	other
ENSMUSG00000033022_Cdo1	0.000553451	0.14319	0.076114	6.57214	2.29094	2.30532	0.00096674	0_1	0.453693	0.354973	N.S	N.S	TRUE	4	4	TRUE	1	1	0	4_4	Same	0	1_1	Same	other	other
ENSMUSG00000033029_1700088E04Rik	0.0376068	0.442488	0.599624	2.83781	0.609828	0.742038	0.0474918	0_0	0.729048	0.824173	N.S	N.S	TRUE	5	4	FALSE	4	2	1	5_4	Lagging	2	4_2	Lagging2	other	LateLagging
ENSMUSG00000033031_Cip2a	2.93862e-10	0.859717	0.143122	34.9285	0.0319137	1.8392	2.6721e-09	2_2	0.948213	0.468659	N.S	N.S	TRUE	2	2	TRUE	8	9	0	2_2	Same	-1	8_9	Leading	EarlyLeading	other
ENSMUSG00000033032_Afap1l1	0.108958	0.66506	0.192349	2.03975	0.192143	1.62206	0.127188	N.S	0.861077	0.530935	N.S	N.S	FALSE
ENSMUSG00000033033_Calhm2	0.000792047	0.608318	0.544927	6.20817	0.269657	0.823983	0.00134371	0_1	0.829544	0.793413	N.S	N.S	TRUE	4	4	TRUE	2	1	0	4_4	Same	1	2_1	Lagging	other	EarlyLagging
ENSMUSG00000033036_Gm7879	6.6022e-05	0.289206	0.301611	8.95533	1.1747	1.28834	0.000138406	2_2	0.614498	0.639573	N.S	N.S	TRUE	2	2	TRUE	8	8	0	2_2	Same	0	8_8	Same	other	other
ENSMUSG00000033039_Micall1	0.000756394	0.0647072	0.966713	6.25437	3.74882	0.181929	0.00128709	1_0	0.323651	0.988619	N.S	N.S	TRUE	5	5	TRUE	3	3	0	5_5	Same	0	3_3	Same	other	other
ENSMUSG00000033047_Eif3l	7.22975e-12	0.0119281	0.0193224	49.5234	7.40183	3.35867	1.29905e-10	0_1	0.15135	0.180791	N.S	N.S	TRUE	3	4	FALSE	10	1	-1	3_4	Leading	9	10_1	Leading	EarlyLeading	other
ENSMUSG00000033054_Npat	0.308471	0.225866	0.537344	1.27142	1.54511	0.835731	0.332602	N.S	0.553028	0.788522	N.S	N.S	FALSE
ENSMUSG00000033055_Ankrd54	1.35922e-08	0.284064	0.0380769	23.8848	1.20066	2.82828	6.92958e-08	0_0	0.611148	0.255581	N.S	N.S	TRUE	4	4	TRUE	2	2	0	4_4	Same	0	2_2	Same	other	other
ENSMUSG00000033059_Pygb	2.40031e-08	0.637238	0.529499	22.526	0.228127	0.848	1.1298e-07	0_0	0.845154	0.784062	N.S	N.S	TRUE	4	4	TRUE	1	1	0	4_4	Same	0	1_1	Same	other	other
ENSMUSG00000033060_Lmo7	1.03563e-10	0.122596	0.404878	38.593	2.56123	1.06339	1.13678e-09	0_0	0.42407	0.715924	N.S	N.S	TRUE	4	4	TRUE	2	2	0	4_4	Same	0	2_2	Same	other	other
ENSMUSG00000033063_Cntnap3	0.0352537	0.173403	0.586183	2.88751	1.96859	0.761764	0.0447203	0_0	0.492783	0.816546	N.S	N.S	TRUE	5	4	FALSE	3	2	1	5_4	Lagging	1	3_2	Lagging	other	LateLagging
ENSMUSG00000033065_Pfkm	2.6279e-10	0.450481	0.800459	35.3061	0.588501	0.462064	2.44261e-09	0_0	0.734782	0.918049	N.S	N.S	TRUE	5	5	TRUE	3	3	0	5_5	Same	0	3_3	Same	other	other
ENSMUSG00000033066_Gas7	0.00022612	0.482286	0.74382	7.52676	0.509391	0.540326	0.000425824	2_2	0.754523	0.893129	N.S	N.S	TRUE	1	1	TRUE	7	8	0	1_1	Same	-1	7_8	Leading	MidLeading	other
ENSMUSG00000033068_Entpd6	7.1865e-06	0.150652	0.186795	11.9153	2.2042	1.64361	1.82504e-05	1_2	0.463265	0.524066	N.S	N.S	TRUE	2	3	FALSE	9	9	-1	2_3	Leading	0	9_9	Same	other	other
ENSMUSG00000033075_Senp1	0.0723333	0.815766	0.39695	2.34327	0.0554927	1.07878	0.0869788	N.S	0.930833	0.710381	N.S	N.S	FALSE
ENSMUSG00000033082_Clec1a	3.62338e-08	0.0634063	0.590702	21.5812	3.78842	0.755105	1.61861e-07	2_2	0.319856	0.819315	N.S	N.S	TRUE	1	1	TRUE	7	8	0	1_1	Same	-1	7_8	Leading	MidLeading	other
ENSMUSG00000033083_Tbc1d4	3.31355e-14	0.0817304	0.475232	80.6313	3.3014	0.936501	1.8449e-12	0_0	0.358209	0.756776	N.S	N.S	TRUE	4	4	TRUE	2	2	0	4_4	Same	0	2_2	Same	other	other
ENSMUSG00000033088_Triobp	0.000208292	9.77326e-05	0.397437	7.61776	21.7473	1.07783	0.000394976	2_0	0.0194614	0.710733	N.S	1_0	TRUE	6	6	TRUE	4	4	0	6_6	Same	0	4_4	Same	other	other
ENSMUSG00000033096_Apmap	6.27899e-05	0.256999	0.40493	9.01662	1.34828	1.06329	0.000132253	0_1	0.585417	0.715924	N.S	N.S	TRUE	4	4	TRUE	1	2	0	4_4	Same	-1	1_2	Leading	EarlyLeading	other
ENSMUSG00000033099_Nol12	0.00188347	0.149212	0.167178	5.36881	2.22054	1.72513	0.00298331	2_2	0.462133	0.503243	N.S	N.S	TRUE	2	2	TRUE	9	9	0	2_2	Same	0	9_9	Same	other	other
ENSMUSG00000033102_Cdc14b	3.7677e-10	0.4806	0.377933	34.1012	0.513366	1.11678	3.27744e-09	0_0	0.753347	0.698546	N.S	N.S	TRUE	4	4	TRUE	3	2	0	4_4	Same	1	3_2	Lagging	other	LateLagging
ENSMUSG00000033105_Lss	2.42528e-10	0.905046	0.304759	35.5795	0.0145337	1.28053	2.28057e-09	2_2	0.966853	0.64268	N.S	N.S	TRUE	1	2	FALSE	7	8	-1	1_2	Leading	-1	7_8	Leading	MidLeading	other
ENSMUSG00000033106_Slc7a6os	0.000867755	0.425292	0.394261	6.11707	0.657846	1.08406	0.00146044	2_2	0.71985	0.708559	N.S	N.S	TRUE	1	1	TRUE	8	7	0	1_1	Same	1	8_7	Lagging	other	MidLagging
ENSMUSG00000033107_Rnf125	0.502534	0.79179	0.705027	0.891129	0.0712608	0.593553	0.524052	N.S	0.920493	0.87566	N.S	N.S	FALSE
ENSMUSG00000033111_3830406C13Rik	0.000327739	0.623809	0.529589	7.12277	0.246869	0.847859	0.000598867	0_0	0.838411	0.784099	N.S	N.S	TRUE	4	5	FALSE	2	3	-1	4_5	Leading	-1	2_3	Leading	LateLeading	other
ENSMUSG00000033114_Slc35d2	6.71439e-05	0.314112	0.963578	8.93482	1.05717	0.1898	0.000140566	0_0	0.634295	0.98754	N.S	N.S	TRUE	5	5	TRUE	3	3	0	5_5	Same	0	3_3	Same	other	other
ENSMUSG00000033124_Atg9a	4.63584e-07	0.639281	0.0265411	16.3982	0.225355	3.10792	1.55225e-06	2_2	0.845944	0.209238	N.S	N.S	TRUE	1	1	TRUE	6	7	0	1_1	Same	-1	6_7	Leading	MidLeading	other
ENSMUSG00000033126_Ybey	0.00398255	0.799905	0.23213	4.6859	0.0656883	1.48342	0.00597648	1_0	0.923833	0.574129	N.S	N.S	TRUE	5	5	TRUE	3	3	0	5_5	Same	0	3_3	Same	other	other
ENSMUSG00000033128_Gga1	0.118667	0.500693	0.512993	1.9769	0.467489	0.874216	0.137563	N.S	0.766002	0.775261	N.S	N.S	FALSE
ENSMUSG00000033147_Slc22a15	0.00462636	0.0567278	0.377434	4.55366	4.00739	1.1178	0.00686351	0_0	0.30285	0.698334	N.S	N.S	TRUE	4	5	FALSE	3	3	-1	4_5	Leading	0	3_3	Same	other	other
ENSMUSG00000033149_Phldb2	5.77832e-10	0.49122	0.825961	32.717	0.488717	0.425991	4.65572e-09	0_0	0.760138	0.928725	N.S	N.S	TRUE	5	4	FALSE	3	2	1	5_4	Lagging	1	3_2	Lagging	other	LateLagging
ENSMUSG00000033152_Podxl2	1.57062e-08	0.808024	0.525284	23.5333	0.0603552	0.854642	7.86752e-08	0_0	0.92704	0.780959	N.S	N.S	TRUE	4	4	TRUE	2	2	0	4_4	Same	0	2_2	Same	other	other
ENSMUSG00000033157_Abhd10	0.00969015	0.243625	0.34756	3.92128	1.42888	1.18102	0.0135595	0_2	0.572643	0.675847	N.S	N.S	TRUE	3	3	TRUE	9	10	0	3_3	Same	-1	9_10	Leading	EarlyLeading	other
ENSMUSG00000033159_Cnppd1	2.8155e-08	0.348501	0.553342	22.1561	0.914333	0.811067	1.29287e-07	0_0	0.662992	0.797233	N.S	N.S	TRUE	5	5	TRUE	3	3	0	5_5	Same	0	3_3	Same	other	other
ENSMUSG00000033161_Atp1a1	0.00305685	0.544144	0.399182	4.92287	0.378602	1.07442	0.00468238	2_2	0.793844	0.711577	N.S	N.S	TRUE	1	2	FALSE	6	8	-1	1_2	Leading	-2	6_8	Leading2	MidLeading	other
ENSMUSG00000033166_Dis3	1.14914e-09	0.42163	0.367395	30.5923	0.668466	1.13854	8.24515e-09	2_2	0.717029	0.690638	N.S	N.S	TRUE	2	2	TRUE	9	9	0	2_2	Same	0	9_9	Same	other	other
ENSMUSG00000033170_Card10	0.000182833	0.92903	0.85119	7.76345	0.00810096	0.389314	0.000350151	0_0	0.975489	0.940911	N.S	N.S	TRUE	5	4	FALSE	3	2	1	5_4	Lagging	1	3_2	Lagging	other	LateLagging
ENSMUSG00000033174_Mgll	0.858307	0.256832	0.331398	0.378725	1.34925	1.21723	0.864178	N.S	0.585237	0.66462	N.S	N.S	FALSE
ENSMUSG00000033182_Kbtbd12	0.857784	0.404413	0.528261	0.379506	0.720358	0.849946	0.863704	N.S	0.705093	0.783093	N.S	N.S	FALSE
ENSMUSG00000033184_Tmed7	1.78054e-07	0.318976	0.328747	18.2171	1.03569	1.22332	6.62363e-07	2_2	0.637438	0.662492	N.S	N.S	TRUE	1	2	FALSE	8	8	-1	1_2	Leading	0	8_8	Same	other	other
ENSMUSG00000033186_Mzt1	1.86896e-10	0.947172	0.837388	36.4797	0.00448294	0.409527	1.84454e-09	2_2	0.981871	0.933335	N.S	N.S	TRUE	2	2	TRUE	8	8	0	2_2	Same	0	8_8	Same	other	other
ENSMUSG00000033191_Tie1	0.0171601	0.95134	0.616131	3.45366	0.00380264	0.718123	0.022977	0_1	0.983652	0.833225	N.S	N.S	TRUE	4	3	FALSE	2	10	1	4_3	Lagging	-8	2_10	Lagging2	other	EarlyLagging
ENSMUSG00000033192_Lpcat2	3.37673e-09	0.507966	0.55054	27.496	0.451661	0.815353	2.06707e-08	0_0	0.769487	0.796112	N.S	N.S	TRUE	4	4	TRUE	2	1	0	4_4	Same	1	2_1	Lagging	other	EarlyLagging
ENSMUSG00000033196_Myh2	6.26751e-05	0.984475	0.0286142	9.01886	0.000386636	3.04919	0.000132027	0_0	0.993988	0.217869	N.S	N.S	TRUE	5	4	FALSE	2	2	1	5_4	Lagging	0	2_2	Same	other	other
ENSMUSG00000033207_Mamdc2	0.0386555	0.544031	0.990255	2.81671	0.378814	0.104449	0.0487253	0_0	0.793748	0.996708	N.S	N.S	TRUE	4	4	TRUE	3	2	0	4_4	Same	1	3_2	Lagging	other	LateLagging
ENSMUSG00000033209_Ttc28	2.16578e-12	0.0267208	0.495512	55.3279	5.57156	0.902625	4.84593e-11	0_0	0.219083	0.766502	N.S	N.S	TRUE	4	5	FALSE	3	3	-1	4_5	Leading	0	3_3	Same	other	other
ENSMUSG00000033216_Eefsec	0.000682618	0.565809	0.105321	6.35792	0.339049	2.06478	0.0011724	0_2	0.807882	0.408401	N.S	N.S	TRUE	3	3	TRUE	9	10	0	3_3	Same	-1	9_10	Leading	EarlyLeading	other
ENSMUSG00000033222_Ttf2	8.47439e-06	0.447565	0.116501	11.6764	0.59621	1.99046	2.11248e-05	2_2	0.732356	0.429629	N.S	N.S	TRUE	1	2	FALSE	8	9	-1	1_2	Leading	-1	8_9	Leading	EarlyLeading	other
ENSMUSG00000033227_Wnt6	4.36632e-15	0.985024	0.705712	96.4575	0.00035977	0.592611	4.56199e-13	0_0	0.994289	0.87566	N.S	N.S	TRUE	4	4	TRUE	2	2	0	4_4	Same	0	2_2	Same	other	other
ENSMUSG00000033228_Scaf11	0.000598015	0.0150628	0.0257742	6.49264	6.85616	3.13089	0.00103869	0_2	0.169438	0.206371	N.S	N.S	TRUE	3	3	TRUE	10	9	0	3_3	Same	1	10_9	Lagging	other	EarlyLagging
ENSMUSG00000033233_Trim45	0.0239829	0.0485462	0.524705	3.18747	4.31924	0.855556	0.0313488	1_0	0.28323	0.780959	N.S	N.S	TRUE	5	5	TRUE	4	4	0	5_5	Same	0	4_4	Same	other	other
ENSMUSG00000033237_Arid2	0.000807344	0.186744	0.333573	6.18903	1.84721	1.21227	0.00136774	0_0	0.508698	0.66621	N.S	N.S	TRUE	5	5	TRUE	3	3	0	5_5	Same	0	3_3	Same	other	other
ENSMUSG00000033253_Szt2	0.000135855	0.280364	0.198271	8.10101	1.21973	1.59974	0.000268035	1_0	0.608251	0.538478	N.S	N.S	TRUE	5	5	TRUE	4	3	0	5_5	Same	1	4_3	Lagging	other	LateLagging
ENSMUSG00000033255_Gm5134	4.23722e-10	0.0190901	0.0678611	33.7161	6.3155	2.39092	3.61488e-09	2_2	0.186921	0.337783	N.S	N.S	TRUE	2	2	TRUE	8	8	0	2_2	Same	0	8_8	Same	other	other
ENSMUSG00000033256_Shf	6.32129e-07	0.32815	0.950897	15.8388	0.996364	0.218959	2.0493e-06	0_0	0.645036	0.982874	N.S	N.S	TRUE	5	4	FALSE	3	3	1	5_4	Lagging	0	3_3	Same	other	other
ENSMUSG00000033257_Ttll4	0.00175756	0.479843	0.545443	5.43384	0.515159	0.823188	0.00279538	0_0	0.753066	0.793758	N.S	N.S	TRUE	4	4	TRUE	2	2	0	4_4	Same	0	2_2	Same	other	other
ENSMUSG00000033272_Slc35a4	1.18023e-06	0.0583471	0.129868	14.7551	3.95171	1.91058	3.58131e-06	1_2	0.306989	0.449978	N.S	N.S	TRUE	3	3	TRUE	9	9	0	3_3	Same	0	9_9	Same	other	other
ENSMUSG00000033276_Stk36	2.65676e-08	0.245198	0.152739	22.2901	1.41911	1.79145	1.23032e-07	0_0	0.574067	0.483124	N.S	N.S	TRUE	5	5	TRUE	3	3	0	5_5	Same	0	3_3	Same	other	other
ENSMUSG00000033278_Ptprm	0.0114966	0.0110311	0.225052	3.77958	7.5876	1.50631	0.0158643	2_2	0.145231	0.566056	N.S	N.S	TRUE	2	1	FALSE	9	7	1	2_1	Lagging	2	9_7	Lagging2	other	EarlyLagging
ENSMUSG00000033282_Rpgrip1l	0.000478729	0.0863288	0.0370262	6.72231	3.19871	2.84976	0.000846529	0_0	0.365479	0.251689	N.S	N.S	TRUE	5	4	FALSE	3	2	1	5_4	Lagging	1	3_2	Lagging	other	LateLagging
ENSMUSG00000033285_Wdr3	0.000210903	0.703061	0.0625886	7.60392	0.148823	2.45147	0.000399523	0_2	0.880484	0.326171	N.S	N.S	TRUE	3	3	TRUE	10	10	0	3_3	Same	0	10_10	Same	other	other
ENSMUSG00000033287_Kctd17	0.000714331	0.275927	0.039483	6.312	1.24303	2.80048	0.0012224	2_1	0.604341	0.260035	N.S	N.S	TRUE	6	1	FALSE	5	6	5	6_1	Leading	-1	5_6	Leading	MidLeading	other
ENSMUSG00000033294_Noc4l	0.0002044	0.879916	0.176744	7.63875	0.0233154	1.68426	0.000388335	0_1	0.957594	0.515555	N.S	N.S	TRUE	3	4	FALSE	10	1	-1	3_4	Leading	9	10_1	Leading	EarlyLeading	other
ENSMUSG00000033295_Ptprf	0.000114943	0.279664	0.513441	8.29454	1.22337	0.873496	0.000230703	2_0	0.607416	0.775583	N.S	N.S	TRUE	6	6	TRUE	4	4	0	6_6	Same	0	4_4	Same	other	other
ENSMUSG00000033306_Lpp	9.50267e-07	0.543839	0.216571	15.125	0.379179	1.53468	2.9572e-06	1_0	0.793748	0.555659	N.S	N.S	TRUE	5	5	TRUE	3	4	0	5_5	Same	-1	3_4	Leading	LateLeading	other
ENSMUSG00000033307_Mif	1.77711e-17	0.000137436	0.579795	155.723	20.5154	0.771226	1.87996e-14	2_2	0.0225849	0.81434	N.S	1_0	TRUE	1	1	TRUE	7	7	0	1_1	Same	0	7_7	Same	other	other
ENSMUSG00000033308_Dpyd	3.24047e-09	0.846998	0.225917	27.6093	0.0380431	1.50348	1.99375e-08	0_0	0.943871	0.566837	N.S	N.S	TRUE	5	5	TRUE	3	3	0	5_5	Same	0	3_3	Same	other	other
ENSMUSG00000033313_Fbxl8	0.000180536	0.0764824	0.0193067	7.77766	3.42702	3.35932	0.00034626	2_0	0.347793	0.180791	N.S	N.S	TRUE	6	5	FALSE	4	3	1	6_5	Lagging	1	4_3	Lagging	other	LateLagging
ENSMUSG00000033316_Galnt9	0.0332781	0.144926	0.585469	2.93201	2.27029	0.762819	0.0424209	0_0	0.455866	0.816382	N.S	N.S	TRUE	5	5	TRUE	2	3	0	5_5	Same	-1	2_3	Leading	LateLeading	other
ENSMUSG00000033318_Gstt2	2.71027e-07	0.48053	0.268422	17.4008	0.513531	1.37558	9.65973e-07	0_0	0.753347	0.610093	N.S	N.S	TRUE	5	5	TRUE	3	3	0	5_5	Same	0	3_3	Same	other	other
ENSMUSG00000033319_Fem1c	1.04772e-09	0.0297702	0.64726	30.8708	5.33833	0.67382	7.61104e-09	0_0	0.228163	0.848102	N.S	N.S	TRUE	4	4	TRUE	2	2	0	4_4	Same	0	2_2	Same	other	other
ENSMUSG00000033323_Ctdp1	0.292168	0.381196	0.537543	1.31222	0.795845	0.835422	0.316576	N.S	0.688272	0.788522	N.S	N.S	FALSE
ENSMUSG00000033326_Kdm4a	1.9282e-08	0.572541	0.874221	23.0417	0.327357	0.354544	9.39998e-08	0_0	0.811149	0.949986	N.S	N.S	TRUE	5	5	TRUE	3	3	0	5_5	Same	0	3_3	Same	other	other
ENSMUSG00000033327_Tnxb	2.54339e-09	0.458348	0.426694	28.2835	0.568095	1.02228	1.62512e-08	0_0	0.739549	0.727355	N.S	N.S	TRUE	5	5	TRUE	3	3	0	5_5	Same	0	3_3	Same	other	other
ENSMUSG00000033335_Dnm2	4.57874e-07	0.561318	0.223065	16.4208	0.347004	1.51286	1.53556e-06	0_0	0.80475	0.56364	N.S	N.S	TRUE	5	5	TRUE	3	3	0	5_5	Same	0	3_3	Same	other	other
ENSMUSG00000033342_Plppr5	0.00010988	0.58661	0.173656	8.34714	0.303792	1.69721	0.000221093	0_1	0.818816	0.510736	N.S	N.S	TRUE	4	4	TRUE	1	1	0	4_4	Same	0	1_1	Same	other	other
ENSMUSG00000033350_Chst2	2.43708e-10	0.74862	0.0807825	35.5629	0.105084	2.26105	2.28912e-09	0_0	0.901319	0.364038	N.S	N.S	TRUE	4	4	TRUE	2	1	0	4_4	Same	1	2_1	Lagging	other	EarlyLagging
ENSMUSG00000033352_Map2k4	2.73782e-08	0.353281	0.852676	22.2206	0.896035	0.387113	1.26165e-07	0_0	0.666607	0.94157	N.S	N.S	TRUE	5	4	FALSE	3	3	1	5_4	Lagging	0	3_3	Same	other	other
ENSMUSG00000033355_Rtp4	0.00661013	0.419316	0.240139	4.24439	0.675251	1.45831	0.00953495	2_1	0.715359	0.58232	N.S	N.S	TRUE	6	1	FALSE	5	7	5	6_1	Leading	-2	5_7	Leading2	MidLeading	other
ENSMUSG00000033356_Pus7l	0.0115517	0.00363477	0.585151	3.77564	10.3861	0.763289	0.0159325	0_2	0.0886485	0.816174	N.S	N.S	TRUE	4	3	FALSE	1	10	1	4_3	Lagging	-9	1_10	Lagging	other	EarlyLagging
ENSMUSG00000033361_Prrg3	2.953e-05	0.327436	0.258268	9.9682	0.99937	1.40429	6.59721e-05	0_0	0.644365	0.59932	N.S	N.S	TRUE	5	5	TRUE	3	3	0	5_5	Same	0	3_3	Same	other	other
ENSMUSG00000033364_Usp37	0.182317	0.413391	0.53331	1.66144	0.692885	0.842025	0.204608	N.S	0.711522	0.786856	N.S	N.S	FALSE
ENSMUSG00000033365_Ipo13	0.382722	0.45248	0.117608	1.10706	0.583261	1.9835	0.406396	N.S	0.736199	0.430874	N.S	N.S	FALSE
ENSMUSG00000033373_Fntb	5.77208e-08	0.00077125	0.813536	20.5511	14.8139	0.443667	2.44245e-07	2_2	0.046582	0.923145	N.S	1_0	TRUE	1	1	TRUE	7	7	0	1_1	Same	0	7_7	Same	other	other
ENSMUSG00000033377_Palmd	0.107093	0.808765	0.727269	2.05248	0.0598803	0.563019	0.125166	N.S	0.927392	0.886246	N.S	N.S	FALSE
ENSMUSG00000033379_Atp6v0b	1.44468e-11	0.00772283	0.330852	46.444	8.45354	1.21848	2.28103e-10	2_2	0.121537	0.664296	N.S	N.S	TRUE	1	1	TRUE	6	6	0	1_1	Same	0	6_6	Same	other	other
ENSMUSG00000033382_Trappc8	0.0141941	0.904541	0.430982	3.60703	0.0146897	1.0144	0.0193033	1_0	0.966526	0.730297	N.S	N.S	TRUE	5	5	TRUE	3	3	0	5_5	Same	0	3_3	Same	other	other
ENSMUSG00000033386_Frrs1	0.100936	0.503949	0.688651	2.09616	0.460354	0.616124	0.118395	N.S	0.767532	0.868044	N.S	N.S	FALSE
ENSMUSG00000033389_Arhgap44	0.0267083	0.747869	0.089619	3.10301	0.105736	2.18407	0.0346223	2_1	0.901162	0.382281	N.S	N.S	TRUE	6	1	FALSE	5	6	5	6_1	Leading	-1	5_6	Leading	MidLeading	other
ENSMUSG00000033392_Clasp2	0.0690008	0.289847	0.919958	2.37847	1.17151	0.2792	0.0832436	N.S	0.615165	0.969867	N.S	N.S	FALSE
ENSMUSG00000033396_Spg11	0.020644	0.142707	0.155163	3.30602	2.29674	1.77989	0.0272793	1_0	0.452502	0.485451	N.S	N.S	TRUE	5	5	TRUE	4	4	0	5_5	Same	0	4_4	Same	other	other
ENSMUSG00000033400_Agl	0.207422	0.282174	0.110952	1.5665	1.21036	2.02639	0.230854	N.S	0.609738	0.41969	N.S	N.S	FALSE
ENSMUSG00000033405_Nudt15	1.08339e-08	0.608362	0.0612302	24.4449	0.269591	2.46793	5.68074e-08	2_2	0.829544	0.32276	N.S	N.S	TRUE	1	1	TRUE	7	7	0	1_1	Same	0	7_7	Same	other	other
ENSMUSG00000033411_Ctdspl2	0.552319	0.110381	0.769833	0.812631	2.74817	0.504576	0.572021	N.S	0.406863	0.903463	N.S	N.S	FALSE
ENSMUSG00000033416_Gucd1	0.0197741	0.286272	0.0180462	3.34026	1.18944	3.41328	0.0262055	1_0	0.612272	0.174743	N.S	N.S	TRUE	6	4	FALSE	5	2	2	6_4	other	3	5_2	other	other	other
ENSMUSG00000033417_Cacul1	0.000235195	0.267982	0.143968	7.48337	1.28603	1.83487	0.00044193	0_0	0.596018	0.469833	N.S	N.S	TRUE	4	4	TRUE	3	2	0	4_4	Same	1	3_2	Lagging	other	LateLagging
ENSMUSG00000033419_Snap91	0.844822	0.134137	0.456228	0.398689	2.40369	0.96924	0.851412	N.S	0.441026	0.745924	N.S	N.S	FALSE
ENSMUSG00000033420_Antxr1	3.01762e-10	0.468414	0.576955	34.8394	0.542805	0.775452	2.72475e-09	0_0	0.745509	0.812767	N.S	N.S	TRUE	4	4	TRUE	2	2	0	4_4	Same	0	2_2	Same	other	other
ENSMUSG00000033423_Eri3	3.06331e-11	0.820355	0.552192	43.2955	0.0527118	0.812825	4.18479e-10	2_2	0.932653	0.797019	N.S	N.S	TRUE	1	1	TRUE	7	7	0	1_1	Same	0	7_7	Same	other	other
ENSMUSG00000033429_Mcee	7.22114e-08	0.352931	0.850255	20.0695	0.897363	0.390696	2.97457e-07	0_0	0.666388	0.940554	N.S	N.S	TRUE	4	5	FALSE	3	3	-1	4_5	Leading	0	3_3	Same	other	other
ENSMUSG00000033430_Terf2ip	2.22831e-08	0.0197677	0.815734	22.7	6.23707	0.440554	1.06243e-07	0_0	0.190215	0.923993	N.S	N.S	TRUE	5	5	TRUE	3	3	0	5_5	Same	0	3_3	Same	other	other
ENSMUSG00000033434_Gtpbp6	3.42493e-06	0.25803	0.854612	13.0297	1.34229	0.384238	9.37425e-06	0_0	0.585915	0.942479	N.S	N.S	TRUE	5	5	TRUE	3	3	0	5_5	Same	0	3_3	Same	other	other
ENSMUSG00000033436_Armcx2	0.00588915	0.641533	0.168873	4.34364	0.222325	1.71772	0.00857091	2_1	0.8474	0.505453	N.S	N.S	TRUE	6	1	FALSE	5	8	5	6_1	Leading	-3	5_8	other	other	other
ENSMUSG00000033439_Trmt13	0.0693353	0.00138101	0.858297	2.37486	13.0765	0.37874	0.0835943	N.S	0.0608723	0.943591	N.S	N.S	FALSE
ENSMUSG00000033444_Specc1l	5.40544e-10	0.812454	0.246141	32.9297	0.0575463	1.44	4.39656e-09	0_0	0.929007	0.589287	N.S	N.S	TRUE	5	4	FALSE	3	2	1	5_4	Lagging	1	3_2	Lagging	other	LateLagging
ENSMUSG00000033446_Lpar6	2.99995e-07	0.0873226	0.2569	17.2077	3.17734	1.40824	1.05456e-06	2_2	0.367369	0.597768	N.S	N.S	TRUE	2	2	TRUE	8	8	0	2_2	Same	0	8_8	Same	other	other
ENSMUSG00000033450_Tagap	0.00148879	0.365827	0.0313666	5.59123	0.849645	2.9778	0.00240038	2_0	0.676793	0.230031	N.S	N.S	TRUE	6	6	TRUE	5	5	0	6_6	Same	0	5_5	Same	other	other
ENSMUSG00000033453_Adamts15	0.158369	0.909382	0.0164754	1.76488	0.0132309	3.48642	0.179976	N.S	0.968381	0.166439	N.S	N.S	FALSE
ENSMUSG00000033454_Zbtb1	0.001565	0.806301	0.158486	5.54368	0.0614671	1.76434	0.00251129	0_1	0.926381	0.48996	N.S	N.S	TRUE	4	4	TRUE	2	1	0	4_4	Same	1	2_1	Lagging	other	EarlyLagging
ENSMUSG00000033458_Fan1	0.00350045	0.664332	0.667977	4.80091	0.193037	0.644802	0.00530617	2_0	0.860618	0.858219	N.S	N.S	TRUE	5	6	FALSE	4	4	-1	5_6	Leading	0	4_4	Same	other	other
ENSMUSG00000033460_Armcx1	1.21192e-05	0.141822	0.130162	11.1691	2.30743	1.90892	2.92248e-05	2_0	0.451047	0.450065	N.S	N.S	TRUE	6	6	TRUE	5	5	0	6_6	Same	0	5_5	Same	other	other
ENSMUSG00000033467_Crlf2	0.528876	0.106979	0.820961	0.848979	2.80459	0.433129	0.549424	N.S	0.401312	0.926206	N.S	N.S	FALSE
ENSMUSG00000033470_Cysltr2	0.0186721	0.711864	0.0880974	3.386	0.139697	2.19675	0.0248502	0_1	0.883942	0.378269	N.S	N.S	TRUE	3	5	FALSE	9	3	-2	3_5	other	6	9_3	Discordant	other	other
ENSMUSG00000033475_Tomm6	2.62253e-11	0.0312966	0.100262	43.9302	5.2314	2.1011	3.72866e-10	2_2	0.233483	0.400259	N.S	N.S	TRUE	2	1	FALSE	8	8	1	2_1	Lagging	0	8_8	Same	other	other
ENSMUSG00000033478_Fam160b1	2.37901e-08	0.959455	0.0233871	22.5468	0.00263898	3.20729	1.1204e-07	0_0	0.98614	0.196903	N.S	N.S	TRUE	4	5	FALSE	3	3	-1	4_5	Leading	0	3_3	Same	other	other
ENSMUSG00000033486_Catsper2	0.601301	0.7467	0.755233	0.739594	0.106756	0.524664	0.619077	N.S	0.90099	0.897806	N.S	N.S	FALSE
ENSMUSG00000033487_Fndc3a	7.75431e-12	0.723386	0.515642	49.2037	0.128248	0.869971	1.37341e-10	0_0	0.890216	0.776912	N.S	N.S	TRUE	4	4	TRUE	2	2	0	4_4	Same	0	2_2	Same	other	other
ENSMUSG00000033488_Cryzl2	2.64365e-05	0.299015	0.826807	10.1127	1.12684	0.424779	5.95111e-05	1_0	0.621569	0.929005	N.S	N.S	TRUE	5	5	TRUE	3	4	0	5_5	Same	-1	3_4	Leading	LateLeading	other
ENSMUSG00000033491_Prss35	3.06889e-10	0.0541008	0.741727	34.7829	4.10166	0.543197	2.75858e-09	0_0	0.296539	0.892603	N.S	N.S	TRUE	5	5	TRUE	3	3	0	5_5	Same	0	3_3	Same	other	other
ENSMUSG00000033499_Larp4b	7.87837e-06	0.100145	0.553315	11.7817	2.92446	0.811108	1.97965e-05	2_2	0.391471	0.797233	N.S	N.S	TRUE	1	2	FALSE	8	8	-1	1_2	Leading	0	8_8	Same	other	other
ENSMUSG00000033502_Cdc14a	1.92818e-07	0.0233084	0.264269	18.0601	5.87051	1.3872	7.09794e-07	2_1	0.204625	0.605415	N.S	N.S	TRUE	6	1	FALSE	5	6	5	6_1	Leading	-1	5_6	Leading	MidLeading	other
ENSMUSG00000033510_Otud7a	0.0917232	0.419904	0.969181	2.16689	0.67352	0.175489	0.108385	N.S	0.715813	0.988798	N.S	N.S	FALSE
ENSMUSG00000033526_Ppip5k1	2.4314e-10	0.497087	0.0323254	35.5708	0.475487	2.95448	2.28505e-09	2_2	0.764153	0.233322	N.S	N.S	TRUE	1	1	TRUE	7	7	0	1_1	Same	0	7_7	Same	other	other
ENSMUSG00000033530_Ttc7b	4.98936e-07	0.606821	0.589188	16.2643	0.271928	0.757334	1.6575e-06	2_2	0.828778	0.818163	N.S	N.S	TRUE	1	1	TRUE	8	8	0	1_1	Same	0	8_8	Same	other	other
ENSMUSG00000033540_Idua	1.81997e-06	0.213154	0.676536	14.0354	1.63563	0.632901	5.28295e-06	2_0	0.540017	0.861289	N.S	N.S	TRUE	5	6	FALSE	4	4	-1	5_6	Leading	0	4_4	Same	other	other
ENSMUSG00000033542_Arhgef5	1.08753e-09	0.2654	0.223005	30.7582	1.30036	1.51306	7.86954e-09	0_0	0.593181	0.56364	N.S	N.S	TRUE	5	5	TRUE	3	3	0	5_5	Same	0	3_3	Same	other	other
ENSMUSG00000033543_Gtf2a2	2.44471e-10	0.730081	0.994308	35.5522	0.12185	0.0827226	2.29502e-09	2_2	0.893647	0.998558	N.S	N.S	TRUE	2	2	TRUE	8	8	0	2_2	Same	0	8_8	Same	other	other
ENSMUSG00000033544_Angptl1	4.00939e-12	0.218908	0.733198	52.2897	1.59384	0.55489	8.1468e-11	0_0	0.545208	0.888403	N.S	N.S	TRUE	4	4	TRUE	2	2	0	4_4	Same	0	2_2	Same	other	other
ENSMUSG00000033545_Znrf1	2.05245e-07	0.534322	0.114524	17.9378	0.397538	2.00306	7.50158e-07	0_2	0.786976	0.425862	N.S	N.S	TRUE	3	3	TRUE	9	10	0	3_3	Same	-1	9_10	Leading	EarlyLeading	other
ENSMUSG00000033554_Dph5	0.00144461	0.907437	0.0333799	5.62001	0.0138076	2.92965	0.00233598	0_1	0.968013	0.236627	N.S	N.S	TRUE	3	5	FALSE	10	3	-2	3_5	other	7	10_3	other	other	other
ENSMUSG00000033557_Fam20b	4.04929e-11	0.268007	0.0280164	42.1757	1.28589	3.06565	5.26004e-10	0_0	0.596018	0.21545	N.S	N.S	TRUE	5	5	TRUE	3	3	0	5_5	Same	0	3_3	Same	other	other
ENSMUSG00000033565_Rbfox2	0.589791	0.678291	0.346699	0.756446	0.176319	1.18291	0.607855	N.S	0.867281	0.675638	N.S	N.S	FALSE
ENSMUSG00000033569_Adgrb3	0.29416	0.306333	0.295514	1.30712	1.09249	1.30368	0.318632	N.S	0.628208	0.633549	N.S	N.S	FALSE
ENSMUSG00000033576_Apol6	0.0390347	0.0591628	0.113777	2.80923	3.92432	2.00788	0.0491776	1_2	0.309071	0.424743	N.S	N.S	TRUE	2	3	FALSE	9	9	-1	2_3	Leading	0	9_9	Same	other	other
ENSMUSG00000033577_Myo6	8.13663e-05	0.174538	0.500929	8.70282	1.95783	0.893747	0.000167768	2_2	0.493442	0.769324	N.S	N.S	TRUE	1	1	TRUE	7	8	0	1_1	Same	-1	7_8	Leading	MidLeading	other
ENSMUSG00000033578_Tmem35a	2.99869e-13	0.345903	0.84013	66.2053	0.924425	0.405542	9.77953e-12	0_0	0.660615	0.934914	N.S	N.S	TRUE	4	4	TRUE	2	2	0	4_4	Same	0	2_2	Same	other	other
ENSMUSG00000033579_Fa2h	1.77097e-06	0.0134942	0.0986782	14.08	7.1117	2.11286	5.15573e-06	0_0	0.159834	0.397342	N.S	N.S	TRUE	5	4	FALSE	3	2	1	5_4	Lagging	1	3_2	Lagging	other	LateLagging
ENSMUSG00000033581_Igf2bp2	5.10965e-16	0.0544706	0.0188607	116.393	4.08809	3.37797	1.15064e-13	0_0	0.297691	0.178245	N.S	N.S	TRUE	4	4	TRUE	1	2	0	4_4	Same	-1	1_2	Leading	EarlyLeading	other
ENSMUSG00000033585_Ndn	9.14434e-14	0.81408	0.391006	73.6538	0.0565332	1.09049	3.93835e-12	0_0	0.930079	0.707122	N.S	N.S	TRUE	4	4	TRUE	2	2	0	4_4	Same	0	2_2	Same	other	other
ENSMUSG00000033589_Reep4	1.18674e-12	0.00683745	0.00560261	58.45	8.75635	4.38675	2.99355e-11	2_2	0.115205	0.0880499	N.S	N.S	TRUE	1	2	FALSE	8	8	-1	1_2	Leading	0	8_8	Same	other	other
ENSMUSG00000033590_Myo5c	1.1193e-09	0.58985	0.28676	30.6714	0.29853	1.32622	8.07898e-09	0_1	0.819957	0.626204	N.S	N.S	TRUE	4	4	TRUE	1	1	0	4_4	Same	0	1_1	Same	other	other
ENSMUSG00000033594_Spata2l	0.305579	0.947255	0.030521	1.27851	0.00446898	2.999	0.329735	N.S	0.981871	0.226281	N.S	N.S	FALSE
ENSMUSG00000033595_Lgi3	0.0100206	0.0284883	0.0814553	3.89336	5.43298	2.25489	0.0139894	2_0	0.22438	0.365706	N.S	N.S	TRUE	6	4	FALSE	4	1	2	6_4	other	3	4_1	other	other	other
ENSMUSG00000033596_Rfwd3	1.226e-12	0.039995	0.401912	58.2771	4.71587	1.06912	3.06518e-11	0_0	0.259469	0.71355	N.S	N.S	TRUE	4	4	TRUE	3	2	0	4_4	Same	1	3_2	Lagging	other	LateLagging
ENSMUSG00000033597_Caskin1	0.000108752	0.146522	0.115612	8.35922	2.25156	1.9961	0.000219056	2_0	0.457739	0.428381	N.S	N.S	TRUE	6	5	FALSE	5	4	1	6_5	Lagging	1	5_4	Lagging	other	LateLagging
ENSMUSG00000033610_Pank1	1.72355e-11	0.127777	0.97472	45.6868	2.48844	0.160103	2.63293e-10	0_0	0.431859	0.990937	N.S	N.S	TRUE	5	5	TRUE	3	3	0	5_5	Same	0	3_3	Same	other	other
ENSMUSG00000033618_Map3k13	0.000367253	0.0747686	0.208653	7.00122	3.4702	1.56215	0.000663902	2_2	0.344248	0.548131	N.S	N.S	TRUE	1	1	TRUE	8	7	0	1_1	Same	1	8_7	Lagging	other	MidLagging
ENSMUSG00000033623_Pcgf3	0.0168054	0.821916	0.384161	3.47046	0.0517836	1.10416	0.0225448	2_2	0.933432	0.701663	N.S	N.S	TRUE	1	1	TRUE	6	6	0	1_1	Same	0	6_6	Same	other	other
ENSMUSG00000033624_Pdpr	5.82807e-05	0.00802506	0.106137	9.10807	8.35882	2.05909	0.000123586	0_0	0.124161	0.410153	N.S	N.S	TRUE	5	5	TRUE	3	3	0	5_5	Same	0	3_3	Same	other	other
ENSMUSG00000033628_Pik3c3	8.55675e-08	0.0152471	0.178079	19.7105	6.82808	1.67873	3.45991e-07	0_0	0.170329	0.516001	N.S	N.S	TRUE	5	5	TRUE	3	3	0	5_5	Same	0	3_3	Same	other	other
ENSMUSG00000033629_Hacd3	1.38477e-15	0.771545	0.773146	106.685	0.0862343	0.500005	2.11158e-13	0_0	0.912178	0.905109	N.S	N.S	TRUE	4	4	TRUE	2	2	0	4_4	Same	0	2_2	Same	other	other
ENSMUSG00000033632_AW554918	0.00253367	0.414593	0.865779	5.09383	0.689278	0.367465	0.00392971	0_0	0.712281	0.946958	N.S	N.S	TRUE	4	5	FALSE	2	3	-1	4_5	Leading	-1	2_3	Leading	LateLeading	other
ENSMUSG00000033634_Nat8f2	0.00548999	0.871379	0.492076	4.40434	0.0267805	0.908292	0.00803351	0_0	0.953083	0.764821	N.S	N.S	TRUE	4	4	TRUE	2	2	0	4_4	Same	0	2_2	Same	other	other
ENSMUSG00000033644_Piwil2	3.69455e-06	0.691839	0.819664	12.9126	0.160943	0.434975	1.00167e-05	0_0	0.873756	0.925897	N.S	N.S	TRUE	4	4	TRUE	1	2	0	4_4	Same	-1	1_2	Leading	EarlyLeading	other
ENSMUSG00000033653_Vps8	0.0134812	0.65413	0.939079	3.64899	0.205832	0.243361	0.0183989	2_1	0.854857	0.978205	N.S	N.S	TRUE	6	6	TRUE	5	5	0	6_6	Same	0	5_5	Same	other	other
ENSMUSG00000033658_Ddx19b	0.0142985	0.101176	0.361869	3.60107	2.90578	1.15017	0.0194234	2_2	0.393408	0.686263	N.S	N.S	TRUE	1	2	FALSE	6	9	-1	1_2	Leading	-3	6_9	other	other	other
ENSMUSG00000033669_Zfp7	0.0275093	0.0426478	0.763639	3.07991	4.58335	0.513107	0.035579	2_0	0.266138	0.901047	N.S	N.S	TRUE	5	5	TRUE	10	4	0	5_5	Same	6	10_4	Discordant	other	other
ENSMUSG00000033671_Cep350	0.368152	0.742089	0.0156368	1.13696	0.110832	3.52856	0.39181	N.S	0.899158	0.161766	N.S	N.S	FALSE
ENSMUSG00000033676_Gabrb3	0.000157184	0.00684041	0.342046	7.93426	8.75526	1.1932	0.000305491	2_2	0.115205	0.672366	N.S	N.S	TRUE	1	1	TRUE	7	8	0	1_1	Same	-1	7_8	Leading	MidLeading	other
ENSMUSG00000033684_Qsox1	3.743e-07	0.893709	0.0259373	16.7924	0.0182348	3.12594	1.28195e-06	2_0	0.963259	0.206595	N.S	N.S	TRUE	6	5	FALSE	4	4	1	6_5	Lagging	0	4_4	Same	other	other
ENSMUSG00000033685_Ucp2	1.50323e-07	0.496337	0.466573	18.5541	0.477165	0.951293	5.70104e-07	2_2	0.763866	0.751383	N.S	N.S	TRUE	1	2	FALSE	8	8	-1	1_2	Leading	0	8_8	Same	other	other
ENSMUSG00000033697_Arhgap39	1.04687e-11	0.163832	0.749153	47.8547	2.06288	0.53301	1.76136e-10	0_0	0.480132	0.895303	N.S	N.S	TRUE	5	5	TRUE	3	3	0	5_5	Same	0	3_3	Same	other	other
ENSMUSG00000033701_Acbd6	0.438602	0.362095	0.336541	1.00056	0.863203	1.20554	0.461677	N.S	0.674386	0.668406	N.S	N.S	FALSE
ENSMUSG00000033703_Fcsk	8.43943e-05	0.621197	0.0761461	8.65911	0.250623	2.305	0.000173378	2_0	0.837129	0.354973	N.S	N.S	TRUE	6	6	TRUE	4	4	0	6_6	Same	0	4_4	Same	other	other
ENSMUSG00000033705_Stard9	0.000188685	0.695627	0.225892	7.7281	0.156791	1.50356	0.000360299	2_0	0.876485	0.566837	N.S	N.S	TRUE	6	6	TRUE	4	4	0	6_6	Same	0	4_4	Same	other	other
ENSMUSG00000033706_Smyd5	0.000358943	0.0155514	0.0198723	7.02557	6.78253	3.33631	0.00065027	0_2	0.17105	0.182489	N.S	N.S	TRUE	3	3	TRUE	10	9	0	3_3	Same	1	10_9	Lagging	other	EarlyLagging
ENSMUSG00000033707_Lrrc24	2.21442e-05	0.459434	0.46296	10.3468	0.565324	0.957525	5.07326e-05	2_1	0.74003	0.748961	N.S	N.S	TRUE	6	1	FALSE	5	6	5	6_1	Leading	-1	5_6	Leading	MidLeading	other
ENSMUSG00000033712_Ccar2	0.000304785	0.741684	0.988268	7.20088	0.111195	0.113328	0.000560738	0_0	0.899127	0.995976	N.S	N.S	TRUE	5	5	TRUE	3	3	0	5_5	Same	0	3_3	Same	other	other
ENSMUSG00000033713_Foxn3	9.64531e-07	0.481987	0.5904	15.0994	0.510094	0.755549	2.99498e-06	1_0	0.754264	0.819108	N.S	N.S	TRUE	5	5	TRUE	3	4	0	5_5	Same	-1	3_4	Leading	LateLeading	other
ENSMUSG00000033715_Akr1c14	1.43013e-09	0.6656	0.161162	29.9413	0.19148	1.75204	9.93862e-09	2_2	0.861443	0.49453	N.S	N.S	TRUE	1	1	TRUE	6	7	0	1_1	Same	-1	6_7	Leading	MidLeading	other
ENSMUSG00000033717_Adra2a	6.71592e-10	0.0653229	0.879846	32.2418	3.73039	0.345803	5.26267e-09	2_2	0.325288	0.951887	N.S	N.S	TRUE	2	2	TRUE	8	8	0	2_2	Same	0	8_8	Same	other	other
ENSMUSG00000033720_Sfxn5	0.0032898	0.106448	0.202781	4.85662	2.81358	1.58318	0.00501064	0_2	0.400151	0.542192	N.S	N.S	TRUE	3	4	FALSE	9	2	-1	3_4	Leading	7	9_2	other	other	other
ENSMUSG00000033721_Vav3	5.85231e-05	0.648573	0.0834523	9.10296	0.213012	2.23691	0.000124048	2_2	0.85111	0.369677	N.S	N.S	TRUE	1	1	TRUE	7	8	0	1_1	Same	-1	7_8	Leading	MidLeading	other
ENSMUSG00000033722_BC034090	6.27882e-12	0.321998	0.579569	50.1728	1.02257	0.771561	1.16402e-10	0_0	0.640515	0.81417	N.S	N.S	TRUE	4	4	TRUE	2	2	0	4_4	Same	0	2_2	Same	other	other
ENSMUSG00000033728_Lrrc14	0.000236498	0.149425	0.473637	7.47729	2.21811	0.939211	0.000444132	0_0	0.462371	0.755487	N.S	N.S	TRUE	5	5	TRUE	3	3	0	5_5	Same	0	3_3	Same	other	other
ENSMUSG00000033730_Egr3	0.340319	0.576618	0.0803975	1.19705	0.320407	2.2646	0.364296	N.S	0.813453	0.36299	N.S	N.S	FALSE
ENSMUSG00000033732_Sf3b3	9.69615e-05	0.173349	0.452114	8.49418	1.9691	0.976464	0.000197067	0_1	0.492783	0.743403	N.S	N.S	TRUE	4	3	FALSE	1	10	1	4_3	Lagging	-9	1_10	Lagging	other	EarlyLagging
ENSMUSG00000033735_Spr	0.0485351	0.711591	0.58234	2.64318	0.139974	0.76745	0.0600384	N.S	0.883942	0.815408	N.S	N.S	FALSE
ENSMUSG00000033739_Fkbpl	0.00602405	0.427771	0.273317	4.32411	0.650737	1.3621	0.00875411	1_0	0.720463	0.612946	N.S	N.S	TRUE	5	5	TRUE	4	3	0	5_5	Same	1	4_3	Lagging	other	LateLagging
ENSMUSG00000033740_St18	0.390543	0.468309	0.274862	1.09141	0.543064	1.3579	0.414051	N.S	0.745509	0.613761	N.S	N.S	FALSE
ENSMUSG00000033751_Gadd45gip1	0.0425447	0.0268351	0.131657	2.74338	5.56229	1.90053	0.0532411	N.S	0.219083	0.45229	N.S	N.S	FALSE
ENSMUSG00000033752_Mnd1	3.98587e-05	0.703551	0.837113	9.58291	0.148306	0.409925	8.70402e-05	2_2	0.880792	0.933185	N.S	N.S	TRUE	2	2	TRUE	9	9	0	2_2	Same	0	9_9	Same	other	other
ENSMUSG00000033760_Rbm4b	0.175831	0.0123283	0.83603	1.68806	7.32386	0.411496	0.198104	N.S	0.15332	0.932681	N.S	N.S	FALSE
ENSMUSG00000033762_Recql4	4.10665e-10	0.902598	0.0206991	33.8184	0.015297	3.3039	3.51589e-09	2_2	0.966136	0.187255	N.S	N.S	TRUE	2	2	TRUE	8	9	0	2_2	Same	-1	8_9	Leading	EarlyLeading	other
ENSMUSG00000033763_Mtss2	3.47611e-11	0.0830631	0.956055	42.7849	3.27097	0.207547	4.62917e-10	0_0	0.360586	0.985336	N.S	N.S	TRUE	4	5	FALSE	3	3	-1	4_5	Leading	0	3_3	Same	other	other
ENSMUSG00000033767_Tmem131l	8.68786e-10	0.675285	0.248197	31.442	0.179843	1.43384	6.51532e-09	0_0	0.865666	0.591506	N.S	N.S	TRUE	4	4	TRUE	2	3	0	4_4	Same	-1	2_3	Leading	LateLeading	other
ENSMUSG00000033769_Exoc6b	2.67882e-11	0.480497	0.740493	43.8429	0.51361	0.544888	3.78162e-10	0_0	0.753347	0.89245	N.S	N.S	TRUE	5	5	TRUE	3	3	0	5_5	Same	0	3_3	Same	other	other
ENSMUSG00000033773_Rpap2	2.43092e-07	0.0609583	0.336651	17.6094	3.86551	1.20529	8.7656e-07	0_0	0.31285	0.668406	N.S	N.S	TRUE	5	5	TRUE	3	3	0	5_5	Same	0	3_3	Same	other	other
ENSMUSG00000033781_Asb13	5.73238e-07	0.211131	0.524926	16.0137	1.65067	0.855207	1.87526e-06	0_0	0.538191	0.780959	N.S	N.S	TRUE	4	4	TRUE	2	3	0	4_4	Same	-1	2_3	Leading	LateLeading	other
ENSMUSG00000033788_Dysf	3.96664e-09	0.001158	0.338591	27.0568	13.5922	1.20092	2.36823e-08	0_0	0.0558414	0.669496	N.S	N.S	TRUE	4	4	TRUE	2	2	0	4_4	Same	0	2_2	Same	other	other
ENSMUSG00000033790_Tubgcp5	1.6896e-06	0.408117	0.222591	14.1571	0.708913	1.51443	4.94178e-06	2_2	0.707598	0.563226	N.S	N.S	TRUE	1	1	TRUE	6	7	0	1_1	Same	-1	6_7	Leading	MidLeading	other
ENSMUSG00000033792_Atp7a	1.58957e-09	0.137643	0.0974182	29.631	2.35898	2.12235	1.08839e-08	0_0	0.446227	0.395191	N.S	N.S	TRUE	4	5	FALSE	2	3	-1	4_5	Leading	-1	2_3	Leading	LateLeading	other
ENSMUSG00000033793_Atp6v1h	6.52414e-10	0.0191162	0.57141	32.3329	6.31243	0.783736	5.14334e-09	0_0	0.186921	0.809278	N.S	N.S	TRUE	5	5	TRUE	3	3	0	5_5	Same	0	3_3	Same	other	other
ENSMUSG00000033799_Tasor2	0.0710676	0.27007	0.415808	2.35644	1.27457	1.04257	0.0855419	N.S	0.598638	0.721399	N.S	N.S	FALSE
ENSMUSG00000033805_Ephx4	0.0237486	0.738081	0.317015	3.19521	0.114444	1.25081	0.031064	1_0	0.897655	0.65176	N.S	N.S	TRUE	5	4	FALSE	2	1	1	5_4	Lagging	1	2_1	Lagging	other	EarlyLagging
ENSMUSG00000033808_Tmem87a	0.00116528	0.585787	0.240625	5.82722	0.305139	1.45681	0.00191825	2_0	0.818666	0.58275	N.S	N.S	TRUE	5	6	FALSE	4	4	-1	5_6	Leading	0	4_4	Same	other	other
ENSMUSG00000033809_Alg3	7.47075e-07	0.564265	0.0422987	15.5434	0.34177	2.74781	2.38225e-06	2_2	0.806992	0.269831	N.S	N.S	TRUE	2	2	TRUE	8	9	0	2_2	Same	-1	8_9	Leading	EarlyLeading	other
ENSMUSG00000033813_Tcea1	0.00388915	0.478471	0.128728	4.70697	0.51842	1.91706	0.00584772	0_2	0.752336	0.448193	N.S	N.S	TRUE	3	3	TRUE	9	10	0	3_3	Same	-1	9_10	Leading	EarlyLeading	other
ENSMUSG00000033819_Ppp1r16a	2.04379e-06	0.0323013	0.505464	13.847	5.16414	0.886366	5.87552e-06	1_0	0.235323	0.771972	N.S	N.S	TRUE	5	5	TRUE	4	3	0	5_5	Same	1	4_3	Lagging	other	LateLagging
ENSMUSG00000033826_Dnah8	5.30942e-07	0.0143569	0.397752	16.1517	6.96734	1.07721	1.75214e-06	0_0	0.165141	0.711063	N.S	N.S	TRUE	4	4	TRUE	2	2	0	4_4	Same	0	2_2	Same	other	other
ENSMUSG00000033845_Mrpl15	0.000609203	0.301038	0.303196	6.47369	1.11724	1.2844	0.00105649	0_2	0.623031	0.640926	N.S	N.S	TRUE	3	3	TRUE	9	10	0	3_3	Same	-1	9_10	Leading	EarlyLeading	other
ENSMUSG00000033847_Pla2g4c	2.98015e-07	0.00804994	0.0558725	17.2202	8.3512	2.53678	1.04891e-06	0_0	0.124205	0.308447	N.S	N.S	TRUE	4	4	TRUE	2	2	0	4_4	Same	0	2_2	Same	other	other
ENSMUSG00000033849_B3galt2	1.04166e-08	0.0961797	0.311066	24.543	2.99847	1.2651	5.49426e-08	0_1	0.384031	0.647523	N.S	N.S	TRUE	3	4	FALSE	10	1	-1	3_4	Leading	9	10_1	Leading	EarlyLeading	other
ENSMUSG00000033852_Gm28042	0.000255725	0.18527	0.112537	7.39153	1.86009	2.01595	0.000477169	0_0	0.507095	0.42207	N.S	N.S	TRUE	5	5	TRUE	3	3	0	5_5	Same	0	3_3	Same	other	other
ENSMUSG00000033855_Ston1	6.14892e-07	0.905263	0.118251	15.8881	0.0144672	1.97949	1.99917e-06	0_0	0.966962	0.432013	N.S	N.S	TRUE	4	4	TRUE	2	2	0	4_4	Same	0	2_2	Same	other	other
ENSMUSG00000033857_Engase	0.415582	0.752689	0.253774	1.043	0.101589	1.41733	0.438921	N.S	0.902872	0.596876	N.S	N.S	FALSE
ENSMUSG00000033862_Cdk10	9.08009e-05	0.462835	0.571227	8.57194	0.556711	0.78401	0.000185571	0_0	0.742343	0.809155	N.S	N.S	TRUE	4	4	TRUE	2	2	0	4_4	Same	0	2_2	Same	other	other
ENSMUSG00000033863_Klf9	0.000176665	0.0396476	0.0187005	7.80205	4.73395	3.38479	0.000339646	0_0	0.258669	0.177611	N.S	N.S	TRUE	4	4	TRUE	2	2	0	4_4	Same	0	2_2	Same	other	other
ENSMUSG00000033871_Ppargc1b	0.150584	0.0761961	0.0281184	1.80188	3.43416	3.06282	0.17174	N.S	0.347793	0.21594	N.S	N.S	FALSE
ENSMUSG00000033880_Lgals3bp	1.13475e-05	0.0190776	0.254182	11.2613	6.31698	1.41614	2.7509e-05	2_2	0.186921	0.596876	N.S	N.S	TRUE	1	1	TRUE	6	6	0	1_1	Same	0	6_6	Same	other	other
ENSMUSG00000033882_Rbm46	3.36978e-07	0.182744	0.00402105	16.9886	1.88246	4.67736	1.16759e-06	0_0	0.503931	0.0714033	N.S	N.S	TRUE	5	4	FALSE	3	2	1	5_4	Lagging	1	3_2	Lagging	other	LateLagging
ENSMUSG00000033883_Zfp267	0.000134504	0.0493773	0.0180658	8.1125	4.28495	3.41241	0.000265619	2_0	0.285242	0.174832	N.S	N.S	TRUE	5	6	FALSE	4	4	-1	5_6	Leading	0	4_4	Same	other	other
ENSMUSG00000033885_Pxk	6.89862e-10	0.906491	0.751702	32.1576	0.0140926	0.529512	5.3735e-09	0_0	0.967603	0.896071	N.S	N.S	TRUE	4	4	TRUE	2	2	0	4_4	Same	0	2_2	Same	other	other
ENSMUSG00000033900_Map9	0.371867	0.0530769	0.629868	1.12924	4.13982	0.698456	0.395614	N.S	0.294261	0.840294	N.S	N.S	FALSE
ENSMUSG00000033902_Mapkbp1	1.22677e-06	0.528496	0.161118	14.6898	0.409079	1.75224	3.70593e-06	2_2	0.784017	0.49453	N.S	N.S	TRUE	6	1	FALSE	5	7	5	6_1	Leading	-2	5_7	Leading2	MidLeading	other
ENSMUSG00000033904_Ccp110	9.41088e-08	0.852428	0.749954	19.5115	0.0353581	0.531912	3.75769e-07	2_2	0.946152	0.89555	N.S	N.S	TRUE	2	2	TRUE	8	8	0	2_2	Same	0	8_8	Same	other	other
ENSMUSG00000033906_Zdhhc15	4.72015e-05	0.244953	0.184972	9.36979	1.42063	1.65082	0.000101736	0_2	0.573931	0.523901	N.S	N.S	TRUE	4	3	FALSE	1	10	1	4_3	Lagging	-9	1_10	Lagging	other	EarlyLagging
ENSMUSG00000033909_Usp36	0.179181	0.664055	0.170486	1.6742	0.193377	1.71074	0.20157	N.S	0.860571	0.507322	N.S	N.S	FALSE
ENSMUSG00000033910_Gucy1a1	2.37491e-11	0.138485	0.482592	44.3397	2.34844	0.924086	3.44204e-10	0_0	0.447367	0.760684	N.S	N.S	TRUE	4	4	TRUE	3	3	0	4_4	Same	0	3_3	Same	other	other
ENSMUSG00000033916_Chmp2a	0.00579978	0.217876	0.943671	4.35684	1.60124	0.234131	0.00845029	2_1	0.544319	0.980425	N.S	N.S	TRUE	1	6	FALSE	6	6	-5	1_6	Lagging	0	6_6	Same	other	other
ENSMUSG00000033917_Gde1	1.17968e-06	0.00696177	0.796435	14.7559	8.71131	0.467691	3.58028e-06	2_2	0.115895	0.916013	N.S	N.S	TRUE	1	1	TRUE	7	8	0	1_1	Same	-1	7_8	Leading	MidLeading	other
ENSMUSG00000033918_Parl	0.000697575	0.10559	0.0945364	6.33598	2.82822	2.14455	0.00119566	2_2	0.398753	0.391707	N.S	N.S	TRUE	1	1	TRUE	7	8	0	1_1	Same	-1	7_8	Leading	MidLeading	other
ENSMUSG00000033931_Rbm34	0.115607	0.186652	0.272065	1.99613	1.84801	1.36553	0.134328	N.S	0.508698	0.612606	N.S	N.S	FALSE
ENSMUSG00000033933_Vhl	0.0017489	0.246018	0.310332	5.4385	1.41405	1.26688	0.00278283	2_0	0.574948	0.647057	N.S	N.S	TRUE	5	6	FALSE	4	4	-1	5_6	Leading	0	4_4	Same	other	other
ENSMUSG00000033938_Ndufb7	7.62151e-05	0.311422	0.134522	8.7814	1.06925	1.88471	0.00015782	0_2	0.632547	0.456291	N.S	N.S	TRUE	2	3	FALSE	9	10	-1	2_3	Leading	-1	9_10	Leading	EarlyLeading	other
ENSMUSG00000033940_Brk1	0.63889	0.8313	0.879029	0.685642	0.0463832	0.347079	0.654829	N.S	0.938245	0.951672	N.S	N.S	FALSE
ENSMUSG00000033943_Mga	1.06146e-05	0.151626	0.0121367	11.3553	2.19325	3.73499	2.58918e-05	0_0	0.464543	0.139555	N.S	N.S	TRUE	4	5	FALSE	2	4	-1	4_5	Leading	-2	2_4	Leading2	LateLeading	other
ENSMUSG00000033948_Zswim5	0.0310569	0.479644	0.284446	2.9855	0.515629	1.33228	0.0398084	2_2	0.752964	0.623902	N.S	N.S	TRUE	2	2	TRUE	8	8	0	2_2	Same	0	8_8	Same	other	other
ENSMUSG00000033949_Trim36	0.282295	0.0327311	0.39447	1.33796	5.13607	1.08365	0.30688	N.S	0.236149	0.708639	N.S	N.S	FALSE
ENSMUSG00000033952_Aspm	6.4416e-06	0.705591	0.332479	12.0756	0.146166	1.21476	1.65298e-05	2_2	0.881781	0.665823	N.S	N.S	TRUE	2	2	TRUE	8	9	0	2_2	Same	-1	8_9	Leading	EarlyLeading	other
ENSMUSG00000033953_Ppp3r1	0.0165942	0.819494	0.908932	3.48063	0.0532279	0.298429	0.0222827	0_0	0.932381	0.964432	N.S	N.S	TRUE	4	4	TRUE	3	2	0	4_4	Same	1	3_2	Lagging	other	LateLagging
ENSMUSG00000033955_Tnks1bp1	1.55423e-09	0.478326	0.44945	29.6968	0.518765	0.981168	1.06722e-08	0_0	0.752336	0.741994	N.S	N.S	TRUE	5	5	TRUE	3	3	0	5_5	Same	0	3_3	Same	other	other
ENSMUSG00000033960_Jcad	8.36729e-09	0.554188	0.943044	25.0959	0.359893	0.235408	4.52475e-08	0_0	0.800491	0.97999	N.S	N.S	TRUE	5	5	TRUE	3	3	0	5_5	Same	0	3_3	Same	other	other
ENSMUSG00000033961_Zfp446	0.121868	0.442238	0.926149	1.95733	0.610505	0.26799	0.140998	N.S	0.729048	0.972641	N.S	N.S	FALSE
ENSMUSG00000033964_Zbtb41	0.186418	0.350191	0.536586	1.64509	0.907822	0.836911	0.208837	N.S	0.664697	0.788333	N.S	N.S	FALSE
ENSMUSG00000033965_Slc16a2	1.70973e-11	0.0309818	0.900257	45.7211	5.25297	0.313003	2.61684e-10	0_0	0.232652	0.960866	N.S	N.S	TRUE	4	4	TRUE	2	2	0	4_4	Same	0	2_2	Same	other	other
ENSMUSG00000033966_Cdkl4	0.173146	0.207882	0.00695988	1.69937	1.67518	4.20034	0.195287	N.S	0.535181	0.100772	N.S	N.S	FALSE
ENSMUSG00000033967_Rnf225	3.49011e-06	0.200373	0.744178	13.0005	1.73371	0.539836	9.53416e-06	2_2	0.52647	0.893152	N.S	N.S	TRUE	1	1	TRUE	8	7	0	1_1	Same	1	8_7	Lagging	other	MidLagging
ENSMUSG00000033970_Rfc3	2.28041e-06	0.287888	0.284453	13.6707	1.18129	1.33226	6.49364e-06	1_2	0.613786	0.623902	N.S	N.S	TRUE	2	3	FALSE	9	9	-1	2_3	Leading	0	9_9	Same	other	other
ENSMUSG00000033972_Zfp944	0.0338498	0.456499	0.238695	2.91885	0.57284	1.46277	0.0431043	2_0	0.73834	0.580982	N.S	N.S	TRUE	5	6	FALSE	4	6	-1	5_6	Leading	-2	4_6	Leading2	MidLeading	other
ENSMUSG00000033983_Coil	0.00704136	0.941802	0.00455371	4.19042	0.0054426	4.56756	0.010113	0_1	0.979955	0.0765511	N.S	N.S	TRUE	6	4	FALSE	4	1	2	6_4	other	3	4_1	other	other	other
ENSMUSG00000033985_Tesk2	0.021071	0.311028	0.393255	3.28977	1.07104	1.08604	0.0277979	2_2	0.632148	0.70835	N.S	N.S	TRUE	2	2	TRUE	8	9	0	2_2	Same	-1	8_9	Leading	EarlyLeading	other
ENSMUSG00000033987_Dnah17	0.000306956	0.115151	0.901396	7.19323	2.67242	0.311114	0.000564365	0_0	0.412861	0.961226	N.S	N.S	TRUE	4	4	TRUE	2	1	0	4_4	Same	1	2_1	Lagging	other	EarlyLagging
ENSMUSG00000033991_Ttc37	0.0711601	0.766981	0.725909	2.35547	0.0898239	0.564884	0.085635	N.S	0.910374	0.885793	N.S	N.S	FALSE
ENSMUSG00000033998_Kcnk1	6.93855e-13	0.310496	0.271552	61.3705	1.07344	1.36694	1.9705e-11	0_0	0.631935	0.612104	N.S	N.S	TRUE	4	4	TRUE	2	2	0	4_4	Same	0	2_2	Same	other	other
ENSMUSG00000034006_Pqlc1	1.46104e-10	0.455941	0.636567	37.3485	0.574278	0.688934	1.49514e-09	0_0	0.73834	0.843817	N.S	N.S	TRUE	4	4	TRUE	2	3	0	4_4	Same	-1	2_3	Leading	LateLeading	other
ENSMUSG00000034007_Scaper	5.58986e-07	0.384405	0.267704	16.0589	0.785011	1.37758	1.83289e-06	0_0	0.690485	0.609659	N.S	N.S	TRUE	4	5	FALSE	3	3	-1	4_5	Leading	0	3_3	Same	other	other
ENSMUSG00000034021_Pds5b	6.63915e-09	0.0460234	0.280401	25.6907	4.42752	1.34299	3.7075e-08	0_0	0.275945	0.619997	N.S	N.S	TRUE	4	4	TRUE	2	3	0	4_4	Same	-1	2_3	Leading	LateLeading	other
ENSMUSG00000034022_Cpsf1	0.597587	0.463111	0.114406	0.745013	0.556016	2.00381	0.615365	N.S	0.742645	0.425686	N.S	N.S	FALSE
ENSMUSG00000034023_Fancd2	1.9631e-08	0.548353	0.236426	22.9991	0.370682	1.46985	9.54262e-08	2_2	0.796768	0.578288	N.S	N.S	TRUE	1	2	FALSE	8	8	-1	1_2	Leading	0	8_8	Same	other	other
ENSMUSG00000034024_Cct2	2.96079e-07	0.765002	0.00957165	17.2326	0.0914063	3.93155	1.0434e-06	2_2	0.90932	0.120275	N.S	N.S	TRUE	2	3	FALSE	8	9	-1	2_3	Leading	-1	8_9	Leading	EarlyLeading	other
ENSMUSG00000034028_Cd226	0.11656	0.866528	0.312826	1.99009	0.0288595	1.26085	0.135296	N.S	0.951023	0.648201	N.S	N.S	FALSE
ENSMUSG00000034032_Rpap1	2.25369e-05	0.913446	0.139775	10.3235	0.0120658	1.85658	5.15346e-05	0_1	0.969645	0.463435	N.S	N.S	TRUE	4	4	TRUE	1	1	0	4_4	Same	0	1_1	Same	other	other
ENSMUSG00000034035_Ccdc17	0.0189258	0.292862	0.904365	3.37522	1.15662	0.306156	0.02516	2_0	0.617108	0.96254	N.S	N.S	TRUE	6	6	TRUE	4	4	0	6_6	Same	0	4_4	Same	other	other
ENSMUSG00000034037_Fgd5	9.96514e-06	0.349483	0.535824	11.4448	0.910546	0.838099	2.44626e-05	0_1	0.663943	0.78814	N.S	N.S	TRUE	4	4	TRUE	2	1	0	4_4	Same	1	2_1	Lagging	other	EarlyLagging
ENSMUSG00000034040_Galnt17	0.00156354	0.343688	0.221984	5.54457	0.933116	1.51645	0.0025092	0_0	0.658299	0.562387	N.S	N.S	TRUE	4	4	TRUE	3	1	0	4_4	Same	2	3_1	Lagging2	other	LateLagging
ENSMUSG00000034042_Gpbp1l1	7.83195e-10	0.00572658	0.0440674	31.7622	9.20371	2.71657	5.97133e-09	0_0	0.106514	0.273735	N.S	N.S	TRUE	5	5	TRUE	3	3	0	5_5	Same	0	3_3	Same	other	other
ENSMUSG00000034055_Phka1	0.117151	0.8694	0.238868	1.98637	0.027619	1.46224	0.135954	N.S	0.952295	0.581024	N.S	N.S	FALSE
ENSMUSG00000034064_Poglut1	0.00223017	0.212617	0.412454	5.21139	1.6396	1.04891	0.00349162	2_2	0.539298	0.719162	N.S	N.S	TRUE	1	1	TRUE	7	6	0	1_1	Same	1	7_6	Lagging	other	MidLagging
ENSMUSG00000034066_Farp2	1.59939e-07	0.509109	0.175618	18.4302	0.44921	1.68895	6.02388e-07	0_0	0.77056	0.5138	N.S	N.S	TRUE	4	5	FALSE	2	3	-1	4_5	Leading	-1	2_3	Leading	LateLeading	other
ENSMUSG00000034071_Zfp551	6.98668e-08	0.0873805	0.734037	20.1399	3.1761	0.55374	2.88712e-07	1_0	0.367369	0.888768	N.S	N.S	TRUE	5	5	TRUE	4	4	0	5_5	Same	0	4_4	Same	other	other
ENSMUSG00000034075_Zdhhc5	0.000224867	0.17939	0.905211	7.5329	1.91276	0.304735	0.000423794	2_2	0.499691	0.962991	N.S	N.S	TRUE	1	1	TRUE	7	8	0	1_1	Same	-1	7_8	Leading	MidLeading	other
ENSMUSG00000034083_Ccdc174	0.00180858	0.0531723	0.421812	5.4069	4.13623	1.03133	0.00287168	1_0	0.294405	0.725052	N.S	N.S	TRUE	5	5	TRUE	4	3	0	5_5	Same	1	4_3	Lagging	other	LateLagging
ENSMUSG00000034087_Nlrp4b	2.25575e-06	0.00211902	0.0566901	13.6881	11.8566	2.52584	6.4299e-06	0_0	0.073995	0.31063	N.S	N.S	TRUE	4	4	TRUE	2	2	0	4_4	Same	0	2_2	Same	other	other
ENSMUSG00000034088_Hdlbp	0.00267017	0.378496	0.578867	5.0458	0.805066	0.772605	0.0041278	0_2	0.685926	0.813796	N.S	N.S	TRUE	4	3	FALSE	1	10	1	4_3	Lagging	-9	1_10	Lagging	other	EarlyLagging
ENSMUSG00000034098_Fstl5	1.79649e-05	0.385777	0.129794	10.6276	0.780419	1.911	4.18489e-05	2_1	0.69174	0.449978	N.S	N.S	TRUE	1	6	FALSE	6	5	-5	1_6	Lagging	1	6_5	Lagging	other	MidLagging
ENSMUSG00000034101_Ctnnd1	5.3734e-17	0.039373	0.780171	141.533	4.74837	0.490295	3.13621e-14	0_0	0.258606	0.908938	N.S	N.S	TRUE	4	4	TRUE	3	3	0	4_4	Same	0	3_3	Same	other	other
ENSMUSG00000034105_Meak7	2.14793e-07	0.332456	0.693437	17.8491	0.978425	0.609517	7.82689e-07	0_0	0.649112	0.870965	N.S	N.S	TRUE	5	5	TRUE	3	3	0	5_5	Same	0	3_3	Same	other	other
ENSMUSG00000034108_Ccs	0.000124318	0.597967	0.839825	8.20343	0.285606	0.405986	0.000247467	0_0	0.824604	0.934636	N.S	N.S	TRUE	5	5	TRUE	3	3	0	5_5	Same	0	3_3	Same	other	other
ENSMUSG00000034109_Golim4	2.13761e-06	0.784818	0.268964	13.7746	0.0762435	1.37408	6.12098e-06	2_2	0.917671	0.610331	N.S	N.S	TRUE	1	1	TRUE	7	8	0	1_1	Same	-1	7_8	Leading	MidLeading	other
ENSMUSG00000034110_Kctd7	2.67294e-07	0.138233	0.704854	17.4273	2.35159	0.593791	9.54476e-07	0_0	0.446939	0.87566	N.S	N.S	TRUE	5	5	TRUE	3	3	0	5_5	Same	0	3_3	Same	other	other
ENSMUSG00000034111_Tmed8	2.29639e-05	0.559129	0.613586	10.2985	0.350927	0.721789	5.2426e-05	2_2	0.803729	0.831655	N.S	N.S	TRUE	1	1	TRUE	7	7	0	1_1	Same	0	7_7	Same	other	other
ENSMUSG00000034112_Atp2c2	5.05e-06	0.144682	0.341177	12.4374	2.27317	1.19514	1.32521e-05	0_0	0.455681	0.671893	N.S	N.S	TRUE	4	4	TRUE	2	2	0	4_4	Same	0	2_2	Same	other	other
ENSMUSG00000034118_Tpst1	2.18011e-12	0.516509	0.168662	55.2946	0.433572	1.71864	4.86815e-11	2_2	0.775365	0.50509	N.S	N.S	TRUE	2	2	TRUE	8	8	0	2_2	Same	0	8_8	Same	other	other
ENSMUSG00000034120_Srsf2	2.57222e-11	0.602485	0.0269953	44.0099	0.278572	3.09465	3.67403e-10	2_2	0.826859	0.211196	N.S	N.S	TRUE	2	2	TRUE	8	9	0	2_2	Same	-1	8_9	Leading	EarlyLeading	other
ENSMUSG00000034121_Mks1	0.000350059	0.187332	0.425114	7.05228	1.8421	1.0252	0.000635605	0_0	0.509446	0.726595	N.S	N.S	TRUE	4	5	FALSE	1	3	-1	4_5	Leading	-2	1_3	Leading2	LateLeading	other
ENSMUSG00000034126_Pomt2	1.30591e-07	0.611788	0.481356	18.8379	0.264442	0.926161	5.03505e-07	2_2	0.831755	0.75988	N.S	N.S	TRUE	1	1	TRUE	7	6	0	1_1	Same	1	7_6	Lagging	other	MidLagging
ENSMUSG00000034127_Tspan8	8.81869e-06	0.467185	0.905992	11.6192	0.545845	0.303417	2.18768e-05	0_1	0.745049	0.963424	N.S	N.S	TRUE	4	4	TRUE	1	1	0	4_4	Same	0	1_1	Same	other	other
ENSMUSG00000034135_Sik3	5.84719e-06	0.308936	0.496301	12.2187	1.08054	0.901328	1.51469e-05	2_2	0.630303	0.767088	N.S	N.S	TRUE	2	2	TRUE	8	8	0	2_2	Same	0	8_8	Same	other	other
ENSMUSG00000034152_Exoc3	0.000100307	0.428645	0.171767	8.45415	0.648248	1.70524	0.000203354	0_0	0.720767	0.508553	N.S	N.S	TRUE	5	4	FALSE	3	2	1	5_4	Lagging	1	3_2	Lagging	other	LateLagging
ENSMUSG00000034154_Ino80	0.00126114	0.306167	0.881413	5.75059	1.09326	0.343347	0.00206401	0_0	0.628208	0.95259	N.S	N.S	TRUE	4	5	FALSE	2	3	-1	4_5	Leading	-1	2_3	Leading	LateLeading	other
ENSMUSG00000034156_Tspoap1	0.00132869	0.505494	0.96455	5.70027	0.456997	0.187393	0.0021641	0_0	0.767998	0.987941	N.S	N.S	TRUE	4	4	TRUE	2	2	0	4_4	Same	0	2_2	Same	other	other
ENSMUSG00000034157_Cipc	0.0433634	0.939413	0.230711	2.72884	0.00589941	1.48795	0.0541656	N.S	0.979156	0.572918	N.S	N.S	FALSE
ENSMUSG00000034158_Lrrc58	0.00179129	0.282205	0.368879	5.41594	1.2102	1.13545	0.00284582	2_2	0.609738	0.691869	N.S	N.S	TRUE	1	1	TRUE	7	7	0	1_1	Same	0	7_7	Same	other	other
ENSMUSG00000034160_Ogt	1.12429e-05	0.00971881	0.742328	11.2743	7.89169	0.542373	2.7275e-05	1_0	0.137773	0.892657	N.S	N.S	TRUE	5	5	TRUE	3	4	0	5_5	Same	-1	3_4	Leading	LateLeading	other
ENSMUSG00000034161_Scx	3.72252e-08	0.644173	0.673882	21.5204	0.218803	0.636586	1.65853e-07	0_1	0.848754	0.860437	N.S	N.S	TRUE	4	4	TRUE	1	1	0	4_4	Same	0	1_1	Same	other	other
ENSMUSG00000034163_Zfc3h1	2.3916e-05	0.188354	0.217045	10.2447	1.83328	1.53306	5.43651e-05	1_0	0.510173	0.555861	N.S	N.S	TRUE	5	5	TRUE	3	4	0	5_5	Same	-1	3_4	Leading	LateLeading	other
ENSMUSG00000034164_Emid1	5.63614e-05	0.959338	0.657507	9.14934	0.0026543	0.659427	0.000119831	0_1	0.98614	0.853097	N.S	N.S	TRUE	4	4	TRUE	1	2	0	4_4	Same	-1	1_2	Leading	EarlyLeading	other
ENSMUSG00000034165_Ccnd3	0.000121714	0.178064	0.820605	8.22798	1.92493	0.433636	0.000242855	0_0	0.498278	0.926156	N.S	N.S	TRUE	4	4	TRUE	2	2	0	4_4	Same	0	2_2	Same	other	other
ENSMUSG00000034168_Irf2bpl	1.01214e-09	0.651925	0.536466	30.9755	0.208663	0.837098	7.39067e-09	0_0	0.853138	0.788283	N.S	N.S	TRUE	5	5	TRUE	3	3	0	5_5	Same	0	3_3	Same	other	other
ENSMUSG00000034171_Faah	1.56041e-09	0.577448	0.0383181	29.6852	0.319004	2.82343	1.07059e-08	0_0	0.813961	0.255803	N.S	N.S	TRUE	5	5	TRUE	3	3	0	5_5	Same	0	3_3	Same	other	other
ENSMUSG00000034173_Zbed5	1.09524e-07	0.196728	0.144672	19.1973	1.76311	1.83129	4.29517e-07	1_2	0.521659	0.470095	N.S	N.S	TRUE	3	2	FALSE	9	9	1	3_2	Lagging	0	9_9	Same	other	other
ENSMUSG00000034175_Rhbdd3	0.0454084	0.138574	0.876767	2.69375	2.34734	0.350601	0.0565093	N.S	0.447473	0.951003	N.S	N.S	FALSE
ENSMUSG00000034177_Rnf43	5.10158e-06	0.0987913	0.263619	12.4221	2.94935	1.38903	1.3373e-05	0_0	0.389686	0.605	N.S	N.S	TRUE	4	4	TRUE	3	2	0	4_4	Same	1	3_2	Lagging	other	LateLagging
ENSMUSG00000034187_Nsf	0.000445102	0.85316	0.477764	6.79836	0.0350041	0.932214	0.000792447	0_0	0.946365	0.757635	N.S	N.S	TRUE	5	4	FALSE	2	2	1	5_4	Lagging	0	2_2	Same	other	other
ENSMUSG00000034189_Hsdl1	1.20446e-06	0.0336577	0.334083	14.7208	5.07695	1.21111	3.64699e-06	1_0	0.239869	0.66659	N.S	N.S	TRUE	5	5	TRUE	4	4	0	5_5	Same	0	4_4	Same	other	other
ENSMUSG00000034190_Chmp7	4.31461e-05	0.265441	0.811264	9.48266	1.30013	0.446876	9.36751e-05	1_0	0.593194	0.922426	N.S	N.S	TRUE	5	5	TRUE	4	4	0	5_5	Same	0	4_4	Same	other	other
ENSMUSG00000034192_Lsm3	1.45182e-12	0.555955	0.263855	57.3862	0.356669	1.38837	3.49551e-11	2_2	0.801774	0.605231	N.S	N.S	TRUE	2	2	TRUE	8	8	0	2_2	Same	0	8_8	Same	other	other
ENSMUSG00000034194_R3hcc1	0.000263467	0.643722	0.360496	7.35894	0.219402	1.15308	0.000490534	0_0	0.848477	0.685283	N.S	N.S	TRUE	4	5	FALSE	2	3	-1	4_5	Leading	-1	2_3	Leading	LateLeading	other
ENSMUSG00000034201_Gas2l1	5.16719e-05	0.54715	0.339383	9.25692	0.372934	1.19915	0.000110583	0_0	0.795739	0.670056	N.S	N.S	TRUE	4	4	TRUE	2	1	0	4_4	Same	1	2_1	Lagging	other	EarlyLagging
ENSMUSG00000034203_Chchd4	5.38942e-07	0.257237	0.016029	16.1247	1.34689	3.50856	1.77577e-06	1_2	0.58545	0.164031	N.S	N.S	TRUE	3	3	TRUE	9	9	0	3_3	Same	0	9_9	Same	other	other
ENSMUSG00000034205_Loxl2	8.99241e-08	0.207599	0.00903142	19.6065	1.67734	3.98012	3.60827e-07	2_2	0.534829	0.11725	N.S	N.S	TRUE	6	1	FALSE	5	7	5	6_1	Leading	-2	5_7	Leading2	MidLeading	other
ENSMUSG00000034206_Polq	1.54486e-06	0.839163	0.479273	14.3048	0.0420984	0.929668	4.55387e-06	2_2	0.941139	0.758643	N.S	N.S	TRUE	2	2	TRUE	8	8	0	2_2	Same	0	8_8	Same	other	other
ENSMUSG00000034209_Rasl10a	1.31183e-09	0.589748	0.000286493	30.1969	0.298693	7.26781	9.19803e-09	2_2	0.819957	0.0150583	1_1	N.S	TRUE	2	1	FALSE	9	8	1	2_1	Lagging	1	9_8	Lagging	other	EarlyLagging
ENSMUSG00000034210_Efcab14	0.00262384	0.0736623	0.999757	5.0618	3.49867	0.0222732	0.00405952	2_0	0.341893	0.999984	N.S	N.S	TRUE	6	6	TRUE	4	4	0	6_6	Same	0	4_4	Same	other	other
ENSMUSG00000034211_Mrps17	0.034741	0.192703	0.404954	2.8988	1.79637	1.06324	0.0441262	0_1	0.516173	0.715924	N.S	N.S	TRUE	3	4	FALSE	10	2	-1	3_4	Leading	8	10_2	Leading2	EarlyLeading	other
ENSMUSG00000034216_Vps18	0.00137754	0.0395741	0.135656	5.66556	4.73779	1.87855	0.00223679	1_0	0.258669	0.458031	N.S	N.S	TRUE	4	5	FALSE	3	3	-1	4_5	Leading	0	3_3	Same	other	other
ENSMUSG00000034218_Atm	0.00217665	0.0528734	0.103607	5.2339	4.1475	2.07688	0.00341445	0_2	0.293873	0.406823	N.S	N.S	TRUE	3	3	TRUE	10	10	0	3_3	Same	0	10_10	Same	other	other
ENSMUSG00000034219_Sept14	0.135541	0.257878	0.714705	1.87917	1.34317	0.580255	0.155811	N.S	0.585806	0.879341	N.S	N.S	FALSE
ENSMUSG00000034220_Gpc1	0.000467734	0.322701	0.168098	6.74653	1.01954	1.7211	0.000828817	2_0	0.64076	0.50472	N.S	N.S	TRUE	5	6	FALSE	4	4	-1	5_6	Leading	0	4_4	Same	other	other
ENSMUSG00000034224_Slc38a8	0.00185725	0.059534	0.473511	5.38196	3.912	0.939425	0.00294446	0_0	0.309777	0.755487	N.S	N.S	TRUE	4	4	TRUE	2	2	0	4_4	Same	0	2_2	Same	other	other
ENSMUSG00000034235_Usp54	0.00540527	0.40098	0.494468	4.41784	0.731107	0.904343	0.0079198	0_0	0.701996	0.765935	N.S	N.S	TRUE	5	4	FALSE	3	1	1	5_4	Lagging	2	3_1	Lagging2	other	LateLagging
ENSMUSG00000034243_Golgb1	0.00711654	0.780116	0.0092917	4.18137	0.0797065	3.95634	0.0102106	2_0	0.915436	0.118516	N.S	N.S	TRUE	4	6	FALSE	3	5	-2	4_6	other	-2	3_5	Leading2	LateLeading	other
ENSMUSG00000034245_Hdac11	2.68439e-10	0.732673	0.913594	35.234	0.119422	0.290403	2.48149e-09	0_0	0.894985	0.967074	N.S	N.S	TRUE	5	5	TRUE	3	3	0	5_5	Same	0	3_3	Same	other	other
ENSMUSG00000034247_Plekhm1	5.33739e-05	0.624317	0.490806	9.2167	0.246144	0.910394	0.000113937	1_0	0.838599	0.764663	N.S	N.S	TRUE	5	5	TRUE	4	4	0	5_5	Same	0	4_4	Same	other	other
ENSMUSG00000034248_Slc25a37	0.417203	0.107604	0.198093	1.03995	2.79406	1.6004	0.440496	N.S	0.401806	0.538478	N.S	N.S	FALSE
ENSMUSG00000034252_Senp6	0.000732969	0.20367	0.421739	6.28603	1.70768	1.03147	0.00125012	0_0	0.530357	0.725052	N.S	N.S	TRUE	4	4	TRUE	2	1	0	4_4	Same	1	2_1	Lagging	other	EarlyLagging
ENSMUSG00000034254_Agpat1	0.00465327	0.812368	0.544354	4.54857	0.0576002	0.824866	0.00689679	2_2	0.929007	0.793104	N.S	N.S	TRUE	1	2	FALSE	7	8	-1	1_2	Leading	-1	7_8	Leading	MidLeading	other
ENSMUSG00000034255_Arhgap27	1.35549e-14	0.655496	0.0873072	87.2833	0.20409	2.20343	1.02424e-12	2_2	0.855473	0.377073	N.S	N.S	TRUE	1	1	TRUE	8	8	0	1_1	Same	0	8_8	Same	other	other
ENSMUSG00000034258_Flvcr2	8.50596e-08	0.616381	0.41907	19.7231	0.257637	1.03645	3.44348e-07	0_0	0.834562	0.724089	N.S	N.S	TRUE	5	5	TRUE	3	3	0	5_5	Same	0	3_3	Same	other	other
ENSMUSG00000034259_Exosc4	8.12295e-05	0.618444	0.727768	8.70484	0.254617	0.562334	0.000167506	0_0	0.835618	0.886246	N.S	N.S	TRUE	4	5	FALSE	2	3	-1	4_5	Leading	-1	2_3	Leading	LateLeading	other
ENSMUSG00000034263_Ints14	4.84338e-10	0.578987	0.0371876	33.2823	0.316415	2.84642	4.03044e-09	0_0	0.815031	0.252167	N.S	N.S	TRUE	4	4	TRUE	2	2	0	4_4	Same	0	2_2	Same	other	other
ENSMUSG00000034265_Zdhhc14	4.3925e-09	0.747655	0.912479	26.7817	0.105923	0.292337	2.586e-08	0_0	0.901162	0.966644	N.S	N.S	TRUE	4	4	TRUE	2	2	0	4_4	Same	0	2_2	Same	other	other
ENSMUSG00000034269_Setd5	0.292613	0.741632	0.107676	1.31108	0.111241	2.04848	0.317016	N.S	0.899127	0.413083	N.S	N.S	FALSE
ENSMUSG00000034271_Jdp2	0.000655979	0.991269	0.250449	6.3983	0.000122274	1.42713	0.00113124	0_0	0.996923	0.593999	N.S	N.S	TRUE	4	5	FALSE	2	3	-1	4_5	Leading	-1	2_3	Leading	LateLeading	other
ENSMUSG00000034274_Thoc5	6.77254e-05	0.221575	0.0445923	8.92433	1.57494	2.70755	0.000141648	0_1	0.547759	0.275765	N.S	N.S	TRUE	4	4	TRUE	2	1	0	4_4	Same	1	2_1	Lagging	other	EarlyLagging
ENSMUSG00000034275_Igsf9b	0.00294571	0.603781	0.22985	4.95641	0.276576	1.49072	0.00452154	0_2	0.827423	0.571879	N.S	N.S	TRUE	3	4	FALSE	10	3	-1	3_4	Leading	7	10_3	other	other	other
ENSMUSG00000034278_Dnajc17	0.000350499	0.321153	0.255652	7.05095	1.02622	1.41186	0.000636334	0_0	0.63981	0.597436	N.S	N.S	TRUE	4	4	TRUE	2	2	0	4_4	Same	0	2_2	Same	other	other
ENSMUSG00000034282_Evpl	6.64696e-06	0.296957	0.319342	12.0295	1.13671	1.24529	1.70155e-05	0_0	0.619995	0.654366	N.S	N.S	TRUE	5	4	FALSE	3	3	1	5_4	Lagging	0	3_3	Same	other	other
ENSMUSG00000034285_Nipsnap1	5.99229e-09	0.964151	0.738607	25.958	0.00206266	0.547475	3.38876e-08	0_0	0.987906	0.891322	N.S	N.S	TRUE	4	4	TRUE	2	3	0	4_4	Same	-1	2_3	Leading	LateLeading	other
ENSMUSG00000034290_Nek9	2.74443e-09	0.858901	0.35065	28.0703	0.0322899	1.17426	1.73329e-08	0_0	0.947888	0.677593	N.S	N.S	TRUE	5	5	TRUE	3	3	0	5_5	Same	0	3_3	Same	other	other
ENSMUSG00000034292_Traf3ip1	0.339332	0.037084	0.190597	1.19926	4.87312	1.62879	0.363446	N.S	0.250173	0.528513	N.S	N.S	FALSE
ENSMUSG00000034295_Fhod3	6.19929e-12	0.558794	0.483385	50.2319	0.35153	0.922758	1.15434e-10	0_0	0.803445	0.760812	N.S	N.S	TRUE	4	5	FALSE	3	3	-1	4_5	Leading	0	3_3	Same	other	other
ENSMUSG00000034297_Med13	0.00474738	0.385455	0.00753434	4.53102	0.781495	4.13289	0.0070258	2_0	0.691619	0.105624	N.S	N.S	TRUE	5	6	FALSE	3	5	-1	5_6	Leading	-2	3_5	Leading2	LateLeading	other
ENSMUSG00000034300_Fam53c	0.00256997	0.292448	0.887844	5.08079	1.15865	0.333169	0.00398163	0_0	0.616936	0.955106	N.S	N.S	TRUE	5	4	FALSE	3	2	1	5_4	Lagging	1	3_2	Lagging	other	LateLagging
ENSMUSG00000034303_Ccdc15	0.000669815	0.615551	0.00675727	6.37711	0.258859	4.22556	0.00115252	1_0	0.833883	0.0996654	N.S	N.S	TRUE	4	6	FALSE	2	4	-2	4_6	other	-2	2_4	Leading2	LateLeading	other
ENSMUSG00000034310_Tmem132d	0.167325	0.203617	0.692412	1.72449	1.7081	0.610931	0.189314	N.S	0.530299	0.870452	N.S	N.S	FALSE
ENSMUSG00000034311_Kif4	2.25549e-05	0.747003	0.179348	10.3224	0.106492	1.67351	5.15689e-05	2_2	0.901162	0.516883	N.S	N.S	TRUE	2	2	TRUE	8	9	0	2_2	Same	-1	8_9	Leading	EarlyLeading	other
ENSMUSG00000034312_Iqsec1	3.04933e-08	0.707803	0.0292492	21.973	0.143866	3.03209	1.38595e-07	0_0	0.882758	0.221214	N.S	N.S	TRUE	4	5	FALSE	3	3	-1	4_5	Leading	0	3_3	Same	other	other
ENSMUSG00000034317_Trim59	2.76959e-06	0.706084	0.75684	13.3617	0.145652	0.522456	7.73948e-06	2_2	0.882073	0.898336	N.S	N.S	TRUE	2	2	TRUE	8	9	0	2_2	Same	-1	8_9	Leading	EarlyLeading	other
ENSMUSG00000034320_Slc26a2	1.08795e-09	0.716808	0.330075	30.757	0.134716	1.22027	7.86954e-09	2_2	0.886892	0.663678	N.S	N.S	TRUE	1	1	TRUE	7	7	0	1_1	Same	0	7_7	Same	other	other
ENSMUSG00000034321_Exosc1	1.61705e-05	0.499215	0.056793	10.7706	0.470756	2.52447	3.80194e-05	0_2	0.765165	0.310676	N.S	N.S	TRUE	3	4	FALSE	9	1	-1	3_4	Leading	8	9_1	Leading2	EarlyLeading	other
ENSMUSG00000034324_Tmem132c	0.000313314	0.878348	0.708156	7.17114	0.0239333	0.589251	0.000575277	0_0	0.956688	0.876773	N.S	N.S	TRUE	4	4	TRUE	2	1	0	4_4	Same	1	2_1	Lagging	other	EarlyLagging
ENSMUSG00000034327_Kctd9	7.19387e-06	0.426187	0.0575605	11.9138	0.655273	2.51437	1.82612e-05	2_1	0.720402	0.31269	N.S	N.S	TRUE	6	1	FALSE	5	6	5	6_1	Leading	-1	5_6	Leading	MidLeading	other
ENSMUSG00000034329_Brip1	9.53681e-09	0.76308	0.263707	24.7645	0.0929563	1.38878	5.08089e-08	2_2	0.908041	0.605056	N.S	N.S	TRUE	2	2	TRUE	8	9	0	2_2	Same	-1	8_9	Leading	EarlyLeading	other
ENSMUSG00000034330_Plcg2	5.28463e-05	0.093398	0.421798	9.22902	3.05253	1.03136	0.00011291	0_0	0.378286	0.725052	N.S	N.S	TRUE	4	5	FALSE	2	3	-1	4_5	Leading	-1	2_3	Leading	LateLeading	other
ENSMUSG00000034333_Zbed4	1.22008e-12	0.86075	0.1469	58.3027	0.0314402	1.82007	3.05817e-11	0_0	0.94873	0.472503	N.S	N.S	TRUE	4	4	TRUE	1	1	0	4_4	Same	0	1_1	Same	other	other
ENSMUSG00000034334_Fam151b	7.65362e-07	0.237848	0.784516	15.5009	1.46548	0.484275	2.43781e-06	2_2	0.565661	0.911061	N.S	N.S	TRUE	1	1	TRUE	7	7	0	1_1	Same	0	7_7	Same	other	other
ENSMUSG00000034336_Ina	1.24227e-09	0.0688097	1.14567e-06	30.359	3.62962	14.8055	8.80147e-09	0_1	0.332764	0.00193917	0_0	N.S	TRUE	4	4	TRUE	2	10	0	4_4	Same	-8	2_10	Lagging2	other	EarlyLagging
ENSMUSG00000034341_Wbp2	1.13048e-09	0.734117	0.361105	30.6415	0.118081	1.15179	8.14579e-09	2_1	0.895712	0.685728	N.S	N.S	TRUE	1	6	FALSE	6	5	-5	1_6	Lagging	1	6_5	Lagging	other	MidLagging
ENSMUSG00000034342_Cbl	0.00233371	0.0618409	0.00412972	5.16945	3.83732	4.65374	0.00364126	2_2	0.315087	0.0724348	N.S	N.S	TRUE	3	1	FALSE	9	6	2	3_1	other	3	9_6	other	other	other
ENSMUSG00000034343_Ube2f	9.54053e-05	0.37631	0.198893	8.51331	0.8126	1.59744	0.000194113	2_2	0.684691	0.539156	N.S	N.S	TRUE	2	1	FALSE	8	7	1	2_1	Lagging	1	8_7	Lagging	other	MidLagging
ENSMUSG00000034345_Gtf2h5	4.5163e-09	0.924189	0.0904004	26.7071	0.00924739	2.17764	2.64691e-08	2_2	0.97413	0.383637	N.S	N.S	TRUE	2	2	TRUE	8	8	0	2_2	Same	0	8_8	Same	other	other
ENSMUSG00000034349_Smc4	4.77147e-11	0.101312	0.0190109	41.5292	2.90333	3.37164	5.99569e-10	2_2	0.393423	0.178964	N.S	N.S	TRUE	1	2	FALSE	8	8	-1	1_2	Leading	0	8_8	Same	other	other
ENSMUSG00000034353_Ramp1	2.09316e-08	0.89963	0.714618	22.8473	0.0162488	0.580374	1.00793e-07	0_1	0.965358	0.879341	N.S	N.S	TRUE	4	4	TRUE	1	1	0	4_4	Same	0	1_1	Same	other	other
ENSMUSG00000034354_Mtmr3	2.65645e-09	0.778499	0.566507	28.1614	0.080917	0.791101	1.68844e-08	0_0	0.914914	0.805789	N.S	N.S	TRUE	5	5	TRUE	3	3	0	5_5	Same	0	3_3	Same	other	other
ENSMUSG00000034361_Cpne2	0.00109827	0.00622748	0.424676	5.88492	8.99117	1.02601	0.00181696	0_2	0.110721	0.72633	N.S	N.S	TRUE	4	4	TRUE	2	2	0	4_4	Same	0	2_2	Same	other	other
ENSMUSG00000034371_Tkfc	0.0163115	0.226019	0.451823	3.49447	1.54406	0.976977	0.0219258	2_1	0.553206	0.743372	N.S	N.S	TRUE	1	1	TRUE	6	6	0	1_1	Same	0	6_6	Same	other	other
ENSMUSG00000034377_Tulp4	0.00175401	0.550649	0.034841	5.43575	0.366411	2.89658	0.00279025	0_2	0.798379	0.242683	N.S	N.S	TRUE	4	6	FALSE	1	5	-2	4_6	other	-4	1_5	Discordant	other	other
ENSMUSG00000034379_Wdr5b	0.0268585	0.451391	0.269584	3.09862	0.586112	1.37236	0.0347984	0_1	0.735416	0.610587	N.S	N.S	TRUE	4	5	FALSE	1	4	-1	4_5	Leading	-3	1_4	other	other	other
ENSMUSG00000034390_Cmip	5.90589e-09	0.0714429	0.0372008	25.996	3.55731	2.84615	3.34548e-08	2_2	0.337723	0.252167	N.S	N.S	TRUE	2	1	FALSE	8	7	1	2_1	Lagging	1	8_7	Lagging	other	MidLagging
ENSMUSG00000034391_Fbxo15	0.485755	0.1141	0.185621	0.918795	2.68879	1.64824	0.50743	N.S	0.412662	0.524065	N.S	N.S	FALSE
ENSMUSG00000034394_Lif	0.0864267	0.242781	0.13636	2.21094	1.43416	1.87475	0.10252	N.S	0.571498	0.459351	N.S	N.S	FALSE
ENSMUSG00000034401_Spata6	2.08168e-07	0.185784	0.511672	17.9102	1.85558	0.876338	7.60512e-07	0_0	0.50787	0.774717	N.S	N.S	TRUE	4	5	FALSE	3	3	-1	4_5	Leading	0	3_3	Same	other	other
ENSMUSG00000034402_Kcnh5	0.0141476	0.593057	0.246424	3.60969	0.293378	1.43915	0.0192431	0_0	0.821884	0.58937	N.S	N.S	TRUE	5	4	FALSE	3	3	1	5_4	Lagging	0	3_3	Same	other	other
ENSMUSG00000034403_Pja1	5.7338e-11	0.238941	0.984308	40.8159	1.45847	0.128964	6.967e-10	0_0	0.567226	0.994651	N.S	N.S	TRUE	4	4	TRUE	3	3	0	4_4	Same	0	3_3	Same	other	other
ENSMUSG00000034412_Tbc1d10a	3.20394e-12	0.00665882	0.450259	53.378	8.82266	0.979738	6.7534e-11	0_0	0.114007	0.742437	N.S	N.S	TRUE	4	4	TRUE	2	2	0	4_4	Same	0	2_2	Same	other	other
ENSMUSG00000034413_Neurl1b	1.91125e-06	0.467825	0.889325	13.9557	0.544259	0.3308	5.52611e-06	2_2	0.745333	0.955439	N.S	N.S	TRUE	2	2	TRUE	8	8	0	2_2	Same	0	8_8	Same	other	other
ENSMUSG00000034422_Parp14	0.132643	0.0925579	0.477404	1.89505	3.06922	0.932823	0.152677	N.S	0.376757	0.757436	N.S	N.S	FALSE
ENSMUSG00000034424_Gcsh	6.33893e-05	0.580826	0.130595	9.005	0.313339	1.90648	0.000133366	1_2	0.815968	0.450195	N.S	N.S	TRUE	2	3	FALSE	9	9	-1	2_3	Leading	0	9_9	Same	other	other
ENSMUSG00000034427_Myo15b	1.36193e-06	0.347447	0.0695107	14.5144	0.918414	2.37298	4.06991e-06	2_0	0.662237	0.341421	N.S	N.S	TRUE	6	6	TRUE	4	4	0	6_6	Same	0	4_4	Same	other	other
ENSMUSG00000034429_Zfp707	5.45528e-06	0.108992	0.984099	12.3219	2.77096	0.129733	1.42187e-05	0_0	0.404118	0.994527	N.S	N.S	TRUE	5	5	TRUE	3	3	0	5_5	Same	0	3_3	Same	other	other
ENSMUSG00000034430_Zxdc	2.18428e-09	0.162383	0.766236	28.7141	2.07774	0.509533	1.42801e-08	0_0	0.478464	0.902301	N.S	N.S	TRUE	5	5	TRUE	3	3	0	5_5	Same	0	3_3	Same	other	other
ENSMUSG00000034432_Cops8	0.159497	0.0321306	0.106768	1.75967	5.17539	2.05472	0.181185	N.S	0.235023	0.411184	N.S	N.S	FALSE
ENSMUSG00000034435_Tmem30b	0.000193485	0.0927002	0.0208101	7.69999	3.06638	3.29965	0.000368631	1_0	0.377083	0.187794	N.S	N.S	TRUE	5	4	FALSE	4	1	1	5_4	Lagging	3	4_1	other	other	other
ENSMUSG00000034437_Gm9761	5.92934e-07	0.200254	0.00676164	15.9531	1.73466	4.22501	1.93297e-06	2_2	0.526265	0.0996654	N.S	N.S	TRUE	2	1	FALSE	8	8	1	2_1	Lagging	0	8_8	Same	other	other
ENSMUSG00000034438_Gbp8	4.47448e-05	0.21957	0.216098	9.43684	1.58912	1.53629	9.68727e-05	2_2	0.545968	0.555118	N.S	N.S	TRUE	2	2	TRUE	8	8	0	2_2	Same	0	8_8	Same	other	other
ENSMUSG00000034442_Trmt5	0.012666	0.941764	0.422496	3.69998	0.0054496	1.03006	0.017369	0_1	0.979955	0.725246	N.S	N.S	TRUE	3	4	FALSE	10	2	-1	3_4	Leading	8	10_2	Leading2	EarlyLeading	other
ENSMUSG00000034445_Cyb561a3	6.48308e-07	0.147894	0.618465	15.7939	2.23566	0.714768	2.09573e-06	0_0	0.460119	0.834527	N.S	N.S	TRUE	4	5	FALSE	3	3	-1	4_5	Leading	0	3_3	Same	other	other
ENSMUSG00000034449_Dhrs11	1.00362e-11	0.931799	0.513389	48.0423	0.00747947	0.87358	1.70121e-10	0_0	0.976369	0.775582	N.S	N.S	TRUE	4	5	FALSE	3	3	-1	4_5	Leading	0	3_3	Same	other	other
ENSMUSG00000034450_Gulo	0.0162503	0.00524078	0.642291	3.4975	9.43028	0.68083	0.0218487	2_0	0.10249	0.846289	N.S	N.S	TRUE	5	6	FALSE	4	4	-1	5_6	Leading	0	4_4	Same	other	other
ENSMUSG00000034453_Polr3b	0.00146143	0.277121	0.0513794	5.60894	1.23672	2.60006	0.00235919	0_0	0.605231	0.295397	N.S	N.S	TRUE	5	4	FALSE	3	1	1	5_4	Lagging	2	3_1	Lagging2	other	LateLagging
ENSMUSG00000034457_Eda2r	7.82646e-07	0.372726	0.727846	15.4618	0.825094	0.562228	2.48538e-06	2_2	0.682915	0.886246	N.S	N.S	TRUE	2	1	FALSE	8	7	1	2_1	Lagging	1	8_7	Lagging	other	MidLagging
ENSMUSG00000034459_Ifit1	0.000339861	0.0777838	0.000134309	7.08387	3.39497	8.11418	0.000619105	0_1	0.350804	0.0105292	0_0	N.S	TRUE	4	5	FALSE	2	2	-1	4_5	Leading	0	2_2	Same	other	other
ENSMUSG00000034460_Six4	0.000871163	0.00115452	0.104698	6.11318	13.6011	2.06916	0.00146576	0_1	0.0558324	0.407852	N.S	N.S	TRUE	3	4	FALSE	10	2	-1	3_4	Leading	8	10_2	Leading2	EarlyLeading	other
ENSMUSG00000034462_Pkd2	0.0416657	0.313597	0.301973	2.75932	1.05948	1.28744	0.0522356	N.S	0.633935	0.639725	N.S	N.S	FALSE
ENSMUSG00000034463_Scara3	1.18682e-09	0.11752	0.110407	30.4955	2.63614	2.03002	8.46531e-09	0_0	0.416314	0.418422	N.S	N.S	TRUE	5	5	TRUE	3	3	0	5_5	Same	0	3_3	Same	other	other
ENSMUSG00000034471_Caskin2	1.99313e-12	0.0847564	0.653799	55.7498	3.2331	0.664626	4.54048e-11	0_0	0.363647	0.851333	N.S	N.S	TRUE	5	5	TRUE	3	3	0	5_5	Same	0	3_3	Same	other	other
ENSMUSG00000034472_Rasd2	3.00684e-05	0.801766	0.108539	9.94472	0.0644447	2.04259	6.70803e-05	0_0	0.924512	0.414889	N.S	N.S	TRUE	4	5	FALSE	3	3	-1	4_5	Leading	0	3_3	Same	other	other
ENSMUSG00000034473_Sec22a	0.077995	0.145465	0.912814	2.28715	2.26393	0.291757	0.0931515	N.S	0.456281	0.966731	N.S	N.S	FALSE
ENSMUSG00000034480_Diaph2	8.0172e-05	0.808763	0.0852895	8.72055	0.0598816	2.22076	0.000165487	0_0	0.927392	0.374391	N.S	N.S	TRUE	4	5	FALSE	2	3	-1	4_5	Leading	-1	2_3	Leading	LateLeading	other
ENSMUSG00000034484_Snx2	7.11198e-07	0.15326	0.293925	15.63	2.17509	1.30772	2.27944e-06	0_0	0.466549	0.63231	N.S	N.S	TRUE	5	5	TRUE	3	3	0	5_5	Same	0	3_3	Same	other	other
ENSMUSG00000034485_Uaca	0.145019	0.808094	0.97236	1.82953	0.0603101	0.166835	0.165975	N.S	0.927057	0.989965	N.S	N.S	FALSE
ENSMUSG00000034486_Gbx2	2.0439e-06	0.000518221	0.0146518	13.8469	16.0527	3.58124	5.87552e-06	0_0	0.0421702	0.156366	N.S	0_1	TRUE	4	4	TRUE	2	2	0	4_4	Same	0	2_2	Same	other	other
ENSMUSG00000034487_Poglut3	7.84891e-11	0.96913	0.50789	39.6217	0.00152926	0.882437	9.04361e-10	0_0	0.989538	0.773141	N.S	N.S	TRUE	4	4	TRUE	2	3	0	4_4	Same	-1	2_3	Leading	LateLeading	other
ENSMUSG00000034488_Edil3	1.67501e-08	0.73856	0.0944163	23.3782	0.11401	2.14548	8.32636e-08	0_0	0.897664	0.39161	N.S	N.S	TRUE	5	5	TRUE	3	3	0	5_5	Same	0	3_3	Same	other	other
ENSMUSG00000034501_Pcnx4	7.85117e-06	0.10732	0.233466	11.7867	2.79883	1.47917	1.97399e-05	1_0	0.40146	0.575287	N.S	N.S	TRUE	5	5	TRUE	3	3	0	5_5	Same	0	3_3	Same	other	other
ENSMUSG00000034509_Mad2l1bp	0.00195011	0.225776	0.77406	5.33625	1.54573	0.498743	0.00308136	0_0	0.553028	0.905317	N.S	N.S	TRUE	4	4	TRUE	2	2	0	4_4	Same	0	2_2	Same	other	other
ENSMUSG00000034518_Hmgxb4	0.00136173	0.465693	0.146909	5.67664	0.549552	1.82003	0.00221282	2_2	0.744247	0.472503	N.S	N.S	TRUE	1	2	FALSE	6	8	-1	1_2	Leading	-2	6_8	Leading2	MidLeading	other
ENSMUSG00000034520_Gjc1	0.000250367	0.775497	0.388029	7.41471	0.0831894	1.09641	0.000467945	2_2	0.913944	0.703993	N.S	N.S	TRUE	2	2	TRUE	8	9	0	2_2	Same	-1	8_9	Leading	EarlyLeading	other
ENSMUSG00000034522_Zfp395	9.23352e-05	0.115989	0.59687	8.55206	2.65949	0.746061	0.000188342	0_0	0.4141	0.822198	N.S	N.S	TRUE	5	5	TRUE	3	3	0	5_5	Same	0	3_3	Same	other	other
ENSMUSG00000034525_Ice1	1.93095e-07	0.376066	0.588507	18.0573	0.813446	0.758337	7.10505e-07	0_0	0.684691	0.817486	N.S	N.S	TRUE	4	4	TRUE	2	2	0	4_4	Same	0	2_2	Same	other	other
ENSMUSG00000034528_Hsd17b13	0.0537572	0.431904	0.810917	2.56588	0.639029	0.447366	0.0660444	N.S	0.723086	0.922426	N.S	N.S	FALSE
ENSMUSG00000034532_Fbxo16	0.034638	0.322563	0.519318	2.90109	1.02013	0.864102	0.0440053	2_2	0.640659	0.778174	N.S	N.S	TRUE	1	2	FALSE	6	8	-1	1_2	Leading	-2	6_8	Leading2	MidLeading	other
ENSMUSG00000034533_Scn10a	0.0165739	0.0606853	0.203764	3.48162	3.87433	1.57962	0.0222572	0_0	0.312207	0.543496	N.S	N.S	TRUE	4	4	TRUE	2	3	0	4_4	Same	-1	2_3	Leading	LateLeading	other
ENSMUSG00000034538_Zfp418	0.0197672	0.41079	0.617126	3.34054	0.700752	0.716692	0.0261984	0_0	0.710101	0.833988	N.S	N.S	TRUE	5	4	FALSE	3	3	1	5_4	Lagging	0	3_3	Same	other	other
ENSMUSG00000034543_Morc2a	0.000763411	0.18945	0.727901	6.2451	1.82388	0.562152	0.00129812	0_0	0.511344	0.886246	N.S	N.S	TRUE	4	4	TRUE	2	1	0	4_4	Same	1	2_1	Lagging	other	EarlyLagging
ENSMUSG00000034544_Rsrc1	0.0111963	0.146783	0.904333	3.80141	2.24851	0.306209	0.0154839	0_0	0.458133	0.96254	N.S	N.S	TRUE	5	4	FALSE	3	2	1	5_4	Lagging	1	3_2	Lagging	other	LateLagging
ENSMUSG00000034551_Hdx	0.303511	0.0607817	0.208062	1.28362	3.87121	1.56423	0.327838	N.S	0.312372	0.547352	N.S	N.S	FALSE
ENSMUSG00000034555_Tex16	6.87546e-06	0.377869	0.0308196	11.9799	0.80722	2.99145	1.75315e-05	0_0	0.685658	0.227399	N.S	N.S	TRUE	4	4	TRUE	1	2	0	4_4	Same	-1	1_2	Leading	EarlyLeading	other
ENSMUSG00000034557_Zfyve9	8.97228e-08	0.37248	0.0683465	19.6111	0.825958	2.38559	3.60211e-07	0_0	0.682761	0.338552	N.S	N.S	TRUE	4	5	FALSE	3	3	-1	4_5	Leading	0	3_3	Same	other	other
ENSMUSG00000034560_Washc4	0.0394525	0.528906	0.23521	2.80107	0.408258	1.47366	0.0496532	1_0	0.784107	0.576912	N.S	N.S	TRUE	5	5	TRUE	4	3	0	5_5	Same	1	4_3	Lagging	other	LateLagging
ENSMUSG00000034563_Ccpg1	3.2844e-06	0.361121	0.127168	13.0948	0.866773	1.92602	9.02758e-06	0_0	0.673559	0.44605	N.S	N.S	TRUE	5	5	TRUE	3	3	0	5_5	Same	0	3_3	Same	other	other
ENSMUSG00000034566_Atp5h	1.50388e-05	0.108888	0.747777	10.87	2.77268	0.534899	3.55548e-05	2_2	0.403909	0.894914	N.S	N.S	TRUE	2	2	TRUE	8	8	0	2_2	Same	0	8_8	Same	other	other
ENSMUSG00000034573_Ptpn13	0.053754	0.119475	0.932284	2.56593	2.60685	0.25653	0.0660444	N.S	0.419213	0.975787	N.S	N.S	FALSE
ENSMUSG00000034574_Daam1	2.87064e-08	0.165672	0.0769363	22.1115	2.04425	2.29732	1.31462e-07	0_0	0.482328	0.355023	N.S	N.S	TRUE	4	5	FALSE	2	3	-1	4_5	Leading	-1	2_3	Leading	LateLeading	other
ENSMUSG00000034575_Tent4a	6.65733e-06	0.198032	0.195941	12.0272	1.75252	1.60844	1.70343e-05	0_1	0.523349	0.535775	N.S	N.S	TRUE	4	3	FALSE	2	10	1	4_3	Lagging	-8	2_10	Lagging2	other	EarlyLagging
ENSMUSG00000034586_Hid1	8.18927e-06	0.32053	0.487374	11.7258	1.02892	0.916094	2.05016e-05	0_0	0.639076	0.763474	N.S	N.S	TRUE	5	5	TRUE	3	3	0	5_5	Same	0	3_3	Same	other	other
ENSMUSG00000034587_8430429K09Rik	0.00725097	0.240896	0.534636	4.16545	1.44603	0.839952	0.0103824	0_1	0.569207	0.787439	N.S	N.S	TRUE	4	4	TRUE	2	2	0	4_4	Same	0	2_2	Same	other	other
ENSMUSG00000034591_Slc41a2	0.00754891	0.0749817	0.77084	4.13125	3.46477	0.503187	0.0107771	2_0	0.344781	0.903736	N.S	N.S	TRUE	6	6	TRUE	4	6	0	6_6	Same	-2	4_6	Leading2	MidLeading	other
ENSMUSG00000034593_Myo5a	0.077979	0.225685	0.0879756	2.28731	1.54635	2.19778	0.0931389	N.S	0.552975	0.37813	N.S	N.S	FALSE
ENSMUSG00000034595_Ppp1r18	9.52035e-08	0.832273	0.760988	19.4874	0.0458415	0.516754	3.79693e-07	2_2	0.938824	0.899915	N.S	N.S	TRUE	1	1	TRUE	7	8	0	1_1	Same	-1	7_8	Leading	MidLeading	other
ENSMUSG00000034601_2700049A03Rik	0.298334	0.246441	0.673597	1.29655	1.41144	0.636982	0.322782	N.S	0.57529	0.860437	N.S	N.S	FALSE
ENSMUSG00000034602_Mon2	0.00938504	0.00765954	0.0418477	3.94799	8.47389	2.75599	0.0131717	2_0	0.121537	0.268314	N.S	N.S	TRUE	5	6	FALSE	3	5	-1	5_6	Leading	-2	3_5	Leading2	LateLeading	other
ENSMUSG00000034610_Tut4	5.72392e-08	0.0290629	0.422262	20.5693	5.38998	1.03049	2.42571e-07	2_2	0.226482	0.725178	N.S	N.S	TRUE	1	2	FALSE	8	8	-1	1_2	Leading	0	8_8	Same	other	other
ENSMUSG00000034612_Chst11	1.13957e-16	0.00216626	0.985517	132.612	11.7951	0.12443	5.1706e-14	2_2	0.0742314	0.994862	N.S	N.S	TRUE	1	1	TRUE	7	7	0	1_1	Same	0	7_7	Same	other	other
ENSMUSG00000034613_Ppm1h	6.76828e-07	0.76649	0.272173	15.7175	0.090215	1.36523	2.17712e-06	0_0	0.91022	0.612606	N.S	N.S	TRUE	5	5	TRUE	3	3	0	5_5	Same	0	3_3	Same	other	other
ENSMUSG00000034614_Pik3ip1	1.25383e-08	0.147035	0.494468	24.0829	2.24559	0.904344	6.45249e-08	0_0	0.458496	0.765935	N.S	N.S	TRUE	4	5	FALSE	3	3	-1	4_5	Leading	0	3_3	Same	other	other
ENSMUSG00000034616_Ssh3	1.18482e-07	0.16652	0.825893	19.0361	2.03575	0.426087	4.61548e-07	0_0	0.483259	0.928725	N.S	N.S	TRUE	5	5	TRUE	3	3	0	5_5	Same	0	3_3	Same	other	other
ENSMUSG00000034617_Mtrr	0.0243061	0.187573	0.639033	3.17694	1.84002	0.685438	0.0317344	0_2	0.509694	0.844916	N.S	N.S	TRUE	3	3	TRUE	10	10	0	3_3	Same	0	10_10	Same	other	other
ENSMUSG00000034620_Rxylt1	0.00486371	0.139402	0.989827	4.50983	2.33706	0.106433	0.00718039	0_0	0.448662	0.996708	N.S	N.S	TRUE	4	4	TRUE	2	3	0	4_4	Same	-1	2_3	Leading	LateLeading	other
ENSMUSG00000034621_Gpatch8	1.66517e-05	0.554483	0.209911	10.7307	0.359355	1.55771	3.90479e-05	1_0	0.800578	0.548565	N.S	N.S	TRUE	5	5	TRUE	4	4	0	5_5	Same	0	4_4	Same	other	other
ENSMUSG00000034636_Zyg11b	6.32325e-05	0.047293	0.00811509	9.00803	4.37222	4.07007	0.000133069	0_0	0.279693	0.11095	N.S	N.S	TRUE	5	4	FALSE	3	2	1	5_4	Lagging	1	3_2	Lagging	other	LateLagging
ENSMUSG00000034639_Setmar	0.0519546	0.784293	0.421063	2.59164	0.0766258	1.03273	0.0640017	N.S	0.917498	0.724534	N.S	N.S	FALSE
ENSMUSG00000034640_Tiparp	8.14027e-07	0.12951	0.860952	15.3932	2.46485	0.374757	2.57633e-06	0_0	0.43425	0.944621	N.S	N.S	TRUE	4	5	FALSE	3	3	-1	4_5	Leading	0	3_3	Same	other	other
ENSMUSG00000034647_Ankrd12	0.000573513	0.0478599	0.667475	6.53553	4.34806	0.645502	0.000999618	1_0	0.280942	0.857959	N.S	N.S	TRUE	5	5	TRUE	4	4	0	5_5	Same	0	4_4	Same	other	other
ENSMUSG00000034648_Lrrn1	1.08385e-10	0.192468	0.184722	38.4264	1.79834	1.65181	1.17522e-09	0_0	0.515858	0.523545	N.S	N.S	TRUE	4	5	FALSE	3	3	-1	4_5	Leading	0	3_3	Same	other	other
ENSMUSG00000034653_Ythdc2	0.0397151	0.115927	0.587865	2.79599	2.66044	0.759282	0.0499419	2_2	0.4141	0.817387	N.S	N.S	TRUE	1	2	FALSE	7	9	-1	1_2	Leading	-2	7_9	Leading2	EarlyLeading	other
ENSMUSG00000034656_Cacna1a	1.93835e-14	0.0326255	0.732353	84.562	5.14293	0.556049	1.28158e-12	2_2	0.236129	0.888126	N.S	N.S	TRUE	2	1	FALSE	8	8	1	2_1	Lagging	0	8_8	Same	other	other
ENSMUSG00000034659_Tmem109	0.00475991	0.285939	0.790975	4.52871	1.19112	0.475301	0.00704066	0_2	0.612168	0.914053	N.S	N.S	TRUE	3	3	TRUE	9	10	0	3_3	Same	-1	9_10	Leading	EarlyLeading	other
ENSMUSG00000034663_Bmp2k	1.02006e-10	0.0667077	0.128187	38.6486	3.68966	1.92016	1.12114e-09	0_0	0.328346	0.447514	N.S	N.S	TRUE	4	5	FALSE	2	3	-1	4_5	Leading	-1	2_3	Leading	LateLeading	other
ENSMUSG00000034667_Xpot	0.000634114	0.759027	0.379418	6.43279	0.0962734	1.11376	0.00109588	2_2	0.90627	0.698815	N.S	N.S	TRUE	3	2	FALSE	9	8	1	3_2	Lagging	1	9_8	Lagging	other	EarlyLagging
ENSMUSG00000034673_Pbx2	4.80763e-06	0.16477	0.958081	12.5114	2.05336	0.202909	1.26751e-05	0_0	0.481092	0.985684	N.S	N.S	TRUE	5	5	TRUE	3	3	0	5_5	Same	0	3_3	Same	other	other
ENSMUSG00000034674_Tdg	2.214e-09	0.550887	0.672878	28.6756	0.36597	0.637982	1.44354e-08	2_2	0.798484	0.860437	N.S	N.S	TRUE	1	1	TRUE	7	8	0	1_1	Same	-1	7_8	Leading	MidLeading	other
ENSMUSG00000034675_Dbn1	6.58717e-13	0.572218	0.645253	61.6603	0.32791	0.67665	1.89294e-11	0_0	0.81083	0.847371	N.S	N.S	TRUE	5	5	TRUE	3	3	0	5_5	Same	0	3_3	Same	other	other
ENSMUSG00000034681_Rnps1	2.69342e-08	0.0887686	0.00580193	22.2584	3.14674	4.35652	1.24547e-07	2_2	0.369748	0.0898476	N.S	N.S	TRUE	2	2	TRUE	8	9	0	2_2	Same	-1	8_9	Leading	EarlyLeading	other
ENSMUSG00000034684_Sema3f	0.00602757	0.661623	0.267779	4.32361	0.196385	1.37737	0.00875806	0_0	0.858852	0.609659	N.S	N.S	TRUE	4	4	TRUE	1	2	0	4_4	Same	-1	1_2	Leading	EarlyLeading	other
ENSMUSG00000034685_Fam171a2	1.29829e-07	0.0305439	0.0549915	18.8498	5.28339	2.54876	5.01137e-07	2_2	0.23082	0.306096	N.S	N.S	TRUE	6	1	FALSE	5	6	5	6_1	Leading	-1	5_6	Leading	MidLeading	other
ENSMUSG00000034686_Prr7	0.000127592	0.775767	0.68222	8.17336	0.0829839	0.62502	0.000253268	2_2	0.91396	0.864316	N.S	N.S	TRUE	1	2	FALSE	7	8	-1	1_2	Leading	-1	7_8	Leading	MidLeading	other
ENSMUSG00000034687_Fras1	3.08518e-12	0.00856598	0.359976	53.5633	8.1987	1.15419	6.54383e-11	0_0	0.1277	0.68515	N.S	N.S	TRUE	4	4	TRUE	1	1	0	4_4	Same	0	1_1	Same	other	other
ENSMUSG00000034690_Nlrp4c	3.90204e-05	0.587209	0.050262	9.60991	0.302815	2.6167	8.53749e-05	0_0	0.818941	0.291853	N.S	N.S	TRUE	4	5	FALSE	1	3	-1	4_5	Leading	-2	1_3	Leading2	LateLeading	other
ENSMUSG00000034707_Gns	1.28887e-09	0.601044	0.457439	30.2493	0.280802	0.967122	9.07085e-09	0_0	0.82582	0.746609	N.S	N.S	TRUE	5	5	TRUE	3	3	0	5_5	Same	0	3_3	Same	other	other
ENSMUSG00000034708_Grn	8.42741e-05	0.375341	0.787875	8.66081	0.815963	0.479613	0.000173152	1_0	0.684117	0.912598	N.S	N.S	TRUE	5	5	TRUE	4	4	0	5_5	Same	0	4_4	Same	other	other
ENSMUSG00000034709_Ppp1r21	1.17257e-09	0.203099	0.415712	30.5318	1.71215	1.04276	8.38322e-09	0_0	0.529762	0.72133	N.S	N.S	TRUE	5	5	TRUE	3	3	0	5_5	Same	0	3_3	Same	other	other
ENSMUSG00000034714_Ttyh2	1.25201e-13	0.902877	0.909048	71.611	0.015209	0.29823	5.06692e-12	0_0	0.966221	0.964432	N.S	N.S	TRUE	4	5	FALSE	3	3	-1	4_5	Leading	0	3_3	Same	other	other
ENSMUSG00000034723_Tmx4	2.01088e-05	0.497115	0.0428104	10.4757	0.475424	2.73863	4.64214e-05	2_2	0.764153	0.27078	N.S	N.S	TRUE	1	1	TRUE	6	7	0	1_1	Same	-1	6_7	Leading	MidLeading	other
ENSMUSG00000034724_Cnot6l	0.014576	0.343439	0.834362	3.58545	0.934101	0.413909	0.0197624	0_0	0.658172	0.932057	N.S	N.S	TRUE	4	4	TRUE	2	2	0	4_4	Same	0	2_2	Same	other	other
ENSMUSG00000034729_Mrps10	0.000752643	0.137578	0.554964	6.25937	2.35979	0.808591	0.00128135	2_2	0.446199	0.798344	N.S	N.S	TRUE	2	1	FALSE	8	8	1	2_1	Lagging	0	8_8	Same	other	other
ENSMUSG00000034730_Adgrb1	0.936004	0.999803	0.283431	0.249388	6.23769e-08	1.33496	0.938221	N.S	0.999991	0.622964	N.S	N.S	FALSE
ENSMUSG00000034731_Dgkh	1.93076e-06	0.151415	0.08755	13.9392	2.19562	2.20137	5.57679e-06	2_1	0.464453	0.377339	N.S	N.S	TRUE	6	1	FALSE	5	6	5	6_1	Leading	-1	5_6	Leading	MidLeading	other
ENSMUSG00000034738_Nostrin	0.169098	0.471359	0.550454	1.71675	0.535574	0.815485	0.191154	N.S	0.747609	0.796112	N.S	N.S	FALSE
ENSMUSG00000034744_Nagk	1.21329e-05	0.0853465	0.898137	11.1675	3.22011	0.316501	2.92413e-05	1_0	0.364295	0.960138	N.S	N.S	TRUE	5	5	TRUE	4	4	0	5_5	Same	0	4_4	Same	other	other
ENSMUSG00000034748_Sirt6	0.090608	0.11362	0.353042	2.17594	2.69632	1.16907	0.107112	N.S	0.41216	0.679328	N.S	N.S	FALSE
ENSMUSG00000034751_Mast4	7.25317e-07	0.324913	0.149727	15.5954	1.01007	1.80608	2.32074e-06	0_0	0.642487	0.477355	N.S	N.S	TRUE	4	5	FALSE	2	3	-1	4_5	Leading	-1	2_3	Leading	LateLeading	other
ENSMUSG00000034755_Pcdh11x	1.66722e-09	0.0277935	0.511752	29.4918	5.48628	0.876209	1.13286e-08	0_0	0.221902	0.774769	N.S	N.S	TRUE	5	5	TRUE	3	3	0	5_5	Same	0	3_3	Same	other	other
ENSMUSG00000034757_Tmub2	5.67575e-05	0.00505065	0.23336	9.1407	9.5253	1.47951	0.000120612	2_0	0.101004	0.575277	N.S	N.S	TRUE	6	6	TRUE	5	4	0	6_6	Same	1	5_4	Lagging	other	LateLagging
ENSMUSG00000034758_Tle6	1.56161e-09	0.00773282	0.46565	29.6829	8.45034	0.952882	1.07098e-08	0_0	0.121537	0.75077	N.S	N.S	TRUE	4	4	TRUE	2	3	0	4_4	Same	-1	2_3	Leading	LateLeading	other
ENSMUSG00000034761_Map4k5	4.40142e-07	0.375428	0.251586	16.4932	0.815661	1.42377	1.48403e-06	0_0	0.684117	0.595405	N.S	N.S	TRUE	4	4	TRUE	3	2	0	4_4	Same	1	3_2	Lagging	other	LateLagging
ENSMUSG00000034762_Glis1	0.0693105	0.995577	0.517289	2.37513	3.13797e-05	0.867338	0.0835755	N.S	0.998496	0.777868	N.S	N.S	FALSE
ENSMUSG00000034765_Dusp5	1.92101e-05	0.130684	0.728066	10.5371	2.4491	0.561925	4.45241e-05	2_2	0.435975	0.886246	N.S	N.S	TRUE	1	1	TRUE	7	7	0	1_1	Same	0	7_7	Same	other	other
ENSMUSG00000034771_Tle2	2.89687e-10	0.0521167	0.398456	34.9767	4.17636	1.07584	2.64041e-09	1_0	0.292774	0.711478	N.S	N.S	TRUE	5	5	TRUE	4	4	0	5_5	Same	0	4_4	Same	other	other
ENSMUSG00000034773_BC030867	8.90925e-05	0.414066	0.26768	8.59452	0.690857	1.37764	0.000182277	1_2	0.711884	0.609659	N.S	N.S	TRUE	2	3	FALSE	9	9	-1	2_3	Leading	0	9_9	Same	other	other
ENSMUSG00000034780_B3galt1	0.575146	0.875804	0.563432	0.778149	0.0249539	0.795739	0.593774	N.S	0.955761	0.803701	N.S	N.S	FALSE
ENSMUSG00000034781_Gna11	0.00242894	0.313907	0.0182031	5.13261	1.05809	3.40635	0.00377939	1_2	0.634186	0.17529	N.S	N.S	TRUE	2	3	FALSE	8	9	-1	2_3	Leading	-1	8_9	Leading	EarlyLeading	other
ENSMUSG00000034786_Gpsm3	8.34738e-07	0.335753	0.586663	15.3494	0.964909	0.761055	2.63185e-06	0_0	0.651565	0.816734	N.S	N.S	TRUE	4	4	TRUE	2	2	0	4_4	Same	0	2_2	Same	other	other
ENSMUSG00000034789_Rab24	0.00448406	0.00240788	0.723599	4.58111	11.5017	0.568051	0.00666818	2_0	0.0768977	0.884753	N.S	N.S	TRUE	6	6	TRUE	5	4	0	6_6	Same	1	5_4	Lagging	other	LateLagging
ENSMUSG00000034793_G6pc3	0.00555534	0.313148	0.69965	4.39409	1.06149	0.600953	0.00812281	2_0	0.633663	0.873969	N.S	N.S	TRUE	6	6	TRUE	4	4	0	6_6	Same	0	4_4	Same	other	other
ENSMUSG00000034795_Ccdc122	0.136376	0.534936	0.956626	1.87466	0.396334	0.206247	0.156686	N.S	0.787445	0.985364	N.S	N.S	FALSE
ENSMUSG00000034796_Cpne7	0.182232	0.386893	0.224903	1.66179	0.776703	1.5068	0.204526	N.S	0.692455	0.566052	N.S	N.S	FALSE
ENSMUSG00000034799_Unc13a	0.00211571	0.123521	0.937668	5.26027	2.54797	0.246142	0.00332502	2_2	0.425635	0.977823	N.S	N.S	TRUE	1	1	TRUE	6	6	0	1_1	Same	0	6_6	Same	other	other
ENSMUSG00000034800_Zfp661	0.86616	0.251573	0.562506	0.366885	1.38031	0.797138	0.871723	N.S	0.580839	0.803105	N.S	N.S	FALSE
ENSMUSG00000034801_Sos2	0.00394081	0.731464	0.34943	4.69525	0.12055	1.17692	0.00592013	2_0	0.89437	0.676978	N.S	N.S	TRUE	5	6	FALSE	4	4	-1	5_6	Leading	0	4_4	Same	other	other
ENSMUSG00000034807_Colgalt1	0.000199066	0.0593295	0.297072	7.66822	3.91878	1.29973	0.000378881	2_1	0.309178	0.635039	N.S	N.S	TRUE	1	1	TRUE	6	6	0	1_1	Same	0	6_6	Same	other	other
ENSMUSG00000034810_Scn7a	0.00611525	0.0215159	0.43217	4.31117	6.04771	1.01223	0.0088786	0_1	0.197493	0.731031	N.S	N.S	TRUE	4	4	TRUE	2	1	0	4_4	Same	1	2_1	Lagging	other	EarlyLagging
ENSMUSG00000034813_Grip1	8.33554e-07	0.500961	0.276634	15.3519	0.466899	1.3531	2.62879e-06	0_0	0.766111	0.615931	N.S	N.S	TRUE	4	4	TRUE	2	2	0	4_4	Same	0	2_2	Same	other	other
ENSMUSG00000034818_Celf5	0.05822	0.464478	0.549951	2.5058	0.552586	0.816256	0.0711345	N.S	0.74364	0.796006	N.S	N.S	FALSE
ENSMUSG00000034820_Cpsf7	0.0957778	0.250076	0.991201	2.1349	1.38931	0.0998884	0.112822	N.S	0.578723	0.99721	N.S	N.S	FALSE
ENSMUSG00000034825_Nrip3	0.0451515	0.946453	0.94668	2.69807	0.00460602	0.227915	0.0562123	N.S	0.981683	0.981564	N.S	N.S	FALSE
ENSMUSG00000034826_Nup54	6.83802e-06	0.920602	0.346925	11.9879	0.0101465	1.18241	1.74494e-05	0_1	0.972302	0.675647	N.S	N.S	TRUE	4	4	TRUE	1	1	0	4_4	Same	0	1_1	Same	other	other
ENSMUSG00000034832_Tet3	0.000312832	0.613742	0.107454	7.1728	0.261533	2.05	0.000574544	1_0	0.832752	0.412771	N.S	N.S	TRUE	4	6	FALSE	3	4	-2	4_6	other	-1	3_4	Leading	LateLeading	other
ENSMUSG00000034839_Larp6	3.04384e-09	0.225774	0.027941	27.7822	1.54574	3.06775	1.89481e-08	0_0	0.553028	0.215406	N.S	N.S	TRUE	4	4	TRUE	2	1	0	4_4	Same	1	2_1	Lagging	other	EarlyLagging
ENSMUSG00000034842_Art3	0.000250262	0.764839	0.468046	7.41517	0.0915368	0.948762	0.000467801	0_1	0.909233	0.752438	N.S	N.S	TRUE	4	4	TRUE	10	2	0	4_4	Same	8	10_2	Leading2	EarlyLeading	other
ENSMUSG00000034845_Plvap	0.000243024	0.306818	0.696694	7.44736	1.09025	0.605026	0.000455415	2_2	0.628603	0.872241	N.S	N.S	TRUE	1	1	TRUE	7	8	0	1_1	Same	-1	7_8	Leading	MidLeading	other
ENSMUSG00000034848_Ttc21b	6.1664e-06	0.445916	0.332915	12.14	0.600606	1.21377	1.59032e-05	1_0	0.731049	0.666029	N.S	N.S	TRUE	5	5	TRUE	4	3	0	5_5	Same	1	4_3	Lagging	other	LateLagging
ENSMUSG00000034850_Tmem127	2.53447e-08	0.915527	0.0146752	22.3994	0.0114903	3.57995	1.18341e-07	2_0	0.97047	0.156517	N.S	N.S	TRUE	6	6	TRUE	4	4	0	6_6	Same	0	4_4	Same	other	other
ENSMUSG00000034853_Acot11	0.054602	0.104969	0.278099	2.55412	2.8389	1.34915	0.0669997	N.S	0.398278	0.617407	N.S	N.S	FALSE
ENSMUSG00000034854_Mfsd12	9.80656e-06	0.124267	0.551195	11.4676	2.53737	0.81435	2.41013e-05	0_0	0.426813	0.796307	N.S	N.S	TRUE	5	4	FALSE	3	2	1	5_4	Lagging	1	3_2	Lagging	other	LateLagging
ENSMUSG00000034855_Cxcl10	0.00943664	0.511639	0.833577	3.94341	0.443818	0.415042	0.0132365	0_0	0.77218	0.932057	N.S	N.S	TRUE	4	4	TRUE	3	2	0	4_4	Same	1	3_2	Lagging	other	LateLagging
ENSMUSG00000034858_Fam214a	1.11018e-14	0.717617	0.360689	88.8379	0.133911	1.15267	8.69947e-13	0_0	0.887305	0.685418	N.S	N.S	TRUE	4	4	TRUE	3	3	0	4_4	Same	0	3_3	Same	other	other
ENSMUSG00000034863_Ano8	0.000128477	0.753615	0.517953	8.16537	0.100802	0.866278	0.000254876	2_1	0.903506	0.778102	N.S	N.S	TRUE	6	6	TRUE	5	5	0	6_6	Same	0	5_5	Same	other	other
ENSMUSG00000034867_Ankrd27	0.000135379	0.0317087	0.572042	8.10505	5.20352	0.782789	0.000267191	2_0	0.234061	0.809643	N.S	N.S	TRUE	5	6	FALSE	4	4	-1	5_6	Leading	0	4_4	Same	other	other
ENSMUSG00000034868_Myl12b	0.262919	0.119727	0.462003	1.39101	2.60311	0.959182	0.287386	N.S	0.419478	0.748666	N.S	N.S	FALSE
ENSMUSG00000034871_Fam151a	3.57888e-07	0.00470176	0.0717615	16.876	9.71031	2.34919	1.23122e-06	0_0	0.0981281	0.34605	N.S	N.S	TRUE	4	4	TRUE	2	1	0	4_4	Same	1	2_1	Lagging	other	EarlyLagging
ENSMUSG00000034875_Nudt19	6.41328e-05	0.327228	0.796881	8.99075	1.00025	0.467068	0.000134813	0_0	0.644256	0.916256	N.S	N.S	TRUE	4	5	FALSE	3	3	-1	4_5	Leading	0	3_3	Same	other	other
ENSMUSG00000034880_Mrpl34	0.0182341	0.0794476	0.206755	3.40498	3.35487	1.56888	0.024315	1_2	0.354326	0.546376	N.S	N.S	TRUE	2	3	FALSE	9	10	-1	2_3	Leading	-1	9_10	Leading	EarlyLeading	other
ENSMUSG00000034883_Lrr1	0.0113557	0.18206	0.0708992	3.78974	1.88859	2.35821	0.0156891	0_2	0.503027	0.344245	N.S	N.S	TRUE	2	3	FALSE	9	10	-1	2_3	Leading	-1	9_10	Leading	EarlyLeading	other
ENSMUSG00000034889_Cactin	0.0307408	0.544317	0.0291237	2.99343	0.378272	3.03544	0.0394413	1_2	0.79396	0.220855	N.S	N.S	TRUE	2	3	FALSE	8	9	-1	2_3	Leading	-1	8_9	Leading	EarlyLeading	other
ENSMUSG00000034892_Rps29	3.59708e-06	0.760402	0.00723238	12.9539	0.0951409	4.16763	9.7853e-06	2_2	0.906953	0.103566	N.S	N.S	TRUE	2	2	TRUE	9	8	0	2_2	Same	1	9_8	Lagging	other	EarlyLagging
ENSMUSG00000034893_Cog3	0.239416	0.900233	0.597983	1.46054	0.016053	0.744434	0.263447	N.S	0.965384	0.823151	N.S	N.S	FALSE
ENSMUSG00000034898_Filip1	4.41002e-08	0.383462	0.168712	21.1417	0.788179	1.71842	1.92729e-07	0_0	0.689771	0.505101	N.S	N.S	TRUE	4	4	TRUE	2	2	0	4_4	Same	0	2_2	Same	other	other
ENSMUSG00000034902_Pip5k1c	1.49358e-10	0.176297	0.0075889	37.27	1.94131	4.12677	1.52659e-09	0_0	0.496432	0.105982	N.S	N.S	TRUE	5	4	FALSE	3	2	1	5_4	Lagging	1	3_2	Lagging	other	LateLagging
ENSMUSG00000034903_Cobll1	0.000208128	0.654518	0.124772	7.61864	0.205336	1.94001	0.000394721	2_2	0.855062	0.443434	N.S	N.S	TRUE	1	1	TRUE	6	6	0	1_1	Same	0	6_6	Same	other	other
ENSMUSG00000034906_Ncaph	2.3794e-11	0.586918	0.121934	44.3319	0.303289	1.95692	3.44515e-10	2_2	0.818941	0.438839	N.S	N.S	TRUE	2	2	TRUE	8	8	0	2_2	Same	0	8_8	Same	other	other
ENSMUSG00000034908_Sidt2	4.43643e-06	0.928465	0.818613	12.6329	0.00823071	0.43647	1.17975e-05	2_1	0.975489	0.925428	N.S	N.S	TRUE	6	6	TRUE	5	5	0	6_6	Same	0	5_5	Same	other	other
ENSMUSG00000034910_Pygo1	2.93135e-14	0.0663134	0.0273256	81.5143	3.70115	3.08514	1.67598e-12	0_0	0.328095	0.212747	N.S	N.S	TRUE	4	4	TRUE	2	3	0	4_4	Same	-1	2_3	Leading	LateLeading	other
ENSMUSG00000034911_Ushbp1	0.0161899	0.152194	0.975235	3.5005	2.18691	0.158596	0.0217726	0_1	0.46528	0.991103	N.S	N.S	TRUE	4	4	TRUE	1	1	0	4_4	Same	0	1_1	Same	other	other
ENSMUSG00000034912_Mdga2	0.00196832	0.139625	0.56324	5.32756	2.3343	0.796029	0.00310752	1_0	0.448955	0.803557	N.S	N.S	TRUE	5	5	TRUE	4	3	0	5_5	Same	1	4_3	Lagging	other	LateLagging
ENSMUSG00000034913_Spert	0.0786542	0.0857912	0.871156	2.2809	3.21038	0.359261	0.0938792	N.S	0.364867	0.948891	N.S	N.S	FALSE
ENSMUSG00000034919_Ttc22	7.05029e-06	0.0148366	0.0300025	11.9432	6.89115	3.01231	1.79448e-05	0_0	0.168314	0.223866	N.S	N.S	TRUE	5	4	FALSE	3	1	1	5_4	Lagging	2	3_1	Lagging2	other	LateLagging
ENSMUSG00000034926_Dhcr24	7.26474e-13	0.956348	0.529174	61.1154	0.00305938	0.848511	2.04938e-11	2_2	0.985316	0.783843	N.S	N.S	TRUE	1	1	TRUE	7	7	0	1_1	Same	0	7_7	Same	other	other
ENSMUSG00000034928_Rnf44	1.01607e-11	0.794567	0.0900043	47.9874	0.0693264	2.18089	1.71638e-10	0_0	0.921317	0.383152	N.S	N.S	TRUE	4	5	FALSE	3	3	-1	4_5	Leading	0	3_3	Same	other	other
ENSMUSG00000034930_Rtkn	2.5686e-08	0.146369	0.609202	22.3683	2.25334	0.728122	1.19703e-07	0_0	0.457647	0.82918	N.S	N.S	TRUE	4	5	FALSE	3	3	-1	4_5	Leading	0	3_3	Same	other	other
ENSMUSG00000034931_Dhx8	0.826973	0.726802	0.773432	0.424542	0.124961	0.49961	0.834516	N.S	0.89202	0.905145	N.S	N.S	FALSE
ENSMUSG00000034932_Mrpl54	1.13863e-05	0.533637	0.126712	11.2565	0.398882	1.92867	2.75833e-05	2_2	0.786638	0.445538	N.S	N.S	TRUE	2	2	TRUE	8	8	0	2_2	Same	0	8_8	Same	other	other
ENSMUSG00000034936_Arl4d	0.00968334	0.0810014	0.181817	3.92187	3.31829	1.66346	0.0135511	2_0	0.356817	0.519428	N.S	N.S	TRUE	6	5	FALSE	4	4	1	6_5	Lagging	0	4_4	Same	other	other
ENSMUSG00000034940_Synrg	9.50841e-09	0.397014	0.8096	24.772	0.743699	0.449223	5.07055e-08	0_0	0.699568	0.922098	N.S	N.S	TRUE	5	5	TRUE	3	3	0	5_5	Same	0	3_3	Same	other	other
ENSMUSG00000034947_Tmem106a	0.000170625	0.179149	0.4183	7.84128	1.91496	1.03789	0.000329192	2_0	0.499552	0.723276	N.S	N.S	TRUE	6	6	TRUE	5	4	0	6_6	Same	1	5_4	Lagging	other	LateLagging
ENSMUSG00000034949_Zfr2	2.60165e-06	0.137297	0.137404	13.4606	2.36334	1.86914	7.31608e-06	1_0	0.445786	0.460747	N.S	N.S	TRUE	5	5	TRUE	3	4	0	5_5	Same	-1	3_4	Leading	LateLeading	other
ENSMUSG00000034951_Cog7	0.00139902	0.903761	0.201121	5.65071	0.014932	1.58923	0.00226667	1_0	0.966221	0.541204	N.S	N.S	TRUE	5	5	TRUE	3	4	0	5_5	Same	-1	3_4	Leading	LateLeading	other
ENSMUSG00000034957_Cebpa	1.57075e-12	0.771017	0.935616	56.9756	0.0866451	0.250141	3.73406e-11	2_2	0.912178	0.976862	N.S	N.S	TRUE	1	1	TRUE	7	7	0	1_1	Same	0	7_7	Same	other	other
ENSMUSG00000034959_Rubcnl	0.00741116	0.00484145	0.328292	4.14688	9.63449	1.22437	0.0105947	2_0	0.0995703	0.662357	N.S	N.S	TRUE	6	6	TRUE	4	5	0	6_6	Same	-1	4_5	Leading	LateLeading	other
ENSMUSG00000034968_Lbx2	4.45337e-05	0.472439	0.392663	9.44279	0.532941	1.08721	9.64526e-05	2_2	0.747977	0.708098	N.S	N.S	TRUE	1	1	TRUE	8	8	0	1_1	Same	0	8_8	Same	other	other
ENSMUSG00000034973_Dop1a	4.76806e-08	0.794534	0.342062	20.969	0.0693492	1.19317	2.06036e-07	0_0	0.921317	0.672366	N.S	N.S	TRUE	4	4	TRUE	2	3	0	4_4	Same	-1	2_3	Leading	LateLeading	other
ENSMUSG00000034974_Dapk3	0.000161395	0.379702	0.637413	7.90424	0.800934	0.687734	0.000312793	0_0	0.687069	0.844409	N.S	N.S	TRUE	5	5	TRUE	3	3	0	5_5	Same	0	3_3	Same	other	other
ENSMUSG00000034981_Parm1	4.9318e-10	0.0316368	0.127204	33.224	5.20835	1.92581	4.08394e-09	0_0	0.233839	0.44605	N.S	N.S	TRUE	4	5	FALSE	2	3	-1	4_5	Leading	-1	2_3	Leading	LateLeading	other
ENSMUSG00000034990_Otoa	0.0153377	0.357533	0.276434	3.54418	0.880051	1.35364	0.0207154	0_0	0.67021	0.615706	N.S	N.S	TRUE	5	4	FALSE	3	2	1	5_4	Lagging	1	3_2	Lagging	other	LateLagging
ENSMUSG00000034993_Vat1	2.8426e-10	0.0301101	0.360394	35.0404	5.314	1.1533	2.60074e-09	0_0	0.229168	0.685243	N.S	N.S	TRUE	5	5	TRUE	3	3	0	5_5	Same	0	3_3	Same	other	other
ENSMUSG00000034994_Eef2	0.004921	0.106108	0.387628	4.49959	2.81936	1.09721	0.00725801	2_2	0.399641	0.703742	N.S	N.S	TRUE	1	1	TRUE	8	7	0	1_1	Same	1	8_7	Lagging	other	MidLagging
ENSMUSG00000034997_Htr2a	0.850664	0.000834914	0.0703517	0.390091	14.572	2.364	0.856891	N.S	0.0476782	0.342947	N.S	1_1	FALSE
ENSMUSG00000034998_Foxn2	0.000157956	0.111204	0.422313	7.92869	2.73484	1.0304	0.000306789	0_1	0.408435	0.725178	N.S	N.S	TRUE	3	3	TRUE	10	10	0	3_3	Same	0	10_10	Same	other	other
ENSMUSG00000035000_Dpp4	1.41652e-08	0.568674	0.800535	23.784	0.334039	0.461958	7.17629e-08	0_0	0.809135	0.918074	N.S	N.S	TRUE	4	4	TRUE	2	2	0	4_4	Same	0	2_2	Same	other	other
ENSMUSG00000035007_Rundc1	1.35632e-07	0.209375	0.0871326	18.7612	1.66386	2.20491	5.20568e-07	1_0	0.53644	0.377031	N.S	N.S	TRUE	5	5	TRUE	4	4	0	5_5	Same	0	4_4	Same	other	other
ENSMUSG00000035011_Zbtb7a	1.3503e-05	0.580242	0.663903	11.0186	0.314314	0.650484	3.22678e-05	0_0	0.81586	0.855908	N.S	N.S	TRUE	4	5	FALSE	3	3	-1	4_5	Leading	0	3_3	Same	other	other
ENSMUSG00000035021_Baz1a	5.44144e-07	0.773777	0.0252547	16.1074	0.0845074	3.14686	1.79152e-06	0_1	0.912964	0.205017	N.S	N.S	TRUE	3	4	FALSE	1	1	-1	3_4	Leading	0	1_1	Same	other	other
ENSMUSG00000035024_Ncapd3	4.54085e-07	0.347673	0.362369	16.436	0.917539	1.14911	1.52497e-06	2_2	0.662543	0.686683	N.S	N.S	TRUE	2	2	TRUE	8	8	0	2_2	Same	0	8_8	Same	other	other
ENSMUSG00000035027_Map2k2	1.55925e-07	0.321659	0.0371364	18.4809	1.02403	2.84748	5.89367e-07	2_2	0.63999	0.252135	N.S	N.S	TRUE	1	2	FALSE	8	9	-1	1_2	Leading	-1	8_9	Leading	EarlyLeading	other
ENSMUSG00000035041_Creb3l3	1.0478e-13	0.728226	0.594234	72.7621	0.123604	0.749919	4.40077e-12	2_2	0.892733	0.820907	N.S	N.S	TRUE	2	2	TRUE	8	8	0	2_2	Same	0	8_8	Same	other	other
ENSMUSG00000035045_Zc3h12b	0.68442	0.15435	0.230802	0.621975	2.1631	1.48766	0.698703	N.S	0.467775	0.573061	N.S	N.S	FALSE
ENSMUSG00000035047_Kri1	0.68636	0.321546	0.715706	0.619292	1.02452	0.578881	0.700556	N.S	0.639891	0.880058	N.S	N.S	FALSE
ENSMUSG00000035048_Anapc13	2.18272e-05	0.052553	0.233753	10.366	4.15966	1.47826	5.00335e-05	2_2	0.293303	0.575491	N.S	N.S	TRUE	2	1	FALSE	8	7	1	2_1	Lagging	1	8_7	Lagging	other	MidLagging
ENSMUSG00000035049_Rrp12	4.38588e-06	0.0924442	0.309692	12.6503	3.07149	1.26844	1.16778e-05	0_2	0.376694	0.646801	N.S	N.S	TRUE	3	3	TRUE	10	10	0	3_3	Same	0	10_10	Same	other	other
ENSMUSG00000035051_Dhx57	2.47644e-05	0.212026	0.383113	10.1987	1.64399	1.10627	5.60752e-05	0_0	0.538983	0.701091	N.S	N.S	TRUE	5	5	TRUE	3	3	0	5_5	Same	0	3_3	Same	other	other
ENSMUSG00000035057_Mgat4d	0.0993677	0.0585967	0.251445	2.10772	3.94329	1.42418	0.116683	N.S	0.307632	0.59524	N.S	N.S	FALSE
ENSMUSG00000035062_Zc4h2	0.00316239	0.773977	0.703601	4.89221	0.0843535	0.595515	0.00483179	1_0	0.913002	0.875222	N.S	N.S	TRUE	5	5	TRUE	3	4	0	5_5	Same	-1	3_4	Leading	LateLeading	other
ENSMUSG00000035064_Eef2k	3.86921e-05	0.17319	0.417941	9.62065	1.97062	1.03856	8.47113e-05	2_0	0.49271	0.72308	N.S	N.S	TRUE	5	6	FALSE	4	4	-1	5_6	Leading	0	4_4	Same	other	other
ENSMUSG00000035067_Xkr6	0.0069218	0.59313	0.596033	4.20502	0.293262	0.747286	0.00995229	2_0	0.821884	0.821802	N.S	N.S	TRUE	6	6	TRUE	4	4	0	6_6	Same	0	4_4	Same	other	other
ENSMUSG00000035069_Oma1	1.46094e-06	0.49272	0.744266	14.3974	0.48531	0.539714	4.33289e-06	0_0	0.761206	0.893152	N.S	N.S	TRUE	4	4	TRUE	2	2	0	4_4	Same	0	2_2	Same	other	other
ENSMUSG00000035078_Mtmr9	2.86912e-05	0.996079	0.567679	10.0057	2.46548e-05	0.789336	6.42194e-05	0_0	0.998496	0.806559	N.S	N.S	TRUE	5	4	FALSE	3	2	1	5_4	Lagging	1	3_2	Lagging	other	LateLagging
ENSMUSG00000035086_Becn1	0.00193821	0.129396	0.752076	5.34198	2.4664	0.528999	0.00306485	2_0	0.43425	0.89639	N.S	N.S	TRUE	6	6	TRUE	4	4	0	6_6	Same	0	4_4	Same	other	other
ENSMUSG00000035093_Secisbp2l	1.24287e-06	0.25307	0.321453	14.6679	1.37138	1.24031	3.74787e-06	0_0	0.582091	0.655452	N.S	N.S	TRUE	5	5	TRUE	3	3	0	5_5	Same	0	3_3	Same	other	other
ENSMUSG00000035095_Fam167a	0.032629	0.0656766	0.723391	2.94724	3.7199	0.568337	0.0416594	0_0	0.325804	0.884705	N.S	N.S	TRUE	4	4	TRUE	1	2	0	4_4	Same	-1	1_2	Leading	EarlyLeading	other
ENSMUSG00000035104_Eva1a	0.000348726	0.442713	0.620463	7.05636	0.609219	0.7119	0.000633571	0_0	0.729048	0.835715	N.S	N.S	TRUE	4	5	FALSE	2	3	-1	4_5	Leading	-1	2_3	Leading	LateLeading	other
ENSMUSG00000035105_Egln3	4.39915e-06	0.188427	0.273804	12.6457	1.83265	1.36078	1.17094e-05	2_2	0.510271	0.61311	N.S	N.S	TRUE	1	1	TRUE	6	6	0	1_1	Same	0	6_6	Same	other	other
ENSMUSG00000035107_Dcbld2	1.91102e-05	0.453771	0.227613	10.5441	0.579896	1.49795	4.43035e-05	2_2	0.737032	0.569151	N.S	N.S	TRUE	1	1	TRUE	6	8	0	1_1	Same	-2	6_8	Leading2	MidLeading	other
ENSMUSG00000035109_Shc4	0.314548	0.121138	0.200281	1.25671	2.58237	1.59231	0.33868	N.S	0.421889	0.539981	N.S	N.S	FALSE
ENSMUSG00000035112_Wnk4	2.43784e-13	0.821978	0.490344	67.4515	0.0517465	0.91116	8.29591e-12	0_0	0.933432	0.764233	N.S	N.S	TRUE	4	4	TRUE	2	2	0	4_4	Same	0	2_2	Same	other	other
ENSMUSG00000035121_Neil2	0.00278992	0.154505	0.185346	5.00579	2.1614	1.64933	0.00429957	2_2	0.467911	0.523969	N.S	N.S	TRUE	1	1	TRUE	8	6	0	1_1	Same	2	8_6	Lagging2	other	MidLagging
ENSMUSG00000035125_Gcfc2	0.0671761	0.00297694	0.306304	2.3985	10.9216	1.27672	0.0812507	N.S	0.0835605	0.644277	N.S	N.S	FALSE
ENSMUSG00000035126_Wdr78	0.00138069	0.0320839	0.938552	5.66337	5.17849	0.244402	0.00224039	0_0	0.23495	0.978051	N.S	N.S	TRUE	5	5	TRUE	3	3	0	5_5	Same	0	3_3	Same	other	other
ENSMUSG00000035129_Gm6781	7.00874e-14	0.915237	0.00375441	75.4254	0.0115697	4.73835	3.25907e-12	2_2	0.970375	0.0687626	N.S	N.S	TRUE	1	1	TRUE	7	6	0	1_1	Same	1	7_6	Lagging	other	MidLagging
ENSMUSG00000035133_Arhgap5	3.35268e-08	0.684514	2.01442e-05	21.7569	0.169154	10.4733	1.50924e-07	0_0	0.870349	0.00398496	0_0	N.S	TRUE	4	5	FALSE	2	4	-1	4_5	Leading	-2	2_4	Leading2	LateLeading	other
ENSMUSG00000035139_Secisbp2	9.41467e-05	0.738337	0.0622112	8.52903	0.114212	2.456	0.000191737	0_0	0.897655	0.325297	N.S	N.S	TRUE	4	5	FALSE	1	3	-1	4_5	Leading	-2	1_3	Leading2	LateLeading	other
ENSMUSG00000035142_Nubpl	0.181466	0.0628846	0.611688	1.66488	3.80457	0.724529	0.203775	N.S	0.318107	0.830163	N.S	N.S	FALSE
ENSMUSG00000035150_Eif2s3x	7.99492e-05	0.177763	0.339167	8.72389	1.92771	1.19963	0.000165067	0_2	0.498278	0.669943	N.S	N.S	TRUE	3	3	TRUE	10	9	0	3_3	Same	1	10_9	Lagging	other	EarlyLagging
ENSMUSG00000035151_Elmod2	0.00854851	0.00391628	0.0529455	4.02624	10.1885	2.57737	0.0120768	1_0	0.0910535	0.300181	N.S	N.S	TRUE	5	5	TRUE	3	3	0	5_5	Same	0	3_3	Same	other	other
ENSMUSG00000035152_Ap2b1	0.000134116	0.227387	0.060417	8.11583	1.53471	2.47796	0.000264976	1_0	0.554575	0.320533	N.S	N.S	TRUE	5	5	TRUE	4	3	0	5_5	Same	1	4_3	Lagging	other	LateLagging
ENSMUSG00000035158_Mitf	0.882236	0.0261866	0.353001	0.342054	5.61546	1.16916	0.88711	N.S	0.216952	0.679328	N.S	N.S	FALSE
ENSMUSG00000035161_Ints6	0.180528	0.0986487	0.373339	1.66869	2.95199	1.1262	0.202856	N.S	0.389395	0.69464	N.S	N.S	FALSE
ENSMUSG00000035164_Zc3h12c	0.000116735	0.478477	0.998263	8.27652	0.518406	0.0500579	0.000233801	0_0	0.752336	0.999621	N.S	N.S	TRUE	5	5	TRUE	3	3	0	5_5	Same	0	3_3	Same	other	other
ENSMUSG00000035168_Tanc1	0.0572097	0.0159251	0.700247	2.51897	6.72792	0.600131	0.0699561	N.S	0.172456	0.87407	N.S	N.S	FALSE
ENSMUSG00000035171_1110059E24Rik	0.0182399	0.669626	0.255197	3.40473	0.18659	1.41318	0.0243209	1_2	0.863452	0.597178	N.S	N.S	TRUE	1	3	FALSE	7	9	-2	1_3	other	-2	7_9	Leading2	EarlyLeading	other
ENSMUSG00000035172_Plekhh3	4.53117e-09	0.566031	0.881432	26.6983	0.33866	0.343318	2.65379e-08	0_0	0.807915	0.95259	N.S	N.S	TRUE	5	5	TRUE	3	3	0	5_5	Same	0	3_3	Same	other	other
ENSMUSG00000035173_Ccdc186	0.00484152	0.0101676	0.325296	4.51383	7.78285	1.23131	0.00714887	1_0	0.140144	0.659107	N.S	N.S	TRUE	5	6	FALSE	3	4	-1	5_6	Leading	-1	3_4	Leading	LateLeading	other
ENSMUSG00000035177_Nlrp2	0.000157003	0.00649014	0.129472	7.93557	8.88709	1.91283	0.000305215	0_0	0.112656	0.449343	N.S	N.S	TRUE	4	4	TRUE	2	2	0	4_4	Same	0	2_2	Same	other	other
ENSMUSG00000035181_Heatr5a	0.0113588	0.426732	0.649084	3.78952	0.653709	0.671252	0.015692	1_2	0.720463	0.849092	N.S	N.S	TRUE	3	3	TRUE	9	9	0	3_3	Same	0	9_9	Same	other	other
ENSMUSG00000035183_Slc24a5	0.00127755	0.177459	0.0152333	5.7381	1.93051	3.5497	0.00208865	2_2	0.497957	0.159356	N.S	N.S	TRUE	2	1	FALSE	8	6	1	2_1	Lagging	2	8_6	Lagging2	other	MidLagging
ENSMUSG00000035184_Fam124a	0.0108825	0.117354	0.976234	3.82491	2.63866	0.155628	0.0150783	2_2	0.416157	0.991523	N.S	N.S	TRUE	2	2	TRUE	9	8	0	2_2	Same	1	9_8	Lagging	other	EarlyLagging
ENSMUSG00000035189_Ano4	0.0989443	0.0426533	0.138245	2.11087	4.58308	1.86466	0.116269	N.S	0.266138	0.461609	N.S	N.S	FALSE
ENSMUSG00000035191_Rfpl4	7.58259e-05	0.00175361	0.149554	8.78756	12.39	1.80692	0.00015711	0_0	0.0679211	0.477164	N.S	N.S	TRUE	5	4	FALSE	3	2	1	5_4	Lagging	1	3_2	Lagging	other	LateLagging
ENSMUSG00000035198_Tubg1	5.27804e-10	0.379422	0.000905403	33.006	0.801894	6.07491	4.31159e-09	2_2	0.686781	0.0291902	1_0	N.S	TRUE	2	2	TRUE	8	9	0	2_2	Same	-1	8_9	Leading	EarlyLeading	other
ENSMUSG00000035199_Arl6ip5	7.64458e-06	0.883106	0.75722	11.8254	0.0220837	0.521934	1.92835e-05	0_0	0.959093	0.898661	N.S	N.S	TRUE	5	5	TRUE	3	3	0	5_5	Same	0	3_3	Same	other	other
ENSMUSG00000035202_Lars2	0.629979	0.482456	0.357419	0.698298	0.508993	1.15965	0.6464	N.S	0.754539	0.682961	N.S	N.S	FALSE
ENSMUSG00000035203_Epn1	0.0130934	0.432933	0.693142	3.67282	0.636141	0.609924	0.0179129	0_0	0.723908	0.870875	N.S	N.S	TRUE	5	5	TRUE	3	3	0	5_5	Same	0	3_3	Same	other	other
ENSMUSG00000035206_Sppl2b	0.0604508	0.0398511	0.309371	2.47754	4.72333	1.26922	0.0736267	N.S	0.259105	0.646311	N.S	N.S	FALSE
ENSMUSG00000035211_Xrra1	0.364529	0.311675	0.933996	1.14455	1.06811	0.253263	0.388222	N.S	0.632629	0.97649	N.S	N.S	FALSE
ENSMUSG00000035212_Leprot	3.06353e-07	0.531278	0.806134	17.168	0.403538	0.454103	1.07401e-06	0_0	0.78541	0.920547	N.S	N.S	TRUE	5	5	TRUE	3	3	0	5_5	Same	0	3_3	Same	other	other
ENSMUSG00000035215_Lsm7	2.74453e-08	0.100952	0.107043	22.215	2.90982	2.05282	1.26405e-07	2_2	0.39299	0.411716	N.S	N.S	TRUE	2	2	TRUE	8	8	0	2_2	Same	0	8_8	Same	other	other
ENSMUSG00000035226_Rims4	0.0138391	0.405116	0.889807	3.62764	0.718175	0.330028	0.0188554	0_1	0.705503	0.955639	N.S	N.S	TRUE	4	3	FALSE	2	1	1	4_3	Lagging	1	2_1	Lagging	other	EarlyLagging
ENSMUSG00000035227_Spcs2	1.71753e-10	0.839375	0.0101124	36.7758	0.0419858	3.88577	1.7212e-09	1_2	0.94119	0.124211	N.S	N.S	TRUE	2	3	FALSE	9	9	-1	2_3	Leading	0	9_9	Same	other	other
ENSMUSG00000035228_Ccdc106	2.2516e-07	0.0323235	0.239553	17.7575	5.16268	1.46012	8.17646e-07	0_0	0.235323	0.581652	N.S	N.S	TRUE	4	5	FALSE	2	3	-1	4_5	Leading	-1	2_3	Leading	LateLeading	other
ENSMUSG00000035232_Pdk3	4.60147e-05	0.318422	0.097924	9.4017	1.03811	2.11853	9.93424e-05	2_0	0.637221	0.395859	N.S	N.S	TRUE	6	1	FALSE	4	6	5	6_1	Leading	-2	4_6	Leading2	MidLeading	other
ENSMUSG00000035234_Abraxas1	0.000432634	0.209164	0.703869	6.82815	1.66545	0.595146	0.000771305	0_1	0.536201	0.875298	N.S	N.S	TRUE	4	3	FALSE	2	10	1	4_3	Lagging	-8	2_10	Lagging2	other	EarlyLagging
ENSMUSG00000035235_Trim13	5.35558e-08	0.262716	0.95163	20.7141	1.31545	0.217368	2.28249e-07	0_0	0.590426	0.982874	N.S	N.S	TRUE	4	4	TRUE	3	3	0	4_4	Same	0	3_3	Same	other	other
ENSMUSG00000035236_Scai	0.101793	0.521869	0.4766	2.08991	0.422493	0.934183	0.119318	N.S	0.779557	0.757436	N.S	N.S	FALSE
ENSMUSG00000035239_Neu3	6.2544e-06	0.522077	0.942088	12.1191	0.422067	0.237346	1.61105e-05	0_1	0.779676	0.979429	N.S	N.S	TRUE	4	4	TRUE	2	2	0	4_4	Same	0	2_2	Same	other	other
ENSMUSG00000035242_Oaz1	0.00112272	0.0805882	0.0781269	5.86344	3.32793	2.2859	0.00185342	2_2	0.356158	0.357496	N.S	N.S	TRUE	1	2	FALSE	7	8	-1	1_2	Leading	-1	7_8	Leading	MidLeading	other
ENSMUSG00000035245_Eogt	0.00377572	0.525056	0.880183	4.73331	0.416003	0.345275	0.00569639	2_2	0.781494	0.95213	N.S	N.S	TRUE	2	2	TRUE	8	8	0	2_2	Same	0	8_8	Same	other	other
ENSMUSG00000035246_Pcyt1b	0.00110234	0.900251	0.883267	5.8813	0.0160472	0.34043	0.0018233	2_2	0.965384	0.953561	N.S	N.S	TRUE	1	1	TRUE	7	7	0	1_1	Same	0	7_7	Same	other	other
ENSMUSG00000035247_Hectd1	7.01629e-10	0.289395	0.071378	32.1047	1.17376	2.35319	5.4526e-09	0_0	0.614627	0.345381	N.S	N.S	TRUE	4	4	TRUE	2	3	0	4_4	Same	-1	2_3	Leading	LateLeading	other
ENSMUSG00000035248_Tut7	0.000298319	0.366774	0.209371	7.22403	0.846233	1.55961	0.000550038	2_0	0.677349	0.54843	N.S	N.S	TRUE	6	6	TRUE	4	4	0	6_6	Same	0	4_4	Same	other	other
ENSMUSG00000035258_Abi3bp	0.000184433	0.843461	0.272491	7.75366	0.0398475	1.36436	0.000352816	0_0	0.942299	0.612715	N.S	N.S	TRUE	4	4	TRUE	2	3	0	4_4	Same	-1	2_3	Leading	LateLeading	other
ENSMUSG00000035262_Amh	2.49039e-13	0.880669	0.673259	67.3221	0.0230216	0.637452	8.41365e-12	0_1	0.957798	0.860437	N.S	N.S	TRUE	4	4	TRUE	1	1	0	4_4	Same	0	1_1	Same	other	other
ENSMUSG00000035266_Helq	0.0446437	0.930595	0.0590073	2.70668	0.00774668	2.4957	0.0556353	N.S	0.976132	0.316848	N.S	N.S	FALSE
ENSMUSG00000035268_Pkig	1.75948e-07	0.84417	0.668649	18.2406	0.0394823	0.643866	6.55391e-07	0_0	0.942303	0.858546	N.S	N.S	TRUE	4	4	TRUE	2	2	0	4_4	Same	0	2_2	Same	other	other
ENSMUSG00000035273_Hpse	0.0445361	0.041061	0.776916	2.70851	4.66146	0.494799	0.0555054	N.S	0.261709	0.907273	N.S	N.S	FALSE
ENSMUSG00000035274_Tpbg	0.162341	0.262835	0.943051	1.74669	1.31478	0.235394	0.184156	N.S	0.590426	0.97999	N.S	N.S	FALSE
ENSMUSG00000035275_Raver2	0.00126832	0.881254	0.8845	5.7451	0.0227948	0.338482	0.00207477	0_0	0.958069	0.954155	N.S	N.S	TRUE	5	4	FALSE	3	3	1	5_4	Lagging	0	3_3	Same	other	other
ENSMUSG00000035277_Arx	1.55886e-06	0.539212	0.730855	14.2898	0.388029	0.558103	4.59112e-06	0_0	0.790382	0.887725	N.S	N.S	TRUE	4	4	TRUE	2	2	0	4_4	Same	0	2_2	Same	other	other
ENSMUSG00000035278_Plekhj1	0.0673058	0.00599118	0.328715	2.39706	9.08901	1.2234	0.081396	N.S	0.108225	0.662492	N.S	N.S	FALSE
ENSMUSG00000035279_Ssc5d	0.000157565	0.471641	0.920812	7.93151	0.534886	0.277674	0.000306194	0_0	0.747709	0.970102	N.S	N.S	TRUE	4	4	TRUE	2	2	0	4_4	Same	0	2_2	Same	other	other
ENSMUSG00000035284_Vps13c	0.0222803	0.657225	0.00870395	3.24557	0.201898	4.0111	0.0292838	1_0	0.856366	0.115096	N.S	N.S	TRUE	4	6	FALSE	2	4	-2	4_6	other	-2	2_4	Leading2	LateLeading	other
ENSMUSG00000035285_Nat14	0.0674556	0.135534	0.28419	2.3954	2.38571	1.33296	0.081548	N.S	0.443443	0.623648	N.S	N.S	FALSE
ENSMUSG00000035293_G2e3	7.11087e-06	0.594735	0.368736	11.9307	0.290707	1.13574	1.808e-05	2_2	0.822761	0.691839	N.S	N.S	TRUE	1	2	FALSE	8	8	-1	1_2	Leading	0	8_8	Same	other	other
ENSMUSG00000035297_Cops4	4.69369e-09	0.478928	0.000578615	26.604	0.517332	6.52644	2.73476e-08	0_1	0.7524	0.022723	0_0	N.S	TRUE	3	4	FALSE	10	1	-1	3_4	Leading	9	10_1	Leading	EarlyLeading	other
ENSMUSG00000035299_Mid1	6.21439e-05	0.399519	0.395111	9.02928	0.735724	1.08239	0.00013099	0_0	0.700705	0.709155	N.S	N.S	TRUE	4	5	FALSE	2	3	-1	4_5	Leading	-1	2_3	Leading	LateLeading	other
ENSMUSG00000035305_Ror1	1.14251e-05	0.435127	0.705221	11.2517	0.630018	0.593286	2.76614e-05	0_1	0.725529	0.87566	N.S	N.S	TRUE	4	4	TRUE	1	1	0	4_4	Same	0	1_1	Same	other	other
ENSMUSG00000035310_Lin54	0.000203922	0.597143	0.424471	7.64136	0.2869	1.02639	0.000387471	2_2	0.824207	0.726197	N.S	N.S	TRUE	2	2	TRUE	9	9	0	2_2	Same	0	9_9	Same	other	other
ENSMUSG00000035311_Gnptab	0.28839	0.076925	0.419818	1.32197	3.41605	1.03505	0.312843	N.S	0.348462	0.724464	N.S	N.S	FALSE
ENSMUSG00000035314_Gdpd5	0.0316012	0.0221952	0.125813	2.97203	5.97869	1.9339	0.0404539	2_1	0.200293	0.444162	N.S	N.S	TRUE	6	2	FALSE	4	8	4	6_2	other	-4	4_8	Discordant	other	other
ENSMUSG00000035325_Sec31a	0.000382523	0.442073	0.875726	6.95798	0.610952	0.352216	0.000689519	2_2	0.729048	0.950457	N.S	N.S	TRUE	2	2	TRUE	8	8	0	2_2	Same	0	8_8	Same	other	other
ENSMUSG00000035329_Fbxo33	0.678979	0.295032	0.952103	0.629512	1.14602	0.216337	0.693525	N.S	0.61861	0.98306	N.S	N.S	FALSE
ENSMUSG00000035337_Uchl4	0.045021	0.415846	0.186545	2.70027	0.685532	1.64459	0.0560642	N.S	0.712843	0.524066	N.S	N.S	FALSE
ENSMUSG00000035342_Lzts2	1.75808e-08	0.872969	0.714682	23.2621	0.0261163	0.580287	8.67811e-08	0_0	0.95421	0.879341	N.S	N.S	TRUE	5	5	TRUE	3	3	0	5_5	Same	0	3_3	Same	other	other
ENSMUSG00000035351_Nup37	6.23271e-07	0.433733	0.196292	15.864	0.633903	1.60712	2.02253e-06	2_2	0.724143	0.53605	N.S	N.S	TRUE	2	2	TRUE	8	9	0	2_2	Same	-1	8_9	Leading	EarlyLeading	other
ENSMUSG00000035354_Uvrag	1.89238e-07	0.0372152	0.375811	18.097	4.86574	1.12112	6.98743e-07	0_0	0.25026	0.696635	N.S	N.S	TRUE	5	5	TRUE	3	3	0	5_5	Same	0	3_3	Same	other	other
ENSMUSG00000035356_Nfkbiz	1.04185e-05	0.382891	0.0273826	11.3817	0.790107	3.08351	2.54465e-05	2_2	0.689228	0.212817	N.S	N.S	TRUE	1	2	FALSE	8	8	-1	1_2	Leading	0	8_8	Same	other	other
ENSMUSG00000035357_Pdzrn3	0.000672316	0.368916	0.902179	6.37333	0.83857	0.309812	0.00115635	0_1	0.679612	0.961527	N.S	N.S	TRUE	4	4	TRUE	1	1	0	4_4	Same	0	1_1	Same	other	other
ENSMUSG00000035365_Parpbp	1.17681e-08	0.934145	0.167711	24.2395	0.00697265	1.72279	6.10253e-08	2_2	0.977215	0.50419	N.S	N.S	TRUE	1	2	FALSE	8	8	-1	1_2	Leading	0	8_8	Same	other	other
ENSMUSG00000035367_Rmi1	1.84133e-05	0.00713089	0.251661	10.5942	8.65144	1.42355	4.28109e-05	0_0	0.117182	0.59549	N.S	N.S	TRUE	5	4	FALSE	3	2	1	5_4	Lagging	1	3_2	Lagging	other	LateLagging
ENSMUSG00000035370_Gm49322	5.41839e-06	0.0355146	0.0822424	12.332	4.96375	2.24775	1.41378e-05	2_2	0.245476	0.36773	N.S	N.S	TRUE	1	2	FALSE	7	8	-1	1_2	Leading	-1	7_8	Leading	MidLeading	other
ENSMUSG00000035372_1810055G02Rik	5.49453e-10	0.104993	0.883921	32.8774	2.83849	0.339398	4.46045e-09	2_2	0.398278	0.953918	N.S	N.S	TRUE	2	2	TRUE	8	8	0	2_2	Same	0	8_8	Same	other	other
ENSMUSG00000035376_Hacd2	5.38234e-05	0.435271	0.117715	9.2063	0.629618	1.98283	0.000114766	0_2	0.725529	0.431171	N.S	N.S	TRUE	3	3	TRUE	10	10	0	3_3	Same	0	10_10	Same	other	other
ENSMUSG00000035378_Shq1	0.000201694	0.241425	0.0856738	7.6536	1.44269	2.21743	0.000383581	0_2	0.569862	0.375386	N.S	N.S	TRUE	3	4	FALSE	10	1	-1	3_4	Leading	9	10_1	Leading	EarlyLeading	other
ENSMUSG00000035382_Pcsk7	2.45012e-05	0.734801	0.281934	10.2128	0.117449	1.33892	5.55387e-05	0_0	0.896184	0.620888	N.S	N.S	TRUE	5	4	FALSE	3	2	1	5_4	Lagging	1	3_2	Lagging	other	LateLagging
ENSMUSG00000035385_Ccl2	0.00313625	0.322439	0.997081	4.8997	1.02066	0.0622466	0.00479446	0_0	0.640659	0.999132	N.S	N.S	TRUE	4	4	TRUE	2	2	0	4_4	Same	0	2_2	Same	other	other
ENSMUSG00000035392_Dennd1a	4.95994e-07	0.0314236	0.841114	16.2751	5.22276	0.404108	1.64838e-06	0_0	0.233586	0.935241	N.S	N.S	TRUE	5	5	TRUE	3	3	0	5_5	Same	0	3_3	Same	other	other
ENSMUSG00000035394_Cfap53	0.642325	0.0707655	0.507566	0.680783	3.57562	0.882961	0.658151	N.S	0.336265	0.773141	N.S	N.S	FALSE
ENSMUSG00000035397_Klf16	0.00194031	0.130987	0.10392	5.34096	2.44506	2.07466	0.0030676	0_1	0.436347	0.407017	N.S	N.S	TRUE	4	3	FALSE	1	10	1	4_3	Lagging	-9	1_10	Lagging	other	EarlyLagging
ENSMUSG00000035399_Oser1	7.02048e-06	0.0433434	0.703382	11.9494	4.55013	0.595816	1.78717e-05	0_0	0.268631	0.875222	N.S	N.S	TRUE	4	4	TRUE	2	2	0	4_4	Same	0	2_2	Same	other	other
ENSMUSG00000035401_Emsy	0.0975998	0.0500549	0.497018	2.12098	4.25747	0.900149	0.114816	N.S	0.286966	0.767427	N.S	N.S	FALSE
ENSMUSG00000035403_Crb2	1.38761e-05	0.229436	0.511862	10.9809	1.52083	0.876033	3.30472e-05	0_0	0.557156	0.774797	N.S	N.S	TRUE	4	4	TRUE	2	2	0	4_4	Same	0	2_2	Same	other	other
ENSMUSG00000035407_Kank4	9.64894e-06	0.989491	0.319448	11.4906	0.000177139	1.24504	2.37519e-05	2_2	0.996118	0.654366	N.S	N.S	TRUE	1	1	TRUE	7	8	0	1_1	Same	-1	7_8	Leading	MidLeading	other
ENSMUSG00000035413_Tmem98	6.40988e-08	0.418938	0.609311	20.3246	0.676363	0.727964	2.67753e-07	0_0	0.714958	0.82918	N.S	N.S	TRUE	4	4	TRUE	2	2	0	4_4	Same	0	2_2	Same	other	other
ENSMUSG00000035431_Sstr1	7.29241e-11	0.777622	0.207586	39.8986	0.081577	1.56592	8.54196e-10	2_2	0.914715	0.546779	N.S	N.S	TRUE	1	1	TRUE	7	7	0	1_1	Same	0	7_7	Same	other	other
ENSMUSG00000035437_Rabgap1	2.95313e-11	0.770964	0.0826644	43.4444	0.0866865	2.24395	4.09039e-10	0_0	0.912178	0.368346	N.S	N.S	TRUE	5	5	TRUE	3	3	0	5_5	Same	0	3_3	Same	other	other
ENSMUSG00000035439_Haus8	6.6708e-11	0.785265	0.230484	40.2363	0.0759183	1.48868	7.89407e-10	2_2	0.917671	0.572439	N.S	N.S	TRUE	2	2	TRUE	8	8	0	2_2	Same	0	8_8	Same	other	other
ENSMUSG00000035441_Myo1d	2.33311e-05	0.558995	0.787436	10.2775	0.351168	0.480222	5.3164e-05	1_0	0.803665	0.912384	N.S	N.S	TRUE	5	5	TRUE	3	3	0	5_5	Same	0	3_3	Same	other	other
ENSMUSG00000035443_Thyn1	2.11964e-06	0.264313	0.126027	13.7882	1.30645	1.93265	6.07571e-06	1_2	0.591811	0.444246	N.S	N.S	TRUE	2	3	FALSE	9	9	-1	2_3	Leading	0	9_9	Same	other	other
ENSMUSG00000035448_Ccr3	0.146354	0.000197149	0.387387	1.82281	19.2507	1.09769	0.167309	N.S	0.0259605	0.703591	N.S	0_0	FALSE
ENSMUSG00000035455_Fignl1	2.44327e-09	0.511993	0.223986	28.3966	0.443068	1.50982	1.57123e-08	2_2	0.772439	0.5652	N.S	N.S	TRUE	2	2	TRUE	8	9	0	2_2	Same	-1	8_9	Leading	EarlyLeading	other
ENSMUSG00000035458_Tnni3	9.7659e-05	0.460489	0.694162	8.48571	0.562641	0.608517	0.000198317	2_2	0.740896	0.871076	N.S	N.S	TRUE	1	1	TRUE	8	6	0	1_1	Same	2	8_6	Lagging2	other	MidLagging
ENSMUSG00000035469_Rcbtb1	4.9173e-10	0.541283	0.572971	33.2335	0.384051	0.781399	4.07991e-09	0_0	0.791967	0.810161	N.S	N.S	TRUE	4	4	TRUE	2	2	0	4_4	Same	0	2_2	Same	other	other
ENSMUSG00000035473_Galm	2.31276e-12	0.536456	0.795167	54.9965	0.393367	0.469461	5.10375e-11	0_0	0.788372	0.91567	N.S	N.S	TRUE	4	4	TRUE	2	2	0	4_4	Same	0	2_2	Same	other	other
ENSMUSG00000035476_Tab3	0.123897	0.659806	0.0534179	1.94518	0.198652	2.57066	0.143155	N.S	0.857616	0.301083	N.S	N.S	FALSE
ENSMUSG00000035478_Mbd3	5.91771e-09	0.711511	0.255098	25.9908	0.140057	1.41347	3.34994e-08	2_2	0.883942	0.597123	N.S	N.S	TRUE	2	2	TRUE	8	8	0	2_2	Same	0	8_8	Same	other	other
ENSMUSG00000035493_Tgfbi	2.61447e-12	0.998384	0.236024	54.3825	4.18762e-06	1.47111	5.65167e-11	0_0	0.999565	0.57794	N.S	N.S	TRUE	4	4	TRUE	2	3	0	4_4	Same	-1	2_3	Leading	LateLeading	other
ENSMUSG00000035495_Tstd2	1.47786e-09	0.800225	0.428761	29.8446	0.0654739	1.01848	1.02224e-08	0_0	0.923833	0.728753	N.S	N.S	TRUE	5	4	FALSE	3	3	1	5_4	Lagging	0	3_3	Same	other	other
ENSMUSG00000035504_Reep6	0.029905	0.363726	0.15124	3.01485	0.857252	1.7987	0.038457	2_1	0.675269	0.480639	N.S	N.S	TRUE	1	5	FALSE	7	4	-4	1_5	other	3	7_4	other	other	other
ENSMUSG00000035505_Cox18	0.471276	0.161495	0.541143	0.943234	2.08693	0.829832	0.493309	N.S	0.477376	0.791206	N.S	N.S	FALSE
ENSMUSG00000035506_Slc12a8	0.0266684	0.00367841	0.610974	3.10418	10.3544	0.72556	0.0345733	1_0	0.0890111	0.82989	N.S	N.S	TRUE	5	5	TRUE	3	3	0	5_5	Same	0	3_3	Same	other	other
ENSMUSG00000035509_Fbxl21	0.271958	0.143355	0.485751	1.36582	2.28897	0.918801	0.296557	N.S	0.453961	0.76255	N.S	N.S	FALSE
ENSMUSG00000035517_Tdrd7	8.97171e-08	0.26179	0.596651	19.6113	1.3207	0.746381	3.60211e-07	0_0	0.589698	0.822198	N.S	N.S	TRUE	5	5	TRUE	3	3	0	5_5	Same	0	3_3	Same	other	other
ENSMUSG00000035521_Gnptg	1.71896e-05	0.877058	0.187209	10.6874	0.0244482	1.64198	4.01976e-05	1_0	0.956244	0.524881	N.S	N.S	TRUE	5	5	TRUE	3	3	0	5_5	Same	0	3_3	Same	other	other
ENSMUSG00000035528_Npffr2	0.00594759	0.0270936	0.739456	4.33512	5.54149	0.54631	0.00865076	1_0	0.219946	0.89161	N.S	N.S	TRUE	5	5	TRUE	3	3	0	5_5	Same	0	3_3	Same	other	other
ENSMUSG00000035529_Prdm4	0.0797747	0.520227	0.205777	2.27038	0.425866	1.57238	0.0951227	N.S	0.778366	0.545408	N.S	N.S	FALSE
ENSMUSG00000035530_Eif1	5.95614e-10	0.133774	0.176306	32.6207	2.4084	1.68608	4.75088e-09	2_2	0.440432	0.514865	N.S	N.S	TRUE	2	1	FALSE	8	7	1	2_1	Lagging	1	8_7	Lagging	other	MidLagging
ENSMUSG00000035539_Ccdc180	0.317695	0.173983	0.869383	1.24919	1.96308	0.361976	0.341872	N.S	0.493328	0.948385	N.S	N.S	FALSE
ENSMUSG00000035545_Leng8	0.00138844	0.23248	0.631785	5.658	1.50051	0.695726	0.00225102	2_0	0.559737	0.84089	N.S	N.S	TRUE	6	6	TRUE	4	4	0	6_6	Same	0	4_4	Same	other	other
ENSMUSG00000035547_Capn5	0.00634414	0.870802	0.881543	4.27959	0.0270237	0.343143	0.00917843	2_2	0.953017	0.95259	N.S	N.S	TRUE	1	1	TRUE	7	8	0	1_1	Same	-1	7_8	Leading	MidLeading	other
ENSMUSG00000035559_Mpv17l2	5.59974e-07	0.809271	0.295356	16.0558	0.0595571	1.30408	1.83578e-06	2_2	0.927712	0.633532	N.S	N.S	TRUE	1	1	TRUE	8	8	0	1_1	Same	0	8_8	Same	other	other
ENSMUSG00000035560_Wdr20rt	0.106745	0.550095	0.0228355	2.05488	0.367437	3.22612	0.124785	N.S	0.79801	0.194692	N.S	N.S	FALSE
ENSMUSG00000035561_Aldh1b1	1.16908e-11	0.294651	0.960809	47.3668	1.14787	0.196504	1.92864e-10	0_0	0.61847	0.986398	N.S	N.S	TRUE	5	5	TRUE	3	3	0	5_5	Same	0	3_3	Same	other	other
ENSMUSG00000035566_Pcdh17	0.295347	0.396346	0.894333	1.3041	0.745838	0.322719	0.319877	N.S	0.699123	0.95819	N.S	N.S	FALSE
ENSMUSG00000035569_Ankrd11	0.00127884	0.999553	0.443532	5.73713	3.2114e-07	0.991699	0.00209055	0_0	0.999967	0.738828	N.S	N.S	TRUE	4	5	FALSE	2	3	-1	4_5	Leading	-1	2_3	Leading	LateLeading	other
ENSMUSG00000035572_Dcaf10	9.31052e-10	0.233603	0.676241	31.2299	1.49309	0.63331	6.8937e-09	0_0	0.560926	0.861289	N.S	N.S	TRUE	4	4	TRUE	2	2	0	4_4	Same	0	2_2	Same	other	other
ENSMUSG00000035575_Utp6	1.25541e-11	0.188187	0.056389	47.0544	1.83472	2.52985	2.04318e-10	0_1	0.50999	0.309984	N.S	N.S	TRUE	4	4	TRUE	1	1	0	4_4	Same	0	1_1	Same	other	other
ENSMUSG00000035576_L3mbtl1	0.740533	0.790822	0.102675	0.544834	0.071942	2.08355	0.75186	N.S	0.920033	0.405101	N.S	N.S	FALSE
ENSMUSG00000035578_Iqcg	2.47178e-07	0.667946	0.00657779	17.5773	0.188622	4.24859	8.89778e-07	0_0	0.862483	0.0980932	N.S	N.S	TRUE	5	4	FALSE	3	3	1	5_4	Lagging	0	3_3	Same	other	other
ENSMUSG00000035585_Tsen34	0.343182	0.334451	0.0723235	1.19068	0.970225	2.34337	0.367105	N.S	0.650497	0.347119	N.S	N.S	FALSE
ENSMUSG00000035595_1600002K03Rik	0.00533455	0.0980139	0.0929661	4.42927	2.96381	2.15693	0.00782092	2_2	0.387775	0.388625	N.S	N.S	TRUE	2	2	TRUE	8	8	0	2_2	Same	0	8_8	Same	other	other
ENSMUSG00000035596_Mboat7	2.63794e-08	0.341912	0.822431	22.3066	0.940141	0.431034	1.22395e-07	0_0	0.656965	0.926634	N.S	N.S	TRUE	5	5	TRUE	3	3	0	5_5	Same	0	3_3	Same	other	other
ENSMUSG00000035597_Prpf39	0.112432	0.000116931	0.689229	2.01663	21.0947	0.615327	0.130927	N.S	0.0212815	0.868326	N.S	0_0	FALSE
ENSMUSG00000035601_Trmt10b	0.0142651	0.0342095	0.610911	3.60297	5.04259	0.725652	0.019387	1_0	0.241014	0.82989	N.S	N.S	TRUE	5	5	TRUE	4	3	0	5_5	Same	1	4_3	Lagging	other	LateLagging
ENSMUSG00000035614_Togaram1	0.0193163	1.54273e-05	0.586837	3.35893	29.0815	0.760799	0.0256449	1_0	0.00967123	0.816734	N.S	0_0	TRUE	5	5	TRUE	3	3	0	5_5	Same	0	3_3	Same	other	other
ENSMUSG00000035615_Frmpd1	0.46164	0.153064	0.0873547	0.959813	2.17726	2.20302	0.483881	N.S	0.466467	0.377073	N.S	N.S	FALSE
ENSMUSG00000035620_Ric8b	4.7825e-08	0.140504	0.131499	20.9624	2.32349	1.90141	2.06501e-07	0_0	0.449901	0.452154	N.S	N.S	TRUE	5	5	TRUE	3	3	0	5_5	Same	0	3_3	Same	other	other
ENSMUSG00000035621_Midn	0.0381275	0.596983	0.0198634	2.82726	0.287152	3.33667	0.0480991	1_0	0.824121	0.182489	N.S	N.S	TRUE	4	6	FALSE	1	4	-2	4_6	other	-3	1_4	other	other	other
ENSMUSG00000035623_Rsf1	3.49411e-08	0.0471534	0.186689	21.6633	4.37822	1.64402	1.5679e-07	0_0	0.27916	0.524066	N.S	N.S	TRUE	5	5	TRUE	3	3	0	5_5	Same	0	3_3	Same	other	other
ENSMUSG00000035629_Rubcn	5.69927e-11	0.0740507	0.855202	40.8392	3.48862	0.383359	6.94498e-10	0_0	0.342758	0.942693	N.S	N.S	TRUE	5	4	FALSE	3	3	1	5_4	Lagging	0	3_3	Same	other	other
ENSMUSG00000035632_Cnot3	0.602258	0.00323777	0.304752	0.7382	10.6951	1.28055	0.619949	N.S	0.0852773	0.64268	N.S	N.S	FALSE
ENSMUSG00000035637_Grhpr	1.86587e-08	0.0169072	0.628206	23.1199	6.59089	0.700825	9.14354e-08	2_2	0.177539	0.839896	N.S	N.S	TRUE	1	1	TRUE	7	7	0	1_1	Same	0	7_7	Same	other	other
ENSMUSG00000035640_Cbarp	0.221217	0.796455	0.417551	1.51901	0.068028	1.0393	0.244966	N.S	0.922783	0.722686	N.S	N.S	FALSE
ENSMUSG00000035642_Aamdc	4.15024e-05	0.145277	0.879417	9.53171	2.26614	0.346473	9.0373e-05	0_0	0.456146	0.951788	N.S	N.S	TRUE	5	5	TRUE	3	3	0	5_5	Same	0	3_3	Same	other	other
ENSMUSG00000035649_Zcchc7	0.0802065	0.0435069	0.260694	2.26637	4.54241	1.39734	0.0955904	N.S	0.268896	0.601867	N.S	N.S	FALSE
ENSMUSG00000035666_Gtf3c4	0.228725	0.0443542	0.934473	1.49435	4.50291	0.252346	0.252504	N.S	0.271319	0.97649	N.S	N.S	FALSE
ENSMUSG00000035671_Zswim4	4.61149e-07	0.552626	0.0822365	16.4078	0.362759	2.24781	1.54471e-06	1_0	0.799592	0.36773	N.S	N.S	TRUE	5	5	TRUE	4	4	0	5_5	Same	0	4_4	Same	other	other
ENSMUSG00000035673_Sbno2	0.0306854	0.220624	0.640503	2.99483	1.58164	0.683358	0.0393829	2_0	0.546369	0.845453	N.S	N.S	TRUE	6	6	TRUE	5	5	0	6_6	Same	0	5_5	Same	other	other
ENSMUSG00000035674_Ndufa3	1.16364e-05	0.315194	0.070356	11.226	1.05236	2.36395	2.81408e-05	2_2	0.635419	0.342947	N.S	N.S	TRUE	1	1	TRUE	8	6	0	1_1	Same	2	8_6	Lagging2	other	MidLagging
ENSMUSG00000035678_Tnfsf9	6.58581e-09	0.262745	0.420106	25.7117	1.31529	1.03451	3.68257e-08	2_2	0.590426	0.724534	N.S	N.S	TRUE	1	1	TRUE	7	8	0	1_1	Same	-1	7_8	Leading	MidLeading	other
ENSMUSG00000035681_Kcnc2	4.30424e-06	0.210047	0.0430408	12.6788	1.65879	2.73454	1.14984e-05	0_0	0.537292	0.271527	N.S	N.S	TRUE	4	4	TRUE	3	2	0	4_4	Same	1	3_2	Lagging	other	LateLagging
ENSMUSG00000035683_Melk	2.65985e-08	0.329885	0.0491982	22.2874	0.989097	2.6329	1.23142e-07	2_2	0.646779	0.288405	N.S	N.S	TRUE	2	2	TRUE	8	9	0	2_2	Same	-1	8_9	Leading	EarlyLeading	other
ENSMUSG00000035686_Thrsp	0.240625	0.988291	0.240722	1.45681	0.000219917	1.45651	0.264726	N.S	0.995703	0.58275	N.S	N.S	FALSE
ENSMUSG00000035694_Caps2	7.86207e-06	0.302313	0.927843	11.7847	1.11123	0.264863	1.97644e-05	0_1	0.624082	0.973494	N.S	N.S	TRUE	4	4	TRUE	1	1	0	4_4	Same	0	1_1	Same	other	other
ENSMUSG00000035696_Rnf38	3.87562e-09	0.0510065	0.482256	27.1198	4.21957	0.924649	2.32208e-08	0_0	0.289322	0.76045	N.S	N.S	TRUE	4	4	TRUE	3	2	0	4_4	Same	1	3_2	Lagging	other	LateLagging
ENSMUSG00000035704_Alg8	1.60217e-09	0.816413	0.375102	29.6079	0.0550958	1.12258	1.09613e-08	2_2	0.930985	0.696078	N.S	N.S	TRUE	2	2	TRUE	8	8	0	2_2	Same	0	8_8	Same	other	other
ENSMUSG00000035713_Usp35	0.000241432	0.0912635	0.727944	7.45458	3.09528	0.562093	0.000452729	1_0	0.374943	0.886246	N.S	N.S	TRUE	5	5	TRUE	4	4	0	5_5	Same	0	4_4	Same	other	other
ENSMUSG00000035722_Abca7	4.23554e-08	0.438841	0.035813	21.2314	0.619763	2.87539	1.85776e-07	2_2	0.727006	0.246712	N.S	N.S	TRUE	1	1	TRUE	6	7	0	1_1	Same	-1	6_7	Leading	MidLeading	other
ENSMUSG00000035725_Prkx	0.0601332	0.113249	0.129366	2.4815	2.70219	1.91343	0.073282	N.S	0.411536	0.449158	N.S	N.S	FALSE
ENSMUSG00000035726_Supt16	0.00379194	0.0443333	0.665984	4.72949	4.50388	0.647581	0.00571773	1_2	0.271289	0.857071	N.S	N.S	TRUE	2	2	TRUE	9	9	0	2_2	Same	0	9_9	Same	other	other
ENSMUSG00000035735_Dagla	1.07795e-11	0.223069	0.584953	47.7249	1.56447	0.763582	1.80284e-10	0_0	0.549381	0.816113	N.S	N.S	TRUE	4	4	TRUE	3	2	0	4_4	Same	1	3_2	Lagging	other	LateLagging
ENSMUSG00000035754_Wdr18	9.78426e-06	0.152634	0.0185661	11.4708	2.18203	3.39055	2.40535e-05	0_2	0.466026	0.17713	N.S	N.S	TRUE	3	3	TRUE	9	10	0	3_3	Same	-1	9_10	Leading	EarlyLeading	other
ENSMUSG00000035757_Selenoo	5.40277e-09	0.754654	0.346586	26.2303	0.0999236	1.18316	3.09466e-08	0_0	0.903791	0.675638	N.S	N.S	TRUE	4	4	TRUE	2	3	0	4_4	Same	-1	2_3	Leading	LateLeading	other
ENSMUSG00000035759_Bbs10	0.0507415	0.15446	0.879253	2.60951	2.16189	0.34673	0.0625893	N.S	0.467859	0.951753	N.S	N.S	FALSE
ENSMUSG00000035762_Tmem161b	0.00451648	0.932507	0.0214236	4.57478	0.00732463	3.27661	0.00671167	2_1	0.976433	0.190146	N.S	N.S	TRUE	1	6	FALSE	8	4	-5	1_6	Lagging	4	8_4	Discordant	other	other
ENSMUSG00000035764_Fbxo45	1.13617e-06	0.643658	0.576839	14.8196	0.219488	0.775624	3.46312e-06	2_2	0.848477	0.812767	N.S	N.S	TRUE	2	2	TRUE	8	8	0	2_2	Same	0	8_8	Same	other	other
ENSMUSG00000035765_Dym	0.424019	0.763007	0.86062	1.02723	0.0930157	0.375256	0.447245	N.S	0.908041	0.944621	N.S	N.S	FALSE
ENSMUSG00000035769_Xylb	2.22267e-08	0.552127	0.596489	22.706	0.363679	0.746618	1.06094e-07	2_2	0.799332	0.822198	N.S	N.S	TRUE	1	1	TRUE	7	7	0	1_1	Same	0	7_7	Same	other	other
ENSMUSG00000035770_Dync1li2	0.00101945	0.270776	0.10384	5.95785	1.27072	2.07522	0.00169669	1_0	0.599187	0.407017	N.S	N.S	TRUE	5	5	TRUE	3	4	0	5_5	Same	-1	3_4	Leading	LateLeading	other
ENSMUSG00000035772_Mrps2	0.00136098	0.398512	0.461822	5.67718	0.73892	0.959497	0.0022118	2_2	0.700423	0.748639	N.S	N.S	TRUE	2	2	TRUE	8	8	0	2_2	Same	0	8_8	Same	other	other
ENSMUSG00000035775_Krt20	1.29592e-08	0.647038	0.811412	24.0017	0.215021	0.446667	6.64487e-08	0_0	0.85047	0.922426	N.S	N.S	TRUE	4	4	TRUE	2	3	0	4_4	Same	-1	2_3	Leading	LateLeading	other
ENSMUSG00000035776_Cd99l2	5.46008e-10	0.903724	0.536768	32.8975	0.0149436	0.836628	4.43887e-09	0_0	0.966221	0.788441	N.S	N.S	TRUE	5	5	TRUE	3	3	0	5_5	Same	0	3_3	Same	other	other
ENSMUSG00000035778_Ggta1	0.0113313	0.0367085	0.410712	3.79152	4.89441	1.05222	0.0156579	0_0	0.248929	0.71838	N.S	N.S	TRUE	4	4	TRUE	2	2	0	4_4	Same	0	2_2	Same	other	other
ENSMUSG00000035781_R3hdm4	0.000569595	0.762705	0.914363	6.54257	0.0932609	0.289065	0.000993607	0_0	0.907969	0.967282	N.S	N.S	TRUE	5	5	TRUE	3	3	0	5_5	Same	0	3_3	Same	other	other
ENSMUSG00000035783_Acta2	1.96521e-07	0.406588	0.462113	18.0228	0.713618	0.958993	7.22171e-07	0_0	0.706321	0.748666	N.S	N.S	TRUE	4	4	TRUE	2	1	0	4_4	Same	1	2_1	Lagging	other	EarlyLagging
ENSMUSG00000035790_Cep19	0.207501	0.0442833	0.569749	1.56623	4.50618	0.786227	0.230911	N.S	0.271289	0.808008	N.S	N.S	FALSE
ENSMUSG00000035798_Zdhhc17	0.591262	0.296186	0.341681	0.754283	1.14043	1.19401	0.609259	N.S	0.619598	0.672085	N.S	N.S	FALSE
ENSMUSG00000035799_Twist1	3.1647e-05	0.53	0.337633	9.87842	0.406078	1.20308	7.03148e-05	0_0	0.78457	0.66884	N.S	N.S	TRUE	4	4	TRUE	2	1	0	4_4	Same	1	2_1	Lagging	other	EarlyLagging
ENSMUSG00000035824_Tk2	4.94895e-10	0.550873	0.0788265	33.2128	0.365995	2.27927	4.09413e-09	0_0	0.798484	0.358757	N.S	N.S	TRUE	4	5	FALSE	3	3	-1	4_5	Leading	0	3_3	Same	other	other
ENSMUSG00000035828_Pim3	2.37338e-07	0.898984	0.71651	17.6556	0.0164598	0.577777	8.57821e-07	2_2	0.965128	0.880523	N.S	N.S	TRUE	2	2	TRUE	8	8	0	2_2	Same	0	8_8	Same	other	other
ENSMUSG00000035829_Ppp1r26	0.000664211	0.803514	0.151522	6.38564	0.0632883	1.79733	0.00114427	1_0	0.924936	0.481265	N.S	N.S	TRUE	5	6	FALSE	3	4	-1	5_6	Leading	-1	3_4	Leading	LateLeading	other
ENSMUSG00000035831_Krt25	0.604384	0.933549	0.27689	0.735108	0.00709977	1.35241	0.621722	N.S	0.976931	0.616177	N.S	N.S	FALSE
ENSMUSG00000035834_Polr3g	4.98265e-10	0.722585	0.550929	33.191	0.129026	0.814757	4.11387e-09	0_0	0.889812	0.796194	N.S	N.S	TRUE	4	4	TRUE	2	3	0	4_4	Same	-1	2_3	Leading	LateLeading	other
ENSMUSG00000035835_Plppr3	8.91648e-07	0.00808588	0.600972	15.2349	8.34024	0.740074	2.79327e-06	1_0	0.124284	0.824859	N.S	N.S	TRUE	5	5	TRUE	3	4	0	5_5	Same	-1	3_4	Leading	LateLeading	other
ENSMUSG00000035840_Lysmd3	9.46399e-10	0.328618	0.353863	31.1799	0.994401	1.16729	6.97681e-09	0_0	0.645294	0.68016	N.S	N.S	TRUE	4	4	TRUE	2	3	0	4_4	Same	-1	2_3	Leading	LateLeading	other
ENSMUSG00000035842_Ddx11	0.00401155	0.427092	0.0426471	4.67946	0.652678	2.74155	0.00601572	1_2	0.720463	0.270191	N.S	N.S	TRUE	2	3	FALSE	8	9	-1	2_3	Leading	-1	8_9	Leading	EarlyLeading	other
ENSMUSG00000035845_Alg12	0.000485575	0.35734	0.465736	6.70753	0.880772	0.952733	0.00085747	2_2	0.67021	0.75077	N.S	N.S	TRUE	1	2	FALSE	7	8	-1	1_2	Leading	-1	7_8	Leading	MidLeading	other
ENSMUSG00000035847_Ids	1.04389e-07	0.896237	0.0426016	19.2964	0.0173727	2.74236	4.11095e-07	0_0	0.964243	0.270191	N.S	N.S	TRUE	5	5	TRUE	3	3	0	5_5	Same	0	3_3	Same	other	other
ENSMUSG00000035851_Ythdc1	0.230144	0.0584414	0.0800981	1.48977	3.94852	2.26738	0.253955	N.S	0.307227	0.362207	N.S	N.S	FALSE
ENSMUSG00000035863_Palm	2.27994e-11	0.456596	0.668463	44.5092	0.572591	0.644126	3.32962e-10	0_0	0.73834	0.858501	N.S	N.S	TRUE	5	5	TRUE	3	3	0	5_5	Same	0	3_3	Same	other	other
ENSMUSG00000035864_Syt1	1.41154e-06	0.700774	0.00020937	14.4546	0.151249	7.61203	4.20529e-06	0_1	0.879693	0.012647	0_0	N.S	TRUE	5	4	FALSE	3	1	1	5_4	Lagging	2	3_1	Lagging2	other	LateLagging
ENSMUSG00000035868_Zfp983	0.00916803	0.00215216	0.0142539	3.96755	11.8133	3.6036	0.0128853	2_0	0.0742314	0.153827	N.S	N.S	TRUE	6	4	FALSE	4	3	2	6_4	other	1	4_3	Lagging	other	LateLagging
ENSMUSG00000035873_Pawr	0.00105079	0.298721	0.936856	5.92815	1.12825	0.247731	0.0017442	0_0	0.621302	0.977573	N.S	N.S	TRUE	4	5	FALSE	2	3	-1	4_5	Leading	-1	2_3	Leading	LateLeading	other
ENSMUSG00000035877_Zhx3	2.96323e-13	0.365119	0.0937539	66.2763	0.852202	2.15069	9.68255e-12	0_0	0.676197	0.390341	N.S	N.S	TRUE	4	5	FALSE	2	3	-1	4_5	Leading	-1	2_3	Leading	LateLeading	other
ENSMUSG00000035878_Hykk	8.29487e-06	0.897294	0.936136	11.7073	0.0170183	0.249133	2.07276e-05	0_0	0.964905	0.977183	N.S	N.S	TRUE	4	4	TRUE	2	1	0	4_4	Same	1	2_1	Lagging	other	EarlyLagging
ENSMUSG00000035885_Cox8a	1.59532e-11	0.293722	0.182819	46.0171	1.1524	1.65942	2.48413e-10	2_2	0.617457	0.520767	N.S	N.S	TRUE	2	2	TRUE	8	8	0	2_2	Same	0	8_8	Same	other	other
ENSMUSG00000035890_Rnf126	1.10414e-11	0.133696	0.587718	47.6188	2.40942	0.7595	1.83222e-10	2_2	0.440316	0.817329	N.S	N.S	TRUE	1	1	TRUE	8	7	0	1_1	Same	1	8_7	Lagging	other	MidLagging
ENSMUSG00000035891_Cerk	1.02463e-08	0.895255	0.128475	24.5843	0.017705	1.91851	5.41288e-08	0_0	0.963805	0.448086	N.S	N.S	TRUE	4	4	TRUE	2	1	0	4_4	Same	1	2_1	Lagging	other	EarlyLagging
ENSMUSG00000035896_Rnase1	3.2827e-09	0.0458571	0.294002	27.5737	4.4349	1.30753	2.0168e-08	2_2	0.275338	0.63231	N.S	N.S	TRUE	1	1	TRUE	7	7	0	1_1	Same	0	7_7	Same	other	other
ENSMUSG00000035898_Uba6	3.69312e-09	0.0225203	0.0962483	27.251	5.94648	2.13128	2.22692e-08	0_0	0.201843	0.393692	N.S	N.S	TRUE	4	4	TRUE	2	1	0	4_4	Same	1	2_1	Lagging	other	EarlyLagging
ENSMUSG00000035900_Gramd4	4.64261e-10	0.150403	0.203327	33.4192	2.20701	1.5812	3.88437e-09	0_0	0.46325	0.543344	N.S	N.S	TRUE	4	5	FALSE	3	3	-1	4_5	Leading	0	3_3	Same	other	other
ENSMUSG00000035901_Dennd5a	0.0334092	0.242867	0.0227361	2.92897	1.43362	3.22957	0.0425804	2_0	0.571498	0.19436	N.S	N.S	TRUE	5	6	FALSE	3	5	-1	5_6	Leading	-2	3_5	Leading2	LateLeading	other
ENSMUSG00000035910_Dcdc2a	0.160808	0.863598	0.508809	1.75366	0.0301538	0.880953	0.182539	N.S	0.950086	0.773206	N.S	N.S	FALSE
ENSMUSG00000035914_Cd276	2.84194e-07	0.728663	0.816449	17.3104	0.123189	0.439542	1.00591e-06	0_0	0.893074	0.924485	N.S	N.S	TRUE	5	5	TRUE	3	3	0	5_5	Same	0	3_3	Same	other	other
ENSMUSG00000035916_Ptprq	0.00758013	0.25472	0.446202	4.12775	1.36162	0.986934	0.0108134	0_0	0.58333	0.739947	N.S	N.S	TRUE	4	5	FALSE	3	3	-1	4_5	Leading	0	3_3	Same	other	other
ENSMUSG00000035919_Bbs9	3.68282e-10	0.717729	0.608109	34.1763	0.1338	0.729705	3.2248e-09	0_0	0.887305	0.828666	N.S	N.S	TRUE	4	4	TRUE	2	2	0	4_4	Same	0	2_2	Same	other	other
ENSMUSG00000035929_H2-Q4	2.14098e-12	0.477355	0.555995	55.3863	0.521083	0.807019	4.8039e-11	2_2	0.751776	0.799151	N.S	N.S	TRUE	1	1	TRUE	7	7	0	1_1	Same	0	7_7	Same	other	other
ENSMUSG00000035933_Cog5	1.64111e-05	0.726505	0.122746	10.7505	0.125244	1.95205	3.85583e-05	0_0	0.891881	0.440246	N.S	N.S	TRUE	5	5	TRUE	3	3	0	5_5	Same	0	3_3	Same	other	other
ENSMUSG00000035934_Pknox2	5.16161e-13	0.268985	0.578214	63.0371	1.28051	0.773577	1.53542e-11	0_0	0.597094	0.813677	N.S	N.S	TRUE	4	4	TRUE	2	2	0	4_4	Same	0	2_2	Same	other	other
ENSMUSG00000035936_Aldh5a1	2.09848e-08	0.973983	0.992294	22.8413	0.00108604	0.0942831	1.00992e-07	0_0	0.991006	0.997599	N.S	N.S	TRUE	5	4	FALSE	3	3	1	5_4	Lagging	0	3_3	Same	other	other
ENSMUSG00000035941_Ibtk	4.50395e-08	0.278969	0.905275	21.095	1.227	0.304626	1.96393e-07	2_2	0.607221	0.962991	N.S	N.S	TRUE	1	2	FALSE	8	8	-1	1_2	Leading	0	8_8	Same	other	other
ENSMUSG00000035944_Ttc38	7.05085e-10	0.774043	0.858371	32.0893	0.0843024	0.378628	5.46441e-09	0_0	0.913002	0.943596	N.S	N.S	TRUE	5	5	TRUE	3	3	0	5_5	Same	0	3_3	Same	other	other
ENSMUSG00000035948_Acss3	0.741731	0.552125	0.649195	0.543191	0.363682	0.671096	0.752806	N.S	0.799332	0.849171	N.S	N.S	FALSE
ENSMUSG00000035949_Fbxw2	0.00713391	0.255448	0.958058	4.1793	1.35735	0.202962	0.0102329	1_0	0.583841	0.985684	N.S	N.S	TRUE	5	5	TRUE	3	4	0	5_5	Same	-1	3_4	Leading	LateLeading	other
ENSMUSG00000035953_Pip4p1	1.19912e-11	0.269202	0.289971	47.2553	1.27932	1.31788	1.97243e-10	2_2	0.597418	0.629349	N.S	N.S	TRUE	1	1	TRUE	7	7	0	1_1	Same	0	7_7	Same	other	other
ENSMUSG00000035954_Dock4	1.07995e-10	0.44524	0.755126	38.4395	0.602416	0.524811	1.17175e-09	2_2	0.730571	0.897806	N.S	N.S	TRUE	1	1	TRUE	8	7	0	1_1	Same	1	8_7	Lagging	other	MidLagging
ENSMUSG00000035958_Tdp2	0.0682393	0.0012423	0.263286	2.38676	13.3854	1.38997	0.0824013	N.S	0.0576134	0.604737	N.S	N.S	FALSE
ENSMUSG00000035960_Apex1	4.07433e-06	0.0191323	0.0843489	12.7625	6.31053	2.22899	1.09377e-05	1_2	0.186971	0.371988	N.S	N.S	TRUE	2	3	FALSE	9	9	-1	2_3	Leading	0	9_9	Same	other	other
ENSMUSG00000035967_Ints6l	4.66324e-08	0.00652627	0.0249792	21.0181	8.87313	3.15547	2.02152e-07	2_0	0.112677	0.203562	N.S	N.S	TRUE	6	6	TRUE	5	5	0	6_6	Same	0	5_5	Same	other	other
ENSMUSG00000035969_Rusc2	2.94524e-09	0.173199	0.161816	27.8736	1.97053	1.74907	1.84107e-08	0_0	0.49271	0.495488	N.S	N.S	TRUE	5	5	TRUE	3	3	0	5_5	Same	0	3_3	Same	other	other
ENSMUSG00000035984_Nme5	0.339921	0.25411	0.255791	1.19794	1.36522	1.41145	0.363961	N.S	0.5828	0.597436	N.S	N.S	FALSE
ENSMUSG00000035992_Fnip1	0.00339187	0.791633	0.00211492	4.82917	0.071371	5.26062	0.00515403	2_0	0.920443	0.0494435	0_0	N.S	TRUE	5	6	FALSE	3	5	-1	5_6	Leading	-2	3_5	Leading2	LateLeading	other
ENSMUSG00000036002_Fam214b	1.01188e-05	0.676586	0.495627	11.4231	0.178314	0.902436	2.48074e-05	1_0	0.866517	0.766502	N.S	N.S	TRUE	5	5	TRUE	3	3	0	5_5	Same	0	3_3	Same	other	other
ENSMUSG00000036006_Ripor2	0.000527047	0.957505	0.770648	6.62256	0.00289923	0.503452	0.000924914	0_1	0.985316	0.903636	N.S	N.S	TRUE	4	4	TRUE	1	1	0	4_4	Same	0	1_1	Same	other	other
ENSMUSG00000036009_Mettl25	0.0603075	0.0798127	0.375181	2.47933	3.3462	1.12241	0.0734675	N.S	0.354849	0.696078	N.S	N.S	FALSE
ENSMUSG00000036019_Tmtc2	0.000673502	0.972341	0.38041	6.37155	0.00122752	1.11174	0.00115825	2_2	0.990481	0.699264	N.S	N.S	TRUE	6	1	FALSE	5	6	5	6_1	Leading	-1	5_6	Leading	MidLeading	other
ENSMUSG00000036022_Fam122b	1.96637e-05	0.0150224	0.761139	10.5057	6.86237	0.516547	4.54804e-05	2_2	0.169287	0.899937	N.S	N.S	TRUE	1	2	FALSE	7	8	-1	1_2	Leading	-1	7_8	Leading	MidLeading	other
ENSMUSG00000036023_Parp2	0.011893	0.000722792	0.278598	3.75166	15.0131	1.34782	0.0163686	2_2	0.0456492	0.617946	N.S	1_0	TRUE	2	3	FALSE	8	9	-1	2_3	Leading	-1	8_9	Leading	EarlyLeading	other
ENSMUSG00000036026_Tmem63b	6.32554e-06	0.166532	0.504338	12.1024	2.03563	0.888195	1.62714e-05	2_1	0.483259	0.771244	N.S	N.S	TRUE	6	6	TRUE	5	5	0	6_6	Same	0	5_5	Same	other	other
ENSMUSG00000036036_Zfp57	4.72703e-08	0.000497788	0.0425767	20.9881	16.1804	2.74281	2.04419e-07	0_0	0.0413764	0.270191	N.S	0_1	TRUE	4	4	TRUE	2	2	0	4_4	Same	0	2_2	Same	other	other
ENSMUSG00000036040_Adamtsl2	2.81128e-07	0.653091	0.425039	17.331	0.207163	1.02534	9.96309e-07	2_2	0.854003	0.726562	N.S	N.S	TRUE	2	2	TRUE	8	8	0	2_2	Same	0	8_8	Same	other	other
ENSMUSG00000036046_5031439G07Rik	0.000979912	0.181855	0.535606	5.99677	1.89042	0.838439	0.00163538	0_0	0.502626	0.787968	N.S	N.S	TRUE	5	5	TRUE	3	4	0	5_5	Same	-1	3_4	Leading	LateLeading	other
ENSMUSG00000036052_Dnajb5	2.0245e-07	0.403728	0.0447184	17.9646	0.722493	2.70541	7.41222e-07	2_2	0.704847	0.276141	N.S	N.S	TRUE	6	1	FALSE	6	7	5	6_1	Leading	-1	6_7	Leading	MidLeading	other
ENSMUSG00000036053_Fmnl2	0.00765523	0.272044	0.35129	4.11939	1.26384	1.17287	0.0109095	1_0	0.600092	0.67785	N.S	N.S	TRUE	4	5	FALSE	3	4	-1	4_5	Leading	-1	3_4	Leading	LateLeading	other
ENSMUSG00000036054_Sugp2	0.000428391	0.4233	0.00312844	6.8385	0.663606	4.90195	0.000765191	2_1	0.718312	0.0611454	N.S	N.S	TRUE	1	6	FALSE	6	5	-5	1_6	Lagging	1	6_5	Lagging	other	MidLagging
ENSMUSG00000036057_Ptpn23	1.09511e-07	0.51233	0.419261	19.1976	0.442354	1.03609	4.29517e-07	2_0	0.772534	0.724298	N.S	N.S	TRUE	6	6	TRUE	5	5	0	6_6	Same	0	5_5	Same	other	other
ENSMUSG00000036061_Smug1	0.000323877	0.532589	0.1221	7.13549	0.400947	1.95592	0.000592707	2_2	0.786202	0.439344	N.S	N.S	TRUE	1	2	FALSE	7	8	-1	1_2	Leading	-1	7_8	Leading	MidLeading	other
ENSMUSG00000036067_Slc2a6	3.7867e-09	0.810415	0.141872	27.1829	0.0588303	1.84564	2.27606e-08	2_2	0.927984	0.466366	N.S	N.S	TRUE	1	1	TRUE	7	8	0	1_1	Same	-1	7_8	Leading	MidLeading	other
ENSMUSG00000036073_Galt	0.000176338	0.16795	0.720131	7.80413	2.02151	0.572808	0.000339132	1_0	0.485342	0.883263	N.S	N.S	TRUE	5	5	TRUE	4	4	0	5_5	Same	0	4_4	Same	other	other
ENSMUSG00000036078_Sigmar1	2.40455e-08	0.175045	0.604017	22.5219	1.95304	0.735642	1.13085e-07	2_2	0.494164	0.826616	N.S	N.S	TRUE	1	1	TRUE	7	7	0	1_1	Same	0	7_7	Same	other	other
ENSMUSG00000036086_Zranb3	0.161483	0.88688	0.446609	1.75058	0.0206706	0.986211	0.183268	N.S	0.960603	0.740092	N.S	N.S	FALSE
ENSMUSG00000036087_Slain2	0.00778808	0.29336	0.871584	4.10483	1.15418	0.358604	0.0110821	0_0	0.617202	0.948892	N.S	N.S	TRUE	4	4	TRUE	3	2	0	4_4	Same	1	3_2	Lagging	other	LateLagging
ENSMUSG00000036091_Hyal3	5.61783e-06	0.210412	0.0199411	12.2781	1.65605	3.33356	1.46191e-05	0_0	0.537738	0.18284	N.S	N.S	TRUE	5	5	TRUE	3	3	0	5_5	Same	0	3_3	Same	other	other
ENSMUSG00000036093_Arl5a	1.36988e-05	0.528918	0.418982	10.9987	0.408235	1.03661	3.26895e-05	0_0	0.784107	0.724089	N.S	N.S	TRUE	4	4	TRUE	2	3	0	4_4	Same	-1	2_3	Leading	LateLeading	other
ENSMUSG00000036095_Dgkb	8.27682e-10	0.0417155	0.00333286	31.5913	4.62884	4.84493	6.26256e-09	0_1	0.264151	0.0632421	N.S	N.S	TRUE	4	3	FALSE	2	10	1	4_3	Lagging	-8	2_10	Lagging2	other	EarlyLagging
ENSMUSG00000036097_Slf2	2.01279e-18	0.214287	0.162851	187.783	1.6273	1.74438	6.81369e-15	0_0	0.541405	0.496816	N.S	N.S	TRUE	4	4	TRUE	2	2	0	4_4	Same	0	2_2	Same	other	other
ENSMUSG00000036098_Myrf	5.17742e-11	0.0443242	0.217005	41.2109	4.50429	1.5332	6.42915e-10	0_0	0.271289	0.555861	N.S	N.S	TRUE	4	4	TRUE	2	2	0	4_4	Same	0	2_2	Same	other	other
ENSMUSG00000036099_Vezt	0.0186196	0.104963	0.594273	3.38825	2.83901	0.749863	0.0247861	2_0	0.398278	0.820907	N.S	N.S	TRUE	6	6	TRUE	6	4	0	6_6	Same	2	6_4	Lagging2	other	MidLagging
ENSMUSG00000036103_Colec12	2.73325e-05	0.0832328	0.0467908	10.0691	3.26713	2.67096	6.13729e-05	1_0	0.360823	0.282145	N.S	N.S	TRUE	5	6	FALSE	3	4	-1	5_6	Leading	-1	3_4	Leading	LateLeading	other
ENSMUSG00000036104_Rab3gap1	1.1467e-10	0.863375	0.489915	38.2208	0.0302537	0.911872	1.22765e-09	0_0	0.950058	0.764197	N.S	N.S	TRUE	5	5	TRUE	3	3	0	5_5	Same	0	3_3	Same	other	other
ENSMUSG00000036106_Prr5	7.91239e-06	0.372787	0.310386	11.7755	0.82488	1.26675	1.98731e-05	0_0	0.682928	0.647057	N.S	N.S	TRUE	4	5	FALSE	2	3	-1	4_5	Leading	-1	2_3	Leading	LateLeading	other
ENSMUSG00000036109_Mbnl3	1.66467e-06	0.314232	0.0736201	14.1816	1.05664	2.33013	4.87647e-06	0_2	0.63432	0.349832	N.S	N.S	TRUE	3	3	TRUE	10	10	0	3_3	Same	0	10_10	Same	other	other
ENSMUSG00000036111_Lmo1	6.0288e-07	0.00856655	0.0439069	15.9234	8.19854	2.71935	1.96313e-06	0_0	0.1277	0.273452	N.S	N.S	TRUE	5	4	FALSE	2	2	1	5_4	Lagging	0	2_2	Same	other	other
ENSMUSG00000036112_Metap2	0.000945075	0.833904	0.0436899	6.03248	0.0449402	2.72313	0.00158082	0_2	0.939816	0.272776	N.S	N.S	TRUE	3	3	TRUE	9	10	0	3_3	Same	-1	9_10	Leading	EarlyLeading	other
ENSMUSG00000036114_Rpp25l	0.458957	0.303754	0.208808	0.964475	1.10447	1.5616	0.481248	N.S	0.625619	0.548131	N.S	N.S	FALSE
ENSMUSG00000036120_Rfxank	0.00320729	0.121038	0.127631	4.87949	2.58383	1.92335	0.00489553	2_0	0.421862	0.446577	N.S	N.S	TRUE	5	6	FALSE	4	4	-1	5_6	Leading	0	4_4	Same	other	other
ENSMUSG00000036123_Slc9a3	5.16729e-10	0.427931	0.224344	33.074	0.650281	1.50864	4.23457e-09	0_1	0.720463	0.565655	N.S	N.S	TRUE	3	4	FALSE	10	10	-1	3_4	Leading	0	10_10	Same	other	other
ENSMUSG00000036136_Fam110c	3.1744e-13	0.223653	0.423333	65.8663	1.5604	1.0285	1.02343e-11	0_0	0.550079	0.725591	N.S	N.S	TRUE	4	4	TRUE	2	2	0	4_4	Same	0	2_2	Same	other	other
ENSMUSG00000036138_Acaa1a	4.12413e-07	0.0287134	0.0884235	16.6129	5.41602	2.19402	1.39974e-06	2_0	0.225217	0.378804	N.S	N.S	TRUE	6	6	TRUE	4	4	0	6_6	Same	0	4_4	Same	other	other
ENSMUSG00000036155_Mgat5	0.0974805	0.900064	0.703249	2.12188	0.0161076	0.595999	0.114695	N.S	0.965384	0.875222	N.S	N.S	FALSE
ENSMUSG00000036158_Prickle1	1.44726e-10	0.368832	0.85805	37.3823	0.838871	0.379109	1.48733e-09	0_0	0.679607	0.943454	N.S	N.S	TRUE	4	4	TRUE	2	2	0	4_4	Same	0	2_2	Same	other	other
ENSMUSG00000036160_Surf6	1.09511e-07	0.29321	0.0339051	19.1976	1.15491	2.91759	4.29517e-07	0_0	0.617108	0.238718	N.S	N.S	TRUE	4	4	TRUE	1	2	0	4_4	Same	-1	1_2	Leading	EarlyLeading	other
ENSMUSG00000036167_Pphln1	2.36543e-08	0.22387	0.242536	22.5602	1.55889	1.45095	1.11524e-07	0_2	0.55028	0.584947	N.S	N.S	TRUE	3	3	TRUE	10	10	0	3_3	Same	0	10_10	Same	other	other
ENSMUSG00000036168_Ccdc38	0.0690492	0.684805	0.653703	2.37795	0.168824	0.66476	0.083296	N.S	0.870506	0.851333	N.S	N.S	FALSE
ENSMUSG00000036172_Cd200r3	0.16114	0.801273	0.685735	1.75214	0.0647732	0.620156	0.182904	N.S	0.92418	0.86624	N.S	N.S	FALSE
ENSMUSG00000036180_Gatad2a	0.000107734	0.807053	0.116943	8.37022	0.0609803	1.98767	0.000217085	0_1	0.926649	0.429985	N.S	N.S	TRUE	4	4	TRUE	1	1	0	4_4	Same	0	1_1	Same	other	other
ENSMUSG00000036181_Hist1h1c	2.48098e-05	0.57698	0.0138279	10.1963	0.319795	3.62829	5.61555e-05	2_2	0.813674	0.15126	N.S	N.S	TRUE	1	2	FALSE	8	8	-1	1_2	Leading	0	8_8	Same	other	other
ENSMUSG00000036186_Dipk1b	0.000417563	0.955319	0.818933	6.86541	0.00320554	0.436014	0.000747269	0_0	0.985316	0.925471	N.S	N.S	TRUE	4	4	TRUE	2	3	0	4_4	Same	-1	2_3	Leading	LateLeading	other
ENSMUSG00000036188_Ankmy2	3.43157e-06	0.0782108	0.688368	13.0267	3.38458	0.616516	9.3909e-06	0_0	0.351419	0.868011	N.S	N.S	TRUE	5	5	TRUE	3	3	0	5_5	Same	0	3_3	Same	other	other
ENSMUSG00000036192_Rorb	0.317992	0.152196	0.845056	1.24849	2.18689	0.398346	0.342148	N.S	0.46528	0.937253	N.S	N.S	FALSE
ENSMUSG00000036197_Gxylt1	3.58868e-07	0.617422	0.521886	16.8709	0.256111	0.860022	1.23373e-06	2_2	0.834926	0.779652	N.S	N.S	TRUE	1	1	TRUE	8	7	0	1_1	Same	1	8_7	Lagging	other	MidLagging
ENSMUSG00000036198_Arhgap36	3.84394e-05	0.0179775	0.416409	9.62899	6.45125	1.04144	8.42342e-05	2_2	0.182864	0.721775	N.S	N.S	TRUE	1	1	TRUE	6	7	0	1_1	Same	-1	6_7	Leading	MidLeading	other
ENSMUSG00000036199_Ndufa13	0.025161	0.890095	0.291455	3.14978	0.0195044	1.31405	0.0327679	0_1	0.961869	0.630498	N.S	N.S	TRUE	3	4	FALSE	10	3	-1	3_4	Leading	7	10_3	other	other	other
ENSMUSG00000036202_Rif1	0.00098767	0.346561	0.332534	5.989	0.921858	1.21464	0.00164686	0_1	0.661264	0.665854	N.S	N.S	TRUE	4	3	FALSE	1	10	1	4_3	Lagging	-9	1_10	Lagging	other	EarlyLagging
ENSMUSG00000036206_Sh3bp4	1.90867e-12	0.415784	0.146419	55.9709	0.685717	1.82248	4.38943e-11	0_0	0.712843	0.472055	N.S	N.S	TRUE	4	4	TRUE	1	1	0	4_4	Same	0	1_1	Same	other	other
ENSMUSG00000036208_Nepro	0.0528599	0.948136	0.165275	2.57859	0.00432068	1.73354	0.065027	N.S	0.982139	0.500438	N.S	N.S	FALSE
ENSMUSG00000036214_Znrd1as	0.724356	0.121957	0.419446	0.567013	2.57046	1.03574	0.736363	N.S	0.422913	0.724298	N.S	N.S	FALSE
ENSMUSG00000036218_Pdzrn4	7.2511e-07	0.802524	0.00204402	15.5959	0.0639417	5.29235	2.32052e-06	0_0	0.92479	0.0483199	0_0	N.S	TRUE	4	4	TRUE	1	2	0	4_4	Same	-1	1_2	Leading	EarlyLeading	other
ENSMUSG00000036223_Ska1	5.97871e-08	0.530194	0.414735	20.4749	0.405692	1.0446	2.52046e-07	2_2	0.784583	0.720646	N.S	N.S	TRUE	2	2	TRUE	8	8	0	2_2	Same	0	8_8	Same	other	other
ENSMUSG00000036225_Kctd1	4.82663e-08	0.0461851	0.195444	20.9421	4.42039	1.61031	2.08248e-07	0_0	0.276327	0.534943	N.S	N.S	TRUE	5	4	FALSE	3	3	1	5_4	Lagging	0	3_3	Same	other	other
ENSMUSG00000036231_Agr3	8.6616e-05	0.0452787	0.834285	8.62809	4.46077	0.41402	0.000177554	0_0	0.273709	0.932057	N.S	N.S	TRUE	4	4	TRUE	2	2	0	4_4	Same	0	2_2	Same	other	other
ENSMUSG00000036241_Ube2r2	0.00621482	0.558616	0.459285	4.29728	0.351851	0.963904	0.00900772	0_0	0.803325	0.747517	N.S	N.S	TRUE	4	5	FALSE	3	3	-1	4_5	Leading	0	3_3	Same	other	other
ENSMUSG00000036242_Armh4	2.47929e-11	0.00276769	2.14359e-05	44.1617	11.1196	10.3902	3.55932e-10	2_2	0.0806401	0.00407667	1_1	N.S	TRUE	6	1	FALSE	5	7	5	6_1	Leading	-2	5_7	Leading2	MidLeading	other
ENSMUSG00000036246_Gmip	7.75181e-10	0.575286	0.0721518	31.7941	0.322667	2.34515	5.91556e-09	0_0	0.812524	0.347119	N.S	N.S	TRUE	5	5	TRUE	3	3	0	5_5	Same	0	3_3	Same	other	other
ENSMUSG00000036249_Rbm43	4.83252e-06	0.752218	0.537561	12.5036	0.10199	0.835394	1.27387e-05	0_0	0.902598	0.788522	N.S	N.S	TRUE	4	4	TRUE	2	3	0	4_4	Same	-1	2_3	Leading	LateLeading	other
ENSMUSG00000036256_Igfbp7	1.0201e-05	0.638378	0.432201	11.4116	0.226577	1.01218	2.49944e-05	0_0	0.845609	0.731031	N.S	N.S	TRUE	4	4	TRUE	2	1	0	4_4	Same	1	2_1	Lagging	other	EarlyLagging
ENSMUSG00000036257_Pnpla8	3.62154e-05	0.0185668	0.424332	9.70503	6.37823	1.02665	7.96597e-05	1_0	0.185479	0.726197	N.S	N.S	TRUE	5	5	TRUE	3	3	0	5_5	Same	0	3_3	Same	other	other
ENSMUSG00000036264_Fstl4	0.00126158	0.0466541	0.817721	5.75025	4.39984	0.437737	0.00206454	0_0	0.277466	0.925121	N.S	N.S	TRUE	4	4	TRUE	2	2	0	4_4	Same	0	2_2	Same	other	other
ENSMUSG00000036270_Edc4	0.000905606	0.708639	0.606639	6.07469	0.143002	0.731836	0.00151901	0_0	0.883028	0.828463	N.S	N.S	TRUE	5	4	FALSE	3	2	1	5_4	Lagging	1	3_2	Lagging	other	LateLagging
ENSMUSG00000036273_Lrrk2	1.09531e-06	0.04977	0.631081	14.8818	4.26897	0.696728	3.35491e-06	0_0	0.286144	0.840679	N.S	N.S	TRUE	5	4	FALSE	3	2	1	5_4	Lagging	1	3_2	Lagging	other	LateLagging
ENSMUSG00000036275_9530068E07Rik	5.90577e-12	0.426381	0.310656	50.4573	0.654715	1.2661	1.10945e-10	0_0	0.720402	0.647057	N.S	N.S	TRUE	5	5	TRUE	3	3	0	5_5	Same	0	3_3	Same	other	other
ENSMUSG00000036278_Macrod1	0.0306651	0.623492	0.943843	2.99535	0.247323	0.233778	0.0393598	2_0	0.838289	0.980513	N.S	N.S	TRUE	6	6	TRUE	4	4	0	6_6	Same	0	4_4	Same	other	other
ENSMUSG00000036281_Snapc4	0.0996458	0.0615743	0.91768	2.10565	3.84579	0.283246	0.116971	N.S	0.314202	0.968913	N.S	N.S	FALSE
ENSMUSG00000036282_Naa30	0.00846026	0.272141	0.660927	4.03497	1.26332	0.654642	0.0119621	0_0	0.60013	0.85514	N.S	N.S	TRUE	5	4	FALSE	3	1	1	5_4	Lagging	2	3_1	Lagging2	other	LateLagging
ENSMUSG00000036285_Noa1	8.63806e-06	0.304757	0.708265	11.6489	1.0998	0.589101	2.14917e-05	0_1	0.626878	0.876835	N.S	N.S	TRUE	3	3	TRUE	10	10	0	3_3	Same	0	10_10	Same	other	other
ENSMUSG00000036291_Ap5m1	0.145381	0.583707	0.523366	1.8277	0.30856	0.857675	0.16631	N.S	0.817189	0.779999	N.S	N.S	FALSE
ENSMUSG00000036292_Gramd1c	0.033716	0.886439	0.923702	2.92191	0.0208333	0.272461	0.0429436	2_2	0.960416	0.971509	N.S	N.S	TRUE	1	1	TRUE	6	7	0	1_1	Same	-1	6_7	Leading	MidLeading	other
ENSMUSG00000036295_Lrrn3	3.61689e-06	0.0500261	0.301599	12.9454	4.25862	1.28837	9.83129e-06	0_0	0.286934	0.639573	N.S	N.S	TRUE	5	4	FALSE	3	2	1	5_4	Lagging	1	3_2	Lagging	other	LateLagging
ENSMUSG00000036298_Slc2a13	3.15727e-06	0.216879	0.0865852	13.1562	1.60842	2.20958	8.705e-06	0_0	0.544005	0.376243	N.S	N.S	TRUE	4	5	FALSE	2	3	-1	4_5	Leading	-1	2_3	Leading	LateLeading	other
ENSMUSG00000036299_BC031181	0.18386	0.383105	0.639547	1.65525	0.789384	0.684712	0.206217	N.S	0.689393	0.844992	N.S	N.S	FALSE
ENSMUSG00000036304_Zdhhc23	2.64343e-10	0.383659	0.857268	35.2862	0.787518	0.380278	2.453e-09	2_2	0.689866	0.943163	N.S	N.S	TRUE	2	2	TRUE	8	8	0	2_2	Same	0	8_8	Same	other	other
ENSMUSG00000036305_Rpl39-ps	0.0114775	0.385673	0.0373193	3.78094	0.780767	2.84371	0.0158418	2_2	0.69174	0.252666	N.S	N.S	TRUE	2	1	FALSE	9	6	1	2_1	Lagging	3	9_6	other	other	other
ENSMUSG00000036306_Lzts1	1.99383e-13	0.698658	0.765189	68.6823	0.153513	0.510973	7.03074e-12	2_2	0.877913	0.901997	N.S	N.S	TRUE	2	2	TRUE	8	8	0	2_2	Same	0	8_8	Same	other	other
ENSMUSG00000036309_Skp1a	2.79204e-09	0.107559	0.280048	28.0223	2.79481	1.34393	1.75882e-08	0_1	0.401798	0.619539	N.S	N.S	TRUE	4	4	TRUE	1	1	0	4_4	Same	0	1_1	Same	other	other
ENSMUSG00000036315_Znrd1	0.000363201	0.827533	0.643476	7.01301	0.0485135	0.679157	0.00065728	2_2	0.936063	0.84654	N.S	N.S	TRUE	2	1	FALSE	8	8	1	2_1	Lagging	0	8_8	Same	other	other
ENSMUSG00000036323_Srp72	0.00955265	0.125577	0.575101	3.93321	2.51891	0.778216	0.0133859	0_2	0.428726	0.811789	N.S	N.S	TRUE	3	3	TRUE	9	10	0	3_3	Same	-1	9_10	Leading	EarlyLeading	other
ENSMUSG00000036327_Qsox2	0.00836272	0.212671	0.866305	4.04473	1.63921	0.366666	0.011839	0_2	0.539298	0.946966	N.S	N.S	TRUE	3	3	TRUE	10	10	0	3_3	Same	0	10_10	Same	other	other
ENSMUSG00000036333_Kidins220	9.23478e-13	0.0947407	0.842583	59.7986	3.02621	0.401965	2.47323e-11	0_0	0.38117	0.935421	N.S	N.S	TRUE	5	4	FALSE	3	3	1	5_4	Lagging	0	3_3	Same	other	other
ENSMUSG00000036334_Igsf10	0.000271093	0.0199757	0.472105	7.32784	6.21358	0.941819	0.000503293	1_0	0.191114	0.754614	N.S	N.S	TRUE	5	5	TRUE	3	3	0	5_5	Same	0	3_3	Same	other	other
ENSMUSG00000036339_Tmem260	0.000649725	0.973918	0.534573	6.40804	0.00109144	0.840051	0.00112125	1_0	0.991006	0.787414	N.S	N.S	TRUE	5	5	TRUE	4	3	0	5_5	Same	1	4_3	Lagging	other	LateLagging
ENSMUSG00000036352_Ubac1	1.03391e-05	0.355415	0.489715	11.3925	0.88798	0.912204	2.52817e-05	2_2	0.668791	0.764102	N.S	N.S	TRUE	2	2	TRUE	8	9	0	2_2	Same	-1	8_9	Leading	EarlyLeading	other
ENSMUSG00000036356_Csgalnact1	1.77182e-18	0.0575538	0.124912	189.847	3.97877	1.93918	6.81369e-15	0_0	0.3049	0.443434	N.S	N.S	TRUE	4	4	TRUE	2	2	0	4_4	Same	0	2_2	Same	other	other
ENSMUSG00000036368_Rmdn2	2.2828e-10	0.0367612	0.0810818	35.7869	4.89141	2.25831	2.17193e-09	2_2	0.248994	0.364758	N.S	N.S	TRUE	1	1	TRUE	6	6	0	1_1	Same	0	6_6	Same	other	other
ENSMUSG00000036371_Serbp1	1.16709e-07	0.78936	0.149626	19.0669	0.0729768	1.80657	4.55482e-07	0_2	0.919506	0.477216	N.S	N.S	TRUE	3	3	TRUE	10	10	0	3_3	Same	0	10_10	Same	other	other
ENSMUSG00000036372_Tmem258	4.76778e-11	0.116211	0.431016	41.5323	2.65609	1.01434	5.9955e-10	2_2	0.4141	0.730297	N.S	N.S	TRUE	2	2	TRUE	8	8	0	2_2	Same	0	8_8	Same	other	other
ENSMUSG00000036376_Abt1	0.000516034	0.30152	0.489195	6.6444	1.11496	0.913066	0.000906904	0_1	0.623294	0.763919	N.S	N.S	TRUE	3	4	FALSE	1	2	-1	3_4	Leading	-1	1_2	Leading	EarlyLeading	other
ENSMUSG00000036377_C530008M17Rik	8.55689e-09	0.352187	0.21664	25.0389	0.900193	1.53444	4.61549e-08	2_2	0.665978	0.555752	N.S	N.S	TRUE	1	1	TRUE	6	6	0	1_1	Same	0	6_6	Same	other	other
ENSMUSG00000036381_P2ry14	1.6634e-08	0.909255	0.439949	23.3949	0.0132681	0.99813	8.27348e-08	2_2	0.968381	0.735609	N.S	N.S	TRUE	1	1	TRUE	7	7	0	1_1	Same	0	7_7	Same	other	other
ENSMUSG00000036390_Gadd45a	2.75572e-07	0.587747	0.584341	17.369	0.301939	0.764487	9.79696e-07	0_0	0.819031	0.815912	N.S	N.S	TRUE	4	5	FALSE	2	3	-1	4_5	Leading	-1	2_3	Leading	LateLeading	other
ENSMUSG00000036391_Sec24a	0.250475	0.577758	0.858414	1.42705	0.318482	0.378564	0.274831	N.S	0.814113	0.943596	N.S	N.S	FALSE
ENSMUSG00000036395_Glb1l2	0.00114108	0.244417	0.638988	5.84763	1.42395	0.685503	0.00188098	0_2	0.573389	0.844916	N.S	N.S	TRUE	4	3	FALSE	1	10	1	4_3	Lagging	-9	1_10	Lagging	other	EarlyLagging
ENSMUSG00000036398_Ppp1r11	2.47775e-07	0.0407318	0.128695	17.5727	4.67809	1.91725	8.91546e-07	2_2	0.261485	0.448193	N.S	N.S	TRUE	1	1	TRUE	8	8	0	1_1	Same	0	8_8	Same	other	other
ENSMUSG00000036402_Gng12	0.0933028	0.5235	0.121603	2.15426	0.419163	1.95893	0.110106	N.S	0.78034	0.437926	N.S	N.S	FALSE
ENSMUSG00000036403_Cep135	0.00362011	0.971305	0.264746	4.77085	0.00132124	1.38586	0.00547675	2_2	0.990261	0.605606	N.S	N.S	TRUE	2	2	TRUE	8	9	0	2_2	Same	-1	8_9	Leading	EarlyLeading	other
ENSMUSG00000036411_9530077C05Rik	8.33214e-09	0.631729	0.615252	25.1066	0.235704	0.719389	4.50863e-08	2_2	0.842325	0.8327	N.S	N.S	TRUE	1	2	FALSE	8	8	-1	1_2	Leading	0	8_8	Same	other	other
ENSMUSG00000036412_Arsi	0.995494	0.123948	0.460506	0.0748459	2.54189	0.96178	0.995611	N.S	0.426242	0.747912	N.S	N.S	FALSE
ENSMUSG00000036422_Pcdh8	3.16975e-07	0.0654876	0.0696729	17.1037	3.7255	2.37123	1.10735e-06	0_1	0.325725	0.341645	N.S	N.S	TRUE	4	4	TRUE	1	1	0	4_4	Same	0	1_1	Same	other	other
ENSMUSG00000036427_Gpi1	5.7172e-15	0.00775061	0.55731	94.1954	8.44466	0.805018	5.44441e-13	2_2	0.121537	0.799574	N.S	N.S	TRUE	1	1	TRUE	7	7	0	1_1	Same	0	7_7	Same	other	other
ENSMUSG00000036430_Tbcc	0.144768	0.490366	0.721774	1.83081	0.490667	0.570555	0.165698	N.S	0.759163	0.884426	N.S	N.S	FALSE
ENSMUSG00000036432_Siah2	0.112793	0.35581	0.444205	2.01427	0.886496	0.990497	0.13132	N.S	0.669309	0.739053	N.S	N.S	FALSE
ENSMUSG00000036435_Exoc1	2.29303e-10	0.776187	0.505506	35.7715	0.082664	0.886299	2.178e-09	0_0	0.914088	0.771972	N.S	N.S	TRUE	5	5	TRUE	3	3	0	5_5	Same	0	3_3	Same	other	other
ENSMUSG00000036437_Npy1r	0.0930006	0.732919	0.331628	2.15666	0.119193	1.21671	0.109764	N.S	0.894985	0.664669	N.S	N.S	FALSE
ENSMUSG00000036438_Calm2	4.6401e-07	0.138682	0.196843	16.3965	2.34599	1.60506	1.55306e-06	2_2	0.447694	0.537036	N.S	N.S	TRUE	2	2	TRUE	8	9	0	2_2	Same	-1	8_9	Leading	EarlyLeading	other
ENSMUSG00000036442_Thap11	1.31911e-05	0.231275	0.0967539	11.051	1.50851	2.12741	3.15714e-05	0_0	0.558426	0.394098	N.S	N.S	TRUE	5	4	FALSE	3	2	1	5_4	Lagging	1	3_2	Lagging	other	LateLagging
ENSMUSG00000036446_Lum	5.53713e-10	0.445324	0.405463	32.8528	0.60219	1.06226	4.49073e-09	0_0	0.730571	0.716032	N.S	N.S	TRUE	4	4	TRUE	2	2	0	4_4	Same	0	2_2	Same	other	other
ENSMUSG00000036450_Hif1an	0.000523085	0.839332	0.051927	6.63036	0.0420085	2.59205	0.000918627	1_0	0.94119	0.296831	N.S	N.S	TRUE	5	5	TRUE	3	3	0	5_5	Same	0	3_3	Same	other	other
ENSMUSG00000036452_Arhgap26	6.37887e-11	0.0322047	0.179925	40.4069	5.1705	1.67115	7.60879e-10	1_0	0.235074	0.517222	N.S	N.S	TRUE	5	5	TRUE	3	3	0	5_5	Same	0	3_3	Same	other	other
ENSMUSG00000036459_Wtip	0.0406505	0.42565	0.336038	2.77817	0.656816	1.20668	0.0510389	N.S	0.719955	0.668129	N.S	N.S	FALSE
ENSMUSG00000036461_Elf1	6.10325e-11	0.908821	0.477133	40.5759	0.013396	0.93328	7.32649e-10	0_0	0.968231	0.757436	N.S	N.S	TRUE	5	5	TRUE	3	3	0	5_5	Same	0	3_3	Same	other	other
ENSMUSG00000036469_March1	0.000145682	0.264995	0.296571	8.02091	1.30263	1.301	0.000285196	2_2	0.592604	0.63453	N.S	N.S	TRUE	1	1	TRUE	7	7	0	1_1	Same	0	7_7	Same	other	other
ENSMUSG00000036473_Tbc1d24	0.0114827	0.428165	0.573414	3.78057	0.649614	0.780737	0.0158477	2_2	0.720463	0.810488	N.S	N.S	TRUE	1	1	TRUE	6	7	0	1_1	Same	-1	6_7	Leading	MidLeading	other
ENSMUSG00000036478_Btg1	0.000514961	0.0146588	0.846002	6.64656	6.91908	0.396959	0.0009053	2_0	0.167368	0.937626	N.S	N.S	TRUE	6	6	TRUE	5	5	0	6_6	Same	0	5_5	Same	other	other
ENSMUSG00000036480_Prss56	0.861098	0.000320642	0.185084	0.374536	17.6075	1.65037	0.866783	N.S	0.0319305	0.523901	N.S	1_0	FALSE
ENSMUSG00000036499_Eea1	1.26959e-09	0.52856	0.0904302	30.2942	0.40895	2.1774	8.96871e-09	0_0	0.784017	0.383637	N.S	N.S	TRUE	4	4	TRUE	2	2	0	4_4	Same	0	2_2	Same	other	other
ENSMUSG00000036501_Fam13b	2.41733e-06	0.754308	0.227544	13.5775	0.100216	1.49817	6.84324e-06	0_0	0.90376	0.569063	N.S	N.S	TRUE	4	5	FALSE	3	3	-1	4_5	Leading	0	3_3	Same	other	other
ENSMUSG00000036502_Tmem255a	0.00728311	0.529346	0.977727	4.16169	0.407381	0.151077	0.010424	0_1	0.784107	0.991871	N.S	N.S	TRUE	4	4	TRUE	1	2	0	4_4	Same	-1	1_2	Leading	EarlyLeading	other
ENSMUSG00000036503_Rnf13	5.83435e-06	0.23341	0.373204	12.2219	1.49436	1.12648	1.51159e-05	2_0	0.560781	0.694503	N.S	N.S	TRUE	6	6	TRUE	4	4	0	6_6	Same	0	4_4	Same	other	other
ENSMUSG00000036504_Phpt1	0.00459825	0.65762	0.509615	4.55901	0.201398	0.879651	0.0068236	2_2	0.856557	0.773359	N.S	N.S	TRUE	1	1	TRUE	8	7	0	1_1	Same	1	8_7	Lagging	other	MidLagging
ENSMUSG00000036510_Cdh8	0.00664766	0.7546	0.0228597	4.23954	0.0999695	3.22529	0.00958663	0_2	0.903791	0.194692	N.S	N.S	TRUE	4	3	FALSE	10	10	1	4_3	Lagging	0	10_10	Same	other	other
ENSMUSG00000036513_Commd2	0.000620228	0.253299	0.0690671	6.45537	1.37002	2.37776	0.00107404	0_2	0.582167	0.340329	N.S	N.S	TRUE	3	3	TRUE	9	10	0	3_3	Same	-1	9_10	Leading	EarlyLeading	other
ENSMUSG00000036523_Greb1	3.24121e-11	0.332098	0.348171	43.0668	0.979905	1.17968	4.38185e-10	2_2	0.648845	0.676129	N.S	N.S	TRUE	1	1	TRUE	6	7	0	1_1	Same	-1	6_7	Leading	MidLeading	other
ENSMUSG00000036528_Ppfibp2	1.09537e-11	0.283411	0.806719	47.654	1.204	0.45328	1.82421e-10	0_0	0.610735	0.920665	N.S	N.S	TRUE	4	4	TRUE	3	2	0	4_4	Same	1	3_2	Lagging	other	LateLagging
ENSMUSG00000036529_Sbf1	0.000781675	0.212137	0.309946	6.22138	1.64317	1.26782	0.00132771	1_0	0.539052	0.646801	N.S	N.S	TRUE	5	5	TRUE	4	4	0	5_5	Same	0	4_4	Same	other	other
ENSMUSG00000036533_Cdc42ep3	1.32385e-09	0.986405	0.547426	30.1698	0.000296456	0.820134	9.27662e-09	0_0	0.995106	0.794933	N.S	N.S	TRUE	4	4	TRUE	2	3	0	4_4	Same	-1	2_3	Leading	LateLeading	other
ENSMUSG00000036534_Slc38a7	1.26644e-07	0.667701	0.89	18.9002	0.188919	0.329718	4.89626e-07	0_0	0.862381	0.955721	N.S	N.S	TRUE	5	5	TRUE	3	3	0	5_5	Same	0	3_3	Same	other	other
ENSMUSG00000036537_Rnf113a1	0.434175	0.0325634	0.325162	1.00858	5.14697	1.23163	0.45733	N.S	0.235991	0.659047	N.S	N.S	FALSE
ENSMUSG00000036545_Adamts2	3.6575e-12	0.348535	0.343319	52.733	0.9142	1.19037	7.56807e-11	0_0	0.662992	0.67322	N.S	N.S	TRUE	4	4	TRUE	1	2	0	4_4	Same	-1	1_2	Leading	EarlyLeading	other
ENSMUSG00000036550_Cnot1	2.15664e-06	0.0594121	0.592237	13.7603	3.91604	0.75285	6.16818e-06	0_0	0.309418	0.820311	N.S	N.S	TRUE	5	4	FALSE	3	3	1	5_4	Lagging	0	3_3	Same	other	other
ENSMUSG00000036552_Ermard	0.0024194	0.00212748	0.0778227	5.13622	11.8455	2.2888	0.00376628	2_0	0.0740941	0.357069	N.S	N.S	TRUE	6	6	TRUE	4	5	0	6_6	Same	-1	4_5	Leading	LateLeading	other
ENSMUSG00000036553_Sh3tc1	3.9875e-08	0.00337006	0.0255916	21.3661	10.5877	3.13646	1.76405e-07	1_0	0.0864266	0.205891	N.S	N.S	TRUE	5	5	TRUE	3	4	0	5_5	Same	-1	3_4	Leading	LateLeading	other
ENSMUSG00000036555_Iqce	0.056041	0.538807	0.725483	2.53451	0.38881	0.565467	0.0686459	N.S	0.790131	0.885777	N.S	N.S	FALSE
ENSMUSG00000036561_Ppp6r2	0.0101505	0.223351	0.638055	3.88265	1.5625	0.686824	0.0141556	2_1	0.549642	0.844521	N.S	N.S	TRUE	6	6	TRUE	5	5	0	6_6	Same	0	5_5	Same	other	other
ENSMUSG00000036564_Ndrg4	2.67864e-06	0.517009	0.0284069	13.4145	0.432531	3.05485	7.51014e-06	0_0	0.77565	0.216939	N.S	N.S	TRUE	5	4	FALSE	3	2	1	5_4	Lagging	1	3_2	Lagging	other	LateLagging
ENSMUSG00000036565_Ttyh3	3.02133e-10	0.324876	0.507822	34.8353	1.01022	0.882547	2.72596e-09	0_0	0.642487	0.773141	N.S	N.S	TRUE	5	5	TRUE	3	3	0	5_5	Same	0	3_3	Same	other	other
ENSMUSG00000036568_Bicral	1.87785e-07	0.0432944	0.183862	18.1121	4.55245	1.65524	6.94288e-07	0_0	0.268425	0.521588	N.S	N.S	TRUE	5	5	TRUE	3	3	0	5_5	Same	0	3_3	Same	other	other
ENSMUSG00000036570_Fxyd1	0.0786872	0.803227	0.577332	2.28058	0.0634772	0.77489	0.0939097	N.S	0.924878	0.813039	N.S	N.S	FALSE
ENSMUSG00000036572_Upf3b	0.000619957	0.0381927	0.115232	6.45582	4.81165	1.99852	0.00107371	0_0	0.253908	0.42763	N.S	N.S	TRUE	4	4	TRUE	2	3	0	4_4	Same	-1	2_3	Leading	LateLeading	other
ENSMUSG00000036580_Spg20	0.0699586	0.606148	0.204554	2.36818	0.272952	1.57677	0.0842849	N.S	0.828585	0.544041	N.S	N.S	FALSE
ENSMUSG00000036585_Fgf1	0.00552027	0.0137806	0.277102	4.39958	7.06268	1.35184	0.00807363	0_1	0.161084	0.616268	N.S	N.S	TRUE	4	4	TRUE	2	1	0	4_4	Same	1	2_1	Lagging	other	EarlyLagging
ENSMUSG00000036591_Arhgap21	0.01311	0.257863	0.880755	3.67179	1.34325	0.34438	0.0179327	2_2	0.585806	0.95259	N.S	N.S	TRUE	1	1	TRUE	7	7	0	1_1	Same	0	7_7	Same	other	other
ENSMUSG00000036594_H2-Aa	0.00129349	0.366432	0.0465427	5.72613	0.847465	2.675	0.00211206	0_0	0.677329	0.281351	N.S	N.S	TRUE	5	4	FALSE	3	2	1	5_4	Lagging	1	3_2	Lagging	other	LateLagging
ENSMUSG00000036596_Cpz	7.79562e-06	0.772533	0.581662	11.797	0.0854674	0.768454	1.9606e-05	0_1	0.912387	0.814954	N.S	N.S	TRUE	4	4	TRUE	1	1	0	4_4	Same	0	1_1	Same	other	other
ENSMUSG00000036598_Ccdc113	0.792295	0.296093	0.980639	0.473464	1.14088	0.141755	0.801424	N.S	0.619598	0.99284	N.S	N.S	FALSE
ENSMUSG00000036599_Chst12	0.000481537	0.4919	0.707497	6.71622	0.48717	0.590157	0.000851137	0_0	0.760704	0.876375	N.S	N.S	TRUE	4	4	TRUE	2	1	0	4_4	Same	1	2_1	Lagging	other	EarlyLagging
ENSMUSG00000036602_Alx1	0.602518	0.891887	0.357276	0.737821	0.0188697	1.15995	0.620142	N.S	0.962584	0.682843	N.S	N.S	FALSE
ENSMUSG00000036606_Plxnb2	0.515517	0.404172	0.862785	0.870171	0.721106	0.371994	0.536407	N.S	0.704996	0.945761	N.S	N.S	FALSE
ENSMUSG00000036611_Eepd1	5.13607e-07	0.617863	0.741177	16.2118	0.255466	0.54395	1.70157e-06	0_0	0.835077	0.892546	N.S	N.S	TRUE	5	5	TRUE	3	3	0	5_5	Same	0	3_3	Same	other	other
ENSMUSG00000036613_Eipr1	0.00168393	0.577979	0.0678733	5.47424	0.31811	2.39078	0.00268939	1_2	0.814221	0.337783	N.S	N.S	TRUE	2	3	FALSE	8	9	-1	2_3	Leading	-1	8_9	Leading	EarlyLeading	other
ENSMUSG00000036615_Rfxap	0.253272	0.0166519	0.625256	1.41881	6.62566	0.705036	0.277612	N.S	0.1763	0.838597	N.S	N.S	FALSE
ENSMUSG00000036617_Etl4	3.43748e-06	0.507867	0.288948	13.024	0.451873	1.32052	9.40557e-06	1_0	0.769487	0.628549	N.S	N.S	TRUE	5	5	TRUE	3	3	0	5_5	Same	0	3_3	Same	other	other
ENSMUSG00000036620_Mgat4b	8.68689e-10	0.351697	0.104022	31.4424	0.902061	2.07393	6.51532e-09	2_2	0.665627	0.407093	N.S	N.S	TRUE	2	2	TRUE	8	8	0	2_2	Same	0	8_8	Same	other	other
ENSMUSG00000036622_Atp13a2	0.000445916	0.0556298	0.0411336	6.79645	4.04618	2.76914	0.000793729	2_1	0.300459	0.265939	N.S	N.S	TRUE	1	1	TRUE	6	6	0	1_1	Same	0	6_6	Same	other	other
ENSMUSG00000036632_Alg5	0.00272402	0.974389	0.157642	5.02758	0.00105243	1.76826	0.00420375	1_2	0.991204	0.488771	N.S	N.S	TRUE	3	3	TRUE	9	9	0	3_3	Same	0	9_9	Same	other	other
ENSMUSG00000036636_Clcn7	0.000235967	0.298172	0.379415	7.47976	1.13088	1.11376	0.000443282	2_0	0.621075	0.698815	N.S	N.S	TRUE	6	6	TRUE	5	4	0	6_6	Same	1	5_4	Lagging	other	LateLagging
ENSMUSG00000036639_Nudt1	0.48009	0.895216	0.162379	0.928292	0.0177183	1.74652	0.501946	N.S	0.963805	0.496466	N.S	N.S	FALSE
ENSMUSG00000036644_Tbc1d9b	5.58269e-08	0.321369	0.653689	20.6236	1.02528	0.664781	2.37288e-07	1_0	0.639891	0.851333	N.S	N.S	TRUE	5	5	TRUE	3	3	0	5_5	Same	0	3_3	Same	other	other
ENSMUSG00000036646_Man1b1	8.00911e-08	0.309149	0.552888	19.8499	1.07957	0.81176	3.26656e-07	0_0	0.630303	0.797233	N.S	N.S	TRUE	5	5	TRUE	3	3	0	5_5	Same	0	3_3	Same	other	other
ENSMUSG00000036655_Colec11	0.00149078	0.318775	0.168521	5.58995	1.03657	1.71925	0.00240337	0_1	0.637438	0.50509	N.S	N.S	TRUE	4	4	TRUE	1	1	0	4_4	Same	0	1_1	Same	other	other
ENSMUSG00000036661_Dennd3	1.96203e-08	0.779806	0.31352	23.0004	0.0799376	1.25918	9.54018e-08	2_1	0.915382	0.648705	N.S	N.S	TRUE	6	6	TRUE	5	5	0	6_6	Same	0	5_5	Same	other	other
ENSMUSG00000036667_Tcaf1	0.00635436	0.94973	0.773095	4.27821	0.00405879	0.500076	0.00919106	2_1	0.983008	0.905109	N.S	N.S	TRUE	6	6	TRUE	5	5	0	6_6	Same	0	5_5	Same	other	other
ENSMUSG00000036672_Cenpt	0.00224697	0.738835	0.0193715	5.20445	0.11376	3.35665	0.00351596	0_2	0.897915	0.180851	N.S	N.S	TRUE	2	4	FALSE	9	1	-2	2_4	other	8	9_1	Leading2	EarlyLeading	other
ENSMUSG00000036676_Tmtc3	0.00950564	0.0395924	0.206318	3.93732	4.73683	1.57044	0.0133244	2_2	0.258669	0.545988	N.S	N.S	TRUE	2	1	FALSE	9	8	1	2_1	Lagging	1	9_8	Lagging	other	EarlyLagging
ENSMUSG00000036678_Aaas	4.09532e-11	0.62713	0.542258	42.1309	0.242149	0.828105	5.31168e-10	2_2	0.839978	0.792323	N.S	N.S	TRUE	2	2	TRUE	8	8	0	2_2	Same	0	8_8	Same	other	other
ENSMUSG00000036686_Cc2d1a	3.23323e-07	0.815808	0.204199	17.0663	0.0554667	1.57804	1.12581e-06	0_0	0.930833	0.543719	N.S	N.S	TRUE	5	5	TRUE	3	3	0	5_5	Same	0	3_3	Same	other	other
ENSMUSG00000036687_Tmem184a	3.03062e-17	0.478927	0.420373	148.714	0.517334	1.03401	2.23027e-14	0_0	0.7524	0.724534	N.S	N.S	TRUE	4	4	TRUE	1	2	0	4_4	Same	-1	1_2	Leading	EarlyLeading	other
ENSMUSG00000036693_Nop14	0.000516298	0.679166	0.235913	6.64387	0.175302	1.47146	0.000907274	0_1	0.867461	0.577867	N.S	N.S	TRUE	3	4	FALSE	10	1	-1	3_4	Leading	9	10_1	Leading	EarlyLeading	other
ENSMUSG00000036698_Ago2	0.189815	0.101412	0.228262	1.63181	2.90154	1.49584	0.212361	N.S	0.393498	0.569953	N.S	N.S	FALSE
ENSMUSG00000036699_Zcchc12	3.60903e-05	0.165862	0.00146848	9.70946	2.04234	5.60434	7.94052e-05	0_1	0.482446	0.0389584	0_0	N.S	TRUE	4	4	TRUE	1	2	0	4_4	Same	-1	1_2	Leading	EarlyLeading	other
ENSMUSG00000036707_Cab39	3.602e-08	0.882628	0.44067	21.5946	0.022266	0.996833	1.61034e-07	0_0	0.958758	0.736305	N.S	N.S	TRUE	5	5	TRUE	3	3	0	5_5	Same	0	3_3	Same	other	other
ENSMUSG00000036712_Cyld	3.86346e-05	0.433348	0.915097	9.62254	0.634978	0.287784	8.45964e-05	0_0	0.724041	0.967635	N.S	N.S	TRUE	4	4	TRUE	2	2	0	4_4	Same	0	2_2	Same	other	other
ENSMUSG00000036718_Micall2	8.22726e-10	0.177964	0.0515462	31.6098	1.92585	2.59761	6.22835e-09	0_0	0.498278	0.295753	N.S	N.S	TRUE	5	5	TRUE	3	3	0	5_5	Same	0	3_3	Same	other	other
ENSMUSG00000036721_Zscan12	0.180025	0.172063	0.372939	1.67074	1.9814	1.12703	0.202358	N.S	0.491369	0.694503	N.S	N.S	FALSE
ENSMUSG00000036733_Rbm42	0.0965623	0.335646	0.00377488	2.12887	0.965343	4.7335	0.113706	N.S	0.651507	0.0688509	N.S	N.S	FALSE
ENSMUSG00000036737_Oxsr1	8.09305e-06	0.781753	0.0613137	11.7428	0.0784913	2.4669	2.02758e-05	2_2	0.916414	0.322855	N.S	N.S	TRUE	1	1	TRUE	6	7	0	1_1	Same	-1	6_7	Leading	MidLeading	other
ENSMUSG00000036743_Psma8	0.14686	0.393532	0.479587	1.82027	0.754912	0.929137	0.167787	N.S	0.697647	0.758781	N.S	N.S	FALSE
ENSMUSG00000036744_Olfr701	0.00137952	0.332695	0.829318	5.66418	0.977442	0.421177	0.00223913	0_0	0.649212	0.929974	N.S	N.S	TRUE	4	4	TRUE	3	2	0	4_4	Same	1	3_2	Lagging	other	LateLagging
ENSMUSG00000036745_Ttll7	0.000863507	0.354686	0.856519	6.12195	0.890723	0.381396	0.00145358	0_0	0.668141	0.943046	N.S	N.S	TRUE	5	4	FALSE	3	2	1	5_4	Lagging	1	3_2	Lagging	other	LateLagging
ENSMUSG00000036748_Cuedc2	0.000998619	0.824721	0.91397	5.97815	0.0501368	0.289751	0.00166397	2_2	0.934804	0.967198	N.S	N.S	TRUE	1	1	TRUE	6	7	0	1_1	Same	-1	6_7	Leading	MidLeading	other
ENSMUSG00000036751_Cox6b1	2.20245e-09	0.598319	0.0500914	28.6905	0.285053	2.61927	1.43711e-08	2_2	0.824687	0.291256	N.S	N.S	TRUE	2	2	TRUE	8	8	0	2_2	Same	0	8_8	Same	other	other
ENSMUSG00000036752_Tubb4b	3.09029e-10	0.833155	0.0232616	34.7596	0.0453531	3.21154	2.77486e-09	2_2	0.939443	0.196541	N.S	N.S	TRUE	2	2	TRUE	8	9	0	2_2	Same	-1	8_9	Leading	EarlyLeading	other
ENSMUSG00000036764_Dnajc12	5.9573e-09	0.131831	0.451379	25.9733	2.43386	0.97776	3.37009e-08	0_0	0.437353	0.743194	N.S	N.S	TRUE	5	5	TRUE	3	3	0	5_5	Same	0	3_3	Same	other	other
ENSMUSG00000036766_Dner	4.1605e-05	0.43207	0.406132	9.52859	0.638563	1.06098	9.05847e-05	0_2	0.723262	0.716032	N.S	N.S	TRUE	3	3	TRUE	10	10	0	3_3	Same	0	10_10	Same	other	other
ENSMUSG00000036768_Kif15	4.94902e-11	0.947951	0.140494	41.3865	0.00435157	1.85281	6.16851e-10	2_2	0.982092	0.465072	N.S	N.S	TRUE	2	2	TRUE	8	8	0	2_2	Same	0	8_8	Same	other	other
ENSMUSG00000036769_Wdr44	0.000612514	0.986744	0.537175	6.46815	0.000281851	0.835994	0.00106202	0_0	0.995138	0.788522	N.S	N.S	TRUE	4	4	TRUE	3	2	0	4_4	Same	1	3_2	Lagging	other	LateLagging
ENSMUSG00000036775_Decr2	9.12917e-06	0.186757	0.532919	11.5697	1.8471	0.842636	2.25709e-05	1_0	0.508698	0.786648	N.S	N.S	TRUE	5	5	TRUE	4	4	0	5_5	Same	0	4_4	Same	other	other
ENSMUSG00000036777_Anln	6.35506e-08	0.675824	0.204756	20.3431	0.179208	1.57604	2.65726e-07	2_2	0.866	0.544297	N.S	N.S	TRUE	1	2	FALSE	8	8	-1	1_2	Leading	0	8_8	Same	other	other
ENSMUSG00000036779_Tent4b	0.145351	0.577321	0.00501345	1.82786	0.319218	4.48333	0.166297	N.S	0.813905	0.0812813	N.S	N.S	FALSE
ENSMUSG00000036781_Rps27l	3.30296e-11	0.324298	0.49202	42.9906	1.01269	0.908385	4.44757e-10	2_2	0.642487	0.764821	N.S	N.S	TRUE	2	1	FALSE	8	8	1	2_1	Lagging	0	8_8	Same	other	other
ENSMUSG00000036782_Klhl13	3.47504e-11	0.81554	0.820341	42.7862	0.0556313	0.434012	4.62917e-10	0_0	0.930742	0.925919	N.S	N.S	TRUE	4	4	TRUE	2	2	0	4_4	Same	0	2_2	Same	other	other
ENSMUSG00000036792_Mbd5	0.000136039	0.0765614	0.947668	8.09945	3.42506	0.225845	0.000268337	1_0	0.347793	0.982036	N.S	N.S	TRUE	5	5	TRUE	3	4	0	5_5	Same	-1	3_4	Leading	LateLeading	other
ENSMUSG00000036810_Cnep1r1	0.138392	0.118025	0.340758	1.86388	2.62852	1.19607	0.158819	N.S	0.417159	0.671691	N.S	N.S	FALSE
ENSMUSG00000036814_Slc6a20a	4.11899e-06	0.0155098	0.188232	12.7459	6.78871	1.63797	1.10453e-05	0_1	0.17091	0.525947	N.S	N.S	TRUE	4	4	TRUE	1	1	0	4_4	Same	0	1_1	Same	other	other
ENSMUSG00000036815_Dpp10	4.73167e-11	0.607295	0.007202	41.562	0.271207	4.17121	5.96338e-10	2_1	0.829229	0.103232	N.S	N.S	TRUE	6	1	FALSE	5	6	5	6_1	Leading	-1	5_6	Leading	MidLeading	other
ENSMUSG00000036817_Sun1	9.52401e-09	0.824187	0.579026	24.7679	0.0504476	0.772368	5.07568e-08	2_2	0.934561	0.813801	N.S	N.S	TRUE	1	1	TRUE	6	6	0	1_1	Same	0	6_6	Same	other	other
ENSMUSG00000036819_Jmjd4	0.031816	0.665827	0.178159	2.96678	0.191203	1.6784	0.0407104	0_1	0.86156	0.516001	N.S	N.S	TRUE	4	4	TRUE	1	3	0	4_4	Same	-2	1_3	Leading2	LateLeading	other
ENSMUSG00000036820_Amdhd2	4.58691e-06	0.391225	0.45816	12.5824	0.762422	0.965864	1.21632e-05	0_0	0.695876	0.746805	N.S	N.S	TRUE	5	5	TRUE	3	3	0	5_5	Same	0	3_3	Same	other	other
ENSMUSG00000036822_Topors	0.012458	0.0976875	0.986425	3.71355	2.96993	0.120894	0.0170948	0_0	0.387136	0.995096	N.S	N.S	TRUE	5	5	TRUE	3	3	0	5_5	Same	0	3_3	Same	other	other
ENSMUSG00000036825_Ssx2ip	1.88009e-08	0.137798	0.781473	23.1018	2.35704	0.488493	9.19989e-08	0_0	0.4463	0.909461	N.S	N.S	TRUE	5	4	FALSE	3	2	1	5_4	Lagging	1	3_2	Lagging	other	LateLagging
ENSMUSG00000036826_Igflr1	0.172932	0.617162	0.456095	1.70028	0.256492	0.969472	0.195072	N.S	0.834926	0.745924	N.S	N.S	FALSE
ENSMUSG00000036833_Pnpla7	1.62929e-10	0.0867525	0.736855	36.9617	3.18956	0.549877	1.64641e-09	0_0	0.36636	0.890285	N.S	N.S	TRUE	4	4	TRUE	2	3	0	4_4	Same	-1	2_3	Leading	LateLeading	other
ENSMUSG00000036834_Plch1	0.000103679	0.0823372	0.792508	8.41525	3.28747	0.473167	0.000209462	0_2	0.359	0.914729	N.S	N.S	TRUE	3	3	TRUE	10	10	0	3_3	Same	0	10_10	Same	other	other
ENSMUSG00000036835_Psenen	0.000926973	0.287365	0.909632	6.0516	1.18392	0.297232	0.00155269	2_2	0.61336	0.964749	N.S	N.S	TRUE	1	1	TRUE	7	6	0	1_1	Same	1	7_6	Lagging	other	MidLagging
ENSMUSG00000036840_Siah1a	0.00163998	0.904108	0.413265	5.49927	0.0148238	1.04738	0.00262391	0_0	0.9664	0.719568	N.S	N.S	TRUE	4	4	TRUE	2	3	0	4_4	Same	-1	2_3	Leading	LateLeading	other
ENSMUSG00000036845_Lin37	5.96324e-05	0.473156	0.932511	9.07987	0.531198	0.2561	0.000126183	0_0	0.748611	0.975787	N.S	N.S	TRUE	4	4	TRUE	2	2	0	4_4	Same	0	2_2	Same	other	other
ENSMUSG00000036850_Mrpl41	0.0556669	0.618233	0.474758	2.53956	0.254925	0.937305	0.0682321	N.S	0.8354	0.756453	N.S	N.S	FALSE
ENSMUSG00000036854_Hspb6	0.285473	0.805126	0.62956	1.32958	0.0622311	0.698894	0.309917	N.S	0.925723	0.840241	N.S	N.S	FALSE
ENSMUSG00000036856_Wnt4	1.59052e-10	0.032123	0.768349	37.0469	5.1759	0.506622	1.61108e-09	0_0	0.235023	0.903067	N.S	N.S	TRUE	4	4	TRUE	2	2	0	4_4	Same	0	2_2	Same	other	other
ENSMUSG00000036860_Mrpl55	0.0536312	0.603809	0.545572	2.56765	0.276532	0.822989	0.0659136	N.S	0.827423	0.793758	N.S	N.S	FALSE
ENSMUSG00000036862_Dchs1	0.0111696	0.024398	0.813176	3.80338	5.77004	0.444176	0.0154496	1_0	0.210694	0.92295	N.S	N.S	TRUE	5	5	TRUE	3	4	0	5_5	Same	-1	3_4	Leading	LateLeading	other
ENSMUSG00000036863_Syde2	3.44305e-10	0.567449	0.434128	34.3992	0.336175	1.00866	3.04338e-09	0_0	0.808336	0.732398	N.S	N.S	TRUE	4	4	TRUE	2	2	0	4_4	Same	0	2_2	Same	other	other
ENSMUSG00000036864_Proser3	0.00736198	0.0156827	0.700378	4.15253	6.76318	0.599951	0.0105297	0_0	0.171433	0.874145	N.S	N.S	TRUE	5	5	TRUE	3	3	0	5_5	Same	0	3_3	Same	other	other
ENSMUSG00000036867_Smad6	1.12277e-05	0.847818	0.420766	11.2762	0.0376312	1.03328	2.7242e-05	0_0	0.944302	0.724534	N.S	N.S	TRUE	4	5	FALSE	2	3	-1	4_5	Leading	-1	2_3	Leading	LateLeading	other
ENSMUSG00000036873_2410004B18Rik	0.110121	0.383694	0.576845	2.03193	0.7874	0.775616	0.128475	N.S	0.689866	0.812767	N.S	N.S	FALSE
ENSMUSG00000036875_Dna2	1.99884e-07	0.0665923	0.408206	17.9896	3.69301	1.057	7.32937e-07	2_2	0.328346	0.716807	N.S	N.S	TRUE	2	2	TRUE	8	9	0	2_2	Same	-1	8_9	Leading	EarlyLeading	other
ENSMUSG00000036879_Phkb	3.40843e-07	0.883107	0.768276	16.9672	0.0220836	0.506722	1.17881e-06	0_0	0.959093	0.903062	N.S	N.S	TRUE	5	5	TRUE	3	3	0	5_5	Same	0	3_3	Same	other	other
ENSMUSG00000036880_Acaa2	4.28928e-10	0.43764	0.762883	33.6763	0.623065	0.514147	3.65193e-09	0_0	0.726288	0.900779	N.S	N.S	TRUE	5	4	FALSE	3	3	1	5_4	Lagging	0	3_3	Same	other	other
ENSMUSG00000036882_Arhgap33	0.582644	0.151373	0.604544	0.766999	2.19609	0.734877	0.601075	N.S	0.464408	0.827137	N.S	N.S	FALSE
ENSMUSG00000036885_Arhgef26	4.0741e-05	0.434265	0.3974	9.55515	0.632416	1.0779	8.88407e-05	0_2	0.724566	0.710733	N.S	N.S	TRUE	3	3	TRUE	1	10	0	3_3	Same	-9	1_10	Lagging	other	EarlyLagging
ENSMUSG00000036890_Gtdc1	0.00249214	0.429735	0.872758	5.109	0.645151	0.3568	0.00387076	2_2	0.72155	0.949437	N.S	N.S	TRUE	1	1	TRUE	7	8	0	1_1	Same	-1	7_8	Leading	MidLeading	other
ENSMUSG00000036893_Ehmt1	2.6628e-07	0.895303	0.447152	17.4345	0.0176887	0.985245	9.51258e-07	0_0	0.963805	0.74063	N.S	N.S	TRUE	5	4	FALSE	3	2	1	5_4	Lagging	1	3_2	Lagging	other	LateLagging
ENSMUSG00000036894_Rap2b	7.76594e-09	0.0357195	0.18614	25.2864	4.95166	1.64619	4.2498e-08	0_1	0.24576	0.524066	N.S	N.S	TRUE	3	4	FALSE	10	1	-1	3_4	Leading	9	10_1	Leading	EarlyLeading	other
ENSMUSG00000036898_Zfp157	4.73397e-05	0.633224	0.479935	9.36613	0.233632	0.928552	0.000102021	1_0	0.842995	0.758982	N.S	N.S	TRUE	5	5	TRUE	3	4	0	5_5	Same	-1	3_4	Leading	LateLeading	other
ENSMUSG00000036902_Neto2	8.02327e-11	0.0322022	0.325846	39.5393	5.17066	1.23004	9.20067e-10	0_1	0.235074	0.65957	N.S	N.S	TRUE	4	4	TRUE	1	1	0	4_4	Same	0	1_1	Same	other	other
ENSMUSG00000036904_Fzd8	9.63772e-08	0.416839	0.119926	19.4619	0.682577	1.96914	3.84011e-07	1_0	0.713401	0.435325	N.S	N.S	TRUE	5	5	TRUE	3	3	0	5_5	Same	0	3_3	Same	other	other
ENSMUSG00000036905_C1qb	1.84393e-05	0.0245071	0.333068	10.5923	5.76025	1.21342	4.28597e-05	0_1	0.210979	0.666135	N.S	N.S	TRUE	4	4	TRUE	2	1	0	4_4	Same	1	2_1	Lagging	other	EarlyLagging
ENSMUSG00000036908_Unc93b1	2.3028e-10	0.42993	0.421167	35.7569	0.644599	1.03253	2.18605e-09	2_2	0.721566	0.724534	N.S	N.S	TRUE	1	1	TRUE	7	7	0	1_1	Same	0	7_7	Same	other	other
ENSMUSG00000036916_Zfp280c	6.99121e-07	0.00153782	0.234163	15.6602	12.7655	1.47697	2.24294e-06	0_0	0.0641114	0.576013	N.S	N.S	TRUE	4	4	TRUE	2	2	0	4_4	Same	0	2_2	Same	other	other
ENSMUSG00000036918_Ttc7	6.40824e-07	0.83495	0.533656	15.8145	0.0443671	0.841484	2.07431e-06	0_0	0.940012	0.787094	N.S	N.S	TRUE	4	4	TRUE	3	2	0	4_4	Same	1	3_2	Lagging	other	LateLagging
ENSMUSG00000036928_Stag3	0.221187	0.177411	0.983721	1.51911	1.93096	0.131103	0.244949	N.S	0.497957	0.99441	N.S	N.S	FALSE
ENSMUSG00000036931_Nfkbid	0.120134	0.0121199	0.389934	1.96787	7.36411	1.09262	0.139158	N.S	0.152069	0.706413	N.S	N.S	FALSE
ENSMUSG00000036932_Aifm1	0.000397104	0.136407	0.044619	6.91839	2.37459	2.7071	0.000713902	2_2	0.444475	0.27583	N.S	N.S	TRUE	1	2	FALSE	7	9	-1	1_2	Leading	-2	7_9	Leading2	EarlyLeading	other
ENSMUSG00000036934_4921524J17Rik	3.14588e-08	0.0873768	0.710193	21.9018	3.17618	0.586452	1.42486e-07	0_0	0.367369	0.878066	N.S	N.S	TRUE	5	5	TRUE	3	3	0	5_5	Same	0	3_3	Same	other	other
ENSMUSG00000036940_Kdm1a	2.12555e-08	0.537903	0.0150785	22.8111	0.390558	3.55798	1.02112e-07	0_0	0.789298	0.158332	N.S	N.S	TRUE	5	4	FALSE	3	2	1	5_4	Lagging	1	3_2	Lagging	other	LateLagging
ENSMUSG00000036941_Elac1	4.10349e-06	0.000495118	0.0705484	12.7516	16.1976	2.36191	1.10072e-05	0_0	0.0413764	0.343528	N.S	0_1	TRUE	4	4	TRUE	3	1	0	4_4	Same	2	3_1	Lagging2	other	LateLagging
ENSMUSG00000036943_Rab8b	0.089905	0.83475	0.143253	2.18171	0.0444766	1.83853	0.106318	N.S	0.939927	0.468812	N.S	N.S	FALSE
ENSMUSG00000036948_Map11	4.26261e-06	0.00591209	0.40337	12.6936	9.1227	1.0663	1.14015e-05	0_0	0.107519	0.714871	N.S	N.S	TRUE	5	5	TRUE	3	3	0	5_5	Same	0	3_3	Same	other	other
ENSMUSG00000036955_Kif1bp	3.44057e-05	0.221618	0.477415	9.77073	1.57463	0.932804	7.58565e-05	0_0	0.547759	0.757436	N.S	N.S	TRUE	4	4	TRUE	2	2	0	4_4	Same	0	2_2	Same	other	other
ENSMUSG00000036957_Lrfn3	6.83342e-05	0.688443	0.933376	8.91345	0.16472	0.254449	0.000142864	1_0	0.871876	0.976109	N.S	N.S	TRUE	5	5	TRUE	3	4	0	5_5	Same	-1	3_4	Leading	LateLeading	other
ENSMUSG00000036959_Bcorl1	7.24274e-06	0.378183	0.00249716	11.9039	0.806141	5.10715	1.83629e-05	1_0	0.68584	0.0541033	N.S	N.S	TRUE	5	5	TRUE	3	4	0	5_5	Same	-1	3_4	Leading	LateLeading	other
ENSMUSG00000036966_Spryd3	0.0191347	0.0508512	0.83428	3.36646	4.2257	0.414027	0.0254159	1_0	0.289184	0.932057	N.S	N.S	TRUE	5	5	TRUE	4	3	0	5_5	Same	1	4_3	Lagging	other	LateLagging
ENSMUSG00000036968_Cnpy4	2.74212e-05	0.693203	0.0404632	10.0648	0.159441	2.78171	6.15559e-05	2_2	0.874499	0.263314	N.S	N.S	TRUE	1	2	FALSE	7	8	-1	1_2	Leading	-1	7_8	Leading	MidLeading	other
ENSMUSG00000036975_Tmem177	0.405067	0.189481	0.807645	1.06302	1.82361	0.451978	0.42843	N.S	0.511346	0.920703	N.S	N.S	FALSE
ENSMUSG00000036977_Anapc10	0.209234	0.572954	0.8724	1.5601	0.326647	0.357351	0.232656	N.S	0.811465	0.949231	N.S	N.S	FALSE
ENSMUSG00000036980_Taf6	0.00128216	0.0225256	0.0985154	5.73462	5.94596	2.11408	0.00209518	2_2	0.201843	0.397206	N.S	N.S	TRUE	1	2	FALSE	8	9	-1	1_2	Leading	-1	8_9	Leading	EarlyLeading	other
ENSMUSG00000036983_Tfb1m	0.00555793	0.956677	0.383509	4.39368	0.00301335	1.10547	0.0081259	0_1	0.985316	0.701379	N.S	N.S	TRUE	3	4	FALSE	10	2	-1	3_4	Leading	8	10_2	Leading2	EarlyLeading	other
ENSMUSG00000036985_Zdhhc9	1.40696e-08	0.195954	0.00188725	23.8005	1.76944	5.36693	7.1343e-08	2_1	0.520919	0.045699	0_1	N.S	TRUE	6	6	TRUE	5	5	0	6_6	Same	0	5_5	Same	other	other
ENSMUSG00000036986_Pml	3.22989e-10	0.965783	0.275766	34.6119	0.00187902	1.35545	2.88075e-09	0_0	0.988822	0.614806	N.S	N.S	TRUE	4	4	TRUE	2	2	0	4_4	Same	0	2_2	Same	other	other
ENSMUSG00000036989_Trim3	0.00030725	0.0311554	0.778647	7.1922	5.24104	0.492404	0.000564782	1_0	0.233109	0.907929	N.S	N.S	TRUE	5	6	FALSE	4	4	-1	5_6	Leading	0	4_4	Same	other	other
ENSMUSG00000036990_Otud4	0.168774	0.645041	0.370462	1.71815	0.217653	1.13215	0.190801	N.S	0.849318	0.692819	N.S	N.S	FALSE
ENSMUSG00000036992_Nxt1	2.75661e-07	0.459695	0.0869453	17.3684	0.564657	2.20651	9.79807e-07	2_2	0.740254	0.376763	N.S	N.S	TRUE	2	2	TRUE	8	9	0	2_2	Same	-1	8_9	Leading	EarlyLeading	other
ENSMUSG00000036995_Asap3	8.48474e-06	0.0887114	0.176267	11.6747	3.14794	1.68624	2.11444e-05	1_0	0.369744	0.514865	N.S	N.S	TRUE	5	5	TRUE	4	3	0	5_5	Same	1	4_3	Lagging	other	LateLagging
ENSMUSG00000037001_Zfp39	0.330964	0.89414	0.503376	1.21823	0.0180865	0.889759	0.355202	N.S	0.963396	0.770426	N.S	N.S	FALSE
ENSMUSG00000037003_Tns2	3.61193e-06	0.554313	0.186398	12.9475	0.359665	1.64517	9.82096e-06	0_0	0.800495	0.524066	N.S	N.S	TRUE	5	4	FALSE	3	1	1	5_4	Lagging	2	3_1	Lagging2	other	LateLagging
ENSMUSG00000037007_Zfp113	3.28128e-05	0.584407	0.452469	9.83172	0.307405	0.975838	7.2619e-05	0_0	0.817611	0.743615	N.S	N.S	TRUE	5	5	TRUE	3	3	0	5_5	Same	0	3_3	Same	other	other
ENSMUSG00000037010_Apln	0.00071735	0.00127373	0.302847	6.30774	13.3122	1.28526	0.00122645	2_1	0.0580421	0.640832	N.S	N.S	TRUE	6	1	FALSE	5	6	5	6_1	Leading	-1	5_6	Leading	MidLeading	other
ENSMUSG00000037012_Hk1	8.05142e-06	0.022388	0.298277	11.7503	5.95953	1.29669	2.01894e-05	1_0	0.201456	0.6364	N.S	N.S	TRUE	5	6	FALSE	4	4	-1	5_6	Leading	0	4_4	Same	other	other
ENSMUSG00000037013_Ss18	3.90062e-10	0.483012	0.620001	33.9871	0.507686	0.712562	3.37018e-09	0_0	0.754539	0.835391	N.S	N.S	TRUE	4	4	TRUE	2	2	0	4_4	Same	0	2_2	Same	other	other
ENSMUSG00000037016_Frem2	1.37761e-05	0.721631	0.94039	10.9909	0.129956	0.240754	3.28554e-05	0_0	0.889204	0.978459	N.S	N.S	TRUE	4	4	TRUE	2	2	0	4_4	Same	0	2_2	Same	other	other
ENSMUSG00000037017_Zscan21	1.61165e-05	0.25602	0.050017	10.7752	1.35399	2.6204	3.79083e-05	0_0	0.584404	0.291256	N.S	N.S	TRUE	5	4	FALSE	3	2	1	5_4	Lagging	1	3_2	Lagging	other	LateLagging
ENSMUSG00000037020_Wdr62	2.84454e-10	0.377744	0.0235106	35.0381	0.80765	3.20314	2.60112e-09	2_2	0.685652	0.197195	N.S	N.S	TRUE	1	2	FALSE	8	8	-1	1_2	Leading	0	8_8	Same	other	other
ENSMUSG00000037022_Mmaa	1.19126e-07	0.341366	0.965155	19.025	0.942313	0.185881	4.63525e-07	0_0	0.656512	0.987941	N.S	N.S	TRUE	4	5	FALSE	3	3	-1	4_5	Leading	0	3_3	Same	other	other
ENSMUSG00000037029_Zfp146	0.126475	0.984036	0.477192	1.93004	0.00040879	0.933181	0.145934	N.S	0.993818	0.757436	N.S	N.S	FALSE
ENSMUSG00000037031_Tspan15	6.62195e-08	0.239128	0.641672	20.2547	1.45727	0.681705	2.75321e-07	0_0	0.567289	0.846066	N.S	N.S	TRUE	5	5	TRUE	3	3	0	5_5	Same	0	3_3	Same	other	other
ENSMUSG00000037032_Apbb1	1.23856e-05	0.730909	0.315638	11.1387	0.121071	1.2541	2.98003e-05	2_0	0.894014	0.650649	N.S	N.S	TRUE	6	5	FALSE	4	4	1	6_5	Lagging	0	4_4	Same	other	other
ENSMUSG00000037035_Inhbb	2.65418e-13	0.311032	0.950649	66.9372	1.07102	0.219493	8.81516e-12	2_2	0.632148	0.982757	N.S	N.S	TRUE	1	1	TRUE	8	8	0	1_1	Same	0	8_8	Same	other	other
ENSMUSG00000037049_Smpd1	8.98815e-10	0.947219	0.519916	31.3377	0.0044751	0.863151	6.69896e-09	1_0	0.981871	0.778174	N.S	N.S	TRUE	5	5	TRUE	4	4	0	5_5	Same	0	4_4	Same	other	other
ENSMUSG00000037058_Paip2	0.0112099	0.0480266	0.996418	3.80041	4.34101	0.0678825	0.0155002	0_0	0.281767	0.999132	N.S	N.S	TRUE	5	5	TRUE	3	3	0	5_5	Same	0	3_3	Same	other	other
ENSMUSG00000037060_Cavin3	1.15509e-07	0.0474778	0.50626	19.0881	4.36431	0.885076	4.51213e-07	0_0	0.280094	0.772117	N.S	N.S	TRUE	4	4	TRUE	2	2	0	4_4	Same	0	2_2	Same	other	other
ENSMUSG00000037062_Sh3glb1	8.78893e-08	0.138402	0.151916	19.6544	2.34948	1.79542	3.54025e-07	2_2	0.447316	0.481794	N.S	N.S	TRUE	1	2	FALSE	7	8	-1	1_2	Leading	-1	7_8	Leading	MidLeading	other
ENSMUSG00000037070_Rbmxl1	4.60122e-07	0.985588	0.0751183	16.4119	0.000333169	2.31512	1.54218e-06	0_2	0.994519	0.353056	N.S	N.S	TRUE	3	3	TRUE	9	10	0	3_3	Same	-1	9_10	Leading	EarlyLeading	other
ENSMUSG00000037071_Scd1	3.4411e-11	0.300682	0.52387	42.8256	1.11892	0.856877	4.59701e-10	2_2	0.622974	0.780342	N.S	N.S	TRUE	1	1	TRUE	7	8	0	1_1	Same	-1	7_8	Leading	MidLeading	other
ENSMUSG00000037072_Selenof	0.0564101	0.700047	0.804117	2.52957	0.152024	0.456937	0.0690481	N.S	0.879064	0.920062	N.S	N.S	FALSE
ENSMUSG00000037075_Rnf139	2.72837e-06	0.61968	0.821304	13.3854	0.252819	0.43264	7.63945e-06	0_0	0.836553	0.926389	N.S	N.S	TRUE	4	5	FALSE	2	3	-1	4_5	Leading	-1	2_3	Leading	LateLeading	other
ENSMUSG00000037085_Trmt12	0.0388727	0.198376	0.16536	2.81241	1.74974	1.73316	0.0489881	0_0	0.523743	0.500465	N.S	N.S	TRUE	4	4	TRUE	2	3	0	4_4	Same	-1	2_3	Leading	LateLeading	other
ENSMUSG00000037086_Prr32	0.287781	0.0898494	0.813364	1.32356	3.12425	0.443909	0.312203	N.S	0.372651	0.923031	N.S	N.S	FALSE
ENSMUSG00000037089_Slc35b2	8.17237e-05	0.0633225	0.0366122	8.69757	3.79101	2.85841	0.000168364	2_2	0.319653	0.249979	N.S	N.S	TRUE	2	2	TRUE	8	8	0	2_2	Same	0	8_8	Same	other	other
ENSMUSG00000037096_Gm9762	0.170765	0.566539	0.0111513	1.70954	0.337769	3.80474	0.19282	N.S	0.808059	0.131531	N.S	N.S	FALSE
ENSMUSG00000037098_Rab11fip3	0.0209745	0.0625087	0.194051	3.29341	3.81629	1.61558	0.0276793	1_0	0.317248	0.533458	N.S	N.S	TRUE	5	5	TRUE	4	3	0	5_5	Same	1	4_3	Lagging	other	LateLagging
ENSMUSG00000037103_Dcaf15	0.0114202	0.752566	0.876894	3.78507	0.101693	0.350404	0.015772	2_2	0.902872	0.951003	N.S	N.S	TRUE	1	1	TRUE	7	7	0	1_1	Same	0	7_7	Same	other	other
ENSMUSG00000037104_Socs5	2.33184e-09	0.161896	0.739584	28.5285	2.08277	0.546135	1.51105e-08	0_0	0.478145	0.89161	N.S	N.S	TRUE	5	4	FALSE	3	2	1	5_4	Lagging	1	3_2	Lagging	other	LateLagging
ENSMUSG00000037108_Zcwpw1	0.199918	0.0524784	0.227901	1.59365	4.16251	1.49701	0.222956	N.S	0.293303	0.5695	N.S	N.S	FALSE
ENSMUSG00000037110_Ralgapa2	9.0778e-08	0.579879	0.485333	19.5867	0.31492	0.919498	3.63584e-07	2_2	0.815608	0.762154	N.S	N.S	TRUE	1	1	TRUE	7	7	0	1_1	Same	0	7_7	Same	other	other
ENSMUSG00000037111_Setd7	0.000168958	0.0337421	0.216894	7.85238	5.07165	1.53358	0.000326347	0_0	0.240195	0.555861	N.S	N.S	TRUE	4	5	FALSE	2	3	-1	4_5	Leading	-1	2_3	Leading	LateLeading	other
ENSMUSG00000037112_Sik2	2.24563e-05	0.769567	0.524998	10.3282	0.0877798	0.855093	5.13573e-05	0_0	0.911552	0.780959	N.S	N.S	TRUE	4	4	TRUE	2	3	0	4_4	Same	-1	2_3	Leading	LateLeading	other
ENSMUSG00000037119_Fam91a1	0.848371	0.240368	0.714885	0.393476	1.44938	0.580008	0.854835	N.S	0.568618	0.879434	N.S	N.S	FALSE
ENSMUSG00000037126_Psd	8.53628e-15	0.942973	0.869633	90.924	0.00522524	0.361593	7.26056e-13	2_2	0.980692	0.948385	N.S	N.S	TRUE	1	1	TRUE	8	8	0	1_1	Same	0	8_8	Same	other	other
ENSMUSG00000037129_Tmprss13	1.52896e-07	0.141031	0.0627453	18.5202	2.31704	2.44959	5.78822e-07	2_0	0.450362	0.326456	N.S	N.S	TRUE	6	5	FALSE	4	4	1	6_5	Lagging	0	4_4	Same	other	other
ENSMUSG00000037134_Prmt9	0.00323254	0.732359	0.2584	4.87243	0.119714	1.40391	0.00493097	0_0	0.894952	0.59943	N.S	N.S	TRUE	4	4	TRUE	2	2	0	4_4	Same	0	2_2	Same	other	other
ENSMUSG00000037138_Aff3	1.94737e-09	0.0403022	0.273262	29.0425	4.70002	1.36225	1.2908e-08	0_0	0.260563	0.612946	N.S	N.S	TRUE	4	4	TRUE	2	1	0	4_4	Same	1	2_1	Lagging	other	EarlyLagging
ENSMUSG00000037139_Myom3	4.66757e-08	0.0515288	0.0619455	21.016	4.19911	2.45921	2.02261e-07	0_0	0.290339	0.324609	N.S	N.S	TRUE	4	4	TRUE	2	3	0	4_4	Same	-1	2_3	Leading	LateLeading	other
ENSMUSG00000037143_Cfap61	0.0056019	0.280372	0.906849	4.38686	1.21969	0.301968	0.00818665	0_0	0.608251	0.963609	N.S	N.S	TRUE	5	5	TRUE	3	3	0	5_5	Same	0	3_3	Same	other	other
ENSMUSG00000037148_Arhgap10	0.0332388	0.520284	0.133894	2.93292	0.425748	1.88815	0.0423773	0_2	0.778366	0.455627	N.S	N.S	TRUE	3	3	TRUE	9	9	0	3_3	Same	0	9_9	Same	other	other
ENSMUSG00000037149_Ddx1	8.98218e-05	0.671385	0.35651	8.58483	0.184477	1.1616	0.000183703	1_2	0.86364	0.682463	N.S	N.S	TRUE	2	3	FALSE	9	9	-1	2_3	Leading	0	9_9	Same	other	other
ENSMUSG00000037151_Lrrc20	0.0323321	0.711269	0.652812	2.95431	0.140303	0.666011	0.0413209	0_0	0.883918	0.851139	N.S	N.S	TRUE	4	5	FALSE	3	3	-1	4_5	Leading	0	3_3	Same	other	other
ENSMUSG00000037152_Ndufc1	2.14374e-11	0.084926	0.971677	44.7662	3.22935	0.168733	3.16071e-10	2_2	0.36383	0.989689	N.S	N.S	TRUE	1	1	TRUE	8	8	0	1_1	Same	0	8_8	Same	other	other
ENSMUSG00000037159_Wee2	7.46981e-08	3.25414e-05	0.0536284	19.9975	25.9763	2.56769	3.06507e-07	0_0	0.0128682	0.301358	N.S	0_1	TRUE	4	4	TRUE	2	2	0	4_4	Same	0	2_2	Same	other	other
ENSMUSG00000037161_Mgarp	1.40552e-15	0.374395	0.00503595	106.546	0.819254	4.47943	2.12409e-13	2_2	0.6839	0.0814959	N.S	N.S	TRUE	1	1	TRUE	6	7	0	1_1	Same	-1	6_7	Leading	MidLeading	other
ENSMUSG00000037166_Ppp1r14a	0.0146731	0.451051	0.813574	3.58006	0.587003	0.443613	0.0198813	0_2	0.735088	0.923145	N.S	N.S	TRUE	3	3	TRUE	10	10	0	3_3	Same	0	10_10	Same	other	other
ENSMUSG00000037169_Mycn	2.89133e-11	0.0212991	0.533082	43.5306	6.07025	0.842381	4.0312e-10	2_2	0.196784	0.786725	N.S	N.S	TRUE	2	1	FALSE	8	8	1	2_1	Lagging	0	8_8	Same	other	other
ENSMUSG00000037172_E330009J07Rik	2.93737e-05	0.0664144	0.613886	9.9751	3.6982	0.721358	6.56515e-05	0_0	0.328278	0.831655	N.S	N.S	TRUE	4	4	TRUE	2	2	0	4_4	Same	0	2_2	Same	other	other
ENSMUSG00000037174_Elf2	0.00082851	0.135992	0.400577	6.16318	2.37986	1.07171	0.00139996	0_0	0.444277	0.712444	N.S	N.S	TRUE	5	4	FALSE	3	2	1	5_4	Lagging	1	3_2	Lagging	other	LateLagging
ENSMUSG00000037185_Krt80	0.00214956	0.077711	0.039328	5.24552	3.39674	2.80349	0.00337446	2_2	0.35057	0.259493	N.S	N.S	TRUE	1	2	FALSE	8	8	-1	1_2	Leading	0	8_8	Same	other	other
ENSMUSG00000037188_Grhl3	4.95292e-08	0.773347	0.491185	20.8853	0.0848381	0.909767	2.12882e-07	0_0	0.912745	0.764723	N.S	N.S	TRUE	4	5	FALSE	3	3	-1	4_5	Leading	0	3_3	Same	other	other
ENSMUSG00000037190_Cyb561d2	0.356852	0.855415	0.017196	1.16086	0.0339243	3.45198	0.380717	N.S	0.946519	0.17031	N.S	N.S	FALSE
ENSMUSG00000037196_Pacrg	0.0612081	0.215009	0.779892	2.4682	1.62201	0.490682	0.0744365	N.S	0.541527	0.908809	N.S	N.S	FALSE
ENSMUSG00000037197_Rbm17	4.35854e-06	0.00456244	0.165391	12.6598	9.78843	1.73302	1.16196e-05	2_2	0.096289	0.500465	N.S	N.S	TRUE	2	2	TRUE	8	9	0	2_2	Same	-1	8_9	Leading	EarlyLeading	other
ENSMUSG00000037204_Atg101	0.00360089	0.353686	0.165976	4.7756	0.8945	1.73043	0.00544866	0_0	0.666945	0.501305	N.S	N.S	TRUE	4	4	TRUE	2	2	0	4_4	Same	0	2_2	Same	other	other
ENSMUSG00000037206_Islr	2.08713e-10	0.590505	0.0239297	36.0958	0.297472	3.18922	2.01292e-09	0_0	0.820284	0.199392	N.S	N.S	TRUE	4	4	TRUE	2	2	0	4_4	Same	0	2_2	Same	other	other
ENSMUSG00000037210_Fam193a	1.89229e-10	0.356871	0.490982	36.4364	0.882521	0.910103	1.86539e-09	0_0	0.670035	0.764663	N.S	N.S	TRUE	4	5	FALSE	3	3	-1	4_5	Leading	0	3_3	Same	other	other
ENSMUSG00000037211_Spry1	4.43061e-07	0.155288	0.116383	16.481	2.15285	1.99121	1.4918e-06	0_0	0.468721	0.429629	N.S	N.S	TRUE	4	4	TRUE	2	2	0	4_4	Same	0	2_2	Same	other	other
ENSMUSG00000037214_Thap1	0.263467	0.53863	0.0834486	1.38946	0.389153	2.23695	0.287931	N.S	0.789953	0.369677	N.S	N.S	FALSE
ENSMUSG00000037216_Lipt1	2.94899e-06	0.0821494	0.292026	13.263	3.29177	1.31258	8.19482e-06	0_0	0.358736	0.631179	N.S	N.S	TRUE	5	4	FALSE	3	2	1	5_4	Lagging	1	3_2	Lagging	other	LateLagging
ENSMUSG00000037217_Syn1	3.05938e-11	0.210641	0.00374696	43.3007	1.65433	4.74012	4.18281e-10	0_0	0.538098	0.0687626	N.S	N.S	TRUE	4	4	TRUE	2	3	0	4_4	Same	-1	2_3	Leading	LateLeading	other
ENSMUSG00000037221_Mospd3	0.018773	0.718467	0.17673	3.3817	0.133067	1.68432	0.0249746	1_0	0.887778	0.515555	N.S	N.S	TRUE	5	5	TRUE	3	3	0	5_5	Same	0	3_3	Same	other	other
ENSMUSG00000037224_Zfyve28	0.0679928	0.552875	0.414236	2.38947	0.362301	1.04554	0.0821505	N.S	0.799621	0.720441	N.S	N.S	FALSE
ENSMUSG00000037225_Fgf2	0.00320818	0.725735	0.912199	4.87925	0.125982	0.29282	0.00489645	0_0	0.891657	0.966563	N.S	N.S	TRUE	4	4	TRUE	2	3	0	4_4	Same	-1	2_3	Leading	LateLeading	other
ENSMUSG00000037234_Hook3	0.228099	0.113693	0.0922592	1.49637	2.69517	2.16258	0.251896	N.S	0.412337	0.387392	N.S	N.S	FALSE
ENSMUSG00000037235_Mxd4	1.02968e-12	0.455083	0.736475	59.2099	0.576493	0.550397	2.68542e-11	0_0	0.737976	0.890271	N.S	N.S	TRUE	4	5	FALSE	3	3	-1	4_5	Leading	0	3_3	Same	other	other
ENSMUSG00000037236_Matr3	3.85338e-11	0.00670101	0.506398	42.3728	8.80682	0.884852	5.04817e-10	0_0	0.114086	0.772189	N.S	N.S	TRUE	4	4	TRUE	2	1	0	4_4	Same	1	2_1	Lagging	other	EarlyLagging
ENSMUSG00000037239_Spred3	9.4222e-08	0.275987	0.0898383	19.509	1.24272	2.18226	3.76044e-07	2_1	0.604392	0.382888	N.S	N.S	TRUE	1	6	FALSE	6	5	-5	1_6	Lagging	1	6_5	Lagging	other	MidLagging
ENSMUSG00000037242_Clic4	0.00208409	0.407874	0.425435	5.27427	0.709659	1.02461	0.00327837	2_2	0.707598	0.726679	N.S	N.S	TRUE	2	2	TRUE	9	9	0	2_2	Same	0	9_9	Same	other	other
ENSMUSG00000037243_Zfp692	0.219693	0.000693601	0.965352	1.52411	15.1402	0.185385	0.243471	N.S	0.0447244	0.987941	N.S	1_0	FALSE
ENSMUSG00000037251_Pomk	0.00452918	0.263491	0.626139	4.57231	1.31107	0.703775	0.00672818	0_0	0.590964	0.839116	N.S	N.S	TRUE	4	5	FALSE	3	3	-1	4_5	Leading	0	3_3	Same	other	other
ENSMUSG00000037253_Mex3c	0.0109817	0.0611075	0.602041	3.8174	3.86071	0.738516	0.0152071	2_2	0.312882	0.825447	N.S	N.S	TRUE	2	2	TRUE	8	8	0	2_2	Same	0	8_8	Same	other	other
ENSMUSG00000037254_Itih2	0.000216976	0.565712	0.609283	7.57243	0.339219	0.728006	0.00041011	0_2	0.807882	0.82918	N.S	N.S	TRUE	3	3	TRUE	10	10	0	3_3	Same	0	10_10	Same	other	other
ENSMUSG00000037257_Aagab	1.23148e-13	0.978807	0.201428	71.7172	0.000720534	1.58811	4.99856e-12	0_0	0.992242	0.541406	N.S	N.S	TRUE	4	5	FALSE	3	3	-1	4_5	Leading	0	3_3	Same	other	other
ENSMUSG00000037259_Dzank1	0.477324	0.0341153	0.149768	0.932959	5.04841	1.80588	0.4993	N.S	0.240899	0.477395	N.S	N.S	FALSE
ENSMUSG00000037260_Hgsnat	0.00021246	0.0273971	0.179289	7.59576	5.51736	1.67375	0.000402202	2_2	0.220562	0.516883	N.S	N.S	TRUE	6	1	FALSE	5	6	5	6_1	Leading	-1	5_6	Leading	MidLeading	other
ENSMUSG00000037262_Kin	3.15988e-05	0.40272	0.444795	9.8804	0.725642	0.989442	7.02351e-05	0_0	0.703523	0.739331	N.S	N.S	TRUE	4	4	TRUE	2	2	0	4_4	Same	0	2_2	Same	other	other
ENSMUSG00000037266_Rsrp1	1.91815e-07	5.83872e-06	0.339295	18.0704	33.4306	1.19934	7.06871e-07	2_0	0.00617664	0.669988	N.S	1_0	TRUE	6	6	TRUE	4	4	0	6_6	Same	0	4_4	Same	other	other
ENSMUSG00000037270_4932438A13Rik	2.12122e-05	0.373011	0.412006	10.4042	0.824094	1.04976	4.87558e-05	1_0	0.682928	0.718855	N.S	N.S	TRUE	5	5	TRUE	3	4	0	5_5	Same	-1	3_4	Leading	LateLeading	other
ENSMUSG00000037275_Gemin5	1.5341e-12	0.745763	0.00543938	57.0984	0.107578	4.41238	3.67274e-11	0_1	0.900695	0.0859636	N.S	N.S	TRUE	3	4	FALSE	10	1	-1	3_4	Leading	9	10_1	Leading	EarlyLeading	other
ENSMUSG00000037278_Tmem97	2.29322e-13	0.761206	0.246233	67.8237	0.0944825	1.43973	7.84142e-12	2_2	0.907392	0.589351	N.S	N.S	TRUE	1	2	FALSE	8	8	-1	1_2	Leading	0	8_8	Same	other	other
ENSMUSG00000037280_Galnt6	2.7383e-06	0.0391337	0.337664	13.3797	4.76102	1.20301	7.66118e-06	2_0	0.257935	0.66884	N.S	N.S	TRUE	6	6	TRUE	5	5	0	6_6	Same	0	5_5	Same	other	other
ENSMUSG00000037286_Stag1	0.176712	0.205964	0.293698	1.68439	1.68988	1.3083	0.198991	N.S	0.532504	0.632263	N.S	N.S	FALSE
ENSMUSG00000037287_Tbcel	4.40101e-09	0.852661	0.398572	26.7765	0.0352453	1.07561	2.59011e-08	0_0	0.946152	0.711478	N.S	N.S	TRUE	5	5	TRUE	3	3	0	5_5	Same	0	3_3	Same	other	other
ENSMUSG00000037295_Ldlrap1	0.531492	0.039417	0.968744	0.844872	4.74605	0.176647	0.552039	N.S	0.258626	0.988798	N.S	N.S	FALSE
ENSMUSG00000037296_Lsm1	0.0179889	0.148381	0.858469	3.41583	2.23004	0.378482	0.0240126	0_0	0.460919	0.943596	N.S	N.S	TRUE	5	5	TRUE	3	3	0	5_5	Same	0	3_3	Same	other	other
ENSMUSG00000037300_Ttc13	5.72819e-06	0.969048	0.63092	12.2492	0.00153734	0.696957	1.48677e-05	2_2	0.989538	0.840598	N.S	N.S	TRUE	1	2	FALSE	7	8	-1	1_2	Leading	-1	7_8	Leading	MidLeading	other
ENSMUSG00000037306_Man1c1	0.0135622	0.112718	0.103931	3.64411	2.71058	2.07458	0.0185004	2_2	0.410649	0.407017	N.S	N.S	TRUE	6	1	FALSE	5	7	5	6_1	Leading	-2	5_7	Leading2	MidLeading	other
ENSMUSG00000037313_Tacc3	3.52276e-06	0.501471	0.255955	12.9861	0.465778	1.41098	9.60938e-06	2_2	0.766152	0.597436	N.S	N.S	TRUE	2	2	TRUE	8	9	0	2_2	Same	-1	8_9	Leading	EarlyLeading	other
ENSMUSG00000037315_Jade3	6.731e-07	0.797765	0.799708	15.7273	0.0671342	0.463115	2.16677e-06	0_0	0.923304	0.917328	N.S	N.S	TRUE	5	5	TRUE	3	3	0	5_5	Same	0	3_3	Same	other	other
ENSMUSG00000037316_Bag4	1.49344e-05	0.733256	0.33313	10.8796	0.11888	1.21328	3.53389e-05	0_0	0.895203	0.666182	N.S	N.S	TRUE	4	4	TRUE	2	2	0	4_4	Same	0	2_2	Same	other	other
ENSMUSG00000037321_Tap1	1.66308e-09	0.305386	0.982105	29.4991	1.09688	0.136802	1.13049e-08	2_2	0.627454	0.993493	N.S	N.S	TRUE	1	1	TRUE	7	7	0	1_1	Same	0	7_7	Same	other	other
ENSMUSG00000037325_Bbs7	0.0231497	0.476318	0.51241	3.21534	0.523567	0.875151	0.0303487	2_2	0.751198	0.774893	N.S	N.S	TRUE	1	2	FALSE	8	9	-1	1_2	Leading	-1	8_9	Leading	EarlyLeading	other
ENSMUSG00000037326_Capn15	0.0128236	0.0245303	0.838393	3.68985	5.75817	0.408068	0.017568	0_0	0.210979	0.933963	N.S	N.S	TRUE	4	4	TRUE	2	2	0	4_4	Same	0	2_2	Same	other	other
ENSMUSG00000037331_Larp1	0.000555084	0.470337	0.0451949	6.5691	0.538076	2.69734	0.000969393	0_2	0.74682	0.277868	N.S	N.S	TRUE	3	3	TRUE	10	10	0	3_3	Same	0	10_10	Same	other	other
ENSMUSG00000037337_Map4k1	0.00699412	0.82843	0.996898	4.19615	0.0480016	0.0638706	0.0100486	1_0	0.936422	0.999132	N.S	N.S	TRUE	5	5	TRUE	3	4	0	5_5	Same	-1	3_4	Leading	LateLeading	other
ENSMUSG00000037339_Fam53a	0.120161	0.74645	0.288419	1.9677	0.106975	1.3219	0.139171	N.S	0.90099	0.62814	N.S	N.S	FALSE
ENSMUSG00000037341_Slc9a7	8.47385e-11	0.130929	0.872221	39.335	2.44583	0.357625	9.65198e-10	0_0	0.436241	0.949231	N.S	N.S	TRUE	4	5	FALSE	3	3	-1	4_5	Leading	0	3_3	Same	other	other
ENSMUSG00000037343_Taf2	0.583702	0.437703	0.550088	0.765433	0.62289	0.816047	0.602019	N.S	0.726288	0.796112	N.S	N.S	FALSE
ENSMUSG00000037344_Slc12a9	9.94662e-06	0.503199	0.248463	11.4474	0.461991	1.43304	2.44207e-05	1_0	0.767363	0.591589	N.S	N.S	TRUE	5	5	TRUE	4	3	0	5_5	Same	1	4_3	Lagging	other	LateLagging
ENSMUSG00000037347_Chst7	0.00586345	0.269062	0.378183	4.34741	1.28009	1.11627	0.00853865	0_0	0.597187	0.698624	N.S	N.S	TRUE	4	4	TRUE	2	2	0	4_4	Same	0	2_2	Same	other	other
ENSMUSG00000037348_Paqr7	2.64755e-13	0.89989	0.696031	66.9523	0.0161641	0.605939	8.81516e-12	2_2	0.965384	0.872152	N.S	N.S	TRUE	1	1	TRUE	7	8	0	1_1	Same	-1	7_8	Leading	MidLeading	other
ENSMUSG00000037349_Nudt22	0.0221353	0.00977732	0.0534412	3.25073	7.87719	2.57033	0.0291113	2_0	0.138073	0.301114	N.S	N.S	TRUE	6	6	TRUE	5	4	0	6_6	Same	1	5_4	Lagging	other	LateLagging
ENSMUSG00000037351_Actr1b	0.0179452	0.254288	0.714483	3.41778	1.36417	0.58056	0.0239599	2_2	0.582893	0.879341	N.S	N.S	TRUE	1	1	TRUE	8	8	0	1_1	Same	0	8_8	Same	other	other
ENSMUSG00000037353_Letmd1	2.14869e-10	0.133494	0.1479	35.9954	2.41204	1.81509	2.06055e-09	0_0	0.440103	0.474388	N.S	N.S	TRUE	4	4	TRUE	2	3	0	4_4	Same	-1	2_3	Leading	LateLeading	other
ENSMUSG00000037355_Uvssa	0.0251615	0.0134169	0.308151	3.14976	7.12514	1.2722	0.0327679	2_1	0.159364	0.64576	N.S	N.S	TRUE	1	6	FALSE	6	5	-5	1_6	Lagging	1	6_5	Lagging	other	MidLagging
ENSMUSG00000037361_Sf3b6	0.000795391	0.0948245	0.0327433	6.20395	3.02458	2.94454	0.00134911	1_2	0.381325	0.234789	N.S	N.S	TRUE	2	3	FALSE	8	9	-1	2_3	Leading	-1	8_9	Leading	EarlyLeading	other
ENSMUSG00000037363_Letm2	1.63885e-05	0.026001	0.985453	10.7524	5.63094	0.124672	3.85107e-05	0_0	0.216668	0.994862	N.S	N.S	TRUE	5	5	TRUE	3	3	0	5_5	Same	0	3_3	Same	other	other
ENSMUSG00000037364_Srrt	3.11457e-06	0.629142	0.00440205	13.1775	0.239315	4.59736	8.60273e-06	1_2	0.840943	0.0752866	N.S	N.S	TRUE	2	3	FALSE	8	9	-1	2_3	Leading	-1	8_9	Leading	EarlyLeading	other
ENSMUSG00000037366_Pafah2	2.34763e-09	0.530161	0.0490954	28.5094	0.405756	2.63448	1.52012e-08	0_0	0.784583	0.288223	N.S	N.S	TRUE	5	5	TRUE	3	3	0	5_5	Same	0	3_3	Same	other	other
ENSMUSG00000037369_Kdm6a	5.48255e-11	0.20139	0.832784	40.9889	1.72563	0.416187	6.72446e-10	0_0	0.527829	0.932009	N.S	N.S	TRUE	5	4	FALSE	3	3	1	5_4	Lagging	0	3_3	Same	other	other
ENSMUSG00000037370_Enpp1	0.00797564	0.751669	0.137667	4.0847	0.102459	1.86774	0.0113385	0_0	0.902459	0.460982	N.S	N.S	TRUE	5	4	FALSE	3	3	1	5_4	Lagging	0	3_3	Same	other	other
ENSMUSG00000037373_Ctbp1	0.00280683	0.95367	0.217976	5.00029	0.00344682	1.5299	0.00432131	0_1	0.984677	0.556699	N.S	N.S	TRUE	4	4	TRUE	3	1	0	4_4	Same	2	3_1	Lagging2	other	LateLagging
ENSMUSG00000037375_Hhat	4.35105e-05	0.55282	0.406974	9.47206	0.362404	1.05936	9.43814e-05	0_0	0.799621	0.716557	N.S	N.S	TRUE	4	5	FALSE	1	3	-1	4_5	Leading	-2	1_3	Leading2	LateLeading	other
ENSMUSG00000037376_Trmt6	0.00841985	0.822622	0.172291	4.039	0.0513665	1.703	0.0119109	2_2	0.933724	0.509379	N.S	N.S	TRUE	1	3	FALSE	8	9	-2	1_3	other	-1	8_9	Leading	EarlyLeading	other
ENSMUSG00000037379_Spon2	0.000159368	0.132064	0.347085	7.91858	2.43078	1.18206	0.000309306	0_0	0.437868	0.675847	N.S	N.S	TRUE	4	4	TRUE	2	3	0	4_4	Same	-1	2_3	Leading	LateLeading	other
ENSMUSG00000037386_Rims2	8.53396e-16	0.0101518	0.287247	111.298	7.78659	1.32495	1.55318e-13	0_0	0.140144	0.626803	N.S	N.S	TRUE	4	4	TRUE	2	2	0	4_4	Same	0	2_2	Same	other	other
ENSMUSG00000037395_Rcor3	0.0287642	0.000467652	0.00888137	3.04511	16.3797	3.99416	0.0370999	2_0	0.0401359	0.116351	N.S	1_1	TRUE	6	6	TRUE	4	5	0	6_6	Same	-1	4_5	Leading	LateLeading	other
ENSMUSG00000037400_Atp11b	0.0210409	0.0509551	0.0599959	3.2909	4.2216	2.48322	0.0277605	2_0	0.289184	0.319706	N.S	N.S	TRUE	6	1	FALSE	4	6	5	6_1	Leading	-2	4_6	Leading2	MidLeading	other
ENSMUSG00000037405_Icam1	0.0203485	0.017683	0.0472593	3.31747	6.48873	2.66339	0.0269204	2_2	0.181228	0.283455	N.S	N.S	TRUE	1	2	FALSE	6	8	-1	1_2	Leading	-2	6_8	Leading2	MidLeading	other
ENSMUSG00000037406_Htra4	0.00034156	0.0855487	0.505606	7.07854	3.21568	0.886137	0.000621773	0_0	0.364411	0.771972	N.S	N.S	TRUE	4	4	TRUE	2	2	0	4_4	Same	0	2_2	Same	other	other
ENSMUSG00000037408_Cnnm4	1.1196e-06	0.11259	0.760032	14.8445	2.71262	0.518069	3.41652e-06	2_2	0.410481	0.899452	N.S	N.S	TRUE	1	1	TRUE	7	8	0	1_1	Same	-1	7_8	Leading	MidLeading	other
ENSMUSG00000037410_Tbc1d2b	7.34139e-12	0.0315313	0.127942	49.4533	5.21547	1.92156	1.31492e-10	0_0	0.233839	0.447058	N.S	N.S	TRUE	4	4	TRUE	2	2	0	4_4	Same	0	2_2	Same	other	other
ENSMUSG00000037415_Ranbp10	4.35471e-05	0.704787	0.572666	9.471	0.147007	0.781855	9.44487e-05	1_0	0.881231	0.809906	N.S	N.S	TRUE	5	5	TRUE	4	3	0	5_5	Same	1	4_3	Lagging	other	LateLagging
ENSMUSG00000037416_Dmxl1	0.0514587	0.184498	0.584985	2.5989	1.86689	0.763534	0.063437	N.S	0.506376	0.816113	N.S	N.S	FALSE
ENSMUSG00000037418_Best1	1.47412e-05	0.335605	0.407973	10.8975	0.965509	1.05745	3.49306e-05	2_2	0.651507	0.716807	N.S	N.S	TRUE	1	1	TRUE	6	8	0	1_1	Same	-2	6_8	Leading2	MidLeading	other
ENSMUSG00000037419_Endod1	1.67095e-08	0.123108	0.212695	23.384	2.55388	1.548	8.30861e-08	0_0	0.424903	0.551398	N.S	N.S	TRUE	4	4	TRUE	2	2	0	4_4	Same	0	2_2	Same	other	other
ENSMUSG00000037426_Depdc5	8.82024e-05	0.606784	0.869435	8.60647	0.271984	0.361897	0.000180565	2_2	0.828778	0.948385	N.S	N.S	TRUE	1	1	TRUE	7	8	0	1_1	Same	-1	7_8	Leading	MidLeading	other
ENSMUSG00000037434_Slc30a1	0.0565353	0.0231565	0.33546	2.5279	5.88493	1.20798	0.0691863	N.S	0.204109	0.667469	N.S	N.S	FALSE
ENSMUSG00000037437_Adam32	0.00807187	0.425914	0.156051	4.07458	0.656057	1.7757	0.0114637	2_0	0.720182	0.486843	N.S	N.S	TRUE	3	6	FALSE	3	4	-3	3_6	Discordant	-1	3_4	Leading	LateLeading	other
ENSMUSG00000037440_Vnn1	7.99749e-15	0.169658	0.758854	91.4487	2.00471	0.519689	7.06852e-13	0_0	0.48771	0.899402	N.S	N.S	TRUE	4	4	TRUE	2	3	0	4_4	Same	-1	2_3	Leading	LateLeading	other
ENSMUSG00000037443_Cep85	6.94189e-06	0.549013	0.0432455	11.9659	0.369451	2.73092	1.76902e-05	2_2	0.797373	0.2722	N.S	N.S	TRUE	1	2	FALSE	8	9	-1	1_2	Leading	-1	8_9	Leading	EarlyLeading	other
ENSMUSG00000037447_Arid5a	0.0264817	0.0767479	0.347292	3.10968	3.42043	1.18161	0.034347	0_2	0.34808	0.675847	N.S	N.S	TRUE	4	3	FALSE	1	10	1	4_3	Lagging	-9	1_10	Lagging	other	EarlyLagging
ENSMUSG00000037455_Slc18b1	2.73254e-07	0.955798	0.0169578	17.3851	0.00313701	3.46319	9.72681e-07	1_0	0.985316	0.168939	N.S	N.S	TRUE	5	5	TRUE	4	3	0	5_5	Same	1	4_3	Lagging	other	LateLagging
ENSMUSG00000037458_Azin1	0.000543733	0.150476	0.364717	6.59039	2.20619	1.14416	0.000951829	0_1	0.46325	0.68861	N.S	N.S	TRUE	4	3	FALSE	1	10	1	4_3	Lagging	-9	1_10	Lagging	other	EarlyLagging
ENSMUSG00000037461_Ints7	0.00357953	0.00934393	0.430484	4.78092	7.98692	1.01532	0.00541779	1_2	0.134945	0.730098	N.S	N.S	TRUE	2	3	FALSE	9	9	-1	2_3	Leading	0	9_9	Same	other	other
ENSMUSG00000037463_Fbxo27	0.154157	0.247695	0.270104	1.78467	1.40376	1.37092	0.175498	N.S	0.576568	0.611012	N.S	N.S	FALSE
ENSMUSG00000037465_Klf10	0.277395	0.913164	0.790479	1.35105	0.0121449	0.475992	0.302	N.S	0.969594	0.913848	N.S	N.S	FALSE
ENSMUSG00000037466_Tedc1	3.48656e-11	0.869427	0.362147	42.7729	0.0276074	1.14958	4.63942e-10	2_2	0.952295	0.686416	N.S	N.S	TRUE	2	2	TRUE	8	8	0	2_2	Same	0	8_8	Same	other	other
ENSMUSG00000037470_Uggt1	0.00103859	0.00631046	0.201297	5.9396	8.95778	1.58859	0.0017265	0_2	0.111844	0.541406	N.S	N.S	TRUE	2	3	FALSE	9	10	-1	2_3	Leading	-1	9_10	Leading	EarlyLeading	other
ENSMUSG00000037474_Dtl	2.2222e-10	0.0987114	0.199271	35.8794	2.95083	1.59604	2.12503e-09	2_2	0.389552	0.539367	N.S	N.S	TRUE	2	2	TRUE	8	9	0	2_2	Same	-1	8_9	Leading	EarlyLeading	other
ENSMUSG00000037475_Thoc2	1.07871e-12	0.019857	0.125865	58.9599	6.22695	1.9336	2.79607e-11	0_0	0.19039	0.444162	N.S	N.S	TRUE	4	4	TRUE	2	3	0	4_4	Same	-1	2_3	Leading	LateLeading	other
ENSMUSG00000037486_Asxl2	0.000758192	0.396015	0.252688	6.25199	0.7469	1.42052	0.00128976	1_0	0.699123	0.596307	N.S	N.S	TRUE	5	5	TRUE	3	4	0	5_5	Same	-1	3_4	Leading	LateLeading	other
ENSMUSG00000037487_Ubr5	2.30448e-10	0.0120586	0.0360098	35.7544	7.37609	2.87117	2.18641e-09	0_0	0.151798	0.247564	N.S	N.S	TRUE	4	5	FALSE	2	3	-1	4_5	Leading	-1	2_3	Leading	LateLeading	other
ENSMUSG00000037490_Slc2a12	0.00181906	0.178639	0.445073	5.40147	1.91964	0.988948	0.0028875	2_2	0.498869	0.739564	N.S	N.S	TRUE	1	1	TRUE	7	6	0	1_1	Same	1	7_6	Lagging	other	MidLagging
ENSMUSG00000037492_Zmat4	0.0236723	0.0729963	0.815777	3.19774	3.51605	0.440493	0.0309714	0_0	0.340716	0.923993	N.S	N.S	TRUE	4	4	TRUE	2	2	0	4_4	Same	0	2_2	Same	other	other
ENSMUSG00000037493_Cib2	4.21128e-05	0.326712	0.825103	9.51325	1.00243	0.427219	9.15726e-05	0_0	0.643871	0.928384	N.S	N.S	TRUE	4	4	TRUE	2	2	0	4_4	Same	0	2_2	Same	other	other
ENSMUSG00000037499_Nenf	0.18751	0.864396	0.652981	1.6408	0.0297983	0.665774	0.209935	N.S	0.950307	0.851229	N.S	N.S	FALSE
ENSMUSG00000037503_Fam168b	2.11918e-05	0.037609	0.846709	10.4055	4.84376	0.39592	4.87154e-05	0_0	0.251509	0.937853	N.S	N.S	TRUE	4	4	TRUE	2	2	0	4_4	Same	0	2_2	Same	other	other
ENSMUSG00000037509_Arhgef4	2.43341e-06	0.00501068	0.133056	13.5669	9.54577	1.89276	6.88531e-06	2_0	0.100845	0.454696	N.S	N.S	TRUE	6	6	TRUE	4	5	0	6_6	Same	-1	4_5	Leading	LateLeading	other
ENSMUSG00000037514_Pank2	0.00344616	0.454423	0.821931	4.81492	0.578204	0.431748	0.00523043	2_2	0.737517	0.926593	N.S	N.S	TRUE	2	2	TRUE	8	9	0	2_2	Same	-1	8_9	Leading	EarlyLeading	other
ENSMUSG00000037519_Ppfia1	0.000825576	0.95425	0.793805	6.16672	0.00336089	0.47136	0.00139514	0_0	0.984962	0.915068	N.S	N.S	TRUE	5	4	FALSE	3	2	1	5_4	Lagging	1	3_2	Lagging	other	LateLagging
ENSMUSG00000037523_Mavs	6.81562e-10	0.252103	0.667362	32.1956	1.37714	0.64566	5.31618e-09	0_0	0.581666	0.857949	N.S	N.S	TRUE	5	5	TRUE	3	3	0	5_5	Same	0	3_3	Same	other	other
ENSMUSG00000037525_Bcdin3d	0.0310396	0.532032	0.350572	2.98593	0.402045	1.17443	0.0397892	1_2	0.785912	0.677593	N.S	N.S	TRUE	2	2	TRUE	8	9	0	2_2	Same	-1	8_9	Leading	EarlyLeading	other
ENSMUSG00000037526_Atg14	2.36073e-12	0.0493599	0.00301298	54.8933	4.28566	4.93595	5.18253e-11	0_0	0.285242	0.0599268	N.S	N.S	TRUE	5	5	TRUE	4	3	0	5_5	Same	1	4_3	Lagging	other	LateLagging
ENSMUSG00000037531_Mrpl47	2.6755e-07	0.420976	0.168467	17.4254	0.670379	1.71949	9.55191e-07	2_2	0.716637	0.50509	N.S	N.S	TRUE	2	2	TRUE	8	9	0	2_2	Same	-1	8_9	Leading	EarlyLeading	other
ENSMUSG00000037533_Rapgef6	0.0227488	0.0373924	0.0175011	3.22913	4.85582	3.43787	0.0298508	0_2	0.251011	0.172079	N.S	N.S	TRUE	4	2	FALSE	1	9	2	4_2	other	-8	1_9	Lagging2	other	EarlyLagging
ENSMUSG00000037536_Fbxo34	2.8889e-07	0.339742	0.918476	17.2792	0.948796	0.281838	1.0204e-06	2_2	0.655026	0.969153	N.S	N.S	TRUE	1	1	TRUE	7	7	0	1_1	Same	0	7_7	Same	other	other
ENSMUSG00000037541_Shank2	9.10752e-08	0.12851	0.248275	19.5799	2.47841	1.4336	3.64689e-07	2_2	0.433033	0.591506	N.S	N.S	TRUE	2	2	TRUE	8	8	0	2_2	Same	0	8_8	Same	other	other
ENSMUSG00000037544_Dlgap5	1.67584e-10	0.900047	0.0478613	36.8623	0.0161131	2.65379	1.6844e-09	2_2	0.965384	0.284499	N.S	N.S	TRUE	2	2	TRUE	8	9	0	2_2	Same	-1	8_9	Leading	EarlyLeading	other
ENSMUSG00000037552_Plekhg2	1.44105e-08	0.197049	0.278953	23.7422	1.7605	1.34686	7.28313e-08	0_0	0.521867	0.618328	N.S	N.S	TRUE	5	5	TRUE	3	3	0	5_5	Same	0	3_3	Same	other	other
ENSMUSG00000037553_Zdhhc18	0.0413853	0.000498687	0.222754	2.76448	16.1747	1.51389	0.0519033	N.S	0.0413764	0.563409	N.S	1_0	FALSE
ENSMUSG00000037563_Rps16	7.67914e-10	0.259259	0.147337	31.8233	1.33519	1.81789	5.87069e-09	1_2	0.587206	0.473213	N.S	N.S	TRUE	2	2	TRUE	9	9	0	2_2	Same	0	9_9	Same	other	other
ENSMUSG00000037568_Vash2	3.28315e-06	0.373191	0.833159	13.0953	0.823465	0.415646	9.0256e-06	2_2	0.682953	0.932057	N.S	N.S	TRUE	1	1	TRUE	6	7	0	1_1	Same	-1	6_7	Leading	MidLeading	other
ENSMUSG00000037570_Mcrs1	0.000182958	0.0962557	0.00396502	7.76268	2.99702	4.68981	0.000350311	0_2	0.38407	0.0710687	N.S	N.S	TRUE	2	4	FALSE	9	1	-2	2_4	other	8	9_1	Leading2	EarlyLeading	other
ENSMUSG00000037572_Wdhd1	3.32889e-08	0.446737	0.518729	21.7731	0.598413	0.865041	1.49933e-07	2_2	0.73185	0.778174	N.S	N.S	TRUE	2	2	TRUE	8	9	0	2_2	Same	-1	8_9	Leading	EarlyLeading	other
ENSMUSG00000037573_Tob1	0.00111092	0.0985949	0.491254	5.87374	2.95299	0.909653	0.00183574	2_0	0.389274	0.764723	N.S	N.S	TRUE	6	6	TRUE	4	5	0	6_6	Same	-1	4_5	Leading	LateLeading	other
ENSMUSG00000037579_Kcnh3	1.70098e-08	0.00820321	0.809563	23.3412	8.30481	0.449276	8.43067e-08	0_0	0.125314	0.922098	N.S	N.S	TRUE	4	4	TRUE	2	2	0	4_4	Same	0	2_2	Same	other	other
ENSMUSG00000037580_Gch1	1.42013e-12	0.929535	0.89997	57.5018	0.00798567	0.313477	3.43388e-11	2_2	0.975649	0.960764	N.S	N.S	TRUE	1	1	TRUE	7	8	0	1_1	Same	-1	7_8	Leading	MidLeading	other
ENSMUSG00000037583_Nr0b2	1.51215e-08	0.660615	0.00325717	23.6252	0.197641	4.86559	7.60841e-08	2_0	0.858272	0.0624359	N.S	N.S	TRUE	6	6	TRUE	5	5	0	6_6	Same	0	5_5	Same	other	other
ENSMUSG00000037594_Clba1	0.00917048	0.136135	0.647775	3.96733	2.37804	0.673095	0.0128877	2_0	0.444277	0.848348	N.S	N.S	TRUE	5	6	FALSE	3	4	-1	5_6	Leading	-1	3_4	Leading	LateLeading	other
ENSMUSG00000037600_Kdf1	4.3374e-08	0.187065	0.423125	21.1786	1.84442	1.02889	1.8985e-07	0_0	0.509372	0.725503	N.S	N.S	TRUE	5	4	FALSE	3	3	1	5_4	Lagging	0	3_3	Same	other	other
ENSMUSG00000037601_Nme1	4.21254e-09	0.144417	0.0169457	26.8943	2.27631	3.46377	2.4983e-08	0_2	0.455383	0.168918	N.S	N.S	TRUE	3	3	TRUE	9	10	0	3_3	Same	-1	9_10	Leading	EarlyLeading	other
ENSMUSG00000037605_Adgrl3	0.000146161	0.588226	0.465111	8.01716	0.301159	0.95381	0.000286026	0_0	0.819315	0.750676	N.S	N.S	TRUE	4	4	TRUE	1	2	0	4_4	Same	-1	1_2	Leading	EarlyLeading	other
ENSMUSG00000037606_Osbpl5	6.62147e-12	0.981972	0.587165	49.9272	0.00052138	0.760316	1.21293e-10	0_0	0.993309	0.816895	N.S	N.S	TRUE	4	4	TRUE	1	2	0	4_4	Same	-1	1_2	Leading	EarlyLeading	other
ENSMUSG00000037608_Bclaf1	0.010165	0.68413	0.291423	3.88146	0.169592	1.31413	0.0141735	0_1	0.870349	0.630498	N.S	N.S	TRUE	4	3	FALSE	1	2	1	4_3	Lagging	-1	1_2	Leading	EarlyLeading	other
ENSMUSG00000037610_Kcnmb2	0.0209177	0.836496	0.192325	3.29556	0.0435275	1.62215	0.0276065	0_1	0.94047	0.530935	N.S	N.S	TRUE	3	4	FALSE	1	10	-1	3_4	Leading	-9	1_10	Lagging	other	EarlyLagging
ENSMUSG00000037613_Tnfrsf23	0.000313779	0.491686	0.167166	7.16954	0.487657	1.72518	0.000576033	2_2	0.760484	0.503243	N.S	N.S	TRUE	1	2	FALSE	8	8	-1	1_2	Leading	0	8_8	Same	other	other
ENSMUSG00000037617_Spag1	0.000163934	0.0116504	0.553034	7.88654	7.45765	0.811537	0.00031744	0_0	0.150135	0.797233	N.S	N.S	TRUE	4	5	FALSE	1	3	-1	4_5	Leading	-2	1_3	Leading2	LateLeading	other
ENSMUSG00000037621_Atoh8	5.57025e-15	0.300609	0.704967	94.4117	1.11927	0.593635	5.41851e-13	0_0	0.622933	0.87566	N.S	N.S	TRUE	4	4	TRUE	2	2	0	4_4	Same	0	2_2	Same	other	other
ENSMUSG00000037622_Wdtc1	3.27207e-07	0.322547	0.23781	17.0438	1.0202	1.46552	1.13816e-06	0_0	0.640659	0.579937	N.S	N.S	TRUE	5	5	TRUE	4	3	0	5_5	Same	1	4_3	Lagging	other	LateLagging
ENSMUSG00000037624_Kcnk2	1.2232e-08	0.0726663	0.0252668	24.1439	3.52473	3.14648	6.31792e-08	0_0	0.339859	0.205017	N.S	N.S	TRUE	4	4	TRUE	2	2	0	4_4	Same	0	2_2	Same	other	other
ENSMUSG00000037627_Rgs22	7.32502e-10	0.06806	0.0453836	31.9702	3.65079	2.69417	5.65359e-09	0_0	0.33065	0.27832	N.S	N.S	TRUE	4	4	TRUE	2	3	0	4_4	Same	-1	2_3	Leading	LateLeading	other
ENSMUSG00000037628_Cdkn3	2.28922e-10	0.308486	0.178485	35.7772	1.0826	1.67706	2.17682e-09	2_2	0.629846	0.516131	N.S	N.S	TRUE	1	2	FALSE	8	8	-1	1_2	Leading	0	8_8	Same	other	other
ENSMUSG00000037636_Slc25a43	4.20014e-08	0.344352	0.306713	21.2501	0.930502	1.27572	1.84509e-07	0_0	0.658959	0.644653	N.S	N.S	TRUE	5	5	TRUE	3	3	0	5_5	Same	0	3_3	Same	other	other
ENSMUSG00000037638_Zbtb42	0.0238955	0.836983	0.261073	3.19035	0.0432646	1.39625	0.031237	2_1	0.94047	0.602261	N.S	N.S	TRUE	6	1	FALSE	4	6	5	6_1	Leading	-2	4_6	Leading2	MidLeading	other
ENSMUSG00000037640_Zfp60	3.07578e-05	0.46149	0.994976	9.91532	0.560104	0.0784057	6.84828e-05	0_0	0.741632	0.998693	N.S	N.S	TRUE	5	5	TRUE	3	3	0	5_5	Same	0	3_3	Same	other	other
ENSMUSG00000037643_Prkci	5.72002e-09	0.604368	0.584847	26.08	0.275673	0.763738	3.25326e-08	0_0	0.827502	0.816113	N.S	N.S	TRUE	5	5	TRUE	3	3	0	5_5	Same	0	3_3	Same	other	other
ENSMUSG00000037646_Vps13b	0.0116498	0.670074	0.118203	3.76866	0.186051	1.97979	0.0160561	1_0	0.863469	0.432013	N.S	N.S	TRUE	4	6	FALSE	3	4	-2	4_6	other	-1	3_4	Leading	LateLeading	other
ENSMUSG00000037649_H2-DMa	6.6209e-07	0.786952	0.201393	15.7565	0.0746988	1.58824	2.13661e-06	2_2	0.918554	0.541406	N.S	N.S	TRUE	1	1	TRUE	7	7	0	1_1	Same	0	7_7	Same	other	other
ENSMUSG00000037652_Phc3	0.195798	0.756768	0.31494	1.60898	0.0981499	1.25577	0.218592	N.S	0.90485	0.649991	N.S	N.S	FALSE
ENSMUSG00000037656_Slc20a2	0.00579577	0.0122351	0.673167	4.35743	7.34176	0.637579	0.00844591	2_2	0.15287	0.860437	N.S	N.S	TRUE	1	2	FALSE	8	8	-1	1_2	Leading	0	8_8	Same	other	other
ENSMUSG00000037661_Gpr160	0.00212503	0.209715	0.426858	5.25619	1.66129	1.02198	0.00333873	0_0	0.536646	0.727355	N.S	N.S	TRUE	5	5	TRUE	3	3	0	5_5	Same	0	3_3	Same	other	other
ENSMUSG00000037664_Cdkn1c	5.07175e-08	0.187634	0.225084	20.8333	1.83949	1.50621	2.17328e-07	0_0	0.509773	0.566056	N.S	N.S	TRUE	5	5	TRUE	3	3	0	5_5	Same	0	3_3	Same	other	other
ENSMUSG00000037669_Ldah	0.252517	0.292385	0.681961	1.42103	1.15896	0.625379	0.276891	N.S	0.616936	0.86425	N.S	N.S	FALSE
ENSMUSG00000037674_Rfx7	0.00378662	0.973912	0.657588	4.73074	0.00109193	0.659314	0.00571029	2_2	0.991006	0.853097	N.S	N.S	TRUE	1	1	TRUE	7	7	0	1_1	Same	0	7_7	Same	other	other
ENSMUSG00000037679_Inf2	0.0159121	0.296393	0.946512	3.51446	1.13943	0.228267	0.0214297	0_0	0.619598	0.981564	N.S	N.S	TRUE	4	4	TRUE	2	1	0	4_4	Same	1	2_1	Lagging	other	EarlyLagging
ENSMUSG00000037681_Esyt3	4.17221e-15	0.764279	0.451709	96.8442	0.0919873	0.977177	4.44143e-13	0_0	0.908696	0.743372	N.S	N.S	TRUE	4	4	TRUE	2	2	0	4_4	Same	0	2_2	Same	other	other
ENSMUSG00000037685_Atp8a1	1.02948e-08	0.0487875	0.757552	24.5724	4.30921	0.521478	5.43512e-08	0_0	0.283935	0.898866	N.S	N.S	TRUE	4	5	FALSE	3	3	-1	4_5	Leading	0	3_3	Same	other	other
ENSMUSG00000037686_Aspg	2.05992e-05	0.187139	0.401249	10.4434	1.84377	1.0704	4.74564e-05	0_0	0.509389	0.713098	N.S	N.S	TRUE	4	4	TRUE	2	2	0	4_4	Same	0	2_2	Same	other	other
ENSMUSG00000037692_Ahdc1	1.70852e-06	0.701359	0.777596	14.1388	0.150626	0.493858	4.98853e-06	0_0	0.879955	0.907533	N.S	N.S	TRUE	5	5	TRUE	3	3	0	5_5	Same	0	3_3	Same	other	other
ENSMUSG00000037697_Ddhd1	6.76566e-07	0.218838	0.959584	15.7182	1.59434	0.199404	2.17669e-06	2_2	0.545208	0.986032	N.S	N.S	TRUE	2	2	TRUE	8	8	0	2_2	Same	0	8_8	Same	other	other
ENSMUSG00000037703_Lzts3	0.0144478	0.185079	0.213935	3.59263	1.86177	1.54371	0.0196027	0_0	0.50682	0.552627	N.S	N.S	TRUE	4	5	FALSE	2	3	-1	4_5	Leading	-1	2_3	Leading	LateLeading	other
ENSMUSG00000037705_Tecta	0.000236145	0.442516	0.886833	7.47893	0.609752	0.334781	0.000443568	2_2	0.729048	0.954552	N.S	N.S	TRUE	1	1	TRUE	7	7	0	1_1	Same	0	7_7	Same	other	other
ENSMUSG00000037706_Cd81	0.00310614	0.112957	0.217398	4.90841	2.7068	1.53186	0.00475186	2_0	0.411164	0.556091	N.S	N.S	TRUE	6	6	TRUE	4	4	0	6_6	Same	0	4_4	Same	other	other
ENSMUSG00000037709_Fam13a	4.03306e-12	0.280249	0.591541	52.2614	1.22033	0.753872	8.17528e-11	2_2	0.608199	0.819683	N.S	N.S	TRUE	1	1	TRUE	7	7	0	1_1	Same	0	7_7	Same	other	other
ENSMUSG00000037710_Cisd1	6.11131e-06	0.469212	0.608937	12.1532	0.540838	0.728506	1.57707e-05	2_2	0.745997	0.82918	N.S	N.S	TRUE	2	2	TRUE	8	9	0	2_2	Same	-1	8_9	Leading	EarlyLeading	other
ENSMUSG00000037712_Fermt2	9.51778e-10	0.480055	0.640306	31.1626	0.514655	0.683637	7.00203e-09	2_2	0.753084	0.845384	N.S	N.S	TRUE	1	2	FALSE	8	8	-1	1_2	Leading	0	8_8	Same	other	other
ENSMUSG00000037720_Tmem33	1.36028e-05	0.0384812	0.860485	11.0084	4.79598	0.375457	3.24878e-05	1_2	0.255125	0.944621	N.S	N.S	TRUE	3	3	TRUE	9	9	0	3_3	Same	0	9_9	Same	other	other
ENSMUSG00000037722_Gnpnat1	8.24337e-12	0.817101	0.0553276	48.9261	0.0546761	2.54417	1.44289e-10	2_2	0.931293	0.30702	N.S	N.S	TRUE	2	2	TRUE	8	8	0	2_2	Same	0	8_8	Same	other	other
ENSMUSG00000037725_Ckap2	1.63511e-08	0.45502	0.455276	23.4362	0.576659	0.970906	8.15197e-08	2_2	0.737976	0.745406	N.S	N.S	TRUE	2	2	TRUE	8	8	0	2_2	Same	0	8_8	Same	other	other
ENSMUSG00000037730_Mynn	2.33788e-09	0.996733	0.411494	28.5211	1.71188e-05	1.05074	1.51439e-08	0_0	0.998562	0.718604	N.S	N.S	TRUE	5	5	TRUE	3	3	0	5_5	Same	0	3_3	Same	other	other
ENSMUSG00000037735_2810032G03Rik	0.0528222	0.0670878	0.385075	2.57913	3.67864	1.10232	0.0649854	N.S	0.329521	0.702638	N.S	N.S	FALSE
ENSMUSG00000037736_Limch1	1.20505e-11	0.199185	0.420196	47.2337	1.74322	1.03434	1.97643e-10	0_0	0.52483	0.724534	N.S	N.S	TRUE	4	4	TRUE	2	2	0	4_4	Same	0	2_2	Same	other	other
ENSMUSG00000037738_Nek5	0.0442938	0.566361	0.6508	2.71267	0.33808	0.668838	0.0552359	N.S	0.80801	0.849709	N.S	N.S	FALSE
ENSMUSG00000037740_Mrps26	0.192169	0.935036	0.978425	1.62274	0.00678469	0.148901	0.21491	N.S	0.977362	0.992082	N.S	N.S	FALSE
ENSMUSG00000037742_Eef1a1	3.28761e-07	0.063795	0.105003	17.0349	3.7765	2.06701	1.14239e-06	1_2	0.320794	0.408339	N.S	N.S	TRUE	3	2	FALSE	9	9	1	3_2	Lagging	0	9_9	Same	other	other
ENSMUSG00000037747_Phyhipl	2.30111e-05	0.0764865	0.58804	10.2958	3.42692	0.759024	5.25197e-05	0_0	0.347793	0.817387	N.S	N.S	TRUE	4	4	TRUE	1	2	0	4_4	Same	-1	1_2	Leading	EarlyLeading	other
ENSMUSG00000037750_Fam222b	6.70813e-10	0.810049	0.11096	32.2455	0.0590625	2.02634	5.259e-09	0_0	0.927897	0.41969	N.S	N.S	TRUE	5	5	TRUE	3	3	0	5_5	Same	0	3_3	Same	other	other
ENSMUSG00000037752_Xkr8	4.93133e-07	0.784934	0.236897	16.2856	0.0761594	1.46837	1.63952e-06	0_0	0.917671	0.579138	N.S	N.S	TRUE	4	5	FALSE	3	3	-1	4_5	Leading	0	3_3	Same	other	other
ENSMUSG00000037754_Ppp1r16b	6.7135e-07	0.939814	0.400117	15.7319	0.00582141	1.0726	2.16237e-06	0_0	0.979225	0.711984	N.S	N.S	TRUE	4	4	TRUE	2	3	0	4_4	Same	-1	2_3	Leading	LateLeading	other
ENSMUSG00000037759_Ptger2	1.60593e-08	0.0697133	0.180324	23.4796	3.60446	1.66952	8.02777e-08	2_2	0.334268	0.517706	N.S	N.S	TRUE	1	1	TRUE	6	7	0	1_1	Same	-1	6_7	Leading	MidLeading	other
ENSMUSG00000037761_Actr5	0.00238663	0.789183	0.475661	5.14878	0.0731028	0.935774	0.00371903	1_0	0.919506	0.75689	N.S	N.S	TRUE	5	5	TRUE	3	3	0	5_5	Same	0	3_3	Same	other	other
ENSMUSG00000037762_Slc16a9	8.31997e-07	0.122692	0.668767	15.3551	2.55985	0.643702	2.62437e-06	0_0	0.42407	0.858546	N.S	N.S	TRUE	4	4	TRUE	2	2	0	4_4	Same	0	2_2	Same	other	other
ENSMUSG00000037772_Mrpl23	0.000773388	0.322252	0.0865557	6.23206	1.02147	2.20983	0.00131403	2_2	0.640659	0.376243	N.S	N.S	TRUE	2	1	FALSE	8	7	1	2_1	Lagging	1	8_7	Lagging	other	MidLagging
ENSMUSG00000037773_Pced1a	0.0073784	0.0354621	0.288604	4.15064	4.96686	1.32142	0.0105505	2_0	0.245292	0.628268	N.S	N.S	TRUE	6	6	TRUE	4	4	0	6_6	Same	0	4_4	Same	other	other
ENSMUSG00000037784_Dzip1l	1.80987e-08	0.684414	0.102218	23.1926	0.169269	2.08684	8.90842e-08	0_1	0.870349	0.404488	N.S	N.S	TRUE	4	4	TRUE	2	1	0	4_4	Same	1	2_1	Lagging	other	EarlyLagging
ENSMUSG00000037787_Apopt1	0.0292307	0.423635	0.0763398	3.03259	0.662634	2.30311	0.0376672	1_0	0.718482	0.354973	N.S	N.S	TRUE	4	5	FALSE	3	4	-1	4_5	Leading	-1	3_4	Leading	LateLeading	other
ENSMUSG00000037788_Vopp1	0.00144885	0.176725	0.389354	5.61721	1.93733	1.09377	0.00234156	2_2	0.497096	0.705805	N.S	N.S	TRUE	1	1	TRUE	7	6	0	1_1	Same	1	7_6	Lagging	other	MidLagging
ENSMUSG00000037791_Phf12	9.39295e-05	0.204582	0.264361	8.53176	1.70057	1.38694	0.000191341	0_0	0.531428	0.605415	N.S	N.S	TRUE	5	4	FALSE	3	2	1	5_4	Lagging	1	3_2	Lagging	other	LateLagging
ENSMUSG00000037795_N4bp2	0.0115595	0.369328	0.401357	3.77508	0.837105	1.07019	0.0159407	1_0	0.679778	0.713123	N.S	N.S	TRUE	5	5	TRUE	3	4	0	5_5	Same	-1	3_4	Leading	LateLeading	other
ENSMUSG00000037798_Mat1a	9.29864e-07	0.604371	0.011346	15.1624	0.275669	3.79045	2.89995e-06	0_1	0.827502	0.132993	N.S	N.S	TRUE	4	4	TRUE	1	1	0	4_4	Same	0	1_1	Same	other	other
ENSMUSG00000037801_Iqch	6.9879e-10	0.162031	0.243515	32.1174	2.08138	1.44796	5.43584e-09	2_2	0.478163	0.585943	N.S	N.S	TRUE	2	2	TRUE	8	9	0	2_2	Same	-1	8_9	Leading	EarlyLeading	other
ENSMUSG00000037805_Rpl10a	1.1301e-06	0.324546	0.108929	14.8287	1.01163	2.03995	3.44526e-06	1_2	0.642487	0.415536	N.S	N.S	TRUE	2	2	TRUE	9	9	0	2_2	Same	0	9_9	Same	other	other
ENSMUSG00000037808_Fam76b	0.225225	0.164491	0.790434	1.50574	2.05618	0.476055	0.249063	N.S	0.480743	0.913848	N.S	N.S	FALSE
ENSMUSG00000037813_D630003M21Rik	0.0436647	0.0990785	0.111288	2.72357	2.94404	2.02416	0.0544995	N.S	0.389944	0.420303	N.S	N.S	FALSE
ENSMUSG00000037815_Ctnna1	5.35158e-07	0.984965	0.665226	16.1374	0.000362616	0.648637	1.76433e-06	0_0	0.994289	0.856701	N.S	N.S	TRUE	5	4	FALSE	3	3	1	5_4	Lagging	0	3_3	Same	other	other
ENSMUSG00000037816_Fbxw17	2.49747e-08	0.888136	0.440316	22.4335	0.020211	0.997468	1.16936e-07	0_0	0.961258	0.735788	N.S	N.S	TRUE	4	4	TRUE	2	3	0	4_4	Same	-1	2_3	Leading	LateLeading	other
ENSMUSG00000037818_Abhd18	0.011648	0.0163056	0.371107	3.76879	6.67375	1.13082	0.0160549	2_1	0.175009	0.693426	N.S	N.S	TRUE	6	1	FALSE	5	5	5	6_1	Leading	0	5_5	Same	other	other
ENSMUSG00000037820_Tgm2	2.8356e-05	0.0848959	0.47605	10.021	3.23002	0.935114	6.35026e-05	0_1	0.36383	0.757153	N.S	N.S	TRUE	4	4	TRUE	1	1	0	4_4	Same	0	1_1	Same	other	other
ENSMUSG00000037822_Smim14	4.75076e-11	0.375184	0.0163874	41.5463	0.816507	3.49073	5.97854e-10	2_2	0.684086	0.165793	N.S	N.S	TRUE	2	2	TRUE	9	8	0	2_2	Same	1	9_8	Lagging	other	EarlyLagging
ENSMUSG00000037824_Tspan14	2.88481e-14	0.112143	0.703379	81.6303	2.71976	0.59582	1.6722e-12	0_0	0.410006	0.875222	N.S	N.S	TRUE	4	4	TRUE	2	2	0	4_4	Same	0	2_2	Same	other	other
ENSMUSG00000037826_Ppm1k	0.00302027	0.0741083	0.150476	4.93376	3.48714	1.80241	0.00463012	2_0	0.342758	0.479088	N.S	N.S	TRUE	6	6	TRUE	4	5	0	6_6	Same	-1	4_5	Leading	LateLeading	other
ENSMUSG00000037833_Sh2d4b	0.0514357	0.381156	0.284837	2.59923	0.795982	1.33125	0.0634132	N.S	0.688272	0.624145	N.S	N.S	FALSE
ENSMUSG00000037845_Fdxacb1	0.000125921	0.0420964	0.0712369	8.1886	4.61012	2.35467	0.000250363	0_0	0.26478	0.345134	N.S	N.S	TRUE	4	5	FALSE	2	4	-1	4_5	Leading	-2	2_4	Leading2	LateLeading	other
ENSMUSG00000037846_Rtkn2	7.60052e-06	0.363413	0.142499	11.8338	0.858391	1.8424	1.9178e-05	2_2	0.675132	0.467281	N.S	N.S	TRUE	1	2	FALSE	8	9	-1	1_2	Leading	-1	8_9	Leading	EarlyLeading	other
ENSMUSG00000037847_Nmrk1	2.32548e-05	0.017467	0.988064	10.2818	6.51668	0.114195	5.30186e-05	2_2	0.179943	0.995948	N.S	N.S	TRUE	1	1	TRUE	7	7	0	1_1	Same	0	7_7	Same	other	other
ENSMUSG00000037851_Iars	0.00510524	0.664699	0.163442	4.46751	0.192585	1.74173	0.00751187	0_2	0.860971	0.497737	N.S	N.S	TRUE	3	4	FALSE	10	1	-1	3_4	Leading	9	10_1	Leading	EarlyLeading	other
ENSMUSG00000037852_Cpe	4.26812e-10	0.651977	0.575886	33.6924	0.208596	0.777045	3.63574e-09	0_0	0.853139	0.812287	N.S	N.S	TRUE	4	5	FALSE	3	3	-1	4_5	Leading	0	3_3	Same	other	other
ENSMUSG00000037855_Zfp365	0.000286253	0.297784	0.349972	7.26872	1.13273	1.17574	0.000529463	2_2	0.62088	0.67745	N.S	N.S	TRUE	2	1	FALSE	9	8	1	2_1	Lagging	1	9_8	Lagging	other	EarlyLagging
ENSMUSG00000037857_Nufip2	0.130344	0.102614	0.671988	1.90789	2.88008	0.639219	0.150174	N.S	0.39501	0.860108	N.S	N.S	FALSE
ENSMUSG00000037868_Egr2	0.376558	0.145805	0.953811	1.11959	2.25994	0.212579	0.400247	N.S	0.456764	0.984102	N.S	N.S	FALSE
ENSMUSG00000037876_Jmjd1c	3.78454e-06	0.627414	0.22827	12.8756	0.241747	1.49582	1.02328e-05	2_2	0.839998	0.569953	N.S	N.S	TRUE	6	1	FALSE	5	6	5	6_1	Leading	-1	5_6	Leading	MidLeading	other
ENSMUSG00000037885_Stk35	0.00391244	0.433119	0.0821243	4.70166	0.635619	2.24882	0.00587961	0_0	0.723908	0.36754	N.S	N.S	TRUE	5	4	FALSE	3	1	1	5_4	Lagging	2	3_1	Lagging2	other	LateLagging
ENSMUSG00000037887_Dusp8	3.22365e-07	0.444309	0.553583	17.0719	0.604914	0.810698	1.12271e-06	2_2	0.72985	0.797233	N.S	N.S	TRUE	1	1	TRUE	7	6	0	1_1	Same	1	7_6	Lagging	other	MidLagging
ENSMUSG00000037890_Wdr19	3.79064e-07	0.548189	0.194197	16.7689	0.370988	1.61502	1.29538e-06	1_0	0.796655	0.533687	N.S	N.S	TRUE	5	5	TRUE	3	3	0	5_5	Same	0	3_3	Same	other	other
ENSMUSG00000037892_Pcdh18	0.000381278	0.0502501	0.882489	6.96143	4.24963	0.341656	0.000687568	2_2	0.287537	0.953291	N.S	N.S	TRUE	2	2	TRUE	8	8	0	2_2	Same	0	8_8	Same	other	other
ENSMUSG00000037894_H2afz	1.4696e-12	0.478141	0.185703	57.3226	0.519206	1.64791	3.52829e-11	2_2	0.752336	0.524065	N.S	N.S	TRUE	2	2	TRUE	8	8	0	2_2	Same	0	8_8	Same	other	other
ENSMUSG00000037896_Rcor1	1.95615e-05	0.021638	0.293928	10.5127	6.03513	1.30772	4.52753e-05	0_0	0.198077	0.63231	N.S	N.S	TRUE	5	5	TRUE	3	3	0	5_5	Same	0	3_3	Same	other	other
ENSMUSG00000037902_Sirpa	3.5062e-10	0.424049	0.518995	34.3389	0.661434	0.864617	3.09093e-09	0_0	0.718608	0.778174	N.S	N.S	TRUE	5	4	FALSE	3	3	1	5_4	Lagging	0	3_3	Same	other	other
ENSMUSG00000037904_Ankrd9	0.550508	0.912716	0.18818	0.815402	0.0122712	1.63817	0.570286	N.S	0.969555	0.525947	N.S	N.S	FALSE
ENSMUSG00000037905_Bri3bp	0.232732	0.567026	0.128896	1.4815	0.336915	1.9161	0.256532	N.S	0.808175	0.448448	N.S	N.S	FALSE
ENSMUSG00000037907_Ankrd13b	8.27639e-08	0.987214	0.73141	19.7806	0.000262217	0.557341	3.36099e-07	0_0	0.995211	0.887826	N.S	N.S	TRUE	4	4	TRUE	2	2	0	4_4	Same	0	2_2	Same	other	other
ENSMUSG00000037910_1700018B24Rik	0.00824044	0.0911532	0.871177	4.05714	3.09752	0.359229	0.0116796	0_0	0.374753	0.948891	N.S	N.S	TRUE	5	4	FALSE	3	3	1	5_4	Lagging	0	3_3	Same	other	other
ENSMUSG00000037916_Ndufv1	2.04152e-05	0.368755	0.734033	10.4554	0.839142	0.553745	4.70708e-05	1_2	0.679607	0.888768	N.S	N.S	TRUE	2	2	TRUE	9	9	0	2_2	Same	0	9_9	Same	other	other
ENSMUSG00000037921_Ddx60	0.000134927	0.230906	0.609779	8.10889	1.51098	0.727289	0.00026636	0_0	0.558171	0.829506	N.S	N.S	TRUE	5	5	TRUE	3	3	0	5_5	Same	0	3_3	Same	other	other
ENSMUSG00000037922_Bank1	0.032255	0.753562	0.121268	2.95616	0.100847	1.96095	0.0412254	0_1	0.903506	0.437399	N.S	N.S	TRUE	4	4	TRUE	3	1	0	4_4	Same	2	3_1	Lagging2	other	LateLagging
ENSMUSG00000037926_Ssh2	2.18563e-11	0.107179	0.6758	44.6853	2.80121	0.633922	3.21686e-10	0_0	0.40146	0.86121	N.S	N.S	TRUE	4	4	TRUE	2	2	0	4_4	Same	0	2_2	Same	other	other
ENSMUSG00000037933_Bicd2	0.14732	0.778222	0.411929	1.81797	0.0811251	1.04991	0.168255	N.S	0.914914	0.718855	N.S	N.S	FALSE
ENSMUSG00000037935_Smarce1	4.81883e-07	0.0157645	0.336595	16.3276	6.75121	1.20542	1.60716e-06	0_2	0.171706	0.668406	N.S	N.S	TRUE	3	4	FALSE	10	1	-1	3_4	Leading	9	10_1	Leading	EarlyLeading	other
ENSMUSG00000037936_Scarb1	2.63905e-13	0.439032	0.570142	66.9717	0.619239	0.785637	8.81516e-12	2_2	0.72711	0.808091	N.S	N.S	TRUE	1	1	TRUE	8	8	0	1_1	Same	0	8_8	Same	other	other
ENSMUSG00000037938_Chchd5	0.0364943	0.0211337	0.486415	2.86089	6.08761	0.917693	0.046173	2_0	0.196784	0.762897	N.S	N.S	TRUE	6	6	TRUE	4	4	0	6_6	Same	0	4_4	Same	other	other
ENSMUSG00000037940_Inpp4b	0.308377	0.967216	0.320977	1.27165	0.00172482	1.24143	0.332522	N.S	0.988897	0.65543	N.S	N.S	FALSE
ENSMUSG00000037946_Fgd3	3.37897e-09	0.959094	0.204904	27.4942	0.00268626	1.57551	2.06769e-08	0_0	0.986067	0.544373	N.S	N.S	TRUE	4	4	TRUE	1	2	0	4_4	Same	-1	1_2	Leading	EarlyLeading	other
ENSMUSG00000037949_Ano10	1.29732e-09	0.823121	0.906194	30.2299	0.0510722	0.303076	9.1114e-09	0_0	0.934	0.963579	N.S	N.S	TRUE	5	5	TRUE	3	3	0	5_5	Same	0	3_3	Same	other	other
ENSMUSG00000037953_A4gnt	0.00599281	0.373448	0.396225	4.32859	0.822566	1.0802	0.00871204	0_0	0.683058	0.709833	N.S	N.S	TRUE	5	4	FALSE	3	3	1	5_4	Lagging	0	3_3	Same	other	other
ENSMUSG00000037957_Wdr20	1.5432e-05	0.015292	0.683508	10.8346	6.8213	0.623237	3.63942e-05	0_0	0.170329	0.865365	N.S	N.S	TRUE	5	5	TRUE	3	3	0	5_5	Same	0	3_3	Same	other	other
ENSMUSG00000037958_Nsrp1	0.0298909	0.141187	0.263353	3.01521	2.31514	1.38978	0.0384418	1_0	0.450362	0.604737	N.S	N.S	TRUE	4	5	FALSE	1	3	-1	4_5	Leading	-2	1_3	Leading2	LateLeading	other
ENSMUSG00000037960_Card19	7.5562e-05	0.805719	0.323337	8.79177	0.0618453	1.23589	0.000156601	2_2	0.92616	0.657552	N.S	N.S	TRUE	2	1	FALSE	8	8	1	2_1	Lagging	0	8_8	Same	other	other
ENSMUSG00000037962_Rflna	0.00014533	0.464781	0.653916	8.02368	0.551829	0.664462	0.000284573	0_0	0.743723	0.851399	N.S	N.S	TRUE	4	4	TRUE	2	2	0	4_4	Same	0	2_2	Same	other	other
ENSMUSG00000037965_Zc3h7a	1.83112e-05	0.00067521	0.858817	10.6018	15.2234	0.37796	4.25911e-05	2_2	0.0447244	0.943637	N.S	1_0	TRUE	1	1	TRUE	7	7	0	1_1	Same	0	7_7	Same	other	other
ENSMUSG00000037966_Ninj1	0.176421	0.0268274	0.0142993	1.6856	5.56291	3.60102	0.198703	N.S	0.219083	0.15416	N.S	N.S	FALSE
ENSMUSG00000037971_1110032A03Rik	6.12072e-05	0.203402	0.879636	9.04788	1.70978	0.346132	0.000129241	0_0	0.530066	0.951793	N.S	N.S	TRUE	5	5	TRUE	3	3	0	5_5	Same	0	3_3	Same	other	other
ENSMUSG00000037972_Snn	0.00257675	0.936224	0.695467	5.07838	0.00653823	0.606718	0.00399103	2_0	0.97794	0.871638	N.S	N.S	TRUE	5	6	FALSE	3	4	-1	5_6	Leading	-1	3_4	Leading	LateLeading	other
ENSMUSG00000037979_Ccdc92	1.6401e-06	0.0371473	0.0703186	14.206	4.86955	2.36435	4.80948e-06	0_0	0.25026	0.342947	N.S	N.S	TRUE	4	4	TRUE	2	1	0	4_4	Same	1	2_1	Lagging	other	EarlyLagging
ENSMUSG00000037989_Wnk2	1.80953e-10	0.296698	0.0827262	36.5927	1.13796	2.2434	1.79954e-09	0_0	0.619682	0.368372	N.S	N.S	TRUE	4	4	TRUE	2	2	0	4_4	Same	0	2_2	Same	other	other
ENSMUSG00000037990_Sh3rf3	0.0172671	0.231028	0.181331	3.44867	1.51016	1.66543	0.0231111	0_0	0.558262	0.518731	N.S	N.S	TRUE	5	4	FALSE	3	1	1	5_4	Lagging	2	3_1	Lagging2	other	LateLagging
ENSMUSG00000037991_Rmi2	4.83466e-05	0.0189821	0.141865	9.33981	6.32829	1.84568	0.000104019	2_2	0.186466	0.466366	N.S	N.S	TRUE	2	2	TRUE	8	9	0	2_2	Same	-1	8_9	Leading	EarlyLeading	other
ENSMUSG00000037992_Rara	2.3025e-05	0.00746798	0.43198	10.295	8.53663	1.01258	5.25443e-05	0_0	0.120155	0.730878	N.S	N.S	TRUE	5	5	TRUE	3	3	0	5_5	Same	0	3_3	Same	other	other
ENSMUSG00000037993_Dhx38	0.00308565	0.0558758	0.429943	4.91439	4.03742	1.01631	0.00472265	0_1	0.301291	0.729765	N.S	N.S	TRUE	4	4	TRUE	2	1	0	4_4	Same	1	2_1	Lagging	other	EarlyLagging
ENSMUSG00000037995_Igsf9	0.354112	0.0612317	0.735695	1.16676	3.85673	0.551467	0.37796	N.S	0.313114	0.890027	N.S	N.S	FALSE
ENSMUSG00000037996_Slc24a2	1.53376e-05	0.288656	0.168222	10.843	1.17745	1.72056	3.62171e-05	0_1	0.614169	0.504846	N.S	N.S	TRUE	4	4	TRUE	1	1	0	4_4	Same	0	1_1	Same	other	other
ENSMUSG00000037997_Parp11	1.26193e-05	0.667441	0.970405	11.1126	0.189235	0.17221	3.03315e-05	2_2	0.862254	0.989185	N.S	N.S	TRUE	1	1	TRUE	6	6	0	1_1	Same	0	6_6	Same	other	other
ENSMUSG00000037999_Arap2	4.83375e-15	0.4737	0.29969	95.5981	0.52988	1.29314	4.89917e-13	0_0	0.748956	0.637817	N.S	N.S	TRUE	4	4	TRUE	2	2	0	4_4	Same	0	2_2	Same	other	other
ENSMUSG00000038000_Acd	5.09535e-06	0.337489	0.199081	12.424	0.957864	1.59674	1.33608e-05	1_0	0.653286	0.539367	N.S	N.S	TRUE	5	5	TRUE	3	3	0	5_5	Same	0	3_3	Same	other	other
ENSMUSG00000038002_Cramp1l	1.18194e-06	0.0220312	0.600352	14.7527	5.99514	0.740976	3.58587e-06	0_0	0.199519	0.824602	N.S	N.S	TRUE	4	4	TRUE	2	3	0	4_4	Same	-1	2_3	Leading	LateLeading	other
ENSMUSG00000038005_Hpf1	5.48254e-09	0.0991972	0.17047	26.1916	2.94185	1.71081	3.13717e-08	2_2	0.390105	0.507322	N.S	N.S	TRUE	2	2	TRUE	8	9	0	2_2	Same	-1	8_9	Leading	EarlyLeading	other
ENSMUSG00000038007_Acer2	1.07691e-06	0.0013361	0.0175068	14.9107	13.1726	3.4376	3.30694e-06	0_0	0.0596698	0.172079	N.S	N.S	TRUE	4	4	TRUE	2	3	0	4_4	Same	-1	2_3	Leading	LateLeading	other
ENSMUSG00000038010_Ccdc138	0.371483	0.455781	0.154064	1.13004	0.57469	1.78511	0.395231	N.S	0.738176	0.484431	N.S	N.S	FALSE
ENSMUSG00000038011_Dnah10	5.16021e-09	0.687038	0.00321831	26.3518	0.166298	4.8764	2.96677e-08	0_1	0.871326	0.0621304	N.S	N.S	TRUE	4	4	TRUE	2	1	0	4_4	Same	1	2_1	Lagging	other	EarlyLagging
ENSMUSG00000038013_Wipf2	0.461586	0.0846809	0.277101	0.959905	3.23477	1.35184	0.483855	N.S	0.363647	0.616268	N.S	N.S	FALSE
ENSMUSG00000038014_Fam120a	0.00305542	0.396621	0.2567	4.92329	0.744957	1.40882	0.0046806	0_2	0.699365	0.597768	N.S	N.S	TRUE	3	3	TRUE	10	10	0	3_3	Same	0	10_10	Same	other	other
ENSMUSG00000038015_Prm2	0.117416	0.277452	0.442095	1.9847	1.23497	0.994273	0.136234	N.S	0.605721	0.738006	N.S	N.S	FALSE
ENSMUSG00000038020_Rapgefl1	2.451e-06	0.0249973	0.0161563	13.5554	5.71688	3.50218	6.92813e-06	0_0	0.212508	0.164439	N.S	N.S	TRUE	5	5	TRUE	3	3	0	5_5	Same	0	3_3	Same	other	other
ENSMUSG00000038022_Mindy4	0.145833	0.0884791	0.497491	1.82542	3.15282	0.899374	0.166782	N.S	0.369338	0.767575	N.S	N.S	FALSE
ENSMUSG00000038023_Atp6v0a2	0.0363081	0.15158	0.889447	2.86482	2.19378	0.330605	0.045958	0_0	0.464537	0.955439	N.S	N.S	TRUE	4	4	TRUE	3	1	0	4_4	Same	2	3_1	Lagging2	other	LateLagging
ENSMUSG00000038024_Dennd4c	4.68318e-16	0.747969	0.111404	117.281	0.105649	2.0234	1.10094e-13	0_0	0.901162	0.420336	N.S	N.S	TRUE	4	4	TRUE	3	3	0	4_4	Same	0	3_3	Same	other	other
ENSMUSG00000038025_Phf2	9.3373e-06	0.505461	0.969286	11.5374	0.457067	0.175211	2.30552e-05	0_0	0.767998	0.988798	N.S	N.S	TRUE	5	5	TRUE	3	3	0	5_5	Same	0	3_3	Same	other	other
ENSMUSG00000038028_Tigar	0.00429427	0.656741	0.36008	4.61922	0.20251	1.15397	0.00640733	2_2	0.855933	0.68515	N.S	N.S	TRUE	2	2	TRUE	8	8	0	2_2	Same	0	8_8	Same	other	other
ENSMUSG00000038034_Igsf8	0.00128553	0.196755	0.374041	5.73209	1.76289	1.12476	0.00210006	2_2	0.521659	0.695156	N.S	N.S	TRUE	1	1	TRUE	7	8	0	1_1	Same	-1	7_8	Leading	MidLeading	other
ENSMUSG00000038037_Socs1	5.45034e-11	0.539613	0.786411	41.0117	0.387256	0.481645	6.6898e-10	2_2	0.790573	0.911886	N.S	N.S	TRUE	1	1	TRUE	7	7	0	1_1	Same	0	7_7	Same	other	other
ENSMUSG00000038039_Gcc2	2.28657e-08	0.0562816	0.375623	22.6395	4.02305	1.12151	1.08514e-07	0_0	0.30215	0.696432	N.S	N.S	TRUE	5	5	TRUE	3	3	0	5_5	Same	0	3_3	Same	other	other
ENSMUSG00000038042_Ptpdc1	0.50903	0.19446	0.51723	0.880595	1.78175	0.867432	0.530337	N.S	0.518737	0.777868	N.S	N.S	FALSE
ENSMUSG00000038046_Mrm3	6.75067e-05	0.955445	0.0161853	8.92826	0.0031874	3.50073	0.000141238	0_2	0.985316	0.164634	N.S	N.S	TRUE	4	3	FALSE	1	9	1	4_3	Lagging	-8	1_9	Lagging2	other	EarlyLagging
ENSMUSG00000038047_Haus6	1.6926e-07	0.138964	0.185198	18.3174	2.34249	1.64992	6.32007e-07	2_2	0.44819	0.523901	N.S	N.S	TRUE	2	2	TRUE	8	9	0	2_2	Same	-1	8_9	Leading	EarlyLeading	other
ENSMUSG00000038055_Dexi	0.112828	0.319727	0.0334339	2.01404	1.03241	2.9284	0.131352	N.S	0.638116	0.236646	N.S	N.S	FALSE
ENSMUSG00000038056_Kmt2c	4.82043e-08	0.241432	0.0662054	20.945	1.44264	2.40939	2.08033e-07	0_0	0.569862	0.335406	N.S	N.S	TRUE	4	5	FALSE	3	3	-1	4_5	Leading	0	3_3	Same	other	other
ENSMUSG00000038058_Nod1	2.85493e-08	0.256189	0.324923	22.1241	1.353	1.23218	1.30885e-07	1_0	0.584404	0.658652	N.S	N.S	TRUE	5	5	TRUE	4	4	0	5_5	Same	0	4_4	Same	other	other
ENSMUSG00000038059_Smim3	0.304831	0.679232	0.544415	1.28035	0.175224	0.824772	0.329033	N.S	0.867478	0.793104	N.S	N.S	FALSE
ENSMUSG00000038065_Mturn	8.67143e-09	0.142029	0.625764	25.0051	2.30492	0.704311	4.66983e-08	0_0	0.451621	0.838921	N.S	N.S	TRUE	4	5	FALSE	3	3	-1	4_5	Leading	0	3_3	Same	other	other
ENSMUSG00000038068_Rnf144b	2.73337e-06	0.433988	0.0377497	13.3825	0.633189	2.8349	7.6509e-06	0_0	0.724355	0.254395	N.S	N.S	TRUE	5	5	TRUE	3	3	0	5_5	Same	0	3_3	Same	other	other
ENSMUSG00000038069_Cdkn2aip	0.00185049	0.47941	0.889784	5.38538	0.516186	0.330065	0.00293547	0_0	0.752875	0.955639	N.S	N.S	TRUE	5	4	FALSE	3	2	1	5_4	Lagging	1	3_2	Lagging	other	LateLagging
ENSMUSG00000038070_Cntln	0.000207946	0.16927	0.0525045	7.61962	2.00852	2.58369	0.000394451	1_0	0.487089	0.29872	N.S	N.S	TRUE	6	4	FALSE	4	2	2	6_4	other	2	4_2	Lagging2	other	LateLagging
ENSMUSG00000038072_Galnt11	0.000574306	0.115033	0.0330247	6.53411	2.67425	2.93792	0.0010009	2_0	0.412861	0.235581	N.S	N.S	TRUE	6	6	TRUE	4	5	0	6_6	Same	-1	4_5	Leading	LateLeading	other
ENSMUSG00000038074_Fkbp14	3.96044e-06	0.107452	0.845568	12.8059	2.79661	0.397596	1.06641e-05	2_2	0.401576	0.93759	N.S	N.S	TRUE	1	1	TRUE	7	8	0	1_1	Same	-1	7_8	Leading	MidLeading	other
ENSMUSG00000038079_Tmem237	0.563468	0.382191	0.76152	0.795685	0.792473	0.516023	0.582392	N.S	0.688776	0.900229	N.S	N.S	FALSE
ENSMUSG00000038080_Kdm1b	3.68951e-15	0.848007	0.435429	97.897	0.0375368	1.0063	4.08161e-13	0_0	0.944362	0.733428	N.S	N.S	TRUE	4	4	TRUE	2	2	0	4_4	Same	0	2_2	Same	other	other
ENSMUSG00000038084_Opa1	0.15091	0.00156818	0.0686077	1.8003	12.7094	2.38274	0.172065	N.S	0.0647203	0.33925	N.S	N.S	FALSE
ENSMUSG00000038085_Cnbd2	0.00165814	0.496388	0.686781	5.48884	0.47705	0.618709	0.00265145	1_0	0.763875	0.867109	N.S	N.S	TRUE	5	5	TRUE	3	4	0	5_5	Same	-1	3_4	Leading	LateLeading	other
ENSMUSG00000038095_Sbno1	0.28739	0.480168	0.411319	1.32458	0.514388	1.05107	0.311818	N.S	0.753158	0.718604	N.S	N.S	FALSE
ENSMUSG00000038102_Trappc11	0.00105366	0.949633	0.561744	5.92548	0.00407444	0.798291	0.00174863	2_0	0.983008	0.802505	N.S	N.S	TRUE	6	5	FALSE	4	4	1	6_5	Lagging	0	4_4	Same	other	other
ENSMUSG00000038112_AW551984	3.11561e-06	0.109461	0.458855	13.177	2.76323	0.964652	8.60273e-06	0_1	0.404881	0.747251	N.S	N.S	TRUE	4	4	TRUE	1	2	0	4_4	Same	-1	1_2	Leading	EarlyLeading	other
ENSMUSG00000038115_Ano2	0.204407	0.521152	0.740749	1.5773	0.423964	0.544538	0.227693	N.S	0.778904	0.892506	N.S	N.S	FALSE
ENSMUSG00000038116_Phf20	7.60061e-05	0.0287761	0.349713	8.7847	5.41133	1.17631	0.000157441	0_0	0.225459	0.677181	N.S	N.S	TRUE	4	4	TRUE	3	2	0	4_4	Same	1	3_2	Lagging	other	LateLagging
ENSMUSG00000038119_Cdon	0.326692	0.240595	0.0246561	1.22807	1.44794	3.1657	0.350952	N.S	0.568917	0.20239	N.S	N.S	FALSE
ENSMUSG00000038121_Fam210a	1.13723e-06	0.767788	0.0464078	14.818	0.0891834	2.6772	3.46508e-06	0_2	0.910948	0.281037	N.S	N.S	TRUE	3	3	TRUE	10	9	0	3_3	Same	1	10_9	Lagging	other	EarlyLagging
ENSMUSG00000038122_Tbc1d32	0.0197757	0.118498	0.430116	3.34019	2.62142	1.01599	0.0262055	1_0	0.417934	0.729836	N.S	N.S	TRUE	5	6	FALSE	3	4	-1	5_6	Leading	-1	3_4	Leading	LateLeading	other
ENSMUSG00000038126_Mphosph9	3.67683e-05	0.711406	0.41145	9.68566	0.140164	1.05082	8.08024e-05	2_2	0.883942	0.718604	N.S	N.S	TRUE	1	2	FALSE	8	8	-1	1_2	Leading	0	8_8	Same	other	other
ENSMUSG00000038127_Ccdc50	4.24559e-07	0.934264	0.356	16.5594	0.00694744	1.16269	1.43636e-06	2_2	0.977239	0.682099	N.S	N.S	TRUE	1	1	TRUE	8	8	0	1_1	Same	0	8_8	Same	other	other
ENSMUSG00000038128_Camk4	0.00319869	0.107161	0.759754	4.88191	2.80152	0.518451	0.00488285	1_2	0.40146	0.899452	N.S	N.S	TRUE	2	3	FALSE	9	9	-1	2_3	Leading	0	9_9	Same	other	other
ENSMUSG00000038132_Rbm24	1.4741e-08	0.123398	0.0218574	23.687	2.54973	3.26073	7.43325e-08	0_0	0.425383	0.191584	N.S	N.S	TRUE	5	5	TRUE	3	3	0	5_5	Same	0	3_3	Same	other	other
ENSMUSG00000038141_Tmem181a	2.84433e-07	0.928069	0.503153	17.3088	0.00832247	0.890121	1.00655e-06	2_2	0.97538	0.770405	N.S	N.S	TRUE	1	1	TRUE	7	7	0	1_1	Same	0	7_7	Same	other	other
ENSMUSG00000038143_Stox2	0.0406508	0.122366	0.154415	2.77817	2.56454	1.78344	0.0510389	N.S	0.423694	0.485089	N.S	N.S	FALSE
ENSMUSG00000038145_Snrk	1.09604e-10	0.0420872	0.780681	38.3855	4.61057	0.48959	1.18693e-09	0_0	0.26478	0.9091	N.S	N.S	TRUE	4	4	TRUE	3	3	0	4_4	Same	0	3_3	Same	other	other
ENSMUSG00000038146_Notch3	0.000351806	0.326882	0.189201	7.04697	1.00171	1.63419	0.000638502	2_2	0.644023	0.526668	N.S	N.S	TRUE	6	1	FALSE	5	7	5	6_1	Leading	-2	5_7	Leading2	MidLeading	other
ENSMUSG00000038150_Ormdl3	6.91256e-05	0.248606	0.619581	8.89946	1.39821	0.713165	0.000144287	1_0	0.577611	0.835309	N.S	N.S	TRUE	5	6	FALSE	4	4	-1	5_6	Leading	0	4_4	Same	other	other
ENSMUSG00000038151_Prdm1	6.09124e-08	0.423197	0.773977	20.4346	0.663904	0.498859	2.55959e-07	2_2	0.718243	0.905282	N.S	N.S	TRUE	1	1	TRUE	7	7	0	1_1	Same	0	7_7	Same	other	other
ENSMUSG00000038152_5033430I15Rik	0.00142192	0.910734	0.575883	5.63516	0.0128373	0.777049	0.00230201	0_1	0.968896	0.812287	N.S	N.S	TRUE	3	4	FALSE	1	2	-1	3_4	Leading	-1	1_2	Leading	EarlyLeading	other
ENSMUSG00000038155_Gstp2	0.052348	0.143669	0.631513	2.58594	2.28521	0.696112	0.0644348	N.S	0.454388	0.84089	N.S	N.S	FALSE
ENSMUSG00000038156_Spon1	0.000296902	0.533044	0.276342	7.22918	0.400049	1.35389	0.000547663	0_0	0.786497	0.615687	N.S	N.S	TRUE	4	4	TRUE	2	1	0	4_4	Same	1	2_1	Lagging	other	EarlyLagging
ENSMUSG00000038160_Atg5	0.00242865	0.0545053	0.779262	5.13271	4.08681	0.491553	0.00377929	2_2	0.297691	0.908358	N.S	N.S	TRUE	1	2	FALSE	7	8	-1	1_2	Leading	-1	7_8	Leading	MidLeading	other
ENSMUSG00000038168_P3h2	8.54775e-10	0.667941	0.938084	31.492	0.188628	0.245324	6.42733e-09	0_0	0.862483	0.977989	N.S	N.S	TRUE	4	4	TRUE	2	3	0	4_4	Same	-1	2_3	Leading	LateLeading	other
ENSMUSG00000038170_Pde4dip	0.0194043	0.032204	0.467927	3.3553	5.17055	0.948967	0.0257557	2_2	0.235074	0.752435	N.S	N.S	TRUE	6	1	FALSE	6	8	5	6_1	Leading	-2	6_8	Leading2	MidLeading	other
ENSMUSG00000038172_Ttc39b	4.13541e-07	0.641831	0.448889	16.6078	0.221925	0.982163	1.40244e-06	2_2	0.847524	0.741704	N.S	N.S	TRUE	1	2	FALSE	7	8	-1	1_2	Leading	-1	7_8	Leading	MidLeading	other
ENSMUSG00000038173_Enpp6	1.78002e-08	0.684385	0.488054	23.2324	0.169301	0.914962	8.7762e-08	0_0	0.870349	0.763616	N.S	N.S	TRUE	5	5	TRUE	3	3	0	5_5	Same	0	3_3	Same	other	other
ENSMUSG00000038174_Fam126b	0.13051	0.0041189	0.0780125	1.90696	10.0557	2.28699	0.150345	N.S	0.0926941	0.35724	N.S	N.S	FALSE
ENSMUSG00000038175_Mylip	2.92413e-11	0.499617	0.342336	43.4846	0.469866	1.19256	4.06353e-10	0_0	0.765511	0.672715	N.S	N.S	TRUE	4	4	TRUE	2	2	0	4_4	Same	0	2_2	Same	other	other
ENSMUSG00000038178_Slc43a2	3.15025e-09	0.203019	0.544775	27.6872	1.71278	0.824217	1.94887e-08	0_0	0.529713	0.793261	N.S	N.S	TRUE	4	4	TRUE	2	2	0	4_4	Same	0	2_2	Same	other	other
ENSMUSG00000038179_Slamf7	0.0158118	0.541284	0.182743	3.51957	0.384049	1.65973	0.0213099	0_1	0.791967	0.520687	N.S	N.S	TRUE	3	4	FALSE	10	3	-1	3_4	Leading	7	10_3	other	other	other
ENSMUSG00000038180_Spag4	1.5854e-10	0.991687	0.0536448	37.0583	0.000110832	2.56746	1.60685e-09	2_2	0.997123	0.301358	N.S	N.S	TRUE	1	2	FALSE	7	8	-1	1_2	Leading	-1	7_8	Leading	MidLeading	other
ENSMUSG00000038181_Chpf2	1.02595e-05	0.288959	0.462522	11.4035	1.17593	0.958285	2.51125e-05	2_2	0.614225	0.748863	N.S	N.S	TRUE	1	1	TRUE	8	8	0	1_1	Same	0	8_8	Same	other	other
ENSMUSG00000038187_Btbd10	9.63796e-11	0.0880617	0.961881	38.8575	3.16163	0.193936	1.07183e-09	0_0	0.368579	0.986834	N.S	N.S	TRUE	4	4	TRUE	2	2	0	4_4	Same	0	2_2	Same	other	other
ENSMUSG00000038188_Scarf1	0.101688	0.566729	0.926289	2.09068	0.337436	0.267732	0.119211	N.S	0.80813	0.972724	N.S	N.S	FALSE
ENSMUSG00000038195_Rilp	1.22056e-05	0.524346	0.227183	11.1591	0.417443	1.49935	2.9404e-05	0_0	0.780983	0.568664	N.S	N.S	TRUE	5	4	FALSE	3	2	1	5_4	Lagging	1	3_2	Lagging	other	LateLagging
ENSMUSG00000038203_Hoxa13	0.00332293	0.456275	0.494688	4.84761	0.573417	0.903982	0.0050579	1_0	0.73834	0.765994	N.S	N.S	TRUE	5	5	TRUE	3	3	0	5_5	Same	0	3_3	Same	other	other
ENSMUSG00000038205_Prkab2	5.85084e-09	0.351588	0.446496	26.0206	0.902476	0.986411	3.31763e-08	0_0	0.665583	0.739978	N.S	N.S	TRUE	4	5	FALSE	2	3	-1	4_5	Leading	-1	2_3	Leading	LateLeading	other
ENSMUSG00000038206_Fbxo8	0.000449146	0.885254	0.928367	6.7889	0.0212737	0.26389	0.000798722	1_0	0.959824	0.973698	N.S	N.S	TRUE	5	5	TRUE	3	3	0	5_5	Same	0	3_3	Same	other	other
ENSMUSG00000038208_Pgap3	0.0102424	0.293901	0.553971	3.87516	1.15153	0.810106	0.0142697	1_0	0.617457	0.797323	N.S	N.S	TRUE	5	5	TRUE	3	4	0	5_5	Same	-1	3_4	Leading	LateLeading	other
ENSMUSG00000038212_Mfsd14b	0.0467421	0.455099	0.834864	2.67175	0.576454	0.413183	0.058007	N.S	0.737976	0.932105	N.S	N.S	FALSE
ENSMUSG00000038213_Tapbpl	0.00105386	0.270603	0.456765	5.9253	1.27166	0.9683	0.00174867	2_0	0.599114	0.746183	N.S	N.S	TRUE	6	6	TRUE	5	5	0	6_6	Same	0	5_5	Same	other	other
ENSMUSG00000038214_Bend3	0.000807948	0.12369	0.613233	6.18828	2.54556	0.722299	0.00136844	0_1	0.425928	0.831497	N.S	N.S	TRUE	4	4	TRUE	1	2	0	4_4	Same	-1	1_2	Leading	EarlyLeading	other
ENSMUSG00000038215_Cep44	0.168328	0.0667311	0.886952	1.7201	3.68897	0.334591	0.190322	N.S	0.328346	0.954552	N.S	N.S	FALSE
ENSMUSG00000038216_Pnmt	0.000988345	0.2846	0.0436673	5.98833	1.19792	2.72352	0.00164766	0_0	0.611483	0.272735	N.S	N.S	TRUE	5	4	FALSE	3	3	1	5_4	Lagging	0	3_3	Same	other	other
ENSMUSG00000038217_Tlcd2	1.29321e-09	0.374735	0.326964	30.2393	0.818072	1.22744	9.09559e-09	2_2	0.684003	0.660877	N.S	N.S	TRUE	1	2	FALSE	7	8	-1	1_2	Leading	-1	7_8	Leading	MidLeading	other
ENSMUSG00000038224_Serpinf2	0.127578	0.907436	0.112489	1.92366	0.0138079	2.01626	0.147137	N.S	0.968013	0.421984	N.S	N.S	FALSE
ENSMUSG00000038225_Primpol	0.0304911	0.0736668	0.336162	2.99977	3.49856	1.2064	0.0391542	2_0	0.341893	0.668219	N.S	N.S	TRUE	6	1	FALSE	5	5	5	6_1	Leading	0	5_5	Same	other	other
ENSMUSG00000038233_Gask1a	1.94618e-14	0.888981	0.936419	84.5317	0.0199047	0.248582	1.28175e-12	0_0	0.961258	0.977359	N.S	N.S	TRUE	4	4	TRUE	2	2	0	4_4	Same	0	2_2	Same	other	other
ENSMUSG00000038235_F11r	2.83403e-08	0.417648	0.709228	22.141	0.680175	0.587777	1.30032e-07	0_0	0.714078	0.877643	N.S	N.S	TRUE	5	5	TRUE	3	3	0	5_5	Same	0	3_3	Same	other	other
ENSMUSG00000038236_Hoxa7	0.0106567	0.174964	0.558456	3.84226	1.95381	0.803277	0.0147898	0_1	0.494164	0.800146	N.S	N.S	TRUE	4	4	TRUE	2	2	0	4_4	Same	0	2_2	Same	other	other
ENSMUSG00000038240_Pdss2	0.403492	0.179221	0.0350456	1.06606	1.9143	2.89207	0.426871	N.S	0.499671	0.243534	N.S	N.S	FALSE
ENSMUSG00000038241_Cep250	0.0774767	0.737225	0.164581	2.29211	0.115224	1.73663	0.0925979	N.S	0.897437	0.499876	N.S	N.S	FALSE
ENSMUSG00000038242_Aox4	2.9709e-12	0.120291	0.379132	53.7491	2.59478	1.11434	6.34117e-11	2_2	0.420385	0.698736	N.S	N.S	TRUE	1	1	TRUE	7	7	0	1_1	Same	0	7_7	Same	other	other
ENSMUSG00000038244_Mical2	5.82902e-11	0.545208	0.252279	40.7525	0.376588	1.42172	7.05732e-10	0_0	0.794506	0.595963	N.S	N.S	TRUE	4	4	TRUE	2	2	0	4_4	Same	0	2_2	Same	other	other
ENSMUSG00000038248_Sobp	2.2998e-12	0.648602	0.502428	55.0248	0.212974	0.891302	5.08177e-11	0_0	0.85111	0.770159	N.S	N.S	TRUE	4	4	TRUE	2	3	0	4_4	Same	-1	2_3	Leading	LateLeading	other
ENSMUSG00000038250_Usp38	4.10517e-10	0.869512	0.110595	33.8196	0.0275713	2.02877	3.51589e-09	0_0	0.952295	0.418588	N.S	N.S	TRUE	5	5	TRUE	3	3	0	5_5	Same	0	3_3	Same	other	other
ENSMUSG00000038252_Ncapd2	1.20272e-08	0.625369	0.160984	24.1856	0.244644	1.75285	6.22163e-08	2_2	0.839147	0.494252	N.S	N.S	TRUE	2	2	TRUE	8	9	0	2_2	Same	-1	8_9	Leading	EarlyLeading	other
ENSMUSG00000038256_Bcl9	6.17793e-05	0.260931	0.302649	9.03648	1.3256	1.28576	0.000130319	0_0	0.588984	0.64057	N.S	N.S	TRUE	5	5	TRUE	3	4	0	5_5	Same	-1	3_4	Leading	LateLeading	other
ENSMUSG00000038260_Trpm4	1.84264e-08	0.73964	0.690687	23.1498	0.113033	0.613313	9.04801e-08	2_1	0.898167	0.86951	N.S	N.S	TRUE	6	1	FALSE	5	6	5	6_1	Leading	-1	5_6	Leading	MidLeading	other
ENSMUSG00000038264_Sema7a	1.04312e-13	0.363586	0.7778	72.7913	0.857762	0.493576	4.39199e-12	2_2	0.675157	0.907621	N.S	N.S	TRUE	1	1	TRUE	8	8	0	1_1	Same	0	8_8	Same	other	other
ENSMUSG00000038267_Slc22a23	1.48318e-08	0.257181	0.916352	23.6721	1.34722	0.285586	7.46708e-08	0_0	0.585417	0.968176	N.S	N.S	TRUE	5	4	FALSE	3	3	1	5_4	Lagging	0	3_3	Same	other	other
ENSMUSG00000038268_Ovca2	4.92349e-05	0.0474522	0.206899	9.31708	4.3654	1.56837	0.000105755	0_0	0.280094	0.546499	N.S	N.S	TRUE	4	4	TRUE	1	3	0	4_4	Same	-2	1_3	Leading2	LateLeading	other
ENSMUSG00000038271_Iffo1	1.15264e-06	0.751212	0.767279	14.7952	0.10285	0.508096	3.50701e-06	0_0	0.902231	0.902562	N.S	N.S	TRUE	5	5	TRUE	3	3	0	5_5	Same	0	3_3	Same	other	other
ENSMUSG00000038274_Fau	1.67294e-13	1.88971e-05	0.0712346	69.7735	28.2179	2.35469	6.12903e-12	2_2	0.0110294	0.345134	N.S	1_0	TRUE	2	1	FALSE	8	7	1	2_1	Lagging	1	8_7	Lagging	other	MidLagging
ENSMUSG00000038279_Nop2	2.6827e-09	0.364663	0.266806	28.1339	0.853852	1.38008	1.70354e-08	0_2	0.675871	0.608455	N.S	N.S	TRUE	3	3	TRUE	10	10	0	3_3	Same	0	10_10	Same	other	other
ENSMUSG00000038280_Ostm1	4.11462e-07	0.455514	0.330852	16.6171	0.57538	1.21848	1.39707e-06	2_0	0.738142	0.664296	N.S	N.S	TRUE	6	6	TRUE	5	5	0	6_6	Same	0	5_5	Same	other	other
ENSMUSG00000038286_Bphl	9.40527e-07	0.974653	0.924327	15.1427	0.00103081	0.271324	2.93012e-06	0_0	0.991288	0.971671	N.S	N.S	TRUE	5	5	TRUE	3	3	0	5_5	Same	0	3_3	Same	other	other
ENSMUSG00000038290_Smg6	8.13357e-15	0.00210737	0.47218	91.3126	11.872	0.941692	7.06852e-13	0_0	0.073995	0.754614	N.S	N.S	TRUE	4	4	TRUE	3	2	0	4_4	Same	1	3_2	Lagging	other	LateLagging
ENSMUSG00000038291_Snx25	5.12909e-09	0.761554	0.148752	26.3679	0.094198	1.81087	2.95088e-08	2_2	0.907559	0.476021	N.S	N.S	TRUE	1	1	TRUE	7	7	0	1_1	Same	0	7_7	Same	other	other
ENSMUSG00000038292_Ccdc155	2.70638e-05	0.00245185	0.712851	10.082	11.4517	0.5828	6.07865e-05	0_0	0.0770892	0.878683	N.S	N.S	TRUE	5	4	FALSE	3	2	1	5_4	Lagging	1	3_2	Lagging	other	LateLagging
ENSMUSG00000038296_Galnt18	2.02269e-06	0.841692	0.99493	13.8638	0.0407659	0.0787152	5.81949e-06	0_0	0.94194	0.998693	N.S	N.S	TRUE	4	4	TRUE	2	2	0	4_4	Same	0	2_2	Same	other	other
ENSMUSG00000038298_Pdzk1	1.61732e-08	0.0807877	0.208614	23.4626	3.32327	1.56228	8.07514e-08	0_0	0.356654	0.548131	N.S	N.S	TRUE	4	4	TRUE	1	2	0	4_4	Same	-1	1_2	Leading	EarlyLeading	other
ENSMUSG00000038299_Wdr36	1.54895e-08	0.561864	0.118262	23.5669	0.34603	1.97942	7.78013e-08	0_1	0.805123	0.432013	N.S	N.S	TRUE	4	3	FALSE	1	1	1	4_3	Lagging	0	1_1	Same	other	other
ENSMUSG00000038301_Snx10	0.00491874	0.292886	0.0779525	4.49999	1.1565	2.28756	0.0072553	2_0	0.617108	0.35718	N.S	N.S	TRUE	6	6	TRUE	4	6	0	6_6	Same	-2	4_6	Leading2	MidLeading	other
ENSMUSG00000038302_Afg1l	0.00355979	0.177571	0.416031	4.78587	1.92948	1.04215	0.00539033	1_0	0.498104	0.721491	N.S	N.S	TRUE	5	5	TRUE	3	3	0	5_5	Same	0	3_3	Same	other	other
ENSMUSG00000038304_Cd160	0.00860776	0.0853396	0.0394229	4.02043	3.22026	2.80164	0.0121575	0_0	0.364295	0.259844	N.S	N.S	TRUE	5	4	FALSE	3	2	1	5_4	Lagging	1	3_2	Lagging	other	LateLagging
ENSMUSG00000038305_Spats2l	1.19075e-07	0.299672	0.719663	19.0259	1.12372	0.57345	4.63433e-07	0_0	0.622057	0.882939	N.S	N.S	TRUE	4	4	TRUE	2	2	0	4_4	Same	0	2_2	Same	other	other
ENSMUSG00000038312_Edem2	0.230537	0.0381287	0.705459	1.48851	4.81514	0.592959	0.254322	N.S	0.253582	0.87566	N.S	N.S	FALSE
ENSMUSG00000038319_Kcnh2	1.02982e-09	0.702156	0.479395	30.923	0.14978	0.929461	7.4971e-09	0_0	0.880243	0.758695	N.S	N.S	TRUE	5	5	TRUE	3	3	0	5_5	Same	0	3_3	Same	other	other
ENSMUSG00000038323_1700066M21Rik	3.64767e-06	0.631134	0.586939	12.9323	0.236531	0.760648	9.90064e-06	2_2	0.842143	0.816734	N.S	N.S	TRUE	1	1	TRUE	7	7	0	1_1	Same	0	7_7	Same	other	other
ENSMUSG00000038324_Trpc4ap	1.90803e-08	0.240954	0.175281	23.0667	1.44567	1.69037	9.31505e-08	0_0	0.569207	0.513465	N.S	N.S	TRUE	5	5	TRUE	3	3	0	5_5	Same	0	3_3	Same	other	other
ENSMUSG00000038330_C87499	0.0347727	0.000150056	0.0353517	2.8981	20.2038	2.88537	0.0441599	1_0	0.0235171	0.244689	N.S	0_0	TRUE	5	4	FALSE	4	2	1	5_4	Lagging	2	4_2	Lagging2	other	LateLagging
ENSMUSG00000038331_Satb2	0.0370553	0.231701	0.249192	2.84916	1.50568	1.43086	0.0468391	1_2	0.55872	0.59217	N.S	N.S	TRUE	3	2	FALSE	9	9	1	3_2	Lagging	0	9_9	Same	other	other
ENSMUSG00000038332_Sesn1	7.06483e-12	0.907955	0.964087	49.6292	0.0136528	0.188543	1.27619e-10	0_0	0.968062	0.98774	N.S	N.S	TRUE	5	5	TRUE	3	3	0	5_5	Same	0	3_3	Same	other	other
ENSMUSG00000038335_Tsr1	4.53925e-05	0.153942	0.473519	9.41879	2.16758	0.939411	9.81494e-05	0_2	0.467186	0.755487	N.S	N.S	TRUE	3	3	TRUE	10	10	0	3_3	Same	0	10_10	Same	other	other
ENSMUSG00000038342_Mlxip	0.00017967	0.357435	0.485212	7.78307	0.880418	0.9197	0.000344834	2_2	0.67021	0.762154	N.S	N.S	TRUE	2	2	TRUE	8	9	0	2_2	Same	-1	8_9	Leading	EarlyLeading	other
ENSMUSG00000038344_Txlng	0.00874679	0.655733	0.215755	4.00698	0.203789	1.53746	0.0123384	1_0	0.855473	0.554574	N.S	N.S	TRUE	4	5	FALSE	3	3	-1	4_5	Leading	0	3_3	Same	other	other
ENSMUSG00000038346_Zfp384	0.00146509	0.113406	0.349683	5.60655	2.6997	1.17637	0.00236465	0_0	0.411735	0.677181	N.S	N.S	TRUE	5	5	TRUE	3	3	0	5_5	Same	0	3_3	Same	other	other
ENSMUSG00000038347_Tcte2	7.29989e-08	0.262009	0.503896	20.0464	1.31946	0.888912	3.00408e-07	0_0	0.589965	0.771013	N.S	N.S	TRUE	4	4	TRUE	3	3	0	4_4	Same	0	3_3	Same	other	other
ENSMUSG00000038349_Plcl1	8.38434e-08	0.00956694	0.0217075	19.7533	7.92977	3.26618	3.39993e-07	0_0	0.136535	0.191266	N.S	N.S	TRUE	4	4	TRUE	2	2	0	4_4	Same	0	2_2	Same	other	other
ENSMUSG00000038351_Sgsm2	5.22969e-11	0.738979	0.530667	41.1718	0.11363	0.846165	6.46587e-10	0_0	0.897915	0.785147	N.S	N.S	TRUE	4	5	FALSE	3	3	-1	4_5	Leading	0	3_3	Same	other	other
ENSMUSG00000038352_Arl5c	2.29878e-05	0.00106901	0.571766	10.2972	13.829	0.783202	5.24736e-05	0_0	0.054174	0.80958	N.S	N.S	TRUE	4	4	TRUE	2	3	0	4_4	Same	-1	2_3	Leading	LateLeading	other
ENSMUSG00000038354_Ankrd35	7.01341e-06	0.741366	0.17413	11.9509	0.11148	1.69521	1.7859e-05	2_0	0.899073	0.511447	N.S	N.S	TRUE	5	6	FALSE	4	4	-1	5_6	Leading	0	4_4	Same	other	other
ENSMUSG00000038365_Fbxo25	1.85062e-06	0.816842	0.285207	14.0082	0.0548339	1.33028	5.36454e-06	1_0	0.93116	0.624505	N.S	N.S	TRUE	6	5	FALSE	4	3	1	6_5	Lagging	1	4_3	Lagging	other	LateLagging
ENSMUSG00000038366_Lasp1	1.12564e-10	0.0260503	0.108064	38.2883	5.62681	2.04583	1.20969e-09	0_0	0.216668	0.413726	N.S	N.S	TRUE	5	5	TRUE	3	3	0	5_5	Same	0	3_3	Same	other	other
ENSMUSG00000038368_Focad	2.71112e-06	0.101809	0.132497	13.3954	2.89442	1.89586	7.59491e-06	0_0	0.394331	0.453701	N.S	N.S	TRUE	4	4	TRUE	2	2	0	4_4	Same	0	2_2	Same	other	other
ENSMUSG00000038369_Ncoa6	5.78187e-09	0.553538	0.0152952	26.0517	0.361083	3.54642	3.28323e-08	0_0	0.800238	0.159722	N.S	N.S	TRUE	4	5	FALSE	3	3	-1	4_5	Leading	0	3_3	Same	other	other
ENSMUSG00000038370_Pcp4l1	1.06945e-12	0.636604	0.880958	59.0061	0.22899	0.344061	2.77631e-11	0_0	0.844978	0.95259	N.S	N.S	TRUE	4	4	TRUE	2	2	0	4_4	Same	0	2_2	Same	other	other
ENSMUSG00000038371_Sbf2	5.38364e-10	0.708549	0.527317	32.9426	0.143095	0.851433	4.38094e-09	0_0	0.883028	0.782173	N.S	N.S	TRUE	5	5	TRUE	3	3	0	5_5	Same	0	3_3	Same	other	other
ENSMUSG00000038372_Gmds	1.65949e-05	0.797841	0.0023355	10.7353	0.067083	5.16875	3.89362e-05	0_1	0.923304	0.0520826	N.S	N.S	TRUE	4	4	TRUE	1	1	0	4_4	Same	0	1_1	Same	other	other
ENSMUSG00000038374_Rbm8a	1.04133e-07	0.439018	0.0716281	19.3014	0.619279	2.35058	4.10277e-07	2_2	0.72711	0.345659	N.S	N.S	TRUE	2	2	TRUE	8	9	0	2_2	Same	-1	8_9	Leading	EarlyLeading	other
ENSMUSG00000038375_Trp53inp2	4.9491e-11	0.855381	0.161389	41.3865	0.0339406	1.75101	6.16851e-10	2_2	0.946519	0.494958	N.S	N.S	TRUE	1	1	TRUE	6	6	0	1_1	Same	0	6_6	Same	other	other
ENSMUSG00000038379_Ttk	3.25418e-06	0.979617	0.0860575	13.1091	0.000666526	2.21411	8.95284e-06	2_2	0.992378	0.375608	N.S	N.S	TRUE	2	2	TRUE	8	9	0	2_2	Same	-1	8_9	Leading	EarlyLeading	other
ENSMUSG00000038383_Pigu	0.000986284	0.972735	0.15594	5.99038	0.00119275	1.77623	0.00164504	2_2	0.990687	0.486801	N.S	N.S	TRUE	1	1	TRUE	6	7	0	1_1	Same	-1	6_7	Leading	MidLeading	other
ENSMUSG00000038384_Setd1b	0.180805	0.154872	0.422876	1.66756	2.15739	1.02935	0.20314	N.S	0.468347	0.725408	N.S	N.S	FALSE
ENSMUSG00000038387_Rras	4.65402e-11	0.0763181	0.62482	41.6269	3.43111	0.70566	5.88541e-10	2_1	0.347793	0.838519	N.S	N.S	TRUE	1	6	FALSE	6	5	-5	1_6	Lagging	1	6_5	Lagging	other	MidLagging
ENSMUSG00000038388_Mpp6	2.13095e-08	0.114604	0.679943	22.8051	2.68091	0.628175	1.02177e-07	0_1	0.412812	0.862986	N.S	N.S	TRUE	3	4	FALSE	10	1	-1	3_4	Leading	9	10_1	Leading	EarlyLeading	other
ENSMUSG00000038393_Txnip	4.70767e-06	0.00336072	0.748276	12.5431	10.5951	0.534214	1.24367e-05	1_0	0.0863181	0.895202	N.S	N.S	TRUE	5	5	TRUE	4	4	0	5_5	Same	0	4_4	Same	other	other
ENSMUSG00000038398_Upf3a	0.0243159	0.519522	0.491844	3.17662	0.42732	0.908676	0.0317448	0_2	0.777904	0.764821	N.S	N.S	TRUE	2	3	FALSE	9	1	-1	2_3	Leading	8	9_1	Leading2	EarlyLeading	other
ENSMUSG00000038400_Pmepa1	2.70575e-07	0.445806	0.489907	17.404	0.600901	0.911885	9.64768e-07	2_2	0.730974	0.764197	N.S	N.S	TRUE	2	2	TRUE	9	8	0	2_2	Same	1	9_8	Lagging	other	EarlyLagging
ENSMUSG00000038406_Scaf1	7.86458e-05	0.780285	0.0197407	8.74363	0.0795803	3.3416	0.000162495	0_0	0.915563	0.182017	N.S	N.S	TRUE	5	5	TRUE	4	2	0	5_5	Same	2	4_2	Lagging2	other	LateLagging
ENSMUSG00000038412_Higd1a	3.30525e-16	2.5962e-05	0.81474	120.895	26.8953	0.441963	9.17126e-14	2_2	0.011776	0.923949	N.S	1_0	TRUE	1	1	TRUE	7	7	0	1_1	Same	0	7_7	Same	other	other
ENSMUSG00000038415_Foxq1	5.77027e-08	0.676563	0.993162	20.5518	0.178341	0.0895274	2.4423e-07	0_0	0.866517	0.997878	N.S	N.S	TRUE	4	4	TRUE	1	1	0	4_4	Same	0	1_1	Same	other	other
ENSMUSG00000038416_Cdc16	0.135777	0.142909	0.919609	1.87789	2.29431	0.279822	0.156051	N.S	0.452974	0.96977	N.S	N.S	FALSE
ENSMUSG00000038417_Fig4	2.7181e-11	0.00289335	0.64527	43.7832	10.9988	0.676625	3.82114e-10	0_1	0.082585	0.847371	N.S	N.S	TRUE	4	4	TRUE	1	1	0	4_4	Same	0	1_1	Same	other	other
ENSMUSG00000038418_Egr1	0.203545	0.0501241	0.950592	1.58041	4.25468	0.219616	0.226793	N.S	0.287055	0.982757	N.S	N.S	FALSE
ENSMUSG00000038422_Hdhd3	4.06509e-09	0.242868	0.49274	26.9905	1.43362	0.907195	2.41933e-08	0_0	0.571498	0.765132	N.S	N.S	TRUE	4	4	TRUE	2	3	0	4_4	Same	-1	2_3	Leading	LateLeading	other
ENSMUSG00000038425_Poli	3.51472e-06	0.336235	0.204272	12.9896	0.962947	1.57778	9.5921e-06	1_0	0.651903	0.543719	N.S	N.S	TRUE	5	5	TRUE	3	3	0	5_5	Same	0	3_3	Same	other	other
ENSMUSG00000038429_Usp5	0.0377581	0.394396	0.14114	2.83473	0.752115	1.84944	0.0476687	2_2	0.69819	0.465998	N.S	N.S	TRUE	1	2	FALSE	7	9	-1	1_2	Leading	-2	7_9	Leading2	EarlyLeading	other
ENSMUSG00000038437_Mllt6	0.00355101	0.0234518	0.257844	4.78808	5.85699	1.40551	0.00537895	2_0	0.205241	0.598748	N.S	N.S	TRUE	6	6	TRUE	4	4	0	6_6	Same	0	4_4	Same	other	other
ENSMUSG00000038446_Cdc40	1.61424e-06	0.713037	0.0155464	14.2322	0.138506	3.53325	4.73775e-06	0_0	0.884554	0.161193	N.S	N.S	TRUE	5	4	FALSE	3	1	1	5_4	Lagging	2	3_1	Lagging2	other	LateLagging
ENSMUSG00000038451_Spsb2	1.92531e-06	0.592602	0.501864	13.9438	0.294106	0.892221	5.56389e-06	1_0	0.821421	0.76992	N.S	N.S	TRUE	5	5	TRUE	3	3	0	5_5	Same	0	3_3	Same	other	other
ENSMUSG00000038453_Srcin1	1.18488e-10	0.973303	0.706202	38.1019	0.00114356	0.591938	1.26362e-09	2_2	0.990986	0.875883	N.S	N.S	TRUE	1	1	TRUE	8	8	0	1_1	Same	0	8_8	Same	other	other
ENSMUSG00000038456_Dennd2a	1.13509e-10	0.523712	0.529185	38.2579	0.418732	0.848494	1.2177e-09	0_0	0.780518	0.783843	N.S	N.S	TRUE	4	4	TRUE	2	2	0	4_4	Same	0	2_2	Same	other	other
ENSMUSG00000038457_Tmem255b	2.48922e-09	0.0126024	0.00235171	28.344	7.27206	5.16236	1.59472e-08	0_0	0.155133	0.0521692	N.S	N.S	TRUE	4	4	TRUE	1	2	0	4_4	Same	-1	1_2	Leading	EarlyLeading	other
ENSMUSG00000038459_Abhd17c	1.87044e-08	0.276817	0.15395	23.1141	1.23832	1.78566	9.15798e-08	0_1	0.605038	0.484341	N.S	N.S	TRUE	4	4	TRUE	1	2	0	4_4	Same	-1	1_2	Leading	EarlyLeading	other
ENSMUSG00000038462_Uqcrfs1	8.29544e-06	0.925724	0.0147848	11.7072	0.0088757	3.57391	2.07276e-05	1_2	0.974835	0.157235	N.S	N.S	TRUE	2	3	FALSE	9	9	-1	2_3	Leading	0	9_9	Same	other	other
ENSMUSG00000038463_Olfml2b	1.28194e-09	0.966436	0.537432	30.2654	0.0018079	0.835594	9.03711e-09	0_0	0.988897	0.788522	N.S	N.S	TRUE	4	5	FALSE	3	3	-1	4_5	Leading	0	3_3	Same	other	other
ENSMUSG00000038467_Chmp4b	0.0669232	0.862474	0.560853	2.40132	0.0306581	0.79964	0.0809622	N.S	0.949597	0.801909	N.S	N.S	FALSE
ENSMUSG00000038473_Nos1ap	1.04923e-10	0.109114	0.503089	38.5451	2.76894	0.890225	1.1465e-09	0_0	0.404217	0.770405	N.S	N.S	TRUE	4	5	FALSE	3	3	-1	4_5	Leading	0	3_3	Same	other	other
ENSMUSG00000038481_Cdk19	0.0235474	0.710171	0.424518	3.20191	0.141426	1.02631	0.0308295	1_0	0.88359	0.726197	N.S	N.S	TRUE	5	6	FALSE	4	4	-1	5_6	Leading	0	4_4	Same	other	other
ENSMUSG00000038482_Tfdp1	7.80183e-09	0.791449	0.191127	25.2746	0.0715007	1.62674	4.26668e-08	2_2	0.920375	0.529174	N.S	N.S	TRUE	2	2	TRUE	8	9	0	2_2	Same	-1	8_9	Leading	EarlyLeading	other
ENSMUSG00000038485_Socs7	2.00578e-09	0.253014	0.747556	28.9577	1.37172	0.535201	1.32358e-08	2_2	0.582091	0.894721	N.S	N.S	TRUE	2	2	TRUE	8	8	0	2_2	Same	0	8_8	Same	other	other
ENSMUSG00000038486_Sv2a	0.0367233	0.119227	0.0235698	2.85608	2.61053	3.20116	0.0464454	2_2	0.419213	0.197398	N.S	N.S	TRUE	1	2	FALSE	6	9	-1	1_2	Leading	-3	6_9	other	other	other
ENSMUSG00000038489_Polr2l	3.56689e-07	0.795267	0.144232	16.8822	0.0688438	1.83353	1.22809e-06	0_1	0.921839	0.470095	N.S	N.S	TRUE	4	4	TRUE	1	2	0	4_4	Same	-1	1_2	Leading	EarlyLeading	other
ENSMUSG00000038495_Otud7b	0.0115616	0.622289	0.352315	3.77493	0.249049	1.17065	0.0159423	0_0	0.837566	0.678494	N.S	N.S	TRUE	5	4	FALSE	3	3	1	5_4	Lagging	0	3_3	Same	other	other
ENSMUSG00000038496_Slc19a3	0.000696717	0.721151	0.293503	6.33723	0.130426	1.3088	0.00119436	0_0	0.888887	0.632201	N.S	N.S	TRUE	4	5	FALSE	2	3	-1	4_5	Leading	-1	2_3	Leading	LateLeading	other
ENSMUSG00000038497_Tmco3	5.62179e-08	0.0106425	0.744414	20.6084	7.67331	0.539512	2.38542e-07	1_0	0.143534	0.893152	N.S	N.S	TRUE	5	5	TRUE	4	4	0	5_5	Same	0	4_4	Same	other	other
ENSMUSG00000038500_Prr3	4.5425e-10	0.0706268	0.0743566	33.4898	3.57939	2.32271	3.81416e-09	0_0	0.335986	0.351534	N.S	N.S	TRUE	4	4	TRUE	2	2	0	4_4	Same	0	2_2	Same	other	other
ENSMUSG00000038502_Ptov1	3.67537e-11	0.315523	0.0433424	42.5616	1.0509	2.72921	4.84496e-10	0_0	0.635702	0.272331	N.S	N.S	TRUE	5	4	FALSE	3	3	1	5_4	Lagging	0	3_3	Same	other	other
ENSMUSG00000038503_Mesd	1.27592e-06	0.0065505	0.254461	14.6237	8.86382	1.41533	3.83659e-06	0_1	0.112677	0.596876	N.S	N.S	TRUE	4	4	TRUE	1	1	0	4_4	Same	0	1_1	Same	other	other
ENSMUSG00000038506_Dcun1d2	0.0522362	0.190339	0.822431	2.58756	1.8163	0.431034	0.0643112	N.S	0.512174	0.926634	N.S	N.S	FALSE
ENSMUSG00000038507_Parp12	1.62735e-07	0.0134664	0.140985	18.3956	7.11652	1.85025	6.1142e-07	0_0	0.159616	0.465714	N.S	N.S	TRUE	5	4	FALSE	3	2	1	5_4	Lagging	1	3_2	Lagging	other	LateLagging
ENSMUSG00000038508_Gdf15	3.5844e-08	0.007804	0.0666971	21.6056	8.42771	2.40385	1.60417e-07	2_2	0.121855	0.336149	N.S	N.S	TRUE	2	2	TRUE	9	8	0	2_2	Same	1	9_8	Lagging	other	EarlyLagging
ENSMUSG00000038510_Rpf2	1.34383e-05	0.675536	0.532904	11.0252	0.179547	0.84266	3.21267e-05	1_2	0.865763	0.786648	N.S	N.S	TRUE	2	3	FALSE	9	9	-1	2_3	Leading	0	9_9	Same	other	other
ENSMUSG00000038515_Grtp1	0.0329099	0.437045	0.604153	2.94061	0.624706	0.735444	0.0419927	1_0	0.726288	0.826736	N.S	N.S	TRUE	5	5	TRUE	3	4	0	5_5	Same	-1	3_4	Leading	LateLeading	other
ENSMUSG00000038518_Jarid2	6.85745e-08	0.21745	0.00637754	20.1798	1.6043	4.27508	2.84135e-07	2_0	0.544005	0.0961232	N.S	N.S	TRUE	6	6	TRUE	4	4	0	6_6	Same	0	4_4	Same	other	other
ENSMUSG00000038520_Tbc1d17	2.39771e-07	0.255189	0.811282	17.6359	1.35887	0.446851	8.65878e-07	1_0	0.583841	0.922426	N.S	N.S	TRUE	5	5	TRUE	3	4	0	5_5	Same	-1	3_4	Leading	LateLeading	other
ENSMUSG00000038521_C1s1	9.43823e-09	0.273339	0.856775	24.7907	1.25686	0.381015	5.03948e-08	0_0	0.601395	0.943116	N.S	N.S	TRUE	4	4	TRUE	2	2	0	4_4	Same	0	2_2	Same	other	other
ENSMUSG00000038524_Fchsd1	3.14768e-09	0.260031	0.51919	27.6895	1.33075	0.864307	1.948e-08	0_0	0.588052	0.778174	N.S	N.S	TRUE	5	5	TRUE	3	3	0	5_5	Same	0	3_3	Same	other	other
ENSMUSG00000038525_Armc10	4.76211e-12	0.558597	0.424845	51.4683	0.351886	1.0257	9.30755e-11	0_0	0.803325	0.72643	N.S	N.S	TRUE	4	4	TRUE	2	3	0	4_4	Same	-1	2_3	Leading	LateLeading	other
ENSMUSG00000038526_Car14	4.90319e-15	0.358019	0.879697	95.4781	0.878242	0.346035	4.93996e-13	2_2	0.670781	0.951793	N.S	N.S	TRUE	2	2	TRUE	8	8	0	2_2	Same	0	8_8	Same	other	other
ENSMUSG00000038527_C1rl	1.31516e-10	0.587877	0.668069	37.7251	0.301726	0.644674	1.37071e-09	0_0	0.819031	0.858244	N.S	N.S	TRUE	4	4	TRUE	2	3	0	4_4	Same	-1	2_3	Leading	LateLeading	other
ENSMUSG00000038530_Rgs4	3.18029e-06	0.711755	0.25771	13.1449	0.139808	1.4059	8.76132e-06	0_2	0.883942	0.598681	N.S	N.S	TRUE	3	3	TRUE	10	10	0	3_3	Same	0	10_10	Same	other	other
ENSMUSG00000038533_Cbfa2t2	0.000156801	0.896127	0.739977	7.93703	0.0174097	0.545596	0.000304919	0_0	0.964243	0.891956	N.S	N.S	TRUE	5	5	TRUE	3	3	0	5_5	Same	0	3_3	Same	other	other
ENSMUSG00000038534_Osbpl7	1.5531e-07	0.132982	0.186338	18.4888	2.41872	1.64541	5.87172e-07	1_0	0.439232	0.524066	N.S	N.S	TRUE	5	5	TRUE	3	4	0	5_5	Same	-1	3_4	Leading	LateLeading	other
ENSMUSG00000038535_Zfp280d	1.8681e-06	0.136274	0.0473606	13.9929	2.37627	2.66177	5.41058e-06	0_0	0.444277	0.283696	N.S	N.S	TRUE	5	4	FALSE	3	2	1	5_4	Lagging	1	3_2	Lagging	other	LateLagging
ENSMUSG00000038538_Ubn2	0.000147779	0.167865	0.856185	8.00458	2.02236	0.381895	0.000288868	0_0	0.485342	0.942896	N.S	N.S	TRUE	5	5	TRUE	3	3	0	5_5	Same	0	3_3	Same	other	other
ENSMUSG00000038539_Atf5	0.330018	0.421588	0.875773	1.2204	0.66859	0.352143	0.354232	N.S	0.717029	0.950457	N.S	N.S	FALSE
ENSMUSG00000038540_Tmc3	0.0293551	0.938145	0.409037	3.02928	0.00614944	1.05542	0.0378074	0_1	0.978799	0.717446	N.S	N.S	TRUE	4	4	TRUE	1	1	0	4_4	Same	0	1_1	Same	other	other
ENSMUSG00000038542_Pcid2	3.16432e-05	0.62186	0.156395	9.87858	0.249667	1.77408	7.03148e-05	2_2	0.837305	0.487099	N.S	N.S	TRUE	1	2	FALSE	7	8	-1	1_2	Leading	-1	7_8	Leading	MidLeading	other
ENSMUSG00000038543_BC028528	0.00145706	0.434286	0.339092	5.6118	0.632359	1.1998	0.00235259	1_2	0.724566	0.669943	N.S	N.S	TRUE	2	3	FALSE	9	9	-1	2_3	Leading	0	9_9	Same	other	other
ENSMUSG00000038544_Inip	0.0143715	0.131889	0.35656	3.59693	2.43309	1.16149	0.0195117	0_0	0.437374	0.682463	N.S	N.S	TRUE	4	4	TRUE	1	3	0	4_4	Same	-2	1_3	Leading2	LateLeading	other
ENSMUSG00000038545_Cul7	3.32065e-06	0.715958	0.522071	13.0777	0.135565	0.859728	9.11831e-06	1_0	0.886425	0.779652	N.S	N.S	TRUE	5	5	TRUE	4	4	0	5_5	Same	0	4_4	Same	other	other
ENSMUSG00000038546_Ranbp9	8.10754e-13	0.692814	0.486002	60.5098	0.159868	0.918382	2.24596e-11	0_0	0.874438	0.762732	N.S	N.S	TRUE	4	4	TRUE	3	3	0	4_4	Same	0	3_3	Same	other	other
ENSMUSG00000038550_Ciart	2.80463e-12	0.0275066	0.0803857	54.0337	5.50873	2.26471	6.03959e-11	2_2	0.22077	0.36299	N.S	N.S	TRUE	1	1	TRUE	8	7	0	1_1	Same	1	8_7	Lagging	other	MidLagging
ENSMUSG00000038552_Fndc4	8.83322e-15	0.746572	0.363138	90.6499	0.106869	1.14749	7.42024e-13	2_2	0.90099	0.687065	N.S	N.S	TRUE	1	1	TRUE	8	7	0	1_1	Same	1	8_7	Lagging	other	MidLagging
ENSMUSG00000038555_Reep2	9.03159e-14	0.699078	0.309959	73.7356	0.153062	1.26779	3.90969e-12	0_0	0.87831	0.646801	N.S	N.S	TRUE	4	4	TRUE	2	2	0	4_4	Same	0	2_2	Same	other	other
ENSMUSG00000038563_Efl1	9.33918e-07	0.077655	0.830977	15.1549	3.39811	0.418791	2.9106e-06	0_1	0.350504	0.930937	N.S	N.S	TRUE	3	3	TRUE	1	10	0	3_3	Same	-9	1_10	Lagging	other	EarlyLagging
ENSMUSG00000038564_Ift172	0.00050515	0.783298	0.129551	6.66649	0.0773538	1.91238	0.000889345	2_2	0.917016	0.449431	N.S	N.S	TRUE	6	1	FALSE	6	6	5	6_1	Leading	0	6_6	Same	other	other
ENSMUSG00000038569_Rad9b	0.00213822	0.0994095	0.746133	5.25043	2.93794	0.537154	0.00335822	1_0	0.390542	0.893751	N.S	N.S	TRUE	5	5	TRUE	4	4	0	5_5	Same	0	4_4	Same	other	other
ENSMUSG00000038570_Saxo2	0.000735591	0.288688	0.198746	6.28243	1.17729	1.59798	0.00125409	1_0	0.614169	0.539098	N.S	N.S	TRUE	5	5	TRUE	3	3	0	5_5	Same	0	3_3	Same	other	other
ENSMUSG00000038572_Bpifb5	0.00207294	0.485942	0.904928	5.27926	0.500852	0.305211	0.00326235	0_1	0.75637	0.962836	N.S	N.S	TRUE	4	4	TRUE	3	3	0	4_4	Same	0	3_3	Same	other	other
ENSMUSG00000038576_Susd4	8.6442e-08	0.871813	0.076851	19.6892	0.0265983	2.29815	3.48859e-07	0_2	0.953397	0.354973	N.S	N.S	TRUE	3	3	TRUE	10	10	0	3_3	Same	0	10_10	Same	other	other
ENSMUSG00000038578_Susd1	4.32332e-12	0.5937	0.715712	51.9283	0.292352	0.578873	8.63949e-11	2_2	0.822271	0.880058	N.S	N.S	TRUE	1	2	FALSE	8	8	-1	1_2	Leading	0	8_8	Same	other	other
ENSMUSG00000038580_Sct	5.03373e-10	0.351635	0.123806	33.1581	0.902295	1.94572	4.142e-09	2_2	0.665598	0.441912	N.S	N.S	TRUE	1	1	TRUE	7	8	0	1_1	Same	-1	7_8	Leading	MidLeading	other
ENSMUSG00000038582_Pptc7	3.203e-09	0.164114	0.578409	27.6414	2.06002	0.773287	1.97601e-08	0_0	0.480519	0.813677	N.S	N.S	TRUE	5	4	FALSE	3	3	1	5_4	Lagging	0	3_3	Same	other	other
ENSMUSG00000038583_Pln	9.88496e-12	0.100422	0.333605	48.11	2.91942	1.2122	1.68154e-10	0_0	0.391653	0.66621	N.S	N.S	TRUE	4	4	TRUE	1	2	0	4_4	Same	-1	1_2	Leading	EarlyLeading	other
ENSMUSG00000038587_Akap12	3.0226e-11	0.385886	0.236144	43.3498	0.780055	1.47073	4.15901e-10	0_0	0.69174	0.578014	N.S	N.S	TRUE	4	4	TRUE	2	2	0	4_4	Same	0	2_2	Same	other	other
ENSMUSG00000038593_Tctn1	0.603571	0.0784837	0.274407	0.736291	3.37798	1.35913	0.620998	N.S	0.351991	0.61311	N.S	N.S	FALSE
ENSMUSG00000038594_Cep85l	4.41757e-09	0.584244	0.340806	26.7664	0.307674	1.19596	2.59805e-08	0_0	0.817536	0.671691	N.S	N.S	TRUE	4	4	TRUE	2	3	0	4_4	Same	-1	2_3	Leading	LateLeading	other
ENSMUSG00000038598_Shoc1	0.160599	0.877647	0.967416	1.75461	0.0242123	0.180117	0.182338	N.S	0.956381	0.988619	N.S	N.S	FALSE
ENSMUSG00000038602_Slc35f1	0.00220803	0.25995	0.673876	5.22064	1.33122	0.636594	0.00346111	0_0	0.588052	0.860437	N.S	N.S	TRUE	4	4	TRUE	2	2	0	4_4	Same	0	2_2	Same	other	other
ENSMUSG00000038604_Ripor1	5.45433e-12	0.783457	0.885966	50.8287	0.0772369	0.336158	1.04316e-10	0_0	0.917068	0.954227	N.S	N.S	TRUE	5	5	TRUE	3	3	0	5_5	Same	0	3_3	Same	other	other
ENSMUSG00000038605_Samd10	1.53947e-06	0.888185	0.280169	14.3105	0.0201932	1.34361	4.54353e-06	2_0	0.961258	0.619644	N.S	N.S	TRUE	6	6	TRUE	5	4	0	6_6	Same	1	5_4	Lagging	other	LateLagging
ENSMUSG00000038607_Gng10	0.00159426	0.987063	0.562033	5.52608	0.00026846	0.797853	0.00255437	2_2	0.995138	0.802715	N.S	N.S	TRUE	1	2	FALSE	7	8	-1	1_2	Leading	-1	7_8	Leading	MidLeading	other
ENSMUSG00000038608_Dock10	0.0394265	0.217578	0.00398587	2.80157	1.60338	4.68516	0.0496269	1_2	0.54405	0.0711655	N.S	N.S	TRUE	5	2	FALSE	4	9	3	5_2	Discordant	-5	4_9	Discordant	other	other
ENSMUSG00000038611_Phrf1	0.538203	0.510712	0.78291	0.834395	0.445788	0.486501	0.558633	N.S	0.771561	0.91035	N.S	N.S	FALSE
ENSMUSG00000038612_Mcl1	9.75787e-06	0.386876	0.702043	11.4747	0.776758	0.597659	2.40026e-05	0_1	0.692455	0.874698	N.S	N.S	TRUE	4	4	TRUE	1	1	0	4_4	Same	0	1_1	Same	other	other
ENSMUSG00000038615_Nfe2l1	8.84054e-08	0.817011	0.116113	19.6421	0.0547308	1.99292	3.55765e-07	2_2	0.93129	0.429392	N.S	N.S	TRUE	6	1	FALSE	6	6	5	6_1	Leading	0	6_6	Same	other	other
ENSMUSG00000038618_Rassf7	0.0861851	0.01852	0.828753	2.21302	6.38393	0.421988	0.102262	N.S	0.185475	0.929649	N.S	N.S	FALSE
ENSMUSG00000038619_Ensa	0.00135682	0.0114066	0.663814	5.68012	7.50788	0.650608	0.00220546	2_1	0.148399	0.855908	N.S	N.S	TRUE	1	1	TRUE	6	6	0	1_1	Same	0	6_6	Same	other	other
ENSMUSG00000038622_Med30	0.310351	0.440741	0.874001	1.26684	0.61457	0.354884	0.334479	N.S	0.728425	0.949959	N.S	N.S	FALSE
ENSMUSG00000038623_Tm6sf1	1.29799e-05	0.842906	0.0443005	11.0734	0.0401346	2.71255	3.11274e-05	2_2	0.942193	0.274562	N.S	N.S	TRUE	1	1	TRUE	6	7	0	1_1	Same	-1	6_7	Leading	MidLeading	other
ENSMUSG00000038628_Polr3k	0.000249044	0.975341	0.958764	7.42051	0.000975606	0.201323	0.000465781	1_2	0.991288	0.985935	N.S	N.S	TRUE	3	3	TRUE	9	9	0	3_3	Same	0	9_9	Same	other	other
ENSMUSG00000038630_Zkscan16	0.00137077	0.474952	0.655967	5.67029	0.526854	0.661586	0.00222644	0_0	0.74984	0.852507	N.S	N.S	TRUE	4	4	TRUE	2	3	0	4_4	Same	-1	2_3	Leading	LateLeading	other
ENSMUSG00000038633_Degs1	0.0119355	0.612687	0.437696	3.74873	0.2631	1.00219	0.0164244	2_2	0.832224	0.73431	N.S	N.S	TRUE	1	1	TRUE	7	6	0	1_1	Same	1	7_6	Lagging	other	MidLagging
ENSMUSG00000038637_Lrrc56	0.000176414	0.324594	0.189564	7.80365	1.01143	1.63278	0.00033924	2_1	0.642487	0.52703	N.S	N.S	TRUE	6	1	FALSE	5	6	5	6_1	Leading	-1	5_6	Leading	MidLeading	other
ENSMUSG00000038644_Pold1	5.98689e-07	0.605206	0.0744	15.9358	0.274389	2.32228	1.95023e-06	1_2	0.827956	0.351562	N.S	N.S	TRUE	2	3	FALSE	8	9	-1	2_3	Leading	-1	8_9	Leading	EarlyLeading	other
ENSMUSG00000038646_Ramac	6.76683e-06	0.247786	0.01663	12.0033	1.40321	3.4789	1.72857e-05	0_0	0.576587	0.167149	N.S	N.S	TRUE	4	5	FALSE	2	3	-1	4_5	Leading	-1	2_3	Leading	LateLeading	other
ENSMUSG00000038648_Creb3l2	8.38449e-10	0.117419	0.726866	31.5514	2.63767	0.563571	6.32706e-09	2_2	0.416218	0.885883	N.S	N.S	TRUE	1	2	FALSE	8	8	-1	1_2	Leading	0	8_8	Same	other	other
ENSMUSG00000038650_Rnh1	5.32322e-07	0.557698	0.0972029	16.147	0.353508	2.12399	1.75533e-06	0_0	0.802619	0.394834	N.S	N.S	TRUE	5	5	TRUE	3	3	0	5_5	Same	0	3_3	Same	other	other
ENSMUSG00000038651_Sycp2l	0.00150292	0.00920375	0.499543	5.58222	8.02362	0.896012	0.0024211	0_0	0.133764	0.76874	N.S	N.S	TRUE	4	4	TRUE	2	2	0	4_4	Same	0	2_2	Same	other	other
ENSMUSG00000038658_Ric1	0.0433954	0.303601	0.220979	2.72828	1.10519	1.5198	0.0541954	N.S	0.625608	0.560748	N.S	N.S	FALSE
ENSMUSG00000038663_Fsd2	0.0439386	0.164238	0.253708	2.7188	2.05875	1.41753	0.0548172	N.S	0.480627	0.596876	N.S	N.S	FALSE
ENSMUSG00000038664_Herc1	0.0031873	0.48723	0.100195	4.88513	0.49787	2.1016	0.00486677	2_1	0.757009	0.400169	N.S	N.S	TRUE	6	6	TRUE	4	5	0	6_6	Same	-1	4_5	Leading	LateLeading	other
ENSMUSG00000038668_Lpar1	1.98683e-10	0.708046	0.090155	36.2666	0.143614	2.17965	1.94219e-09	0_0	0.882834	0.383181	N.S	N.S	TRUE	4	4	TRUE	2	2	0	4_4	Same	0	2_2	Same	other	other
ENSMUSG00000038671_Arfrp1	0.000329574	0.0317451	0.155613	7.11679	5.20108	1.77777	0.00060196	0_0	0.23411	0.48632	N.S	N.S	TRUE	4	5	FALSE	2	3	-1	4_5	Leading	-1	2_3	Leading	LateLeading	other
ENSMUSG00000038677_Scube3	8.29387e-10	0.785428	0.137073	31.5849	0.0758006	1.87091	6.27266e-09	0_2	0.917671	0.460338	N.S	N.S	TRUE	3	3	TRUE	10	10	0	3_3	Same	0	10_10	Same	other	other
ENSMUSG00000038679_Trps1	2.25096e-07	0.244365	0.0766302	17.7581	1.42428	2.30029	8.1759e-07	0_0	0.573346	0.354973	N.S	N.S	TRUE	4	4	TRUE	2	3	0	4_4	Same	-1	2_3	Leading	LateLeading	other
ENSMUSG00000038683_Pak1ip1	0.0258448	0.364934	0.0586409	3.12874	0.852869	2.50038	0.0335879	1_2	0.676177	0.315598	N.S	N.S	TRUE	2	3	FALSE	9	10	-1	2_3	Leading	-1	9_10	Leading	EarlyLeading	other
ENSMUSG00000038685_Rtel1	3.49074e-05	0.891467	0.324656	9.75215	0.0190175	1.23281	7.69125e-05	2_2	0.962463	0.658493	N.S	N.S	TRUE	2	2	TRUE	8	9	0	2_2	Same	-1	8_9	Leading	EarlyLeading	other
ENSMUSG00000038690_Atp5j2	8.68043e-09	0.529445	0.0453424	25.0024	0.407183	2.69486	4.67318e-08	2_2	0.784107	0.278168	N.S	N.S	TRUE	2	2	TRUE	8	8	0	2_2	Same	0	8_8	Same	other	other
ENSMUSG00000038695_Josd2	3.07271e-06	0.21268	0.01375	13.1986	1.63914	3.63289	8.50511e-06	2_2	0.539298	0.150918	N.S	N.S	TRUE	1	6	FALSE	7	5	-5	1_6	Lagging	2	7_5	Lagging2	other	MidLagging
ENSMUSG00000038696_Mapkap1	0.0666917	0.220666	0.272809	2.40391	1.58135	1.36349	0.0806937	N.S	0.546369	0.612779	N.S	N.S	FALSE
ENSMUSG00000038697_Taf5l	0.942132	0.512701	0.371743	0.237257	0.441569	1.1295	0.944028	N.S	0.772935	0.693529	N.S	N.S	FALSE
ENSMUSG00000038702_Dsel	5.69293e-06	0.417389	0.24556	12.2584	0.680945	1.44176	1.47902e-05	2_2	0.713831	0.588301	N.S	N.S	TRUE	1	1	TRUE	6	7	0	1_1	Same	-1	6_7	Leading	MidLeading	other
ENSMUSG00000038705_Gmeb2	0.0591207	0.372859	0.826188	2.49426	0.824627	0.425666	0.072152	N.S	0.682928	0.928803	N.S	N.S	FALSE
ENSMUSG00000038708_Golga4	0.00091263	0.0054122	0.476484	6.06703	9.3478	0.93438	0.00152988	2_0	0.104336	0.757418	N.S	N.S	TRUE	5	6	FALSE	4	4	-1	5_6	Leading	0	4_4	Same	other	other
ENSMUSG00000038712_Mindy1	6.73323e-12	0.130285	0.335364	49.8501	2.45443	1.2082	1.22941e-10	1_0	0.435467	0.667415	N.S	N.S	TRUE	5	5	TRUE	4	3	0	5_5	Same	1	4_3	Lagging	other	LateLagging
ENSMUSG00000038717_Atp5l	1.88745e-08	0.474804	0.890621	23.0925	0.527211	0.328719	9.23034e-08	2_2	0.749761	0.956089	N.S	N.S	TRUE	1	1	TRUE	8	8	0	1_1	Same	0	8_8	Same	other	other
ENSMUSG00000038718_Pbx3	0.00347161	0.284293	0.431066	4.80832	1.19949	1.01425	0.0052667	2_2	0.61135	0.730297	N.S	N.S	TRUE	1	2	FALSE	7	8	-1	1_2	Leading	-1	7_8	Leading	MidLeading	other
ENSMUSG00000038722_Bud31	0.000253648	0.410206	0.105215	7.40045	0.702526	2.06553	0.000473816	2_2	0.70944	0.408401	N.S	N.S	TRUE	2	2	TRUE	9	8	0	2_2	Same	1	9_8	Lagging	other	EarlyLagging
ENSMUSG00000038725_Pkhd1l1	0.00870104	0.900974	0.722944	4.01138	0.0158141	0.568949	0.012277	0_0	0.965694	0.884554	N.S	N.S	TRUE	4	4	TRUE	2	1	0	4_4	Same	1	2_1	Lagging	other	EarlyLagging
ENSMUSG00000038729_Pakap	0.000338445	0.759871	0.179723	7.08834	0.095577	1.67198	0.0006167	2_0	0.906575	0.517168	N.S	N.S	TRUE	6	6	TRUE	4	5	0	6_6	Same	-1	4_5	Leading	LateLeading	other
ENSMUSG00000038732_Mboat1	9.05139e-07	0.0523011	0.653527	15.2089	4.16929	0.665008	2.83186e-06	1_2	0.293303	0.851333	N.S	N.S	TRUE	3	3	TRUE	9	9	0	3_3	Same	0	9_9	Same	other	other
ENSMUSG00000038733_Wdr26	0.00025353	0.818119	0.955922	7.40096	0.0540577	0.207847	0.000473699	0_0	0.931839	0.98526	N.S	N.S	TRUE	5	5	TRUE	3	3	0	5_5	Same	0	3_3	Same	other	other
ENSMUSG00000038736_Nudcd1	4.62627e-05	0.334059	0.370232	9.39496	0.971831	1.13263	9.98523e-05	0_2	0.650366	0.692746	N.S	N.S	TRUE	3	3	TRUE	10	10	0	3_3	Same	0	10_10	Same	other	other
ENSMUSG00000038740_Mvb12b	4.59736e-08	0.943974	0.323329	21.0495	0.00504319	1.2359	1.99884e-07	0_0	0.981311	0.657552	N.S	N.S	TRUE	5	5	TRUE	3	3	0	5_5	Same	0	3_3	Same	other	other
ENSMUSG00000038742_Angptl6	0.00481138	0.894536	0.00332254	4.51929	0.0179504	4.84772	0.00710871	1_0	0.963531	0.0631171	N.S	N.S	TRUE	4	6	FALSE	2	4	-2	4_6	other	-2	2_4	Leading2	LateLeading	other
ENSMUSG00000038750_Omt2b	2.32012e-05	0.00265015	0.15357	10.2849	11.2381	1.78747	5.29036e-05	0_0	0.0799579	0.483717	N.S	N.S	TRUE	4	4	TRUE	2	2	0	4_4	Same	0	2_2	Same	other	other
ENSMUSG00000038756_Ttll6	0.0952599	0.0341469	0.116583	2.13891	5.04646	1.98994	0.112243	N.S	0.241014	0.429629	N.S	N.S	FALSE
ENSMUSG00000038759_Nup205	0.000280955	0.25919	0.36967	7.28899	1.33559	1.1338	0.000520632	2_2	0.587131	0.692226	N.S	N.S	TRUE	2	2	TRUE	8	9	0	2_2	Same	-1	8_9	Leading	EarlyLeading	other
ENSMUSG00000038762_Abcf1	0.00440373	0.453075	0.00830395	4.59702	0.58171	4.05067	0.00655968	1_2	0.736616	0.11218	N.S	N.S	TRUE	1	3	FALSE	8	10	-2	1_3	other	-2	8_10	Leading2	EarlyLeading	other
ENSMUSG00000038763_Alpk3	0.0192625	0.102366	0.945158	3.36115	2.8845	0.231077	0.0255755	2_2	0.394769	0.980975	N.S	N.S	TRUE	2	2	TRUE	8	8	0	2_2	Same	0	8_8	Same	other	other
ENSMUSG00000038764_Ptpn3	0.00316566	0.575052	0.880986	4.89128	0.323064	0.344017	0.00483635	0_2	0.81233	0.95259	N.S	N.S	TRUE	4	3	FALSE	1	10	1	4_3	Lagging	-9	1_10	Lagging	other	EarlyLagging
ENSMUSG00000038766_Gabpb2	0.000305892	0.450454	0.273956	7.19697	0.58857	1.36036	0.00056253	2_2	0.734782	0.61311	N.S	N.S	TRUE	1	1	TRUE	8	7	0	1_1	Same	1	8_7	Lagging	other	MidLagging
ENSMUSG00000038768_9130409I23Rik	0.37667	0.01967	0.168321	1.11936	6.2482	1.72013	0.400321	N.S	0.189967	0.504963	N.S	N.S	FALSE
ENSMUSG00000038770_Kpna7	1.54287e-07	0.00124421	0.259444	18.502	13.3809	1.40091	5.83697e-07	0_0	0.0576134	0.600404	N.S	N.S	TRUE	4	4	TRUE	2	2	0	4_4	Same	0	2_2	Same	other	other
ENSMUSG00000038773_Kdm3b	8.615e-10	0.219145	0.474991	31.4679	1.59215	0.93691	6.46928e-09	0_0	0.545381	0.756677	N.S	N.S	TRUE	5	4	FALSE	3	3	1	5_4	Lagging	0	3_3	Same	other	other
ENSMUSG00000038774_Ascc3	0.0163372	0.784493	0.545931	3.4932	0.0764798	0.822435	0.0219568	2_2	0.917635	0.794124	N.S	N.S	TRUE	1	1	TRUE	6	7	0	1_1	Same	-1	6_7	Leading	MidLeading	other
ENSMUSG00000038775_Vill	5.442e-08	0.0034556	0.473664	20.6792	10.5207	0.939165	2.31668e-07	0_0	0.0871906	0.755487	N.S	N.S	TRUE	4	5	FALSE	3	3	-1	4_5	Leading	0	3_3	Same	other	other
ENSMUSG00000038776_Ephx1	3.60689e-09	0.202002	0.270943	27.3155	1.72079	1.36861	2.18036e-08	2_2	0.528573	0.611678	N.S	N.S	TRUE	2	1	FALSE	8	7	1	2_1	Lagging	1	8_7	Lagging	other	MidLagging
ENSMUSG00000038777_Sema6c	5.28169e-09	0.476843	0.848541	26.2902	0.522309	0.393225	3.02941e-08	1_0	0.751633	0.939149	N.S	N.S	TRUE	5	5	TRUE	3	3	0	5_5	Same	0	3_3	Same	other	other
ENSMUSG00000038780_Smurf1	9.82309e-08	0.746258	0.71083	19.4223	0.107144	0.585576	3.90662e-07	0_0	0.900976	0.878125	N.S	N.S	TRUE	5	5	TRUE	3	3	0	5_5	Same	0	3_3	Same	other	other
ENSMUSG00000038781_Stap2	0.00185866	0.325652	0.669352	5.38125	1.00692	0.642888	0.00294593	1_0	0.643112	0.858546	N.S	N.S	TRUE	5	5	TRUE	4	4	0	5_5	Same	0	4_4	Same	other	other
ENSMUSG00000038782_1700028J19Rik	0.413089	0.541897	0.98111	1.04771	0.382876	0.140185	0.436451	N.S	0.792393	0.992961	N.S	N.S	FALSE
ENSMUSG00000038784_Cnot4	4.12916e-07	0.000579236	0.108842	16.6106	15.7015	2.04054	1.4006e-06	0_0	0.0426268	0.415361	N.S	0_1	TRUE	5	4	FALSE	3	2	1	5_4	Lagging	1	3_2	Lagging	other	LateLagging
ENSMUSG00000038803_Ost4	3.26536e-15	0.0271943	0.232708	98.9534	5.53345	1.48158	3.68463e-13	2_2	0.220118	0.574589	N.S	N.S	TRUE	1	1	TRUE	8	8	0	1_1	Same	0	8_8	Same	other	other
ENSMUSG00000038806_Sde2	0.00284994	0.675307	0.240775	4.98643	0.179817	1.45635	0.00438448	0_2	0.865666	0.58275	N.S	N.S	TRUE	4	3	FALSE	1	10	1	4_3	Lagging	-9	1_10	Lagging	other	EarlyLagging
ENSMUSG00000038807_Rap1gap2	0.0014679	0.00748744	0.628283	5.60472	8.53017	0.700715	0.00236851	0_1	0.120258	0.839896	N.S	N.S	TRUE	4	4	TRUE	1	2	0	4_4	Same	-1	1_2	Leading	EarlyLeading	other
ENSMUSG00000038812_Trmt112	5.98386e-07	0.0538176	0.714568	15.9368	4.11213	0.580442	1.94962e-06	2_2	0.295572	0.879341	N.S	N.S	TRUE	1	1	TRUE	8	7	0	1_1	Same	1	8_7	Lagging	other	MidLagging
ENSMUSG00000038816_Ctnnal1	3.64484e-10	0.408297	0.467533	34.2106	0.708359	0.949642	3.19983e-09	0_0	0.707788	0.752016	N.S	N.S	TRUE	4	4	TRUE	2	2	0	4_4	Same	0	2_2	Same	other	other
ENSMUSG00000038822_Hace1	0.0437682	0.109227	0.292542	2.72176	2.76708	1.31126	0.0546248	N.S	0.404465	0.631739	N.S	N.S	FALSE
ENSMUSG00000038827_Abitram	0.00247256	0.0662923	0.626671	5.11624	3.70177	0.703016	0.00384267	2_2	0.328095	0.839363	N.S	N.S	TRUE	2	2	TRUE	8	9	0	2_2	Same	-1	8_9	Leading	EarlyLeading	other
ENSMUSG00000038828_Tmem214	2.1673e-12	0.396663	0.398512	55.3244	0.744824	1.07573	4.84593e-11	2_2	0.699366	0.711478	N.S	N.S	TRUE	1	1	TRUE	7	7	0	1_1	Same	0	7_7	Same	other	other
ENSMUSG00000038831_Ralgps1	1.0974e-06	0.239628	0.104451	14.8786	1.45408	2.0709	3.35888e-06	2_0	0.567901	0.40751	N.S	N.S	TRUE	6	6	TRUE	4	4	0	6_6	Same	0	4_4	Same	other	other
ENSMUSG00000038836_Agbl3	8.16087e-07	0.357316	0.36487	15.3888	0.880862	1.14384	2.58044e-06	2_1	0.67021	0.688624	N.S	N.S	TRUE	6	1	FALSE	5	6	5	6_1	Leading	-1	5_6	Leading	MidLeading	other
ENSMUSG00000038838_Vars2	0.152786	0.176809	0.247774	1.79123	1.93654	1.4351	0.174075	N.S	0.497121	0.591179	N.S	N.S	FALSE
ENSMUSG00000038843_Gcnt1	0.00684581	0.399772	0.308797	4.21444	0.734921	1.27062	0.00985223	0_2	0.700813	0.646122	N.S	N.S	TRUE	3	3	TRUE	10	9	0	3_3	Same	1	10_9	Lagging	other	EarlyLagging
ENSMUSG00000038844_Kif16b	2.78524e-14	0.328581	0.655374	81.8854	0.994555	0.662417	1.62625e-12	0_0	0.645294	0.852313	N.S	N.S	TRUE	4	4	TRUE	3	3	0	4_4	Same	0	3_3	Same	other	other
ENSMUSG00000038845_Phb	3.33602e-05	0.797895	0.0851282	9.81041	0.0670461	2.22216	7.37628e-05	1_2	0.923304	0.373963	N.S	N.S	TRUE	2	3	FALSE	9	10	-1	2_3	Leading	-1	9_10	Leading	EarlyLeading	other
ENSMUSG00000038848_Ythdf1	3.51984e-08	0.29923	0.261699	21.6467	1.12582	1.39447	1.57777e-07	0_0	0.621749	0.603229	N.S	N.S	TRUE	4	4	TRUE	2	2	0	4_4	Same	0	2_2	Same	other	other
ENSMUSG00000038855_Itpkb	2.04802e-12	0.463206	0.192548	55.6115	0.555776	1.6213	4.61582e-11	0_0	0.742671	0.531262	N.S	N.S	TRUE	4	5	FALSE	3	3	-1	4_5	Leading	0	3_3	Same	other	other
ENSMUSG00000038859_Baiap2l1	4.95046e-08	0.00961473	0.491647	20.8864	7.91772	0.909003	2.12831e-07	0_0	0.136641	0.764821	N.S	N.S	TRUE	5	5	TRUE	3	3	0	5_5	Same	0	3_3	Same	other	other
ENSMUSG00000038860_Garnl3	1.43206e-06	0.0916988	0.914099	14.4306	3.08647	0.289525	4.26067e-06	1_0	0.375446	0.967224	N.S	N.S	TRUE	5	5	TRUE	4	4	0	5_5	Same	0	4_4	Same	other	other
ENSMUSG00000038861_Pi4kb	2.41867e-10	0.325016	0.730003	35.5888	1.00963	0.55927	2.27815e-09	0_0	0.642487	0.887305	N.S	N.S	TRUE	5	5	TRUE	3	3	0	5_5	Same	0	3_3	Same	other	other
ENSMUSG00000038866_Zcchc2	0.0041148	0.966709	0.653192	4.65695	0.00177862	0.665478	0.00615855	0_0	0.988897	0.851333	N.S	N.S	TRUE	4	4	TRUE	2	2	0	4_4	Same	0	2_2	Same	other	other
ENSMUSG00000038871_Bpgm	3.01946e-05	0.0255535	0.149391	9.93929	5.66879	1.80772	6.73351e-05	0_0	0.215183	0.476823	N.S	N.S	TRUE	5	4	FALSE	2	2	1	5_4	Lagging	0	2_2	Same	other	other
ENSMUSG00000038872_Zfhx3	8.00612e-09	0.996698	0.608863	25.2084	1.74832e-05	0.728614	4.36105e-08	0_0	0.998562	0.82918	N.S	N.S	TRUE	4	4	TRUE	2	2	0	4_4	Same	0	2_2	Same	other	other
ENSMUSG00000038876_Rnf146	0.00134785	0.0579383	0.520047	5.68649	3.9656	0.862943	0.00219236	0_0	0.305788	0.778174	N.S	N.S	TRUE	4	5	FALSE	3	3	-1	4_5	Leading	0	3_3	Same	other	other
ENSMUSG00000038879_Nipal2	1.86851e-09	0.378504	0.532744	29.1615	0.805039	0.842911	1.24956e-08	0_0	0.685926	0.786637	N.S	N.S	TRUE	4	4	TRUE	2	3	0	4_4	Same	-1	2_3	Leading	LateLeading	other
ENSMUSG00000038880_Mrps34	0.00939926	0.611178	0.00281131	3.94672	0.265354	4.99884	0.0131906	0_2	0.831241	0.0578058	N.S	N.S	TRUE	3	5	FALSE	10	3	-2	3_5	other	7	10_3	other	other	other
ENSMUSG00000038884_Shfl	1.78717e-05	0.0683115	0.869698	10.6346	3.64366	0.361495	4.16546e-05	2_0	0.331301	0.948385	N.S	N.S	TRUE	6	6	TRUE	4	5	0	6_6	Same	-1	4_5	Leading	LateLeading	other
ENSMUSG00000038886_Man2a2	1.77224e-06	0.992524	0.0622909	14.0789	8.96533e-05	2.45504	5.15854e-06	2_0	0.997442	0.325412	N.S	N.S	TRUE	6	5	FALSE	4	4	1	6_5	Lagging	0	4_4	Same	other	other
ENSMUSG00000038888_Ctu1	9.0033e-06	0.0719705	0.487521	11.5895	3.54318	0.915849	2.22955e-05	0_1	0.3381	0.76356	N.S	N.S	TRUE	4	4	TRUE	1	2	0	4_4	Same	-1	1_2	Leading	EarlyLeading	other
ENSMUSG00000038893_Fam117a	2.87859e-13	0.49664	0.645052	66.4496	0.476486	0.676932	9.46079e-12	0_0	0.763979	0.847371	N.S	N.S	TRUE	4	4	TRUE	2	2	0	4_4	Same	0	2_2	Same	other	other
ENSMUSG00000038894_Irs2	2.37323e-11	0.696101	0.959156	44.3427	0.156276	0.200408	3.44204e-10	0_0	0.876607	0.985972	N.S	N.S	TRUE	4	4	TRUE	2	2	0	4_4	Same	0	2_2	Same	other	other
ENSMUSG00000038895_Zfp653	3.67947e-05	0.001336	0.0626367	9.68475	13.1729	2.45089	8.085e-05	2_0	0.0596698	0.326212	N.S	N.S	TRUE	6	6	TRUE	5	5	0	6_6	Same	0	5_5	Same	other	other
ENSMUSG00000038900_Rpl12	1.10525e-08	0.0476797	0.00196415	24.3952	4.3557	5.32954	5.77748e-08	0_2	0.280413	0.0470229	0_0	N.S	TRUE	3	3	TRUE	9	9	0	3_3	Same	0	9_9	Same	other	other
ENSMUSG00000038902_Pogz	9.20064e-10	0.421007	0.264399	31.2662	0.670286	1.38683	6.83326e-09	0_0	0.716637	0.605415	N.S	N.S	TRUE	5	5	TRUE	3	3	0	5_5	Same	0	3_3	Same	other	other
ENSMUSG00000038903_Ccdc68	4.96533e-09	0.747226	0.749986	26.454	0.106297	0.531868	2.86837e-08	2_2	0.901162	0.89555	N.S	N.S	TRUE	1	1	TRUE	7	8	0	1_1	Same	-1	7_8	Leading	MidLeading	other
ENSMUSG00000038909_Kat7	0.0643744	0.00978895	0.895488	2.43038	7.87432	0.320838	0.0780628	N.S	0.138073	0.958821	N.S	N.S	FALSE
ENSMUSG00000038910_Plcl2	0.439299	0.129148	0.729051	0.999301	2.46975	0.560575	0.462296	N.S	0.433862	0.886714	N.S	N.S	FALSE
ENSMUSG00000038914_Dido1	0.113166	0.278942	0.798189	2.01184	1.22715	0.46524	0.131736	N.S	0.607221	0.91677	N.S	N.S	FALSE
ENSMUSG00000038925_E330034G19Rik	4.59809e-05	0.00161258	0.183386	9.40262	12.6293	1.65715	9.92821e-05	0_0	0.0658645	0.521466	N.S	N.S	TRUE	4	4	TRUE	2	2	0	4_4	Same	0	2_2	Same	other	other
ENSMUSG00000038930_Rccd1	0.0860204	1.96331e-05	0.382864	2.21443	28.0569	1.10677	0.102081	N.S	0.011077	0.700801	N.S	1_0	FALSE
ENSMUSG00000038932_Tcfl5	0.0225206	0.50064	0.516795	3.23709	0.467606	0.868127	0.029572	0_0	0.766002	0.777535	N.S	N.S	TRUE	5	4	FALSE	3	2	1	5_4	Lagging	1	3_2	Lagging	other	LateLagging
ENSMUSG00000038936_Sccpdh	0.00113381	0.00314376	0.220039	5.85386	10.7743	1.52295	0.00186954	2_0	0.0848142	0.559373	N.S	N.S	TRUE	6	6	TRUE	4	5	0	6_6	Same	-1	4_5	Leading	LateLeading	other
ENSMUSG00000038943_Prc1	1.44074e-09	0.606498	0.0987227	29.9195	0.272418	2.11253	9.99966e-09	2_2	0.828739	0.397342	N.S	N.S	TRUE	2	2	TRUE	8	9	0	2_2	Same	-1	8_9	Leading	EarlyLeading	other
ENSMUSG00000038949_Cnst	2.40342e-08	0.134509	0.221163	22.523	2.39889	1.51919	1.13085e-07	0_0	0.441644	0.561061	N.S	N.S	TRUE	4	4	TRUE	2	1	0	4_4	Same	1	2_1	Lagging	other	EarlyLagging
ENSMUSG00000038954_Supt3	0.000380803	0.927892	0.627701	6.96275	0.00836366	0.701545	0.000686784	2_2	0.975369	0.839879	N.S	N.S	TRUE	2	1	FALSE	8	8	1	2_1	Lagging	0	8_8	Same	other	other
ENSMUSG00000038957_Edc3	6.41998e-06	0.3125	0.678494	12.0806	1.0644	0.630183	1.64843e-05	0_0	0.633307	0.862378	N.S	N.S	TRUE	5	4	FALSE	3	2	1	5_4	Lagging	1	3_2	Lagging	other	LateLagging
ENSMUSG00000038963_Slco4a1	0.0752562	0.956561	0.686058	2.31375	0.00302955	0.619708	0.0901732	N.S	0.985316	0.866529	N.S	N.S	FALSE
ENSMUSG00000038965_Ube2l3	2.18632e-07	0.284873	0.0353776	17.8146	1.19653	2.88481	7.95992e-07	1_2	0.611657	0.244689	N.S	N.S	TRUE	2	3	FALSE	9	9	-1	2_3	Leading	0	9_9	Same	other	other
ENSMUSG00000038967_Pdk2	2.89908e-09	0.908613	0.93251	27.9175	0.0134574	0.256101	1.81807e-08	0_0	0.968231	0.975787	N.S	N.S	TRUE	5	5	TRUE	3	3	0	5_5	Same	0	3_3	Same	other	other
ENSMUSG00000038970_Lmtk2	0.245865	0.165276	0.527821	1.44084	2.04824	0.850639	0.270123	N.S	0.482026	0.782646	N.S	N.S	FALSE
ENSMUSG00000038975_Rabggtb	0.00249128	0.172779	0.0861104	5.10931	1.97455	2.21366	0.00386999	0_2	0.492332	0.375742	N.S	N.S	TRUE	3	4	FALSE	9	1	-1	3_4	Leading	8	9_1	Leading2	EarlyLeading	other
ENSMUSG00000038976_Ppp1r9b	0.000339875	0.600216	0.566196	7.08383	0.282091	0.791568	0.000619105	0_0	0.825446	0.805631	N.S	N.S	TRUE	5	5	TRUE	3	3	0	5_5	Same	0	3_3	Same	other	other
ENSMUSG00000038982_Bloc1s5	0.00056107	0.186104	0.592748	6.55807	1.85279	0.752099	0.00097924	0_0	0.508227	0.820434	N.S	N.S	TRUE	5	5	TRUE	3	3	0	5_5	Same	0	3_3	Same	other	other
ENSMUSG00000038984_Tspyl5	1.28728e-10	0.955618	0.486251	37.8022	0.00316271	0.917966	1.35081e-09	0_0	0.985316	0.762897	N.S	N.S	TRUE	5	5	TRUE	3	3	0	5_5	Same	0	3_3	Same	other	other
ENSMUSG00000038990_Cables2	6.26717e-06	0.0795276	0.337384	12.1161	3.35297	1.20364	1.61368e-05	0_0	0.354326	0.668826	N.S	N.S	TRUE	4	5	FALSE	3	3	-1	4_5	Leading	0	3_3	Same	other	other
ENSMUSG00000038991_Txndc5	2.76543e-10	0.876569	0.525086	35.1333	0.0246447	0.854953	2.54251e-09	1_2	0.956103	0.780959	N.S	N.S	TRUE	3	3	TRUE	9	9	0	3_3	Same	0	9_9	Same	other	other
ENSMUSG00000039000_Ube3c	0.116437	0.38769	0.981296	1.99086	0.774057	0.13956	0.135182	N.S	0.692929	0.993084	N.S	N.S	FALSE
ENSMUSG00000039001_Rps21	1.13732e-05	0.756194	0.103766	11.2581	0.0986294	2.07575	2.75556e-05	2_2	0.904569	0.407017	N.S	N.S	TRUE	2	2	TRUE	9	8	0	2_2	Same	1	9_8	Lagging	other	EarlyLagging
ENSMUSG00000039004_Bmp6	0.00646256	0.108743	0.265291	4.26373	2.77509	1.38432	0.00933806	0_2	0.403594	0.606136	N.S	N.S	TRUE	3	3	TRUE	10	10	0	3_3	Same	0	10_10	Same	other	other
ENSMUSG00000039005_Tlr4	0.161709	0.182296	0.0297061	1.74956	1.88647	3.02003	0.183512	N.S	0.503352	0.22219	N.S	N.S	FALSE
ENSMUSG00000039007_Cpq	9.14945e-07	0.101366	0.690583	15.1903	2.90237	0.613456	2.86043e-06	0_0	0.393423	0.869456	N.S	N.S	TRUE	5	5	TRUE	3	3	0	5_5	Same	0	3_3	Same	other	other
ENSMUSG00000039013_Siglecf	0.0671282	0.986683	0.798999	2.39904	0.000284471	0.464107	0.0811986	N.S	0.995138	0.916927	N.S	N.S	FALSE
ENSMUSG00000039016_Timm8b	5.06798e-05	0.520336	0.172978	9.28103	0.42564	1.70008	0.000108624	2_2	0.778366	0.510519	N.S	N.S	TRUE	2	1	FALSE	8	7	1	2_1	Lagging	1	8_7	Lagging	other	MidLagging
ENSMUSG00000039018_Mtg1	0.693026	0.983527	0.0906891	0.610085	0.000435291	2.17528	0.706806	N.S	0.993593	0.384041	N.S	N.S	FALSE
ENSMUSG00000039021_Ttc16	0.165234	0.899677	0.00448192	1.73372	0.0162335	4.58153	0.187148	N.S	0.965358	0.0758985	N.S	N.S	FALSE
ENSMUSG00000039031_Arhgap18	4.77809e-13	0.14134	0.050272	63.4788	2.31328	2.61655	1.4314e-11	2_2	0.450362	0.291853	N.S	N.S	TRUE	1	1	TRUE	6	7	0	1_1	Same	-1	6_7	Leading	MidLeading	other
ENSMUSG00000039033_Tasp1	0.00466982	0.167636	0.176208	4.54546	2.02463	1.68649	0.00691829	1_2	0.484979	0.514865	N.S	N.S	TRUE	3	2	FALSE	9	8	1	3_2	Lagging	1	9_8	Lagging	other	EarlyLagging
ENSMUSG00000039041_Adrm1	1.62945e-05	0.291631	0.0318118	10.7602	1.16267	2.96688	3.82956e-05	1_2	0.616555	0.231774	N.S	N.S	TRUE	2	3	FALSE	9	9	-1	2_3	Leading	0	9_9	Same	other	other
ENSMUSG00000039043_Arpin	0.00709654	0.929268	0.22736	4.18377	0.00804661	1.49877	0.0101828	0_1	0.975489	0.568854	N.S	N.S	TRUE	5	4	FALSE	3	1	1	5_4	Lagging	2	3_1	Lagging2	other	LateLagging
ENSMUSG00000039046_Usp6nl	3.07252e-07	0.307424	0.871045	17.1625	1.08747	0.359432	1.07605e-06	0_0	0.628817	0.948891	N.S	N.S	TRUE	4	5	FALSE	3	3	-1	4_5	Leading	0	3_3	Same	other	other
ENSMUSG00000039047_Pigk	1.13662e-06	0.00611034	0.921546	14.8189	9.03915	0.276355	3.46389e-06	0_0	0.109792	0.970574	N.S	N.S	TRUE	4	4	TRUE	2	2	0	4_4	Same	0	2_2	Same	other	other
ENSMUSG00000039048_Foxred1	2.72439e-08	0.622311	0.478432	22.232	0.249018	0.931086	1.25683e-07	2_2	0.837566	0.758205	N.S	N.S	TRUE	1	1	TRUE	7	8	0	1_1	Same	-1	7_8	Leading	MidLeading	other
ENSMUSG00000039050_Osbpl2	1.70653e-07	0.0407347	0.581677	18.3012	4.67795	0.768433	6.3679e-07	0_0	0.261485	0.814954	N.S	N.S	TRUE	5	5	TRUE	3	3	0	5_5	Same	0	3_3	Same	other	other
ENSMUSG00000039055_Eme1	4.72304e-07	0.360464	0.268589	16.3641	0.86919	1.37512	1.57895e-06	2_2	0.67294	0.610093	N.S	N.S	TRUE	2	2	TRUE	8	9	0	2_2	Same	-1	8_9	Leading	EarlyLeading	other
ENSMUSG00000039057_Myo16	0.455055	0.00422943	0.293336	0.971294	9.98627	1.30923	0.477482	N.S	0.0927393	0.632089	N.S	N.S	FALSE
ENSMUSG00000039058_Ak5	0.106437	0.290218	0.0900782	2.05701	1.16967	2.18028	0.124443	N.S	0.615259	0.383181	N.S	N.S	FALSE
ENSMUSG00000039062_Anpep	2.45688e-08	0.853477	0.669069	22.4717	0.0348511	0.643282	1.15226e-07	0_0	0.946464	0.858546	N.S	N.S	TRUE	5	5	TRUE	3	3	0	5_5	Same	0	3_3	Same	other	other
ENSMUSG00000039063_Echdc3	7.18185e-08	0.0854216	0.535265	20.0811	3.21846	0.838971	2.96127e-07	0_0	0.364295	0.787826	N.S	N.S	TRUE	5	5	TRUE	3	3	0	5_5	Same	0	3_3	Same	other	other
ENSMUSG00000039065_Atpsckmt	0.345124	0.226678	0.0269129	1.18638	1.53955	3.09704	0.369019	N.S	0.553803	0.210991	N.S	N.S	FALSE
ENSMUSG00000039067_Psmd7	6.09553e-08	0.516863	0.0278705	20.433	0.432833	3.06972	2.56076e-07	1_2	0.77557	0.21535	N.S	N.S	TRUE	2	3	FALSE	8	9	-1	2_3	Leading	-1	8_9	Leading	EarlyLeading	other
ENSMUSG00000039068_Zzz3	0.0752748	0.847323	0.549625	2.31357	0.0378798	0.816756	0.0901827	N.S	0.943973	0.795946	N.S	N.S	FALSE
ENSMUSG00000039069_Mtg2	0.0115197	0.412238	0.176756	3.77792	0.696362	1.68421	0.0158935	0_0	0.710689	0.515555	N.S	N.S	TRUE	5	4	FALSE	3	2	1	5_4	Lagging	1	3_2	Lagging	other	LateLagging
ENSMUSG00000039081_Zfp503	8.15567e-09	0.586088	0.501908	25.1612	0.304645	0.892149	4.42871e-08	0_0	0.818763	0.76992	N.S	N.S	TRUE	5	4	FALSE	3	2	1	5_4	Lagging	1	3_2	Lagging	other	LateLagging
ENSMUSG00000039086_Ss18l1	8.50557e-06	0.124486	0.65769	11.6712	2.53427	0.659171	2.11901e-05	0_0	0.427113	0.853143	N.S	N.S	TRUE	5	5	TRUE	3	3	0	5_5	Same	0	3_3	Same	other	other
ENSMUSG00000039087_Rreb1	2.14282e-12	0.267507	0.425895	55.3819	1.28865	1.02376	4.8039e-11	0_0	0.595375	0.726679	N.S	N.S	TRUE	5	5	TRUE	3	3	0	5_5	Same	0	3_3	Same	other	other
ENSMUSG00000039089_L3mbtl3	1.13108e-12	0.122811	0.807389	58.7061	2.55813	0.452338	2.89632e-11	0_0	0.424226	0.920665	N.S	N.S	TRUE	4	4	TRUE	3	3	0	4_4	Same	0	3_3	Same	other	other
ENSMUSG00000039092_Sptlc3	0.697255	0.101993	0.785412	0.604252	2.89113	0.483032	0.710906	N.S	0.394497	0.911381	N.S	N.S	FALSE
ENSMUSG00000039096_Rsad1	0.0857476	0.157472	0.291518	2.21679	2.12931	1.31389	0.101793	N.S	0.472103	0.630498	N.S	N.S	FALSE
ENSMUSG00000039099_Wdr93	5.19212e-06	0.141144	0.47641	12.3958	2.31566	0.934505	1.35935e-05	1_0	0.450362	0.757418	N.S	N.S	TRUE	5	5	TRUE	4	4	0	5_5	Same	0	4_4	Same	other	other
ENSMUSG00000039100_March6	2.16763e-06	0.348927	0.530157	13.7521	0.912685	0.846967	6.19753e-06	0_0	0.663507	0.784665	N.S	N.S	TRUE	4	4	TRUE	3	3	0	4_4	Same	0	3_3	Same	other	other
ENSMUSG00000039103_Nexn	2.43602e-09	0.0500656	0.039339	28.4049	4.25704	2.80328	1.56776e-08	0_0	0.286966	0.259493	N.S	N.S	TRUE	4	4	TRUE	2	2	0	4_4	Same	0	2_2	Same	other	other
ENSMUSG00000039105_Atp6v1g1	0.045139	0.492691	0.806172	2.69828	0.485374	0.45405	0.0562029	N.S	0.761206	0.920547	N.S	N.S	FALSE
ENSMUSG00000039106_Htr5a	0.267597	0.0282508	0.45118	1.37787	5.45103	0.97811	0.292103	N.S	0.223654	0.743085	N.S	N.S	FALSE
ENSMUSG00000039108_Lsm14b	0.776162	0.4768	0.50605	0.49584	0.522412	0.885416	0.785819	N.S	0.751633	0.772006	N.S	N.S	FALSE
ENSMUSG00000039109_F13a1	0.4466	0.0582711	0.0201077	0.986227	3.95429	3.32694	0.469337	N.S	0.306684	0.18377	N.S	N.S	FALSE
ENSMUSG00000039110_Mycbpap	0.000148273	0.737163	0.274042	8.00076	0.115282	1.36013	0.000289766	1_0	0.897437	0.61311	N.S	N.S	TRUE	5	5	TRUE	4	4	0	5_5	Same	0	4_4	Same	other	other
ENSMUSG00000039114_Nrn1	0.0140415	0.00982701	0.714697	3.61581	7.86495	0.580266	0.0191081	2_0	0.138495	0.879341	N.S	N.S	TRUE	6	6	TRUE	4	5	0	6_6	Same	-1	4_5	Leading	LateLeading	other
ENSMUSG00000039115_Itga9	2.16682e-14	0.967503	0.0285476	83.7306	0.00169472	3.051	1.36699e-12	0_0	0.988897	0.217546	N.S	N.S	TRUE	4	4	TRUE	2	3	0	4_4	Same	-1	2_3	Leading	LateLeading	other
ENSMUSG00000039116_Adgrg6	2.43228e-06	0.260831	0.178473	13.5676	1.32617	1.67711	6.88327e-06	2_2	0.588984	0.516131	N.S	N.S	TRUE	1	1	TRUE	7	7	0	1_1	Same	0	7_7	Same	other	other
ENSMUSG00000039117_Taf4	0.0610838	0.012791	0.0581342	2.46972	7.23712	2.50691	0.0743121	N.S	0.155867	0.314371	N.S	N.S	FALSE
ENSMUSG00000039126_Prune2	0.000299371	0.841825	0.13189	7.22023	0.0406967	1.89923	0.000551917	2_0	0.94194	0.452718	N.S	N.S	TRUE	6	5	FALSE	4	3	1	6_5	Lagging	1	4_3	Lagging	other	LateLagging
ENSMUSG00000039128_Cdc123	4.7974e-07	0.716617	0.862286	16.3357	0.134907	0.372748	1.60096e-06	2_2	0.886786	0.945459	N.S	N.S	TRUE	2	2	TRUE	9	9	0	2_2	Same	0	9_9	Same	other	other
ENSMUSG00000039130_Zc3hc1	4.96017e-05	0.735202	0.0184291	9.30782	0.11708	3.39648	0.000106435	0_1	0.896221	0.176337	N.S	N.S	TRUE	3	4	FALSE	10	2	-1	3_4	Leading	8	10_2	Leading2	EarlyLeading	other
ENSMUSG00000039131_Gipc2	0.00436053	0.000754311	0.786653	4.60571	14.8819	0.481309	0.00650277	1_0	0.046582	0.912041	N.S	0_0	TRUE	5	5	TRUE	4	3	0	5_5	Same	1	4_3	Lagging	other	LateLagging
ENSMUSG00000039137_Whrn	0.000577406	0.638797	0.901722	6.52858	0.226009	0.310573	0.00100578	2_2	0.845635	0.961359	N.S	N.S	TRUE	2	2	TRUE	8	8	0	2_2	Same	0	8_8	Same	other	other
ENSMUSG00000039145_Camk1d	1.70253e-08	0.630278	0.20098	23.3391	0.237725	1.58975	8.43344e-08	2_2	0.841398	0.540998	N.S	N.S	TRUE	1	2	FALSE	7	8	-1	1_2	Leading	-1	7_8	Leading	MidLeading	other
ENSMUSG00000039148_Sart1	1.01483e-10	0.105705	3.43237e-07	38.6675	2.82624	16.9541	1.11684e-09	0_0	0.399012	0.00116192	0_0	N.S	TRUE	5	4	FALSE	4	2	1	5_4	Lagging	2	4_2	Lagging2	other	LateLagging
ENSMUSG00000039153_Runx2	0.404255	0.281402	0.726517	1.06459	1.21434	0.56405	0.427624	N.S	0.609159	0.885851	N.S	N.S	FALSE
ENSMUSG00000039156_Stim2	0.183489	0.830962	0.855587	1.65673	0.0465726	0.382786	0.205828	N.S	0.938245	0.942693	N.S	N.S	FALSE
ENSMUSG00000039157_Fam102a	6.4564e-12	0.536283	0.71071	50.0438	0.393705	0.585741	1.18913e-10	0_0	0.788355	0.878125	N.S	N.S	TRUE	5	5	TRUE	3	3	0	5_5	Same	0	3_3	Same	other	other
ENSMUSG00000039158_Akna	1.19027e-06	0.338736	0.855606	14.7408	0.952835	0.382757	3.60791e-06	1_0	0.654302	0.942693	N.S	N.S	TRUE	5	5	TRUE	3	4	0	5_5	Same	-1	3_4	Leading	LateLeading	other
ENSMUSG00000039159_Ube2h	3.24615e-07	0.593993	0.137522	17.0588	0.291886	1.86851	1.12984e-06	2_0	0.82234	0.460747	N.S	N.S	TRUE	6	5	FALSE	4	4	1	6_5	Lagging	0	4_4	Same	other	other
ENSMUSG00000039163_Cmc1	0.00289592	0.260107	0.804987	4.97188	1.33032	0.455715	0.00445036	0_0	0.588052	0.920482	N.S	N.S	TRUE	5	5	TRUE	3	3	0	5_5	Same	0	3_3	Same	other	other
ENSMUSG00000039164_Naif1	0.00381461	0.58656	0.381896	4.72418	0.303874	1.10873	0.0057479	2_0	0.818813	0.700171	N.S	N.S	TRUE	6	6	TRUE	4	4	0	6_6	Same	0	4_4	Same	other	other
ENSMUSG00000039166_Akap7	1.53945e-06	0.00455942	0.0435708	14.3106	9.79015	2.72521	4.54353e-06	1_0	0.096289	0.272471	N.S	N.S	TRUE	5	5	TRUE	4	4	0	5_5	Same	0	4_4	Same	other	other
ENSMUSG00000039167_Adgrl4	0.000725195	0.259292	0.484693	6.29677	1.335	0.920568	0.00123824	0_1	0.587206	0.761596	N.S	N.S	TRUE	4	3	FALSE	1	10	1	4_3	Lagging	-9	1_10	Lagging	other	EarlyLagging
ENSMUSG00000039168_Dap	3.26683e-08	0.310381	0.990019	21.8158	1.07396	0.105548	1.47451e-07	2_2	0.631888	0.996708	N.S	N.S	TRUE	1	1	TRUE	8	8	0	1_1	Same	0	8_8	Same	other	other
ENSMUSG00000039176_Polg	0.0273475	0.156569	0.39139	3.08452	2.139	1.08973	0.035386	1_2	0.470874	0.707234	N.S	N.S	TRUE	1	3	FALSE	7	10	-2	1_3	other	-3	7_10	other	other	other
ENSMUSG00000039178_Tbc1d19	3.51617e-08	0.0640727	0.661278	21.649	3.76802	0.654152	1.57655e-07	0_0	0.321808	0.855212	N.S	N.S	TRUE	4	4	TRUE	3	3	0	4_4	Same	0	3_3	Same	other	other
ENSMUSG00000039182_AW209491	5.81217e-06	0.0689837	0.849137	12.2276	3.62475	0.392346	1.507e-05	0_0	0.333236	0.939624	N.S	N.S	TRUE	4	4	TRUE	2	2	0	4_4	Same	0	2_2	Same	other	other
ENSMUSG00000039183_Nubp2	0.457034	0.670325	0.403951	0.96783	0.185749	1.06518	0.479356	N.S	0.86353	0.715496	N.S	N.S	FALSE
ENSMUSG00000039187_Fanci	1.4358e-08	0.11437	0.531197	23.7511	2.68457	0.845334	7.26529e-08	2_2	0.412812	0.785243	N.S	N.S	TRUE	2	2	TRUE	8	8	0	2_2	Same	0	8_8	Same	other	other
ENSMUSG00000039191_Rbpj	0.00319079	0.0937539	0.699328	4.88414	3.04551	0.601396	0.00487167	0_2	0.379172	0.873825	N.S	N.S	TRUE	3	3	TRUE	9	9	0	3_3	Same	0	9_9	Same	other	other
ENSMUSG00000039193_Nlrc4	0.577842	0.338467	0.252706	0.77413	0.953917	1.42047	0.596412	N.S	0.6542	0.596307	N.S	N.S	FALSE
ENSMUSG00000039195_1110008P14Rik	0.0155974	0.405271	0.2809	3.5306	0.717692	1.34166	0.0210359	2_2	0.705503	0.62029	N.S	N.S	TRUE	2	2	TRUE	8	8	0	2_2	Same	0	8_8	Same	other	other
ENSMUSG00000039197_Adk	0.00047846	0.125713	0.344875	6.7229	2.517	1.18693	0.000846141	0_2	0.428726	0.673922	N.S	N.S	TRUE	3	3	TRUE	10	10	0	3_3	Same	0	10_10	Same	other	other
ENSMUSG00000039199_Zdhhc1	0.000115835	0.00217908	0.530882	8.28553	11.7786	0.845828	0.000232192	2_2	0.0742314	0.785243	N.S	N.S	TRUE	1	1	TRUE	6	6	0	1_1	Same	0	6_6	Same	other	other
ENSMUSG00000039200_Atf7ip2	4.75019e-09	0.126887	0.711195	26.5721	2.5007	0.585075	2.7601e-08	2_2	0.430742	0.878151	N.S	N.S	TRUE	2	2	TRUE	8	8	0	2_2	Same	0	8_8	Same	other	other
ENSMUSG00000039201_Tbc1d25	1.0737e-05	0.145517	0.405757	11.3392	2.26332	1.0617	2.61338e-05	0_0	0.456281	0.716032	N.S	N.S	TRUE	5	5	TRUE	3	3	0	5_5	Same	0	3_3	Same	other	other
ENSMUSG00000039202_Abhd2	0.00376063	0.463264	0.663289	4.73687	0.555631	0.651341	0.00567616	2_2	0.742679	0.855834	N.S	N.S	TRUE	2	1	FALSE	8	7	1	2_1	Lagging	1	8_7	Lagging	other	MidLagging
ENSMUSG00000039205_Ciz1	0.000617726	0.316061	0.581028	6.4595	1.04851	0.769395	0.00107018	0_0	0.636053	0.814584	N.S	N.S	TRUE	5	5	TRUE	3	3	0	5_5	Same	0	3_3	Same	other	other
ENSMUSG00000039206_Daglb	0.000363617	0.0565718	0.763196	7.0118	4.01285	0.513717	0.000657893	0_0	0.302744	0.901002	N.S	N.S	TRUE	4	4	TRUE	2	3	0	4_4	Same	-1	2_3	Leading	LateLeading	other
ENSMUSG00000039208_Metrnl	1.0218e-09	0.590566	0.278073	30.9467	0.297374	1.34922	7.45473e-09	0_2	0.820284	0.617407	N.S	N.S	TRUE	3	3	TRUE	10	10	0	3_3	Same	0	10_10	Same	other	other
ENSMUSG00000039209_Rpl39l	7.39094e-08	0.00201375	0.00403243	20.0201	11.9993	4.67486	3.03656e-07	0_1	0.0734585	0.0714033	N.S	N.S	TRUE	4	4	TRUE	1	2	0	4_4	Same	-1	1_2	Leading	EarlyLeading	other
ENSMUSG00000039210_Gpatch2	0.0131087	0.125977	0.797062	3.67187	2.51333	0.466815	0.0179324	1_0	0.428945	0.916316	N.S	N.S	TRUE	5	5	TRUE	3	3	0	5_5	Same	0	3_3	Same	other	other
ENSMUSG00000039217_Il18	0.000864839	0.610496	0.161493	6.12042	0.266376	1.75054	0.00145568	0_0	0.830715	0.495096	N.S	N.S	TRUE	4	5	FALSE	2	3	-1	4_5	Leading	-1	2_3	Leading	LateLeading	other
ENSMUSG00000039218_Srrm2	0.000576612	0.0724553	0.20912	6.52999	3.53031	1.5605	0.0010045	2_1	0.339161	0.548191	N.S	N.S	TRUE	1	6	FALSE	7	5	-5	1_6	Lagging	2	7_5	Lagging2	other	MidLagging
ENSMUSG00000039219_Arid4b	9.82163e-05	0.0305881	0.27926	8.479	5.28029	1.34604	0.000199306	0_0	0.231028	0.618523	N.S	N.S	TRUE	4	5	FALSE	2	3	-1	4_5	Leading	-1	2_3	Leading	LateLeading	other
ENSMUSG00000039220_Ppp1r10	0.283686	0.781882	0.776808	1.33428	0.078396	0.494947	0.308194	N.S	0.916428	0.907273	N.S	N.S	FALSE
ENSMUSG00000039221_Rpl22l1	6.27342e-12	0.373433	0.0548739	50.1768	0.822617	2.55037	1.16402e-10	0_1	0.683058	0.305843	N.S	N.S	TRUE	3	4	FALSE	10	1	-1	3_4	Leading	9	10_1	Leading	EarlyLeading	other
ENSMUSG00000039224_D1Pas1	0.0214536	0.0672897	0.0961152	3.2755	3.67282	2.1323	0.0282719	2_0	0.329691	0.393692	N.S	N.S	TRUE	6	2	FALSE	4	9	4	6_2	other	-5	4_9	Discordant	other	other
ENSMUSG00000039230_Tbcd	0.362586	0.0203792	0.0936285	1.14865	6.16879	2.15168	0.386299	N.S	0.193135	0.390238	N.S	N.S	FALSE
ENSMUSG00000039231_Suv39h1	9.52105e-09	0.0488154	0.0378388	24.7687	4.30806	2.83309	5.07568e-08	1_2	0.283935	0.254656	N.S	N.S	TRUE	2	3	FALSE	9	9	-1	2_3	Leading	0	9_9	Same	other	other
ENSMUSG00000039232_Stx11	3.7296e-06	0.109076	0.289606	12.8981	2.76957	1.31882	1.01067e-05	0_0	0.404217	0.629333	N.S	N.S	TRUE	5	5	TRUE	3	3	0	5_5	Same	0	3_3	Same	other	other
ENSMUSG00000039233_Tbce	1.75877e-05	0.565111	0.0226814	10.6563	0.340277	3.23147	4.1055e-05	0_0	0.807861	0.194108	N.S	N.S	TRUE	4	5	FALSE	2	3	-1	4_5	Leading	-1	2_3	Leading	LateLeading	other
ENSMUSG00000039234_Sec24d	8.25883e-11	0.969135	0.89023	39.431	0.00152872	0.329349	9.4452e-10	2_2	0.989538	0.955851	N.S	N.S	TRUE	1	2	FALSE	8	8	-1	1_2	Leading	0	8_8	Same	other	other
ENSMUSG00000039236_Isg20	0.000104472	0.1026	0.272621	8.40629	2.88033	1.36401	0.000210963	2_2	0.39501	0.612718	N.S	N.S	TRUE	1	1	TRUE	6	7	0	1_1	Same	-1	6_7	Leading	MidLeading	other
ENSMUSG00000039238_Zfp750	0.00987401	0.000628765	0.300968	3.90562	15.4448	1.28994	0.0137962	1_0	0.0440087	0.638844	N.S	0_1	TRUE	5	4	FALSE	3	2	1	5_4	Lagging	1	3_2	Lagging	other	LateLagging
ENSMUSG00000039239_Tgfb2	2.48823e-07	0.00458562	0.12302	17.5646	9.77526	1.9504	8.94557e-07	0_0	0.0965375	0.440966	N.S	N.S	TRUE	4	4	TRUE	2	2	0	4_4	Same	0	2_2	Same	other	other
ENSMUSG00000039242_B3galnt2	0.000137623	0.000851485	0.474821	8.08614	14.5123	0.937198	0.000271083	2_2	0.0480408	0.756478	N.S	1_0	TRUE	2	2	TRUE	8	8	0	2_2	Same	0	8_8	Same	other	other
ENSMUSG00000039244_E130309D02Rik	2.00693e-06	0.282162	0.189289	13.8765	1.21042	1.63385	5.77885e-06	0_0	0.609738	0.526699	N.S	N.S	TRUE	4	4	TRUE	2	2	0	4_4	Same	0	2_2	Same	other	other
ENSMUSG00000039246_Lyplal1	0.49418	0.235415	0.454633	0.904818	1.48123	0.972035	0.515744	N.S	0.562989	0.745001	N.S	N.S	FALSE
ENSMUSG00000039252_Lgi2	0.0138996	0.403933	0.235254	3.62408	0.721854	1.47352	0.0189302	0_0	0.704961	0.576912	N.S	N.S	TRUE	5	4	FALSE	3	2	1	5_4	Lagging	1	3_2	Lagging	other	LateLagging
ENSMUSG00000039254_Pomt1	2.68389e-11	0.792559	0.485845	43.8352	0.0707227	0.918643	3.78562e-10	2_2	0.920692	0.762628	N.S	N.S	TRUE	1	2	FALSE	8	8	-1	1_2	Leading	0	8_8	Same	other	other
ENSMUSG00000039257_Vstm2b	0.825628	0.986881	0.0199916	0.426467	0.000276083	3.33155	0.833259	N.S	0.995138	0.183204	N.S	N.S	FALSE
ENSMUSG00000039262_Prrc2b	3.25674e-08	0.0754429	0.443251	21.8229	3.45308	0.992202	1.47075e-07	0_0	0.346056	0.738828	N.S	N.S	TRUE	4	4	TRUE	2	2	0	4_4	Same	0	2_2	Same	other	other
ENSMUSG00000039263_Npepl1	5.31464e-07	0.436834	0.4436	16.1499	0.625287	0.991579	1.75284e-06	0_0	0.726288	0.738867	N.S	N.S	TRUE	4	5	FALSE	2	3	-1	4_5	Leading	-1	2_3	Leading	LateLeading	other
ENSMUSG00000039269_2300002M23Rik	0.535168	0.0808382	0.695304	0.839122	3.32209	0.606941	0.555653	N.S	0.356683	0.871564	N.S	N.S	FALSE
ENSMUSG00000039270_Megf9	4.90066e-05	0.0025644	0.842221	9.32288	11.3283	0.402493	0.000105305	0_0	0.0792064	0.935374	N.S	N.S	TRUE	5	5	TRUE	3	3	0	5_5	Same	0	3_3	Same	other	other
ENSMUSG00000039275_Foxk2	9.12428e-07	0.49669	0.575961	15.1951	0.476374	0.776933	2.85309e-06	2_2	0.763979	0.812326	N.S	N.S	TRUE	1	2	FALSE	7	8	-1	1_2	Leading	-1	7_8	Leading	MidLeading	other
ENSMUSG00000039278_Pcsk1n	3.86632e-09	0.923523	0.273338	27.1263	0.00941129	1.36205	2.31897e-08	2_2	0.973785	0.612946	N.S	N.S	TRUE	1	2	FALSE	8	8	-1	1_2	Leading	0	8_8	Same	other	other
ENSMUSG00000039285_Azi2	0.0291691	0.107372	0.465265	3.03423	2.79796	0.953545	0.0375936	0_2	0.40146	0.750748	N.S	N.S	TRUE	3	3	TRUE	10	10	0	3_3	Same	0	10_10	Same	other	other
ENSMUSG00000039286_Fndc3b	8.91269e-09	0.74442	0.462847	24.9355	0.108761	0.957722	4.7815e-08	2_2	0.900459	0.748961	N.S	N.S	TRUE	1	1	TRUE	6	6	0	1_1	Same	0	6_6	Same	other	other
ENSMUSG00000039294_Cybc1	6.74705e-05	0.0873855	0.649671	8.92891	3.176	0.670426	0.00014118	2_0	0.367369	0.8494	N.S	N.S	TRUE	6	5	FALSE	4	4	1	6_5	Lagging	0	4_4	Same	other	other
ENSMUSG00000039298_Cdk5rap2	0.481355	0.163495	0.298235	0.926163	2.06633	1.2968	0.503206	N.S	0.479914	0.6364	N.S	N.S	FALSE
ENSMUSG00000039304_Tnfsf10	0.00817785	0.0327996	0.0655438	4.06357	5.13164	2.4169	0.0116006	1_2	0.236392	0.333152	N.S	N.S	TRUE	2	3	FALSE	8	9	-1	2_3	Leading	-1	8_9	Leading	EarlyLeading	other
ENSMUSG00000039307_Hexdc	0.000243044	0.0602679	0.698914	7.44727	3.88789	0.601967	0.000455415	1_0	0.311194	0.873436	N.S	N.S	TRUE	5	5	TRUE	4	4	0	5_5	Same	0	4_4	Same	other	other
ENSMUSG00000039308_Ndst2	1.13234e-09	0.362568	0.592873	30.6366	0.861474	0.751917	8.15224e-09	0_0	0.674662	0.820444	N.S	N.S	TRUE	5	5	TRUE	3	3	0	5_5	Same	0	3_3	Same	other	other
ENSMUSG00000039316_Rftn1	1.50594e-09	0.00271129	0.530667	29.7893	11.1758	0.846165	1.03869e-08	2_2	0.080564	0.785147	N.S	N.S	TRUE	2	2	TRUE	8	8	0	2_2	Same	0	8_8	Same	other	other
ENSMUSG00000039318_Rab3gap2	3.56707e-09	0.53379	0.381574	27.3458	0.398582	1.10938	2.16015e-08	0_0	0.786719	0.699959	N.S	N.S	TRUE	5	4	FALSE	3	2	1	5_4	Lagging	1	3_2	Lagging	other	LateLagging
ENSMUSG00000039321_Uts2r	0.5664	0.711114	0.11885	0.791261	0.140461	1.97577	0.585316	N.S	0.883918	0.433171	N.S	N.S	FALSE
ENSMUSG00000039323_Igfbp2	1.86641e-10	0.278165	0.636568	36.4844	1.23122	0.688933	1.84419e-09	0_2	0.606496	0.843817	N.S	N.S	TRUE	3	3	TRUE	10	10	0	3_3	Same	0	10_10	Same	other	other
ENSMUSG00000039328_Rnf122	1.71173e-09	0.151349	0.878692	29.4152	2.19636	0.347605	1.15588e-08	0_0	0.464408	0.951484	N.S	N.S	TRUE	5	5	TRUE	3	3	0	5_5	Same	0	3_3	Same	other	other
ENSMUSG00000039329_Tex19.1	1.21323e-07	0.0461198	0.253613	18.9877	4.42327	1.41781	4.70772e-07	0_0	0.276323	0.596876	N.S	N.S	TRUE	4	4	TRUE	2	2	0	4_4	Same	0	2_2	Same	other	other
ENSMUSG00000039330_Tsga10ip	6.62557e-11	0.00557358	0.00888087	40.2622	9.27272	3.99421	7.86426e-10	0_1	0.105054	0.116351	N.S	N.S	TRUE	4	4	TRUE	1	1	0	4_4	Same	0	1_1	Same	other	other
ENSMUSG00000039337_Tex19.2	0.00905335	0.236655	0.322061	3.97809	1.47317	1.23888	0.0127368	2_1	0.56465	0.65602	N.S	N.S	TRUE	6	6	TRUE	6	5	0	6_6	Same	1	6_5	Lagging	other	MidLagging
ENSMUSG00000039345_Mettl22	0.01087	0.859456	0.22842	3.82586	0.0320336	1.49533	0.0150634	2_1	0.948068	0.569953	N.S	N.S	TRUE	1	6	FALSE	7	5	-5	1_6	Lagging	2	7_5	Lagging2	other	MidLagging
ENSMUSG00000039347_Atp6v0e2	6.38784e-11	0.561469	0.418102	40.4016	0.346734	1.03826	7.61412e-10	2_2	0.80483	0.72308	N.S	N.S	TRUE	1	1	TRUE	7	7	0	1_1	Same	0	7_7	Same	other	other
ENSMUSG00000039349_C130074G19Rik	7.97131e-10	0.977596	0.379126	31.7075	0.000805268	1.11435	6.0612e-09	0_0	0.992014	0.698736	N.S	N.S	TRUE	4	4	TRUE	1	2	0	4_4	Same	-1	1_2	Leading	EarlyLeading	other
ENSMUSG00000039354_Smarcal1	2.77355e-07	0.144634	0.09143	17.3567	2.27374	2.16926	9.85e-07	2_0	0.455681	0.38583	N.S	N.S	TRUE	6	6	TRUE	4	4	0	6_6	Same	0	4_4	Same	other	other
ENSMUSG00000039356_Exosc2	1.72898e-09	0.743048	0.0470385	29.3861	0.109977	2.66695	1.1659e-08	1_2	0.899479	0.282779	N.S	N.S	TRUE	2	3	FALSE	9	9	-1	2_3	Leading	0	9_9	Same	other	other
ENSMUSG00000039357_Fut11	6.24756e-09	0.942845	0.00916117	25.8489	0.0052489	3.96818	3.51199e-08	2_1	0.980692	0.117889	N.S	N.S	TRUE	6	1	FALSE	5	6	5	6_1	Leading	-1	5_6	Leading	MidLeading	other
ENSMUSG00000039361_Picalm	3.81636e-09	0.300048	0.802916	27.1617	1.12193	0.458621	2.29225e-08	2_2	0.622303	0.91931	N.S	N.S	TRUE	2	2	TRUE	8	8	0	2_2	Same	0	8_8	Same	other	other
ENSMUSG00000039367_Sec24c	0.0531154	0.152485	0.838937	2.57495	2.18367	0.407278	0.0653271	N.S	0.465879	0.934262	N.S	N.S	FALSE
ENSMUSG00000039375_Wdr17	0.199604	0.387666	0.157824	1.59481	0.774136	1.76741	0.222636	N.S	0.692929	0.489128	N.S	N.S	FALSE
ENSMUSG00000039376_Synpo2l	0.828537	0.0421908	0.550124	0.422298	4.60551	0.815991	0.835896	N.S	0.265177	0.796112	N.S	N.S	FALSE
ENSMUSG00000039382_Wdr45	0.000638965	0.484065	0.810154	6.42503	0.505224	0.448442	0.00110392	1_0	0.755141	0.922202	N.S	N.S	TRUE	5	5	TRUE	4	3	0	5_5	Same	1	4_3	Lagging	other	LateLagging
ENSMUSG00000039384_Dusp10	3.95558e-09	0.42396	0.214971	27.0644	0.661694	1.54015	2.36329e-08	0_0	0.71856	0.554088	N.S	N.S	TRUE	4	5	FALSE	2	3	-1	4_5	Leading	-1	2_3	Leading	LateLeading	other
ENSMUSG00000039395_Mreg	2.45284e-06	0.155408	0.957445	13.5542	2.15155	0.204374	6.93114e-06	0_0	0.468856	0.985647	N.S	N.S	TRUE	4	4	TRUE	2	2	0	4_4	Same	0	2_2	Same	other	other
ENSMUSG00000039396_Neil3	1.69947e-07	0.0190181	0.0189104	18.3094	6.32402	3.37587	6.34434e-07	2_2	0.186609	0.178316	N.S	N.S	TRUE	2	2	TRUE	8	9	0	2_2	Same	-1	8_9	Leading	EarlyLeading	other
ENSMUSG00000039405_Prss23	8.90929e-07	0.945614	0.500808	15.2363	0.00475181	0.893944	2.79153e-06	0_0	0.981683	0.769223	N.S	N.S	TRUE	4	5	FALSE	2	3	-1	4_5	Leading	-1	2_3	Leading	LateLeading	other
ENSMUSG00000039410_Prdm16	0.203281	0.173165	0.407677	1.58136	1.97086	1.05802	0.226513	N.S	0.49271	0.716807	N.S	N.S	FALSE
ENSMUSG00000039414_Heatr5b	5.52124e-09	0.957576	0.0377846	26.1731	0.00288954	2.83419	3.15718e-08	1_0	0.985316	0.254493	N.S	N.S	TRUE	5	5	TRUE	4	3	0	5_5	Same	1	4_3	Lagging	other	LateLagging
ENSMUSG00000039419_Cntnap2	0.0391137	0.0968546	0.275232	2.80768	2.98563	1.35689	0.0492735	0_1	0.385781	0.614134	N.S	N.S	TRUE	4	4	TRUE	1	2	0	4_4	Same	-1	1_2	Leading	EarlyLeading	other
ENSMUSG00000039427_Alg1	1.87101e-05	0.201327	0.595883	10.5727	1.72613	0.747505	4.34413e-05	2_2	0.527829	0.821691	N.S	N.S	TRUE	1	1	TRUE	7	6	0	1_1	Same	1	7_6	Lagging	other	MidLagging
ENSMUSG00000039428_Tmem135	1.52988e-10	0.849528	0.0551842	37.1847	0.0367795	2.54612	1.55805e-09	2_0	0.945108	0.306647	N.S	N.S	TRUE	6	6	TRUE	5	5	0	6_6	Same	0	5_5	Same	other	other
ENSMUSG00000039431_Mtmr7	1.5738e-08	0.00258485	0.00439283	23.5284	11.3065	4.59921	7.8811e-08	0_0	0.0796926	0.0752866	N.S	N.S	TRUE	4	4	TRUE	2	2	0	4_4	Same	0	2_2	Same	other	other
ENSMUSG00000039449_Prpf18	0.000255258	0.623802	0.721199	7.39353	0.24688	0.571344	0.000476402	2_2	0.838411	0.884053	N.S	N.S	TRUE	1	2	FALSE	8	8	-1	1_2	Leading	0	8_8	Same	other	other
ENSMUSG00000039450_Dcxr	2.97609e-06	0.449612	0.586115	13.2487	0.59079	0.761864	8.25926e-06	2_2	0.733789	0.816546	N.S	N.S	TRUE	1	1	TRUE	7	7	0	1_1	Same	0	7_7	Same	other	other
ENSMUSG00000039452_Snx22	0.0330108	0.779634	0.178819	2.93825	0.0800659	1.67568	0.042115	1_2	0.915287	0.516588	N.S	N.S	TRUE	2	3	FALSE	8	10	-1	2_3	Leading	-2	8_10	Leading2	EarlyLeading	other
ENSMUSG00000039456_Morc3	3.30949e-07	0.622035	0.481632	17.0225	0.249415	0.925697	1.14859e-06	0_0	0.837395	0.760032	N.S	N.S	TRUE	4	4	TRUE	3	2	0	4_4	Same	1	3_2	Lagging	other	LateLagging
ENSMUSG00000039457_Ppl	0.103236	0.167974	0.618106	2.07953	2.02128	0.715284	0.120942	N.S	0.485342	0.834361	N.S	N.S	FALSE
ENSMUSG00000039458_Mtmr12	0.000269658	0.285071	0.154435	7.33362	1.19553	1.78335	0.000501013	2_0	0.611712	0.485089	N.S	N.S	TRUE	6	6	TRUE	4	4	0	6_6	Same	0	4_4	Same	other	other
ENSMUSG00000039461_Tcta	2.31791e-07	0.0490985	0.273334	17.7013	4.29638	1.36206	8.39927e-07	1_0	0.284812	0.612946	N.S	N.S	TRUE	5	5	TRUE	3	4	0	5_5	Same	-1	3_4	Leading	LateLeading	other
ENSMUSG00000039462_Col10a1	0.362886	0.0141059	0.40677	1.14802	7.00834	1.05975	0.386594	N.S	0.163196	0.716292	N.S	N.S	FALSE
ENSMUSG00000039463_Slc9a8	0.136689	0.43237	0.898357	1.87297	0.637718	0.316138	0.157025	N.S	0.723581	0.960313	N.S	N.S	FALSE
ENSMUSG00000039470_Zdhhc2	1.11414e-06	0.184133	0.00307206	14.8528	1.87012	4.91838	3.40272e-06	2_1	0.505947	0.060479	N.S	N.S	TRUE	6	1	FALSE	5	7	5	6_1	Leading	-2	5_7	Leading2	MidLeading	other
ENSMUSG00000039473_Ubn1	0.216408	0.162492	0.810931	1.53523	2.07662	0.447346	0.240003	N.S	0.478654	0.922426	N.S	N.S	FALSE
ENSMUSG00000039474_Wfs1	2.12299e-08	0.130421	0.621696	22.814	2.45261	0.710132	1.02026e-07	2_2	0.435665	0.836805	N.S	N.S	TRUE	1	1	TRUE	6	7	0	1_1	Same	-1	6_7	Leading	MidLeading	other
ENSMUSG00000039476_Prrx2	0.0117069	0.823843	0.173685	3.76464	0.0506492	1.69708	0.0161256	0_0	0.934296	0.510736	N.S	N.S	TRUE	4	3	FALSE	3	10	1	4_3	Lagging	-7	3_10	other	other	other
ENSMUSG00000039477_Tnrc18	1.1958e-13	0.183219	0.874365	71.9063	1.87822	0.354322	4.91266e-12	0_0	0.5043	0.949986	N.S	N.S	TRUE	5	5	TRUE	3	3	0	5_5	Same	0	3_3	Same	other	other
ENSMUSG00000039478_Micu3	0.0596276	0.0011474	0.420567	2.48784	13.6193	1.03365	0.0727235	N.S	0.0556473	0.724534	N.S	N.S	FALSE
ENSMUSG00000039480_Nt5dc1	0.0946834	0.541336	0.832029	2.1434	0.383948	0.417276	0.111634	N.S	0.791967	0.931627	N.S	N.S	FALSE
ENSMUSG00000039481_Nrtn	1.26428e-07	0.646912	0.805027	18.9037	0.215187	0.455658	4.89011e-07	0_0	0.85047	0.920482	N.S	N.S	TRUE	4	4	TRUE	3	2	0	4_4	Same	1	3_2	Lagging	other	LateLagging
ENSMUSG00000039483_Asb6	0.000234268	0.703837	0.819069	7.48772	0.148005	0.435822	0.000440238	0_0	0.88083	0.925471	N.S	N.S	TRUE	5	5	TRUE	3	3	0	5_5	Same	0	3_3	Same	other	other
ENSMUSG00000039485_Tspyl4	0.00162257	0.140344	0.0831342	5.50938	2.32545	2.23975	0.00259703	0_0	0.449901	0.369395	N.S	N.S	TRUE	5	4	FALSE	3	2	1	5_4	Lagging	1	3_2	Lagging	other	LateLagging
ENSMUSG00000039497_Dse	0.00245683	0.348962	0.280628	5.12211	0.912551	1.34239	0.00381858	2_2	0.663507	0.620063	N.S	N.S	TRUE	6	1	FALSE	5	7	5	6_1	Leading	-2	5_7	Leading2	MidLeading	other
ENSMUSG00000039501_Znfx1	1.48168e-11	0.629467	0.628426	46.3348	0.238861	0.70051	2.33075e-10	0_0	0.841219	0.839896	N.S	N.S	TRUE	5	5	TRUE	3	3	0	5_5	Same	0	3_3	Same	other	other
ENSMUSG00000039509_Nup133	1.64534e-05	0.610381	0.126968	10.747	0.266548	1.92718	3.8631e-05	1_2	0.830715	0.445955	N.S	N.S	TRUE	2	3	FALSE	8	9	-1	2_3	Leading	-1	8_9	Leading	EarlyLeading	other
ENSMUSG00000039512_Uhrf1bp1	0.0134403	0.770004	0.88693	3.65147	0.087437	0.334626	0.0183474	0_0	0.911597	0.954552	N.S	N.S	TRUE	4	4	TRUE	2	2	0	4_4	Same	0	2_2	Same	other	other
ENSMUSG00000039515_Ptpa	8.65464e-10	0.671667	0.741245	31.4538	0.184139	0.543858	6.49616e-09	0_0	0.863681	0.892546	N.S	N.S	TRUE	4	4	TRUE	2	2	0	4_4	Same	0	2_2	Same	other	other
ENSMUSG00000039519_Cyp7b1	2.63922e-08	0.119045	0.0548403	22.3054	2.61325	2.55084	1.22395e-07	0_0	0.419083	0.305843	N.S	N.S	TRUE	4	4	TRUE	2	2	0	4_4	Same	0	2_2	Same	other	other
ENSMUSG00000039523_Cep104	0.287261	0.656675	0.857133	1.32491	0.202594	0.380479	0.311738	N.S	0.855933	0.943163	N.S	N.S	FALSE
ENSMUSG00000039529_Atp8b1	0.000832095	0.501041	0.707411	6.15887	0.466723	0.590275	0.00140531	0_0	0.766111	0.876375	N.S	N.S	TRUE	4	4	TRUE	2	2	0	4_4	Same	0	2_2	Same	other	other
ENSMUSG00000039530_Tusc3	0.00931854	0.0842355	0.750743	3.95393	3.24465	0.530828	0.0130817	1_0	0.362542	0.895957	N.S	N.S	TRUE	5	5	TRUE	3	4	0	5_5	Same	-1	3_4	Leading	LateLeading	other
ENSMUSG00000039531_Zup1	4.81168e-05	0.00362164	0.738956	9.34576	10.3957	0.546996	0.000103577	0_0	0.088561	0.891322	N.S	N.S	TRUE	4	5	FALSE	2	3	-1	4_5	Leading	-1	2_3	Leading	LateLeading	other
ENSMUSG00000039533_Mmd2	0.32241	0.155776	0.760032	1.23806	2.14756	0.518069	0.346549	N.S	0.469325	0.899452	N.S	N.S	FALSE
ENSMUSG00000039536_Stau1	4.23013e-10	0.645406	0.316137	33.7216	0.217171	1.2529	3.61065e-09	0_0	0.849401	0.651125	N.S	N.S	TRUE	4	4	TRUE	2	2	0	4_4	Same	0	2_2	Same	other	other
ENSMUSG00000039542_Ncam1	1.37343e-05	0.0104815	0.00119468	10.9951	7.70983	5.80301	3.27696e-05	2_0	0.142452	0.0348284	0_0	N.S	TRUE	5	6	FALSE	3	5	-1	5_6	Leading	-2	3_5	Leading2	LateLeading	other
ENSMUSG00000039543_Cfap70	0.000833561	0.57215	0.457835	6.15711	0.328028	0.966431	0.00140765	1_2	0.81083	0.746707	N.S	N.S	TRUE	2	2	TRUE	9	9	0	2_2	Same	0	9_9	Same	other	other
ENSMUSG00000039556_Ppp1r3f	0.0841556	0.24259	0.610492	2.23069	1.43536	0.726257	0.100036	N.S	0.571479	0.82989	N.S	N.S	FALSE
ENSMUSG00000039563_2210406O10Rik	0.000310969	0.0122658	0.466686	7.17923	7.33585	0.951098	0.000571247	0_0	0.152993	0.751383	N.S	N.S	TRUE	4	5	FALSE	2	3	-1	4_5	Leading	-1	2_3	Leading	LateLeading	other
ENSMUSG00000039568_Ubald1	0.0315536	0.353577	0.525775	2.97319	0.894914	0.853866	0.040396	1_0	0.666812	0.781048	N.S	N.S	TRUE	4	5	FALSE	2	4	-1	4_5	Leading	-2	2_4	Leading2	LateLeading	other
ENSMUSG00000039577_Nphp4	4.5276e-06	0.286268	0.499096	12.6021	1.18946	0.896743	1.2021e-05	2_2	0.612272	0.768671	N.S	N.S	TRUE	1	2	FALSE	8	8	-1	1_2	Leading	0	8_8	Same	other	other
ENSMUSG00000039578_Ccser1	3.995e-05	0.114616	0.0290463	9.58001	2.68074	3.03751	8.7217e-05	0_0	0.412812	0.220551	N.S	N.S	TRUE	5	4	FALSE	3	3	1	5_4	Lagging	0	3_3	Same	other	other
ENSMUSG00000039579_Grin3a	0.00104683	0.456932	0.759043	5.93185	0.571726	0.519428	0.00173849	1_0	0.738473	0.899452	N.S	N.S	TRUE	5	4	FALSE	3	3	1	5_4	Lagging	0	3_3	Same	other	other
ENSMUSG00000039585_Myo9a	0.00145621	0.191809	0.0209254	5.61236	1.80388	3.29527	0.00235189	1_0	0.514591	0.187995	N.S	N.S	TRUE	4	6	FALSE	3	4	-2	4_6	other	-1	3_4	Leading	LateLeading	other
ENSMUSG00000039599_Fam149b	0.000962817	0.266886	0.414502	6.01412	1.29209	1.04504	0.00160923	0_0	0.594919	0.720545	N.S	N.S	TRUE	5	5	TRUE	3	3	0	5_5	Same	0	3_3	Same	other	other
ENSMUSG00000039601_Rcan2	7.50711e-06	0.167005	0.796947	11.8517	2.0309	0.466975	1.89678e-05	0_0	0.484196	0.916256	N.S	N.S	TRUE	4	5	FALSE	3	3	-1	4_5	Leading	0	3_3	Same	other	other
ENSMUSG00000039607_Rbms3	3.4088e-12	0.529898	0.134881	53.0752	0.40628	1.88276	7.10558e-11	0_0	0.784488	0.456576	N.S	N.S	TRUE	4	4	TRUE	2	2	0	4_4	Same	0	2_2	Same	other	other
ENSMUSG00000039611_Tmem246	7.48812e-05	0.339327	0.660061	8.80268	0.950461	0.655852	0.000155266	0_0	0.654853	0.85458	N.S	N.S	TRUE	5	4	FALSE	3	2	1	5_4	Lagging	1	3_2	Lagging	other	LateLagging
ENSMUSG00000039615_Stub1	3.51745e-09	0.00136934	0.0386296	27.3841	13.1011	2.81722	2.13698e-08	2_2	0.0605559	0.256877	N.S	N.S	TRUE	1	1	TRUE	7	8	0	1_1	Same	-1	7_8	Leading	MidLeading	other
ENSMUSG00000039616_Mocos	4.18541e-05	0.0596672	0.940164	9.52104	3.9076	0.241206	9.10915e-05	1_0	0.309983	0.978432	N.S	N.S	TRUE	5	5	TRUE	4	4	0	5_5	Same	0	4_4	Same	other	other
ENSMUSG00000039617_Gm7488	4.93484e-05	0.147864	0.11057	9.3142	2.236	2.02894	0.00010596	2_2	0.460119	0.418587	N.S	N.S	TRUE	2	1	FALSE	9	8	1	2_1	Lagging	1	9_8	Lagging	other	EarlyLagging
ENSMUSG00000039620_Trmt9b	0.00868867	0.0555416	0.310166	4.01257	4.04934	1.26729	0.0122625	0_0	0.300419	0.646922	N.S	N.S	TRUE	4	4	TRUE	2	2	0	4_4	Same	0	2_2	Same	other	other
ENSMUSG00000039621_Prex1	0.00851287	0.619879	0.264941	4.02975	0.25253	1.38531	0.0120315	0_1	0.836558	0.605606	N.S	N.S	TRUE	4	3	FALSE	1	1	1	4_3	Lagging	0	1_1	Same	other	other
ENSMUSG00000039623_Ap5z1	2.76336e-07	0.00123183	0.521502	17.3638	13.4103	0.860631	9.82e-07	1_0	0.0576134	0.77955	N.S	N.S	TRUE	5	5	TRUE	4	3	0	5_5	Same	1	4_3	Lagging	other	LateLagging
ENSMUSG00000039629_Strip2	2.56882e-13	0.472572	0.718178	67.1345	0.532618	0.575488	8.62695e-12	0_0	0.748002	0.881819	N.S	N.S	TRUE	4	4	TRUE	2	2	0	4_4	Same	0	2_2	Same	other	other
ENSMUSG00000039630_Hnrnpu	1.54244e-06	0.156095	0.0418046	14.3074	2.14411	2.75678	4.55069e-06	1_2	0.470035	0.268228	N.S	N.S	TRUE	2	3	FALSE	8	9	-1	2_3	Leading	-1	8_9	Leading	EarlyLeading	other
ENSMUSG00000039633_Lonrf1	0.00987562	0.49649	0.708512	3.90549	0.476821	0.588761	0.0137973	0_2	0.763963	0.877078	N.S	N.S	TRUE	3	2	FALSE	10	9	1	3_2	Lagging	1	10_9	Lagging	other	EarlyLagging
ENSMUSG00000039634_Zfp189	1.61605e-07	0.217135	0.433157	18.4095	1.60657	1.01043	6.0785e-07	0_0	0.544005	0.731699	N.S	N.S	TRUE	5	5	TRUE	3	3	0	5_5	Same	0	3_3	Same	other	other
ENSMUSG00000039637_Coro7	0.000112345	0.133046	0.429506	8.32121	2.41788	1.01711	0.00022581	2_0	0.439232	0.729316	N.S	N.S	TRUE	6	5	FALSE	4	3	1	6_5	Lagging	1	4_3	Lagging	other	LateLagging
ENSMUSG00000039640_Mrpl12	7.01295e-08	0.323557	0.172714	20.1319	1.01586	1.7012	2.89656e-07	2_2	0.641805	0.510105	N.S	N.S	TRUE	2	2	TRUE	9	9	0	2_2	Same	0	9_9	Same	other	other
ENSMUSG00000039646_Vasn	3.53953e-09	0.381949	0.1055	27.367	0.79329	2.06353	2.14578e-08	0_0	0.688776	0.408811	N.S	N.S	TRUE	4	4	TRUE	2	3	0	4_4	Same	-1	2_3	Leading	LateLeading	other
ENSMUSG00000039648_Kyat1	1.56346e-07	0.720951	0.251182	18.4755	0.130621	1.42496	5.90564e-07	0_0	0.888847	0.595065	N.S	N.S	TRUE	4	5	FALSE	3	3	-1	4_5	Leading	0	3_3	Same	other	other
ENSMUSG00000039652_Cpeb3	1.47182e-06	0.282573	0.602655	14.385	1.20831	0.737623	4.36059e-06	0_0	0.610046	0.825837	N.S	N.S	TRUE	4	4	TRUE	3	3	0	4_4	Same	0	3_3	Same	other	other
ENSMUSG00000039656_Rxrb	2.41371e-07	0.0201342	0.669233	17.6231	6.19588	0.643054	8.70911e-07	0_0	0.191563	0.858546	N.S	N.S	TRUE	5	5	TRUE	3	3	0	5_5	Same	0	3_3	Same	other	other
ENSMUSG00000039660_Spout1	0.00695038	0.000221755	0.377158	4.2015	18.8469	1.11836	0.00998914	0_2	0.0273972	0.697932	N.S	0_0	TRUE	3	3	TRUE	9	10	0	3_3	Same	-1	9_10	Leading	EarlyLeading	other
ENSMUSG00000039662_Icmt	0.120121	0.273723	0.415278	1.96794	1.2548	1.04357	0.139154	N.S	0.60185	0.721058	N.S	N.S	FALSE
ENSMUSG00000039670_Oxld1	0.00270377	0.369202	0.628007	5.03439	0.837552	0.701108	0.00417516	0_0	0.679725	0.839896	N.S	N.S	TRUE	5	5	TRUE	3	3	0	5_5	Same	0	3_3	Same	other	other
ENSMUSG00000039671_Zmynd8	0.0523468	0.816043	0.931433	2.58596	0.0553228	0.258143	0.0644348	N.S	0.930876	0.975403	N.S	N.S	FALSE
ENSMUSG00000039672_Kcne2	2.21524e-08	0.829107	0.985689	22.7139	0.0476172	0.123769	1.05799e-07	2_2	0.936877	0.994862	N.S	N.S	TRUE	1	1	TRUE	7	7	0	1_1	Same	0	7_7	Same	other	other
ENSMUSG00000039678_Tbc1d13	0.0429561	0.215325	0.865381	2.73604	1.6197	0.368069	0.0537182	N.S	0.541651	0.946774	N.S	N.S	FALSE
ENSMUSG00000039680_Mrps6	2.30393e-05	0.432094	0.0892736	10.2942	0.638493	2.18693	5.25699e-05	0_1	0.723262	0.381073	N.S	N.S	TRUE	3	4	FALSE	1	1	-1	3_4	Leading	0	1_1	Same	other	other
ENSMUSG00000039682_Lap3	1.0332e-06	0.406304	0.307547	14.9814	0.714495	1.27368	3.18636e-06	0_2	0.706286	0.645283	N.S	N.S	TRUE	3	3	TRUE	10	1	0	3_3	Same	9	10_1	Leading	EarlyLeading	other
ENSMUSG00000039683_Sdk1	0.0428538	0.854799	0.885563	2.73786	0.0342175	0.336798	0.0536021	N.S	0.946464	0.954227	N.S	N.S	FALSE
ENSMUSG00000039684_Gm5422	9.09804e-06	0.00555222	0.00105512	11.5746	9.28252	5.92412	2.25038e-05	2_2	0.105029	0.0324709	1_1	N.S	TRUE	2	1	FALSE	8	7	1	2_1	Lagging	1	8_7	Lagging	other	MidLagging
ENSMUSG00000039686_Zer1	8.48709e-07	0.851335	0.555703	15.3205	0.0358906	0.807465	2.67062e-06	0_0	0.945782	0.798976	N.S	N.S	TRUE	5	5	TRUE	3	3	0	5_5	Same	0	3_3	Same	other	other
ENSMUSG00000039693_Msantd3	1.51263e-10	0.564517	0.35138	37.225	0.341325	1.17268	1.54233e-09	0_0	0.807284	0.67785	N.S	N.S	TRUE	4	4	TRUE	2	3	0	4_4	Same	-1	2_3	Leading	LateLeading	other
ENSMUSG00000039697_Ncoa7	4.10791e-07	0.588871	0.658052	16.6201	0.300113	0.658664	1.39507e-06	2_0	0.819543	0.853371	N.S	N.S	TRUE	5	6	FALSE	4	4	-1	5_6	Leading	0	4_4	Same	other	other
ENSMUSG00000039701_Usp53	1.21291e-09	0.464798	0.324644	30.4305	0.551788	1.23283	8.6223e-09	0_0	0.743723	0.658493	N.S	N.S	TRUE	5	5	TRUE	3	3	0	5_5	Same	0	3_3	Same	other	other
ENSMUSG00000039703_Nploc4	0.000235554	0.0251389	0.575597	7.48169	5.70452	0.777476	0.000442557	0_2	0.213283	0.812183	N.S	N.S	TRUE	3	3	TRUE	10	10	0	3_3	Same	0	10_10	Same	other	other
ENSMUSG00000039704_Lmbrd2	0.0282348	0.901997	0.00186002	3.05959	0.0154872	5.38056	0.0364588	1_1	0.965868	0.0452988	0_0	N.S	TRUE	4	1	FALSE	1	5	3	4_1	Discordant	-4	1_5	Discordant	other	other
ENSMUSG00000039706_Ldb2	8.88252e-07	0.423791	0.674531	15.2415	0.662183	0.635684	2.78418e-06	0_0	0.71852	0.860437	N.S	N.S	TRUE	4	4	TRUE	2	2	0	4_4	Same	0	2_2	Same	other	other
ENSMUSG00000039713_Plekhg5	3.72824e-09	0.37309	0.205441	27.2252	0.823819	1.57358	2.24489e-08	0_0	0.682928	0.54494	N.S	N.S	TRUE	5	5	TRUE	3	3	0	5_5	Same	0	3_3	Same	other	other
ENSMUSG00000039715_Wdr34	4.84158e-06	0.577536	0.599863	12.5008	0.318856	0.741689	1.27566e-05	0_0	0.814004	0.824264	N.S	N.S	TRUE	4	4	TRUE	2	2	0	4_4	Same	0	2_2	Same	other	other
ENSMUSG00000039716_Dock3	3.30652e-05	0.753294	0.176165	9.82185	0.101075	1.68667	7.31584e-05	2_2	0.903312	0.514865	N.S	N.S	TRUE	1	1	TRUE	7	8	0	1_1	Same	-1	7_8	Leading	MidLeading	other
ENSMUSG00000039725_Trp53rka	2.49304e-06	0.971083	0.109234	13.5284	0.00134172	2.03789	7.0317e-06	0_0	0.990214	0.416219	N.S	N.S	TRUE	4	5	FALSE	2	3	-1	4_5	Leading	-1	2_3	Leading	LateLeading	other
ENSMUSG00000039735_Fnbp1l	1.5701e-05	0.788606	0.0629894	10.8109	0.0735141	2.44668	3.69926e-05	0_0	0.919343	0.326855	N.S	N.S	TRUE	4	5	FALSE	2	3	-1	4_5	Leading	-1	2_3	Leading	LateLeading	other
ENSMUSG00000039737_Prkrip1	0.301934	0.186068	0.380099	1.28753	1.8531	1.11237	0.326384	N.S	0.508227	0.699254	N.S	N.S	FALSE
ENSMUSG00000039738_Slx4	0.0855596	0.0921916	0.145422	2.21842	3.07655	1.8275	0.101584	N.S	0.376206	0.47072	N.S	N.S	FALSE
ENSMUSG00000039740_Alg2	6.57662e-07	0.888353	0.907425	15.7684	0.0201321	0.300992	2.12313e-06	0_0	0.961258	0.963918	N.S	N.S	TRUE	4	4	TRUE	3	3	0	4_4	Same	0	3_3	Same	other	other
ENSMUSG00000039741_Bahcc1	4.75799e-08	0.63852	0.578038	20.9737	0.226384	0.773839	2.05653e-07	0_0	0.845635	0.813677	N.S	N.S	TRUE	5	4	FALSE	3	2	1	5_4	Lagging	1	3_2	Lagging	other	LateLagging
ENSMUSG00000039745_Htatip2	6.30218e-10	0.391934	0.469783	32.442	0.760107	0.945786	4.98461e-09	2_2	0.696104	0.752916	N.S	N.S	TRUE	1	1	TRUE	7	7	0	1_1	Same	0	7_7	Same	other	other
ENSMUSG00000039747_Orai2	0.000521179	0.710584	0.186402	6.63414	0.141003	1.64515	0.000915472	0_0	0.883909	0.524066	N.S	N.S	TRUE	4	4	TRUE	2	1	0	4_4	Same	1	2_1	Lagging	other	EarlyLagging
ENSMUSG00000039748_Exo1	6.72266e-07	0.690349	0.134901	15.7295	0.162594	1.88265	2.16491e-06	2_2	0.873438	0.456576	N.S	N.S	TRUE	2	2	TRUE	8	9	0	2_2	Same	-1	8_9	Leading	EarlyLeading	other
ENSMUSG00000039753_Fbxl5	3.78065e-05	0.0444791	0.3983	9.65013	4.49716	1.07614	8.29118e-05	2_0	0.271394	0.711478	N.S	N.S	TRUE	6	6	TRUE	4	4	0	6_6	Same	0	4_4	Same	other	other
ENSMUSG00000039754_Alkbh4	6.22085e-07	0.350642	0.492348	15.8674	0.906093	0.907842	2.01984e-06	0_0	0.665049	0.764821	N.S	N.S	TRUE	5	5	TRUE	3	3	0	5_5	Same	0	3_3	Same	other	other
ENSMUSG00000039756_Dnttip2	4.28229e-05	0.937504	0.105373	9.49214	0.0062779	2.06442	9.3033e-05	0_1	0.978672	0.40844	N.S	N.S	TRUE	4	4	TRUE	1	10	0	4_4	Same	-9	1_10	Lagging	other	EarlyLagging
ENSMUSG00000039759_Thap3	0.0562337	0.0226923	0.44076	2.53193	5.92965	0.99667	0.068862	N.S	0.202397	0.736384	N.S	N.S	FALSE
ENSMUSG00000039763_Dnajc28	2.73297e-06	0.38382	0.634576	13.3827	0.786976	0.691759	7.6509e-06	0_0	0.690013	0.843146	N.S	N.S	TRUE	5	5	TRUE	3	3	0	5_5	Same	0	3_3	Same	other	other
ENSMUSG00000039765_Cc2d2a	0.130013	0.656477	0.703144	1.90977	0.202844	0.596143	0.149812	N.S	0.855919	0.875222	N.S	N.S	FALSE
ENSMUSG00000039768_Dnajc11	0.323057	0.965365	0.294628	1.23654	0.00192524	1.30593	0.3472	N.S	0.988552	0.632966	N.S	N.S	FALSE
ENSMUSG00000039770_Ypel5	1.34831e-07	0.254784	0.678629	18.7732	1.36125	0.629996	5.18081e-07	1_0	0.583398	0.862378	N.S	N.S	TRUE	5	5	TRUE	3	4	0	5_5	Same	-1	3_4	Leading	LateLeading	other
ENSMUSG00000039771_Polr2j	6.29118e-05	0.247244	0.00401072	9.01425	1.40652	4.67965	0.000132476	2_2	0.575945	0.0713862	N.S	N.S	TRUE	2	1	FALSE	8	8	1	2_1	Lagging	0	8_8	Same	other	other
ENSMUSG00000039774_Galnt12	0.000715908	0.030681	0.765805	6.30978	5.27381	0.510125	0.00122448	1_0	0.231626	0.902219	N.S	N.S	TRUE	5	5	TRUE	4	4	0	5_5	Same	0	4_4	Same	other	other
ENSMUSG00000039781_Cep131	0.139063	0.137114	0.271008	1.86033	2.36564	1.36843	0.159546	N.S	0.445471	0.611678	N.S	N.S	FALSE
ENSMUSG00000039782_Cpeb2	4.34012e-09	0.00305155	0.0298315	26.814	10.8547	3.01676	2.56497e-08	0_0	0.0838348	0.222926	N.S	N.S	TRUE	4	4	TRUE	2	1	0	4_4	Same	1	2_1	Lagging	other	EarlyLagging
ENSMUSG00000039787_Cercam	7.25908e-09	0.349545	0.224812	25.4598	0.910306	1.5071	4.00089e-08	0_0	0.663943	0.565993	N.S	N.S	TRUE	4	5	FALSE	3	3	-1	4_5	Leading	0	3_3	Same	other	other
ENSMUSG00000039789_Zfp597	0.740793	0.345775	0.45079	0.544478	0.924926	0.978799	0.752034	N.S	0.660563	0.742731	N.S	N.S	FALSE
ENSMUSG00000039795_Zfand1	0.00172505	0.240566	0.562857	5.45145	1.44812	0.796608	0.00274885	1_0	0.568917	0.803281	N.S	N.S	TRUE	5	5	TRUE	3	4	0	5_5	Same	-1	3_4	Leading	LateLeading	other
ENSMUSG00000039801_Cplane1	0.00292686	0.231827	0.168902	4.96224	1.50484	1.71759	0.00449547	0_0	0.558801	0.505453	N.S	N.S	TRUE	5	5	TRUE	3	4	0	5_5	Same	-1	3_4	Leading	LateLeading	other
ENSMUSG00000039804_Ncoa5	7.15019e-05	0.157725	0.704089	8.85849	2.1266	0.594844	0.000148843	0_0	0.472757	0.875332	N.S	N.S	TRUE	4	4	TRUE	3	2	0	4_4	Same	1	3_2	Lagging	other	LateLagging
ENSMUSG00000039810_Zc3h10	0.00590095	0.683791	0.310411	4.34191	0.169978	1.26669	0.00858735	2_0	0.870349	0.647057	N.S	N.S	TRUE	6	6	TRUE	4	5	0	6_6	Same	-1	4_5	Leading	LateLeading	other
ENSMUSG00000039813_Tbc1d2	0.178852	0.016631	0.906845	1.67554	6.62852	0.301975	0.201254	N.S	0.1763	0.963609	N.S	N.S	FALSE
ENSMUSG00000039814_Xkr5	4.7279e-07	0.473651	0.318207	16.3623	0.529998	1.24798	1.58026e-06	2_2	0.748956	0.652846	N.S	N.S	TRUE	2	2	TRUE	8	9	0	2_2	Same	-1	8_9	Leading	EarlyLeading	other
ENSMUSG00000039826_Trub2	0.00141196	0.00767031	0.599161	5.64189	8.47041	0.742714	0.00228719	2_2	0.121537	0.823901	N.S	N.S	TRUE	1	1	TRUE	7	5	0	1_1	Same	2	7_5	Lagging2	other	MidLagging
ENSMUSG00000039828_Wdr70	0.319656	0.773231	0.0570029	1.24454	0.0849283	2.5217	0.343829	N.S	0.912745	0.310935	N.S	N.S	FALSE
ENSMUSG00000039831_Arhgap29	0.0855151	0.0759448	0.323681	2.2188	3.44044	1.23508	0.101538	N.S	0.347412	0.657765	N.S	N.S	FALSE
ENSMUSG00000039834_Zfp335	0.0993729	0.721326	0.73523	2.10768	0.130255	0.552104	0.116683	N.S	0.889007	0.889528	N.S	N.S	FALSE
ENSMUSG00000039835_Nhsl1	2.3588e-09	0.39214	0.0196644	28.4959	0.759433	3.34469	1.52561e-08	0_0	0.696252	0.182017	N.S	N.S	TRUE	4	4	TRUE	2	3	0	4_4	Same	-1	2_3	Leading	LateLeading	other
ENSMUSG00000039840_Epg5	1.7245e-08	0.127661	0.951304	23.3083	2.49003	0.218077	8.52726e-08	0_0	0.431801	0.982874	N.S	N.S	TRUE	5	5	TRUE	3	3	0	5_5	Same	0	3_3	Same	other	other
ENSMUSG00000039841_Zfp800	0.0238683	0.0408232	0.53105	3.19124	4.67346	0.845565	0.0312062	0_0	0.261485	0.785243	N.S	N.S	TRUE	4	5	FALSE	2	3	-1	4_5	Leading	-1	2_3	Leading	LateLeading	other
ENSMUSG00000039842_Mcph1	1.03895e-11	0.000296091	0.0565421	47.8884	17.8719	2.52781	1.74978e-10	2_2	0.0307462	0.310223	N.S	1_0	TRUE	1	1	TRUE	6	6	0	1_1	Same	0	6_6	Same	other	other
ENSMUSG00000039844_Rapgef1	0.0784497	0.119707	0.949252	2.28283	2.60341	0.222489	0.0936484	N.S	0.419478	0.98216	N.S	N.S	FALSE
ENSMUSG00000039849_Pcif1	0.00158901	0.0194213	0.698845	5.52922	6.27679	0.602061	0.00254692	2_1	0.188616	0.873415	N.S	N.S	TRUE	6	6	TRUE	5	5	0	6_6	Same	0	5_5	Same	other	other
ENSMUSG00000039850_Endov	1.51693e-06	0.915301	0.546112	14.335	0.0115522	0.822157	4.48325e-06	0_0	0.970375	0.794182	N.S	N.S	TRUE	5	5	TRUE	3	3	0	5_5	Same	0	3_3	Same	other	other
ENSMUSG00000039852_Rere	4.6707e-08	0.706216	0.824117	21.0146	0.145514	0.428627	2.02345e-07	0_0	0.882073	0.927831	N.S	N.S	TRUE	5	5	TRUE	3	3	0	5_5	Same	0	3_3	Same	other	other
ENSMUSG00000039865_Slc44a3	6.19537e-06	0.137186	0.576557	12.1331	2.36473	0.776044	1.5973e-05	1_0	0.445551	0.812767	N.S	N.S	TRUE	5	5	TRUE	3	4	0	5_5	Same	-1	3_4	Leading	LateLeading	other
ENSMUSG00000039873_Neurl2	1.14641e-05	0.487195	0.757174	11.2469	0.497952	0.521998	2.77439e-05	0_0	0.757009	0.898661	N.S	N.S	TRUE	5	5	TRUE	3	3	0	5_5	Same	0	3_3	Same	other	other
ENSMUSG00000039879_Heca	0.000110602	0.127342	0.0706277	8.33948	2.4944	2.36107	0.000222466	1_0	0.431339	0.343815	N.S	N.S	TRUE	5	6	FALSE	3	4	-1	5_6	Leading	-1	3_4	Leading	LateLeading	other
ENSMUSG00000039883_Lrrc17	3.63889e-05	0.217071	0.116385	9.69892	1.60703	1.99119	8.00102e-05	1_0	0.544005	0.429629	N.S	N.S	TRUE	5	5	TRUE	4	3	0	5_5	Same	1	4_3	Lagging	other	LateLagging
ENSMUSG00000039886_Tmem120a	3.15441e-06	0.347145	0.0167853	13.1577	0.919589	3.47142	8.69854e-06	2_1	0.661972	0.168011	N.S	N.S	TRUE	1	6	FALSE	6	5	-5	1_6	Lagging	1	6_5	Lagging	other	MidLagging
ENSMUSG00000039887_Alg14	1.37327e-07	0.538892	0.134272	18.7361	0.388647	1.88608	5.26119e-07	2_2	0.790131	0.456095	N.S	N.S	TRUE	1	2	FALSE	7	8	-1	1_2	Leading	-1	7_8	Leading	MidLeading	other
ENSMUSG00000039899_Fgl2	0.000976018	0.205555	0.886014	6.00069	1.69303	0.336082	0.00162936	0_0	0.532105	0.954227	N.S	N.S	TRUE	4	4	TRUE	2	1	0	4_4	Same	1	2_1	Lagging	other	EarlyLagging
ENSMUSG00000039901_Armh3	2.71238e-11	0.0942311	0.682821	43.7919	3.03615	0.624188	3.81628e-10	0_0	0.379994	0.864785	N.S	N.S	TRUE	5	4	FALSE	3	2	1	5_4	Lagging	1	3_2	Lagging	other	LateLagging
ENSMUSG00000039903_Eva1c	0.56103	0.335589	0.325363	0.799372	0.965573	1.23116	0.580156	N.S	0.651507	0.659107	N.S	N.S	FALSE
ENSMUSG00000039904_Gpr37	3.05682e-11	0.799003	0.837143	43.3041	0.0662962	0.409882	4.18281e-10	0_0	0.923675	0.933185	N.S	N.S	TRUE	4	4	TRUE	2	2	0	4_4	Same	0	2_2	Same	other	other
ENSMUSG00000039908_Slc26a11	1.42947e-07	0.481424	0.601021	18.6552	0.511421	0.740001	5.45183e-07	0_0	0.754264	0.824859	N.S	N.S	TRUE	4	5	FALSE	3	3	-1	4_5	Leading	0	3_3	Same	other	other
ENSMUSG00000039910_Cited2	2.26478e-08	0.0785511	0.0253553	22.6619	3.37636	3.14374	1.0777e-07	2_1	0.352053	0.205199	N.S	N.S	TRUE	6	6	TRUE	6	5	0	6_6	Same	1	6_5	Lagging	other	MidLagging
ENSMUSG00000039911_Spsb1	3.20905e-10	0.203578	0.634864	34.6335	1.70841	0.69135	2.8663e-09	2_2	0.530299	0.843262	N.S	N.S	TRUE	1	1	TRUE	7	7	0	1_1	Same	0	7_7	Same	other	other
ENSMUSG00000039913_Pak7	0.0681514	0.0429506	0.581489	2.38773	4.56882	0.768711	0.0823069	N.S	0.267174	0.814894	N.S	N.S	FALSE
ENSMUSG00000039914_Coq10a	1.01633e-10	0.0156271	0.592763	38.662	6.77136	0.752078	1.11776e-09	2_2	0.171311	0.820434	N.S	N.S	TRUE	1	1	TRUE	7	7	0	1_1	Same	0	7_7	Same	other	other
ENSMUSG00000039917_Rhbdd2	5.65491e-09	0.473772	0.906586	26.1101	0.529705	0.302413	3.22273e-08	2_2	0.748956	0.963609	N.S	N.S	TRUE	1	1	TRUE	8	8	0	1_1	Same	0	8_8	Same	other	other
ENSMUSG00000039929_Urb1	0.00297192	0.118133	0.642966	4.94838	2.62689	0.679877	0.00456054	0_1	0.417264	0.846447	N.S	N.S	TRUE	4	4	TRUE	1	2	0	4_4	Same	-1	1_2	Leading	EarlyLeading	other
ENSMUSG00000039934_Gsap	6.09325e-07	0.886538	0.213808	15.9044	0.0207968	1.54415	1.98335e-06	0_0	0.960416	0.552591	N.S	N.S	TRUE	5	5	TRUE	3	3	0	5_5	Same	0	3_3	Same	other	other
ENSMUSG00000039936_Pik3cd	1.47664e-08	7.60163e-05	0.315198	23.6829	22.6787	1.25515	7.44078e-08	0_0	0.0169296	0.650219	N.S	0_1	TRUE	4	4	TRUE	2	3	0	4_4	Same	-1	2_3	Leading	LateLeading	other
ENSMUSG00000039942_Ptger4	0.068635	0.114679	0.254201	2.38244	2.67975	1.41609	0.0828614	N.S	0.412812	0.596876	N.S	N.S	FALSE
ENSMUSG00000039943_Plcb4	6.40813e-08	0.697776	0.183781	20.3252	0.154463	1.65557	2.67746e-07	0_0	0.877457	0.521588	N.S	N.S	TRUE	4	5	FALSE	3	3	-1	4_5	Leading	0	3_3	Same	other	other
ENSMUSG00000039952_Dag1	1.20502e-13	0.0139803	0.85355	71.8569	7.02916	0.385816	4.93853e-12	0_0	0.16252	0.94186	N.S	N.S	TRUE	4	4	TRUE	3	3	0	4_4	Same	0	3_3	Same	other	other
ENSMUSG00000039953_Clstn1	4.15533e-11	0.16608	0.152733	42.0733	2.04015	1.79148	5.37715e-10	0_0	0.48267	0.483124	N.S	N.S	TRUE	5	4	FALSE	3	3	1	5_4	Lagging	0	3_3	Same	other	other
ENSMUSG00000039954_Stk32a	0.00166566	0.675672	0.350411	5.48456	0.179388	1.17478	0.00266298	0_2	0.86587	0.677525	N.S	N.S	TRUE	3	3	TRUE	9	9	0	3_3	Same	0	9_9	Same	other	other
ENSMUSG00000039956_Mrap	8.22099e-09	0.979021	0.242187	25.1408	0.000706053	1.45201	4.45846e-08	2_2	0.992242	0.58444	N.S	N.S	TRUE	1	1	TRUE	7	7	0	1_1	Same	0	7_7	Same	other	other
ENSMUSG00000039958_Etfbkmt	0.000106405	0.204941	0.32035	8.38478	1.69779	1.2429	0.00021456	2_0	0.531702	0.65494	N.S	N.S	TRUE	6	6	TRUE	4	4	0	6_6	Same	0	4_4	Same	other	other
ENSMUSG00000039959_Hip1	1.67558e-07	0.60063	0.643011	18.3375	0.281445	0.679813	6.26623e-07	0_0	0.825586	0.846447	N.S	N.S	TRUE	4	4	TRUE	3	2	0	4_4	Same	1	3_2	Lagging	other	LateLagging
ENSMUSG00000039960_Rhou	0.00241981	0.888534	0.0327835	5.13607	0.0200664	2.94359	0.00376658	0_2	0.961258	0.234789	N.S	N.S	TRUE	4	3	FALSE	1	9	1	4_3	Lagging	-8	1_9	Lagging2	other	EarlyLagging
ENSMUSG00000039967_Zfp292	0.000216579	0.447419	0.00809156	7.57446	0.596598	4.07252	0.000409452	1_0	0.732187	0.110807	N.S	N.S	TRUE	5	6	FALSE	3	4	-1	5_6	Leading	-1	3_4	Leading	LateLeading	other
ENSMUSG00000039968_Rsbn1l	0.0443358	0.0864795	0.0483098	2.71195	3.19545	2.64671	0.0552841	N.S	0.365755	0.286407	N.S	N.S	FALSE
ENSMUSG00000039976_Tbc1d16	5.46377e-07	0.381231	0.00641323	16.1	0.795727	4.2703	1.79747e-06	1_0	0.688272	0.0964892	N.S	N.S	TRUE	4	6	FALSE	3	4	-2	4_6	other	-1	3_4	Leading	LateLeading	other
ENSMUSG00000039977_Deup1	0.0666558	0.542899	0.636608	2.40432	0.380966	0.688875	0.080656	N.S	0.793308	0.843817	N.S	N.S	FALSE
ENSMUSG00000039982_Dtx4	0.000304153	0.321484	0.448299	7.20312	1.02479	0.983209	0.000559736	0_1	0.639891	0.74162	N.S	N.S	TRUE	4	4	TRUE	1	10	0	4_4	Same	-9	1_10	Lagging	other	EarlyLagging
ENSMUSG00000039983_Ccdc32	2.21687e-05	0.947966	0.179814	10.3454	0.00434909	1.6716	5.07682e-05	1_0	0.982092	0.517222	N.S	N.S	TRUE	5	5	TRUE	3	3	0	5_5	Same	0	3_3	Same	other	other
ENSMUSG00000039985_Sinhcaf	0.013111	0.0164216	0.7808	3.67173	6.65751	0.489425	0.0179327	1_0	0.175332	0.9091	N.S	N.S	TRUE	5	4	FALSE	3	3	1	5_4	Lagging	0	3_3	Same	other	other
ENSMUSG00000039987_Phtf2	0.000356267	0.578615	0.673693	7.03354	0.317039	0.636849	0.000645629	1_2	0.814711	0.860437	N.S	N.S	TRUE	2	3	FALSE	9	9	-1	2_3	Leading	0	9_9	Same	other	other
ENSMUSG00000039988_Ankrd13c	0.0872089	0.12358	0.948266	2.20426	2.54713	0.224583	0.103354	N.S	0.425668	0.982121	N.S	N.S	FALSE
ENSMUSG00000039989_Cbx4	0.43356	0.842298	0.983915	1.0097	0.0404502	0.130402	0.456711	N.S	0.942155	0.994432	N.S	N.S	FALSE
ENSMUSG00000039990_Edrf1	6.60005e-06	0.1442	0.511202	12.0399	2.27889	0.877094	1.69005e-05	0_0	0.455191	0.774237	N.S	N.S	TRUE	5	4	FALSE	3	2	1	5_4	Lagging	1	3_2	Lagging	other	LateLagging
ENSMUSG00000039994_Timeless	3.78769e-07	0.636875	0.0111812	16.7704	0.228621	3.80253	1.2949e-06	2_2	0.845139	0.131791	N.S	N.S	TRUE	2	3	FALSE	8	9	-1	2_3	Leading	-1	8_9	Leading	EarlyLeading	other
ENSMUSG00000040003_Magi2	3.26054e-06	0.774104	0.948354	13.1061	0.0842558	0.224396	8.96637e-06	0_0	0.913002	0.982121	N.S	N.S	TRUE	5	5	TRUE	3	3	0	5_5	Same	0	3_3	Same	other	other
ENSMUSG00000040006_Ginm1	1.97252e-07	0.181761	0.152391	18.0155	1.89127	1.79313	7.24699e-07	2_1	0.502448	0.482665	N.S	N.S	TRUE	6	6	TRUE	5	5	0	6_6	Same	0	5_5	Same	other	other
ENSMUSG00000040007_Bahd1	0.000110599	0.646426	0.358744	8.33951	0.215825	1.15682	0.000222466	0_0	0.850281	0.684181	N.S	N.S	TRUE	5	4	FALSE	3	3	1	5_4	Lagging	0	3_3	Same	other	other
ENSMUSG00000040009_Gnaz	0.000314661	0.00288645	0.253107	7.16652	11.0053	1.41929	0.000577465	2_1	0.0825271	0.596575	N.S	N.S	TRUE	6	6	TRUE	6	5	0	6_6	Same	1	6_5	Lagging	other	MidLagging
ENSMUSG00000040010_Slc7a5	0.000717132	0.522475	0.268161	6.30805	0.421254	1.37631	0.00122633	1_2	0.779837	0.609902	N.S	N.S	TRUE	3	3	TRUE	9	9	0	3_3	Same	0	9_9	Same	other	other
ENSMUSG00000040013_Fkbp6	1.82181e-08	0.651224	0.969862	23.1769	0.209568	0.173671	8.96132e-08	0_0	0.852814	0.988886	N.S	N.S	TRUE	5	4	FALSE	3	3	1	5_4	Lagging	0	3_3	Same	other	other
ENSMUSG00000040016_Ptger3	1.67037e-11	0.708364	0.0378293	45.8205	0.143286	2.83328	2.57258e-10	0_0	0.883028	0.254656	N.S	N.S	TRUE	4	4	TRUE	1	2	0	4_4	Same	-1	1_2	Leading	EarlyLeading	other
ENSMUSG00000040018_Cox15	6.95811e-07	0.070564	0.745128	15.6686	3.5811	0.538533	2.23436e-06	0_0	0.335986	0.893338	N.S	N.S	TRUE	4	4	TRUE	2	2	0	4_4	Same	0	2_2	Same	other	other
ENSMUSG00000040021_Lats1	0.445017	0.130096	0.379548	0.989048	2.45697	1.11349	0.46779	N.S	0.435179	0.698861	N.S	N.S	FALSE
ENSMUSG00000040022_Rab11fip2	0.00377663	0.775771	0.149669	4.73309	0.0829807	1.80636	0.00569725	0_0	0.91396	0.477261	N.S	N.S	TRUE	4	5	FALSE	2	4	-1	4_5	Leading	-2	2_4	Leading2	LateLeading	other
ENSMUSG00000040025_Ythdf2	7.41605e-07	0.54136	0.273485	15.5563	0.383903	1.36165	2.36704e-06	0_1	0.791967	0.613034	N.S	N.S	TRUE	4	4	TRUE	1	1	0	4_4	Same	0	1_1	Same	other	other
ENSMUSG00000040028_Elavl1	1.85619e-06	0.0528021	0.385166	14.0033	4.1502	1.10214	5.37978e-06	0_2	0.293873	0.702638	N.S	N.S	TRUE	3	3	TRUE	9	10	0	3_3	Same	-1	9_10	Leading	EarlyLeading	other
ENSMUSG00000040029_Ipo8	3.11285e-05	0.5905	0.150704	9.8998	0.297479	1.8013	6.92535e-05	0_0	0.820284	0.479477	N.S	N.S	TRUE	5	4	FALSE	2	1	1	5_4	Lagging	1	2_1	Lagging	other	EarlyLagging
ENSMUSG00000040033_Stat2	6.52724e-06	0.000201163	0.12976	12.0562	19.1812	1.9112	1.67318e-05	2_1	0.0261915	0.449973	N.S	1_0	TRUE	6	1	FALSE	5	6	5	6_1	Leading	-1	5_6	Leading	MidLeading	other
ENSMUSG00000040034_Nup43	3.51944e-06	0.246689	0.671838	12.9876	1.40992	0.639428	9.60343e-06	0_2	0.575578	0.859981	N.S	N.S	TRUE	3	3	TRUE	9	9	0	3_3	Same	0	9_9	Same	other	other
ENSMUSG00000040040_Ift88	4.34507e-05	0.0189202	0.547901	9.47379	6.33566	0.819404	9.4276e-05	0_0	0.186315	0.795076	N.S	N.S	TRUE	4	4	TRUE	2	2	0	4_4	Same	0	2_2	Same	other	other
ENSMUSG00000040043_Rbms2	8.71847e-09	0.00579513	0.749688	24.9913	9.17344	0.532277	4.69068e-08	2_0	0.106812	0.895499	N.S	N.S	TRUE	6	6	TRUE	4	4	0	6_6	Same	0	4_4	Same	other	other
ENSMUSG00000040044_Orc3	0.00811671	0.178291	0.213052	4.0699	1.92284	1.54676	0.0115197	2_2	0.498334	0.551732	N.S	N.S	TRUE	2	2	TRUE	9	8	0	2_2	Same	1	9_8	Lagging	other	EarlyLagging
ENSMUSG00000040048_Ndufb10	0.00106649	0.80584	0.493097	5.91363	0.0617665	0.906605	0.00176767	2_2	0.92616	0.765132	N.S	N.S	TRUE	2	2	TRUE	8	8	0	2_2	Same	0	8_8	Same	other	other
ENSMUSG00000040054_Baz2a	0.000296637	0.811572	0.16972	7.23015	0.0580997	1.71405	0.000547234	1_0	0.928718	0.507003	N.S	N.S	TRUE	5	6	FALSE	3	4	-1	5_6	Leading	-1	3_4	Leading	LateLeading	other
ENSMUSG00000040061_Plcb2	7.92294e-05	0.083568	0.300855	8.73475	3.25958	1.29022	0.000163641	2_2	0.361219	0.638844	N.S	N.S	TRUE	1	1	TRUE	6	6	0	1_1	Same	0	6_6	Same	other	other
ENSMUSG00000040078_Ptges3-ps	9.85629e-09	0.578743	0.0420973	24.6816	0.316825	2.75145	5.23298e-08	2_2	0.814823	0.269289	N.S	N.S	TRUE	2	2	TRUE	8	9	0	2_2	Same	-1	8_9	Leading	EarlyLeading	other
ENSMUSG00000040084_Bub1b	3.32212e-06	0.640581	0.151807	13.077	0.223602	1.79595	9.12086e-06	2_2	0.846765	0.481794	N.S	N.S	TRUE	2	2	TRUE	8	9	0	2_2	Same	-1	8_9	Leading	EarlyLeading	other
ENSMUSG00000040093_Bmf	1.98158e-09	0.867948	0.35915	28.9925	0.0282426	1.15595	1.31119e-08	0_0	0.951482	0.684337	N.S	N.S	TRUE	5	5	TRUE	3	3	0	5_5	Same	0	3_3	Same	other	other
ENSMUSG00000040097_Flywch1	0.172514	0.806037	0.636554	1.70205	0.061638	0.688952	0.194639	N.S	0.926204	0.843817	N.S	N.S	FALSE
ENSMUSG00000040102_Klhl42	4.37951e-09	0.823771	0.51591	26.7897	0.0506909	0.869541	2.58104e-08	0_0	0.934296	0.777102	N.S	N.S	TRUE	5	4	FALSE	3	2	1	5_4	Lagging	1	3_2	Lagging	other	LateLagging
ENSMUSG00000040105_Plpp6	6.96358e-07	0.965972	0.425492	15.6672	0.00185834	1.0245	2.23533e-06	1_0	0.988822	0.726679	N.S	N.S	TRUE	5	5	TRUE	3	3	0	5_5	Same	0	3_3	Same	other	other
ENSMUSG00000040111_Gramd1b	0.000704761	0.672671	0.869278	6.32562	0.182942	0.362137	0.00120724	2_1	0.864441	0.948385	N.S	N.S	TRUE	6	6	TRUE	5	5	0	6_6	Same	0	5_5	Same	other	other
ENSMUSG00000040112_Mrps35	0.000750759	0.795826	0.80097	6.26189	0.0684595	0.461349	0.00127828	0_0	0.922297	0.918261	N.S	N.S	TRUE	4	4	TRUE	1	2	0	4_4	Same	-1	1_2	Leading	EarlyLeading	other
ENSMUSG00000040118_Cacna2d1	1.08728e-05	0.224497	0.414516	11.3214	1.55455	1.04501	2.64415e-05	2_2	0.551179	0.720545	N.S	N.S	TRUE	1	1	TRUE	8	7	0	1_1	Same	1	8_7	Lagging	other	MidLagging
ENSMUSG00000040123_Zmym5	2.36635e-08	0.122469	0.967604	22.5593	2.56305	0.179629	1.11537e-07	0_0	0.423736	0.988619	N.S	N.S	TRUE	5	5	TRUE	3	3	0	5_5	Same	0	3_3	Same	other	other
ENSMUSG00000040124_Gorab	5.12579e-05	0.299619	0.993417	9.26692	1.12397	0.0880671	0.00010978	2_2	0.622057	0.997957	N.S	N.S	TRUE	1	1	TRUE	7	8	0	1_1	Same	-1	7_8	Leading	MidLeading	other
ENSMUSG00000040128_Pnrc1	1.02607e-06	0.000634415	0.672966	14.9933	15.4169	0.63786	3.16574e-06	0_0	0.0440087	0.860437	N.S	0_1	TRUE	5	5	TRUE	3	3	0	5_5	Same	0	3_3	Same	other	other
ENSMUSG00000040139_9430038I01Rik	6.35477e-07	0.678046	0.691054	15.8294	0.176605	0.612806	2.05937e-06	2_2	0.867281	0.869517	N.S	N.S	TRUE	1	1	TRUE	7	6	0	1_1	Same	1	7_6	Lagging	other	MidLagging
ENSMUSG00000040140_Tdrd6	0.0599788	0.516045	0.357232	2.48343	0.43454	1.16005	0.0731203	N.S	0.775305	0.682835	N.S	N.S	FALSE
ENSMUSG00000040146_Rgl3	4.51063e-05	0.00636863	0.282923	9.42673	8.93465	1.3363	9.76179e-05	2_0	0.112083	0.622158	N.S	N.S	TRUE	6	6	TRUE	4	4	0	6_6	Same	0	4_4	Same	other	other
ENSMUSG00000040147_Maob	7.04802e-09	0.497622	0.307506	25.536	0.474296	1.27378	3.90362e-08	0_0	0.764302	0.645282	N.S	N.S	TRUE	4	4	TRUE	3	2	0	4_4	Same	1	3_2	Lagging	other	LateLagging
ENSMUSG00000040151_Hs2st1	0.216381	0.641673	0.112592	1.53532	0.222137	2.01559	0.239988	N.S	0.847453	0.422181	N.S	N.S	FALSE
ENSMUSG00000040152_Thbs1	4.03371e-09	0.00146361	0.422002	27.0114	12.9081	1.03098	2.40234e-08	0_1	0.0625571	0.725178	N.S	N.S	TRUE	4	4	TRUE	1	1	0	4_4	Same	0	1_1	Same	other	other
ENSMUSG00000040158_Tax1bp3	1.18761e-08	0.827998	0.768984	24.2169	0.0482478	0.505747	6.15287e-08	0_0	0.936213	0.903152	N.S	N.S	TRUE	5	5	TRUE	3	3	0	5_5	Same	0	3_3	Same	other	other
ENSMUSG00000040167_Ikzf5	0.00057843	0.0345242	0.540838	6.52676	5.02328	0.830304	0.00100736	2_2	0.241874	0.790864	N.S	N.S	TRUE	2	2	TRUE	8	8	0	2_2	Same	0	8_8	Same	other	other
ENSMUSG00000040174_Alkbh3	3.86564e-11	0.00837122	0.727535	42.3602	8.25504	0.562653	5.06031e-10	2_2	0.125948	0.886246	N.S	N.S	TRUE	1	1	TRUE	7	7	0	1_1	Same	0	7_7	Same	other	other
ENSMUSG00000040177_2310057M21Rik	0.00456946	0.656695	0.870732	4.56453	0.202568	0.359911	0.00678326	0_2	0.855933	0.948758	N.S	N.S	TRUE	3	3	TRUE	9	9	0	3_3	Same	0	9_9	Same	other	other
ENSMUSG00000040181_Fmo1	0.000492352	0.983382	0.43168	6.69312	0.000443007	1.01313	0.000868712	0_1	0.993586	0.730589	N.S	N.S	TRUE	4	4	TRUE	1	2	0	4_4	Same	-1	1_2	Leading	EarlyLeading	other
ENSMUSG00000040183_Ankrd6	0.000524548	0.777255	0.795953	6.62747	0.0818542	0.468363	0.000920905	0_0	0.914618	0.915936	N.S	N.S	TRUE	4	4	TRUE	2	2	0	4_4	Same	0	2_2	Same	other	other
ENSMUSG00000040187_Arntl2	0.000689383	0.706661	0.17356	6.34793	0.145051	1.69761	0.00118288	0_0	0.88214	0.510659	N.S	N.S	TRUE	5	4	FALSE	3	2	1	5_4	Lagging	1	3_2	Lagging	other	LateLagging
ENSMUSG00000040188_Scamp2	0.00153012	0.100037	0.932603	5.56513	2.92644	0.255923	0.00245952	1_0	0.391471	0.975787	N.S	N.S	TRUE	5	5	TRUE	4	3	0	5_5	Same	1	4_3	Lagging	other	LateLagging
ENSMUSG00000040189_Ccdc114	0.0103303	0.0641029	0.664213	3.86806	3.76711	0.650052	0.0143806	2_0	0.321808	0.855917	N.S	N.S	TRUE	6	6	TRUE	4	4	0	6_6	Same	0	4_4	Same	other	other
ENSMUSG00000040195_Nemp1	0.000129734	0.0656094	0.38058	8.15413	3.72188	1.1114	0.000257159	2_2	0.325788	0.699424	N.S	N.S	TRUE	1	2	FALSE	7	8	-1	1_2	Leading	-1	7_8	Leading	MidLeading	other
ENSMUSG00000040204_Pclaf	7.81965e-11	0.167223	0.0233572	39.6357	2.02874	3.2083	9.02833e-10	2_2	0.484395	0.196786	N.S	N.S	TRUE	2	2	TRUE	8	9	0	2_2	Same	-1	8_9	Leading	EarlyLeading	other
ENSMUSG00000040209_Zfp704	1.70864e-07	0.520754	0.0206091	18.2987	0.424782	3.30736	6.37435e-07	0_0	0.778715	0.18694	N.S	N.S	TRUE	4	5	FALSE	2	3	-1	4_5	Leading	-1	2_3	Leading	LateLeading	other
ENSMUSG00000040212_Emp3	1.16153e-08	0.690934	0.514703	24.2718	0.161945	0.871474	6.02886e-08	0_0	0.873574	0.776068	N.S	N.S	TRUE	4	5	FALSE	3	3	-1	4_5	Leading	0	3_3	Same	other	other
ENSMUSG00000040213_Kyat3	0.0466742	0.220582	0.0780289	2.67286	1.58194	2.28683	0.0579363	N.S	0.546369	0.35724	N.S	N.S	FALSE
ENSMUSG00000040219_Ttc12	8.71349e-08	0.438541	0.0234916	19.6725	0.620588	3.20378	3.51321e-07	1_0	0.726785	0.197174	N.S	N.S	TRUE	5	5	TRUE	3	4	0	5_5	Same	-1	3_4	Leading	LateLeading	other
ENSMUSG00000040220_Gas8	3.93873e-07	0.139557	0.304519	16.6979	2.33514	1.28112	1.34139e-06	0_0	0.448907	0.642519	N.S	N.S	TRUE	4	4	TRUE	1	2	0	4_4	Same	-1	1_2	Leading	EarlyLeading	other
ENSMUSG00000040225_Prrc2c	0.0269544	0.533363	0.0288378	3.09583	0.399422	3.04312	0.0349174	1_1	0.786638	0.219276	N.S	N.S	TRUE	4	6	FALSE	1	5	-2	4_6	other	-4	1_5	Discordant	other	other
ENSMUSG00000040231_Syngr4	0.0813381	0.146877	0.844102	2.25596	2.24742	0.399743	0.0968708	N.S	0.458256	0.936586	N.S	N.S	FALSE
ENSMUSG00000040234_Tm7sf3	1.92373e-05	0.48317	0.959283	10.5352	0.507316	0.20011	4.45796e-05	0_0	0.754539	0.985972	N.S	N.S	TRUE	5	5	TRUE	3	3	0	5_5	Same	0	3_3	Same	other	other
ENSMUSG00000040236_Trappc5	2.86713e-07	0.180466	0.998952	17.2936	1.90296	0.0405677	1.01377e-06	0_0	0.500996	0.999828	N.S	N.S	TRUE	4	4	TRUE	3	3	0	4_4	Same	0	3_3	Same	other	other
ENSMUSG00000040242_Fgfr1op2	0.000923892	0.704734	0.285523	6.05489	0.147063	1.32945	0.00154799	1_2	0.881231	0.624818	N.S	N.S	TRUE	3	2	FALSE	9	9	1	3_2	Lagging	0	9_9	Same	other	other
ENSMUSG00000040249_Lrp1	0.000701591	0.172945	0.691096	6.33018	1.97296	0.612747	0.00120194	0_1	0.492626	0.869517	N.S	N.S	TRUE	4	5	FALSE	2	3	-1	4_5	Leading	-1	2_3	Leading	LateLeading	other
ENSMUSG00000040250_Ints13	1.38185e-05	0.0853252	0.0183796	10.9866	3.22057	3.39863	3.29378e-05	2_2	0.364295	0.176157	N.S	N.S	TRUE	1	2	FALSE	8	9	-1	1_2	Leading	-1	8_9	Leading	EarlyLeading	other
ENSMUSG00000040253_Gbp7	0.000646601	0.00580567	0.394394	6.41294	9.16882	1.0838	0.00111627	1_0	0.106812	0.708639	N.S	N.S	TRUE	5	5	TRUE	4	4	0	5_5	Same	0	4_4	Same	other	other
ENSMUSG00000040254_Sema3d	2.64979e-13	0.00792688	0.24833	66.9471	8.38916	1.43344	8.81516e-12	0_0	0.123205	0.591506	N.S	N.S	TRUE	4	4	TRUE	2	2	0	4_4	Same	0	2_2	Same	other	other
ENSMUSG00000040260_Daam2	0.000503839	0.111292	0.944284	6.66918	2.73342	0.232876	0.000887406	0_2	0.408435	0.980669	N.S	N.S	TRUE	3	3	TRUE	10	10	0	3_3	Same	0	10_10	Same	other	other
ENSMUSG00000040263_Klhdc4	7.97786e-08	0.0471463	0.178508	19.8581	4.37852	1.67696	3.25695e-07	2_2	0.27916	0.516131	N.S	N.S	TRUE	2	2	TRUE	8	9	0	2_2	Same	-1	8_9	Leading	EarlyLeading	other
ENSMUSG00000040265_Dnm3	0.156061	0.451834	0.0208446	1.77566	0.58495	3.29834	0.177531	N.S	0.735643	0.187794	N.S	N.S	FALSE
ENSMUSG00000040268_Plekha1	9.24925e-11	0.898061	0.193168	39.0096	0.0167638	1.61893	1.0354e-09	2_2	0.964994	0.532154	N.S	N.S	TRUE	1	1	TRUE	8	8	0	1_1	Same	0	8_8	Same	other	other
ENSMUSG00000040269_Mrps28	0.00031575	0.802198	0.210423	7.16281	0.0641576	1.55592	0.000579211	1_2	0.924681	0.548701	N.S	N.S	TRUE	2	3	FALSE	9	9	-1	2_3	Leading	0	9_9	Same	other	other
ENSMUSG00000040270_Bach2	0.290148	0.502396	0.698711	1.31742	0.463748	0.602246	0.314608	N.S	0.766707	0.873312	N.S	N.S	FALSE
ENSMUSG00000040272_Accs	5.90622e-05	0.363511	0.739422	9.09168	0.858036	0.546358	0.000125133	0_0	0.675146	0.89161	N.S	N.S	TRUE	4	5	FALSE	2	3	-1	4_5	Leading	-1	2_3	Leading	LateLeading	other
ENSMUSG00000040274_Cdk6	6.28749e-10	0.962308	0.51619	32.4494	0.00228039	0.869093	4.97936e-09	2_2	0.987273	0.777316	N.S	N.S	TRUE	2	2	TRUE	8	9	0	2_2	Same	-1	8_9	Leading	EarlyLeading	other
ENSMUSG00000040276_Pacsin1	0.351472	0.00425813	0.701869	1.17248	9.96856	0.597897	0.375363	N.S	0.0932381	0.874642	N.S	N.S	FALSE
ENSMUSG00000040280_Ndufa4l2	6.43421e-10	0.076419	0.207011	32.3766	3.4286	1.56797	5.08192e-09	2_2	0.347793	0.546688	N.S	N.S	TRUE	1	1	TRUE	6	7	0	1_1	Same	-1	6_7	Leading	MidLeading	other
ENSMUSG00000040282_BC052040	0.0549548	0.503914	0.975936	2.54926	0.46043	0.156519	0.0674033	N.S	0.767532	0.991399	N.S	N.S	FALSE
ENSMUSG00000040289_Hey1	1.07182e-05	0.783205	0.756776	11.3416	0.0774224	0.522544	2.60993e-05	0_0	0.917016	0.898336	N.S	N.S	TRUE	4	5	FALSE	2	3	-1	4_5	Leading	-1	2_3	Leading	LateLeading	other
ENSMUSG00000040296_Ddx58	0.286468	0.397962	0.419635	1.32698	0.740674	1.03539	0.310918	N.S	0.699929	0.724364	N.S	N.S	FALSE
ENSMUSG00000040297_Suco	2.01538e-07	0.645378	0.194301	17.9734	0.217208	1.61463	7.38043e-07	2_2	0.849401	0.533887	N.S	N.S	TRUE	1	1	TRUE	6	7	0	1_1	Same	-1	6_7	Leading	MidLeading	other
ENSMUSG00000040298_Btbd16	2.88163e-10	0.497932	0.617188	34.9944	0.473604	0.716602	2.62935e-09	2_2	0.764375	0.833988	N.S	N.S	TRUE	1	1	TRUE	8	8	0	1_1	Same	0	8_8	Same	other	other
ENSMUSG00000040302_Rbm48	0.0397518	0.718978	0.851435	2.79528	0.132563	0.388951	0.0499843	1_0	0.888227	0.941035	N.S	N.S	TRUE	5	5	TRUE	3	3	0	5_5	Same	0	3_3	Same	other	other
ENSMUSG00000040312_Cchcr1	0.308366	0.941246	0.561024	1.27167	0.00554726	0.799382	0.332522	N.S	0.979738	0.802018	N.S	N.S	FALSE
ENSMUSG00000040321_Zfp770	0.134072	0.364164	0.144918	1.88717	0.85566	1.83004	0.154228	N.S	0.675613	0.470171	N.S	N.S	FALSE
ENSMUSG00000040322_Slc25a24	0.952897	0.831317	0.770453	0.214597	0.0463741	0.503721	0.954419	N.S	0.938245	0.903532	N.S	N.S	FALSE
ENSMUSG00000040325_Dcaf1	0.336098	0.851995	0.489166	1.20654	0.0355684	0.913115	0.360209	N.S	0.946057	0.763919	N.S	N.S	FALSE
ENSMUSG00000040327_Cul9	5.4578e-07	0.019836	0.683886	16.102	6.22932	0.622713	1.79585e-06	1_0	0.190372	0.86539	N.S	N.S	TRUE	5	5	TRUE	3	4	0	5_5	Same	-1	3_4	Leading	LateLeading	other
ENSMUSG00000040329_Il7	3.34723e-07	0.50843	0.17343	17.0012	0.450664	1.69816	1.16049e-06	0_1	0.769946	0.510659	N.S	N.S	TRUE	3	4	FALSE	10	1	-1	3_4	Leading	9	10_1	Leading	EarlyLeading	other
ENSMUSG00000040331_Nsmce4a	1.91016e-08	0.831962	0.0341941	23.0641	0.0460144	2.91104	9.32277e-08	0_2	0.938661	0.239755	N.S	N.S	TRUE	3	3	TRUE	10	10	0	3_3	Same	0	10_10	Same	other	other
ENSMUSG00000040339_Fam102b	0.271077	0.993725	0.0553432	1.36824	6.31588e-05	2.54395	0.295672	N.S	0.997917	0.30702	N.S	N.S	FALSE
ENSMUSG00000040345_Arhgap9	0.00166697	0.0254798	0.701778	5.48381	5.6751	0.598023	0.00266457	0_0	0.214812	0.874642	N.S	N.S	TRUE	5	4	FALSE	3	2	1	5_4	Lagging	1	3_2	Lagging	other	LateLagging
ENSMUSG00000040350_Trim7	6.09144e-11	0.18384	0.651301	40.5833	1.87271	0.668134	7.31954e-10	0_0	0.505449	0.850021	N.S	N.S	TRUE	5	5	TRUE	3	3	0	5_5	Same	0	3_3	Same	other	other
ENSMUSG00000040351_Ankib1	3.05631e-09	0.364508	0.369426	27.7709	0.854414	1.13431	1.90118e-08	0_0	0.675827	0.691999	N.S	N.S	TRUE	4	4	TRUE	3	2	0	4_4	Same	1	3_2	Lagging	other	LateLagging
ENSMUSG00000040354_Mars	8.05026e-05	0.529166	0.668798	8.71562	0.40774	0.643658	0.000166129	1_2	0.784107	0.858546	N.S	N.S	TRUE	3	2	FALSE	9	9	1	3_2	Lagging	0	9_9	Same	other	other
ENSMUSG00000040356_Skiv2l	0.320679	0.737316	0.291493	1.24213	0.115142	1.31395	0.344864	N.S	0.897437	0.630498	N.S	N.S	FALSE
ENSMUSG00000040359_Ufl1	0.065269	0.400896	0.464236	2.42005	0.731373	0.95532	0.0790683	N.S	0.701996	0.750277	N.S	N.S	FALSE
ENSMUSG00000040363_Bcor	0.000847903	0.0527666	0.0876099	6.14011	4.15155	2.20086	0.00142944	2_1	0.293792	0.377407	N.S	N.S	TRUE	6	1	FALSE	5	6	5	6_1	Leading	-1	5_6	Leading	MidLeading	other
ENSMUSG00000040364_Sec1	3.19778e-07	0.386757	0.454555	17.0871	0.777152	0.972172	1.11461e-06	0_0	0.692455	0.745001	N.S	N.S	TRUE	4	4	TRUE	2	2	0	4_4	Same	0	2_2	Same	other	other
ENSMUSG00000040365_Trim41	0.0904605	0.0546799	0.607102	2.17715	4.08045	0.731164	0.106945	N.S	0.297975	0.828494	N.S	N.S	FALSE
ENSMUSG00000040370_Etfrf1	0.000319079	0.41507	0.331553	7.15153	0.687848	1.21688	0.000584937	2_1	0.712649	0.664622	N.S	N.S	TRUE	6	6	TRUE	5	5	0	6_6	Same	0	5_5	Same	other	other
ENSMUSG00000040372_Gpr63	0.337826	0.414254	0.0898678	1.20265	0.690294	2.18202	0.361924	N.S	0.711988	0.382888	N.S	N.S	FALSE
ENSMUSG00000040374_Pex2	0.0298114	0.529133	0.578605	3.01728	0.407806	0.772996	0.0383483	0_1	0.784107	0.813748	N.S	N.S	TRUE	4	5	FALSE	1	3	-1	4_5	Leading	-2	1_3	Leading2	LateLeading	other
ENSMUSG00000040380_Cbln3	6.99551e-05	0.0289659	0.516473	8.88499	5.39717	0.868642	0.000145874	2_1	0.226142	0.777361	N.S	N.S	TRUE	6	6	TRUE	5	5	0	6_6	Same	0	5_5	Same	other	other
ENSMUSG00000040383_Aqr	0.0128213	0.135323	0.600328	3.69	2.38842	0.741011	0.0175663	0_2	0.443203	0.824602	N.S	N.S	TRUE	3	3	TRUE	10	10	0	3_3	Same	0	10_10	Same	other	other
ENSMUSG00000040385_Ppp1ca	2.27309e-08	0.25099	0.0130246	22.6534	1.38381	3.67713	1.08013e-07	2_2	0.580205	0.145803	N.S	N.S	TRUE	2	2	TRUE	8	9	0	2_2	Same	-1	8_9	Leading	EarlyLeading	other
ENSMUSG00000040387_Klhl32	6.39769e-06	0.770381	0.00244951	12.0857	0.0871424	5.12485	1.64396e-05	0_0	0.911693	0.0533596	N.S	N.S	TRUE	4	4	TRUE	1	3	0	4_4	Same	-2	1_3	Leading2	LateLeading	other
ENSMUSG00000040389_Wdr47	0.00520199	0.302389	0.0114958	4.45116	1.11087	3.77963	0.00764403	2_0	0.624099	0.134175	N.S	N.S	TRUE	6	6	TRUE	4	4	0	6_6	Same	0	4_4	Same	other	other
ENSMUSG00000040390_Map3k10	2.03242e-08	0.104253	0.0963969	22.9169	2.85131	2.13014	9.82315e-08	2_2	0.396933	0.393738	N.S	N.S	TRUE	1	1	TRUE	6	6	0	1_1	Same	0	6_6	Same	other	other
ENSMUSG00000040396_Abhd13	0.609051	0.504675	0.178371	0.728342	0.458773	1.67752	0.626065	N.S	0.76794	0.516131	N.S	N.S	FALSE
ENSMUSG00000040405_Havcr1	0.516588	0.903675	0.0918663	0.868458	0.0149589	2.16574	0.537383	N.S	0.966221	0.386702	N.S	N.S	FALSE
ENSMUSG00000040407_Akap9	0.000723331	0.420832	0.0248826	6.29937	0.6708	3.15851	0.00123557	1_0	0.716637	0.203291	N.S	N.S	TRUE	4	6	FALSE	2	4	-2	4_6	other	-2	2_4	Leading2	LateLeading	other
ENSMUSG00000040410_Fbxl4	4.31142e-08	0.0238586	0.507886	21.1919	5.81913	0.882444	1.88859e-07	0_0	0.207688	0.773141	N.S	N.S	TRUE	5	5	TRUE	3	3	0	5_5	Same	0	3_3	Same	other	other
ENSMUSG00000040414_Slc25a28	5.50924e-12	0.299148	0.923632	50.7818	1.12621	0.272588	1.05011e-10	2_2	0.621654	0.971509	N.S	N.S	TRUE	1	1	TRUE	7	7	0	1_1	Same	0	7_7	Same	other	other
ENSMUSG00000040415_Dtx3	1.90442e-05	0.139051	0.26306	10.5488	2.34141	1.39061	4.41686e-05	2_0	0.448245	0.604737	N.S	N.S	TRUE	5	6	FALSE	4	4	-1	5_6	Leading	0	4_4	Same	other	other
ENSMUSG00000040423_Rc3h1	0.145264	0.931868	0.237913	1.8283	0.00746432	1.46521	0.166209	N.S	0.976369	0.579937	N.S	N.S	FALSE
ENSMUSG00000040429_Mterf1a	0.0114724	0.155321	0.439189	3.78131	2.1525	0.999498	0.015836	2_0	0.468721	0.73492	N.S	N.S	TRUE	6	6	TRUE	5	5	0	6_6	Same	0	5_5	Same	other	other
ENSMUSG00000040430_Pitpnc1	0.00199064	0.713255	0.0978708	5.31703	0.138285	2.11893	0.00314042	0_0	0.88456	0.395833	N.S	N.S	TRUE	4	5	FALSE	2	4	-1	4_5	Leading	-2	2_4	Leading2	LateLeading	other
ENSMUSG00000040433_Zbtb38	1.41129e-08	0.237401	0.0834692	23.793	1.46836	2.23676	7.15192e-08	0_0	0.565442	0.369677	N.S	N.S	TRUE	4	5	FALSE	3	3	-1	4_5	Leading	0	3_3	Same	other	other
ENSMUSG00000040434_Large2	0.495154	0.327657	0.509524	0.903215	0.998441	0.879799	0.516642	N.S	0.644406	0.773359	N.S	N.S	FALSE
ENSMUSG00000040435_Ppp1r15a	1.27948e-08	0.921444	0.448572	24.0331	0.00993167	0.982725	6.57055e-08	2_2	0.972665	0.74162	N.S	N.S	TRUE	1	1	TRUE	7	6	0	1_1	Same	1	7_6	Lagging	other	MidLagging
ENSMUSG00000040446_Rprd1a	2.71892e-07	0.334919	0.492963	17.3947	0.968308	0.906826	9.68238e-07	0_0	0.650866	0.765132	N.S	N.S	TRUE	4	5	FALSE	2	3	-1	4_5	Leading	-1	2_3	Leading	LateLeading	other
ENSMUSG00000040447_Spns2	2.95603e-11	0.654281	0.308583	43.4404	0.205639	1.27114	4.09107e-10	0_0	0.854884	0.646122	N.S	N.S	TRUE	4	4	TRUE	1	2	0	4_4	Same	-1	1_2	Leading	EarlyLeading	other
ENSMUSG00000040451_Sgms1	5.10303e-12	0.855129	0.875209	51.1415	0.0340605	0.353017	9.8826e-11	0_0	0.946502	0.95021	N.S	N.S	TRUE	5	5	TRUE	3	3	0	5_5	Same	0	3_3	Same	other	other
ENSMUSG00000040452_Cdh12	7.4229e-06	0.154391	0.127571	11.8681	2.16264	1.9237	1.87775e-05	0_0	0.467812	0.446577	N.S	N.S	TRUE	4	4	TRUE	2	1	0	4_4	Same	1	2_1	Lagging	other	EarlyLagging
ENSMUSG00000040455_Usp45	0.0098095	0.729255	0.570543	3.91108	0.122629	0.785035	0.013714	2_2	0.893412	0.808486	N.S	N.S	TRUE	1	1	TRUE	6	7	0	1_1	Same	-1	6_7	Leading	MidLeading	other
ENSMUSG00000040459_Arglu1	0.0043925	0.00353248	0.194183	4.59927	10.462	1.61507	0.00654467	2_1	0.0877986	0.533687	N.S	N.S	TRUE	1	6	FALSE	8	5	-5	1_6	Lagging	3	8_5	other	other	other
ENSMUSG00000040462_Os9	8.02175e-08	0.771792	0.800906	19.8465	0.0860423	0.461439	3.26981e-07	0_0	0.912178	0.91825	N.S	N.S	TRUE	5	5	TRUE	3	3	0	5_5	Same	0	3_3	Same	other	other
ENSMUSG00000040463_Mybbp1a	7.56183e-10	0.182482	0.236719	31.8711	1.88481	1.46893	5.80041e-09	0_1	0.503501	0.578837	N.S	N.S	TRUE	3	4	FALSE	1	1	-1	3_4	Leading	0	1_1	Same	other	other
ENSMUSG00000040464_Gtpbp10	1.96662e-05	0.00615968	0.510755	10.5055	9.01882	0.877815	4.54804e-05	0_2	0.11021	0.774021	N.S	N.S	TRUE	3	3	TRUE	10	10	0	3_3	Same	0	10_10	Same	other	other
ENSMUSG00000040466_Blvrb	2.7789e-07	0.787952	0.312101	17.3531	0.0739811	1.2626	9.86692e-07	0_0	0.919085	0.648059	N.S	N.S	TRUE	4	4	TRUE	2	1	0	4_4	Same	1	2_1	Lagging	other	EarlyLagging
ENSMUSG00000040472_Rabggta	0.000320347	0.640808	0.847022	7.14726	0.223297	0.39546	0.000587136	2_2	0.846765	0.938081	N.S	N.S	TRUE	1	1	TRUE	8	7	0	1_1	Same	1	8_7	Lagging	other	MidLagging
ENSMUSG00000040473_Cfap69	1.3554e-05	0.358568	0.974987	11.0134	0.876201	0.159322	3.23803e-05	0_0	0.671289	0.991004	N.S	N.S	TRUE	4	5	FALSE	3	3	-1	4_5	Leading	0	3_3	Same	other	other
ENSMUSG00000040478_Prdm13	2.56381e-05	0.0387278	0.0765305	10.153	4.78269	2.30126	5.78139e-05	0_0	0.256057	0.354973	N.S	N.S	TRUE	4	4	TRUE	3	2	0	4_4	Same	1	3_2	Lagging	other	LateLagging
ENSMUSG00000040479_Dgkz	4.21246e-14	0.13712	0.0397973	78.9278	2.36556	2.79441	2.19385e-12	0_0	0.445471	0.261089	N.S	N.S	TRUE	4	4	TRUE	2	2	0	4_4	Same	0	2_2	Same	other	other
ENSMUSG00000040481_Bptf	0.000143	0.892583	0.257149	8.04218	0.0186259	1.40752	0.000280628	0_0	0.962836	0.598035	N.S	N.S	TRUE	4	5	FALSE	2	3	-1	4_5	Leading	-1	2_3	Leading	LateLeading	other
ENSMUSG00000040482_Dxo	0.384327	0.0937232	0.0747283	1.10383	3.04611	2.319	0.407947	N.S	0.379172	0.352621	N.S	N.S	FALSE
ENSMUSG00000040483_Xaf1	0.00802756	0.909597	0.569331	4.07922	0.0131679	0.786854	0.0114053	2_0	0.968442	0.807822	N.S	N.S	TRUE	5	6	FALSE	3	4	-1	5_6	Leading	-1	3_4	Leading	LateLeading	other
ENSMUSG00000040488_Ltbp4	1.09633e-06	0.599871	0.63189	14.8803	0.282627	0.695577	3.3565e-06	0_0	0.825174	0.840963	N.S	N.S	TRUE	4	4	TRUE	2	1	0	4_4	Same	1	2_1	Lagging	other	EarlyLagging
ENSMUSG00000040489_Sox30	1.04764e-10	0.468271	0.283902	38.5507	0.543158	1.33371	1.1455e-09	2_2	0.745509	0.623501	N.S	N.S	TRUE	1	1	TRUE	7	7	0	1_1	Same	0	7_7	Same	other	other
ENSMUSG00000040498_Igsf23	2.12844e-05	0.0717135	0.0343358	10.3996	3.55005	2.90785	4.88952e-05	0_0	0.337723	0.240549	N.S	N.S	TRUE	5	4	FALSE	3	2	1	5_4	Lagging	1	3_2	Lagging	other	LateLagging
ENSMUSG00000040502_March9	0.00278658	0.111289	0.198006	5.00688	2.73347	1.60072	0.00429482	1_0	0.408435	0.538478	N.S	N.S	TRUE	4	6	FALSE	3	4	-2	4_6	other	-1	3_4	Leading	LateLeading	other
ENSMUSG00000040506_Ambra1	2.69628e-08	0.654963	0.888155	22.256	0.204768	0.332673	1.24624e-07	0_0	0.85513	0.955259	N.S	N.S	TRUE	5	5	TRUE	3	3	0	5_5	Same	0	3_3	Same	other	other
ENSMUSG00000040511_Pvr	4.92427e-08	0.177431	0.526112	20.8981	1.93077	0.853333	2.11866e-07	2_2	0.497957	0.781118	N.S	N.S	TRUE	1	1	TRUE	6	6	0	1_1	Same	0	6_6	Same	other	other
ENSMUSG00000040520_Manea	9.28216e-13	0.0482114	0.688325	59.7708	4.33324	0.616575	2.48044e-11	0_0	0.282358	0.868011	N.S	N.S	TRUE	4	4	TRUE	2	2	0	4_4	Same	0	2_2	Same	other	other
ENSMUSG00000040521_Tsfm	0.0262253	0.779326	0.180325	3.11729	0.0802963	1.66952	0.0340328	1_2	0.91527	0.517706	N.S	N.S	TRUE	2	3	FALSE	8	10	-1	2_3	Leading	-2	8_10	Leading2	EarlyLeading	other
ENSMUSG00000040522_Tlr8	0.221626	0.00548312	0.355611	1.51764	9.3145	1.16353	0.245388	N.S	0.104749	0.681661	N.S	N.S	FALSE
ENSMUSG00000040524_Zfp609	0.000160171	0.0892627	0.183149	7.91287	3.13642	1.6581	0.000310616	0_0	0.371219	0.521356	N.S	N.S	TRUE	4	5	FALSE	2	3	-1	4_5	Leading	-1	2_3	Leading	LateLeading	other
ENSMUSG00000040532_Abhd11	0.312677	0.0906869	0.272155	1.26121	3.10703	1.36528	0.336815	N.S	0.374356	0.612606	N.S	N.S	FALSE
ENSMUSG00000040536_Necab1	0.0125729	0.726149	0.386997	3.70602	0.125585	1.09847	0.0172469	0_0	0.891794	0.703569	N.S	N.S	TRUE	5	4	FALSE	3	1	1	5_4	Lagging	2	3_1	Lagging2	other	LateLagging
ENSMUSG00000040537_Adam22	0.0666201	0.164508	0.593693	2.40472	2.05601	0.750713	0.0806186	N.S	0.480743	0.820671	N.S	N.S	FALSE
ENSMUSG00000040543_Pitpnm3	0.00391731	0.367827	0.325511	4.70056	0.842458	1.23082	0.0058864	0_2	0.678714	0.659152	N.S	N.S	TRUE	3	3	TRUE	10	9	0	3_3	Same	1	10_9	Lagging	other	EarlyLagging
ENSMUSG00000040548_Tex2	1.81856e-05	0.599611	0.883219	10.6111	0.283033	0.340505	4.23106e-05	0_0	0.825128	0.953561	N.S	N.S	TRUE	5	4	FALSE	3	2	1	5_4	Lagging	1	3_2	Lagging	other	LateLagging
ENSMUSG00000040549_Ckap5	0.00767607	0.356881	0.0383459	4.11709	0.882484	2.82288	0.0109374	0_2	0.670035	0.255803	N.S	N.S	TRUE	6	3	FALSE	5	10	3	6_3	Discordant	-5	5_10	Discordant	other	other
ENSMUSG00000040550_Otud6b	0.00144119	0.89366	0.106143	5.62228	0.0182519	2.05905	0.00233097	0_2	0.963259	0.410153	N.S	N.S	TRUE	2	3	FALSE	9	10	-1	2_3	Leading	-1	9_10	Leading	EarlyLeading	other
ENSMUSG00000040557_Mettl27	1.3731e-07	0.4655	0.213222	18.7363	0.550034	1.54617	5.26119e-07	2_1	0.744146	0.551758	N.S	N.S	TRUE	6	6	TRUE	5	5	0	6_6	Same	0	5_5	Same	other	other
ENSMUSG00000040560_Wdr7	0.00169849	0.00445372	0.219339	5.4661	9.85123	1.5253	0.00271111	2_0	0.0950613	0.558781	N.S	N.S	TRUE	6	6	TRUE	4	5	0	6_6	Same	-1	4_5	Leading	LateLeading	other
ENSMUSG00000040562_Gstm2	5.40284e-11	0.825488	0.962036	41.0455	0.0496908	0.19356	6.64114e-10	0_0	0.935061	0.986912	N.S	N.S	TRUE	4	4	TRUE	3	3	0	4_4	Same	0	3_3	Same	other	other
ENSMUSG00000040563_Plppr2	5.27759e-08	0.695444	0.125514	20.7462	0.15699	1.93565	2.25236e-07	2_1	0.876346	0.444162	N.S	N.S	TRUE	6	1	FALSE	5	6	5	6_1	Leading	-1	5_6	Leading	MidLeading	other
ENSMUSG00000040565_Btaf1	0.0372267	0.375768	0.281748	2.84561	0.814479	1.33941	0.0470434	0_1	0.684425	0.620888	N.S	N.S	TRUE	4	3	FALSE	2	1	1	4_3	Lagging	1	2_1	Lagging	other	EarlyLagging
ENSMUSG00000040569_Slc26a7	2.31546e-07	0.172518	0.365565	17.7034	1.97705	1.14238	8.39396e-07	2_2	0.492085	0.689343	N.S	N.S	TRUE	1	1	TRUE	6	7	0	1_1	Same	-1	6_7	Leading	MidLeading	other
ENSMUSG00000040570_Rundc3b	1.67392e-06	0.0219926	0.591641	14.1725	5.99903	0.753725	4.89931e-06	0_0	0.199519	0.819688	N.S	N.S	TRUE	5	5	TRUE	3	3	0	5_5	Same	0	3_3	Same	other	other
ENSMUSG00000040584_Abcb1a	2.50446e-05	0.405993	0.61708	10.1838	0.715458	0.716759	5.66567e-05	0_0	0.706179	0.833988	N.S	N.S	TRUE	4	4	TRUE	1	2	0	4_4	Same	-1	1_2	Leading	EarlyLeading	other
ENSMUSG00000040586_Ofd1	0.000417106	0.0553848	0.768504	6.86657	4.05496	0.506407	0.000746609	0_0	0.299982	0.903121	N.S	N.S	TRUE	5	4	FALSE	3	2	1	5_4	Lagging	1	3_2	Lagging	other	LateLagging
ENSMUSG00000040591_1110051M20Rik	0.0563639	0.949144	0.164001	2.53019	0.0041541	1.73922	0.0689966	N.S	0.982731	0.498609	N.S	N.S	FALSE
ENSMUSG00000040594_Ranbp17	0.0785288	0.0475684	0.119788	2.28208	4.36044	1.96998	0.0937362	N.S	0.280094	0.435176	N.S	N.S	FALSE
ENSMUSG00000040596_Pogk	8.65419e-09	0.707154	0.517628	25.0101	0.144538	0.866797	4.66203e-08	0_0	0.882347	0.777959	N.S	N.S	TRUE	5	5	TRUE	3	3	0	5_5	Same	0	3_3	Same	other	other
ENSMUSG00000040599_Mis12	0.000481386	0.221647	0.0965059	6.71655	1.57443	2.1293	0.000850959	2_2	0.547759	0.393984	N.S	N.S	TRUE	2	2	TRUE	8	9	0	2_2	Same	-1	8_9	Leading	EarlyLeading	other
ENSMUSG00000040600_Eps8l3	0.120591	0.0155628	0.0189041	1.96507	6.78085	3.37614	0.139641	N.S	0.17105	0.178316	N.S	N.S	FALSE
ENSMUSG00000040601_Nlrp4a	3.00047e-06	5.4764e-05	0.00971003	13.2359	23.9249	3.91958	8.31874e-06	0_0	0.0147133	0.121502	N.S	0_1	TRUE	5	4	FALSE	3	2	1	5_4	Lagging	1	3_2	Lagging	other	LateLagging
ENSMUSG00000040605_Bace2	7.82762e-09	0.0196955	0.436639	25.2661	6.24528	1.00411	4.2794e-08	0_0	0.189967	0.733962	N.S	N.S	TRUE	4	4	TRUE	2	2	0	4_4	Same	0	2_2	Same	other	other
ENSMUSG00000040606_Kazn	1.69782e-09	0.0200889	0.57066	29.4389	6.20092	0.784861	1.14903e-08	0_0	0.191455	0.808486	N.S	N.S	TRUE	4	4	TRUE	2	2	0	4_4	Same	0	2_2	Same	other	other
ENSMUSG00000040612_Ildr2	5.66375e-13	0.0322273	0.914353	62.5097	5.16901	0.289083	1.67012e-11	0_0	0.235074	0.967282	N.S	N.S	TRUE	4	4	TRUE	2	2	0	4_4	Same	0	2_2	Same	other	other
ENSMUSG00000040613_Apobec1	6.49623e-10	0.444544	0.749362	32.3464	0.604283	0.532724	5.12373e-09	2_2	0.730094	0.895374	N.S	N.S	TRUE	1	1	TRUE	7	8	0	1_1	Same	-1	7_8	Leading	MidLeading	other
ENSMUSG00000040614_Nlrp9c	0.000779637	0.00398434	0.0222079	6.22399	10.1431	3.24814	0.00132451	0_0	0.0914894	0.192706	N.S	N.S	TRUE	5	4	FALSE	3	2	1	5_4	Lagging	1	3_2	Lagging	other	LateLagging
ENSMUSG00000040616_Tmem51	8.20125e-06	0.0589143	0.705577	11.7237	3.93262	0.592796	2.05256e-05	0_0	0.308344	0.87566	N.S	N.S	TRUE	5	5	TRUE	3	3	0	5_5	Same	0	3_3	Same	other	other
ENSMUSG00000040618_Pck2	4.92788e-05	0.00500651	0.566619	9.31596	9.54792	0.790933	0.000105836	1_0	0.100845	0.805864	N.S	N.S	TRUE	5	5	TRUE	3	4	0	5_5	Same	-1	3_4	Leading	LateLeading	other
ENSMUSG00000040620_Dhx33	0.000127111	0.599249	0.408577	8.17773	0.283598	1.05629	0.000252432	0_1	0.824783	0.717085	N.S	N.S	TRUE	4	4	TRUE	1	1	0	4_4	Same	0	1_1	Same	other	other
ENSMUSG00000040621_Gemin8	5.72888e-06	0.423323	0.179022	12.249	0.663539	1.67485	1.48677e-05	0_1	0.718312	0.516639	N.S	N.S	TRUE	3	4	FALSE	10	1	-1	3_4	Leading	9	10_1	Leading	EarlyLeading	other
ENSMUSG00000040624_Plekhg1	1.10915e-09	0.484764	0.00787538	30.6988	0.503593	4.0954	8.0126e-09	0_0	0.755814	0.109082	N.S	N.S	TRUE	4	4	TRUE	2	2	0	4_4	Same	0	2_2	Same	other	other
ENSMUSG00000040627_Aicda	4.32542e-09	0.114392	0.864392	26.8231	2.68422	0.369566	2.55718e-08	2_2	0.412812	0.94661	N.S	N.S	TRUE	1	1	TRUE	7	7	0	1_1	Same	0	7_7	Same	other	other
ENSMUSG00000040629_Mael	2.99597e-06	0.54534	0.578962	13.2382	0.376338	0.772464	8.31036e-06	0_0	0.794631	0.813801	N.S	N.S	TRUE	4	4	TRUE	2	1	0	4_4	Same	1	2_1	Lagging	other	EarlyLagging
ENSMUSG00000040631_Dok4	0.000257029	0.42754	0.980552	7.38596	0.651398	0.142042	0.000479497	1_0	0.720463	0.992812	N.S	N.S	TRUE	5	5	TRUE	4	3	0	5_5	Same	1	4_3	Lagging	other	LateLagging
ENSMUSG00000040640_Erc2	1.06475e-05	0.971227	0.964679	11.351	0.00132842	0.187072	2.59459e-05	0_0	0.990261	0.987941	N.S	N.S	TRUE	4	4	TRUE	2	2	0	4_4	Same	0	2_2	Same	other	other
ENSMUSG00000040648_Ppip5k2	2.44574e-13	0.719148	0.0460993	67.4319	0.132395	2.68227	8.29591e-12	0_0	0.888229	0.280309	N.S	N.S	TRUE	4	4	TRUE	2	2	0	4_4	Same	0	2_2	Same	other	other
ENSMUSG00000040649_Rimklb	3.16972e-11	0.635154	0.382434	43.157	0.230975	1.10764	4.3093e-10	2_2	0.844245	0.700753	N.S	N.S	TRUE	1	1	TRUE	7	8	0	1_1	Same	-1	7_8	Leading	MidLeading	other
ENSMUSG00000040650_Cyp2b23	0.158127	0.0493344	0.731267	1.766	4.2867	0.557538	0.179712	N.S	0.285242	0.887826	N.S	N.S	FALSE
ENSMUSG00000040651_Tasor	1.36615e-05	0.275588	0.0382938	11.0024	1.24484	2.82392	3.2605e-05	2_0	0.60391	0.255803	N.S	N.S	TRUE	5	6	FALSE	3	4	-1	5_6	Leading	-1	3_4	Leading	LateLeading	other
ENSMUSG00000040652_Oaz2	3.40418e-09	0.200493	0.716054	27.4738	1.73276	0.578403	2.07936e-08	0_0	0.52662	0.880233	N.S	N.S	TRUE	5	5	TRUE	3	3	0	5_5	Same	0	3_3	Same	other	other
ENSMUSG00000040653_Ppp1r14c	0.0306332	0.261099	0.677257	2.99616	1.32464	0.6319	0.0393219	0_1	0.589169	0.86164	N.S	N.S	TRUE	4	4	TRUE	2	1	0	4_4	Same	1	2_1	Lagging	other	EarlyLagging
ENSMUSG00000040658_Dnph1	5.86198e-10	0.942932	0.658891	32.6713	0.00523282	0.65749	4.69791e-09	2_2	0.980692	0.853804	N.S	N.S	TRUE	2	2	TRUE	8	9	0	2_2	Same	-1	8_9	Leading	EarlyLeading	other
ENSMUSG00000040659_Efhd2	2.77813e-08	0.872698	0.47389	22.1869	0.0262289	0.93878	1.27779e-07	0_0	0.954095	0.755777	N.S	N.S	TRUE	4	4	TRUE	2	2	0	4_4	Same	0	2_2	Same	other	other
ENSMUSG00000040661_Rad54l2	0.152263	0.451075	0.0525563	1.79375	0.586938	2.58294	0.173525	N.S	0.735088	0.298914	N.S	N.S	FALSE
ENSMUSG00000040663_Clcf1	3.87672e-05	0.984975	0.0236031	9.61819	0.000362099	3.20005	8.48536e-05	0_0	0.994289	0.197398	N.S	N.S	TRUE	4	4	TRUE	2	1	0	4_4	Same	1	2_1	Lagging	other	EarlyLagging
ENSMUSG00000040666_Sh3bgr	2.13488e-07	0.292401	0.839344	17.861	1.15888	0.406686	7.78435e-07	0_0	0.616936	0.934338	N.S	N.S	TRUE	4	4	TRUE	2	1	0	4_4	Same	1	2_1	Lagging	other	EarlyLagging
ENSMUSG00000040667_Nup88	7.40175e-07	0.939376	0.0140782	15.5597	0.00590677	3.61369	2.36336e-06	2_2	0.979156	0.152651	N.S	N.S	TRUE	1	2	FALSE	8	9	-1	1_2	Leading	-1	8_9	Leading	EarlyLeading	other
ENSMUSG00000040669_Phc1	1.3673e-11	0.152843	0.0976547	46.6824	2.1797	2.12056	2.18066e-10	0_0	0.466467	0.395431	N.S	N.S	TRUE	4	4	TRUE	2	2	0	4_4	Same	0	2_2	Same	other	other
ENSMUSG00000040675_Mthfd1l	5.6281e-11	0.141603	0.13848	40.8876	2.31008	1.86341	6.87807e-10	2_2	0.450812	0.461946	N.S	N.S	TRUE	1	1	TRUE	7	7	0	1_1	Same	0	7_7	Same	other	other
ENSMUSG00000040681_Hmgn1	1.4311e-07	0.427986	0.359732	18.6529	0.650124	1.15471	5.45681e-07	1_2	0.720463	0.685138	N.S	N.S	TRUE	2	3	FALSE	9	9	-1	2_3	Leading	0	9_9	Same	other	other
ENSMUSG00000040687_Madd	5.7513e-08	0.492861	0.000666393	20.5589	0.48499	6.38231	2.43488e-07	0_0	0.761285	0.0244672	0_0	N.S	TRUE	5	4	FALSE	3	1	1	5_4	Lagging	2	3_1	Lagging2	other	LateLagging
ENSMUSG00000040688_Tbl3	0.00311393	0.642727	0.102819	4.90615	0.220728	2.08252	0.00476205	1_2	0.847955	0.405384	N.S	N.S	TRUE	2	3	FALSE	9	10	-1	2_3	Leading	-1	9_10	Leading	EarlyLeading	other
ENSMUSG00000040690_Col16a1	0.000146716	0.784538	0.131883	8.01283	0.0764471	1.89927	0.000287022	0_0	0.917635	0.452718	N.S	N.S	TRUE	4	4	TRUE	2	2	0	4_4	Same	0	2_2	Same	other	other
ENSMUSG00000040693_Slco4c1	0.000223818	0.714066	0.98171	7.53807	0.137465	0.138158	0.000421959	2_0	0.885323	0.99327	N.S	N.S	TRUE	6	6	TRUE	4	5	0	6_6	Same	-1	4_5	Leading	LateLeading	other
ENSMUSG00000040694_Apobec2	0.30737	0.0304656	0.230006	1.27411	5.28887	1.49022	0.331541	N.S	0.230562	0.571895	N.S	N.S	FALSE
ENSMUSG00000040697_Dnajc16	7.05282e-06	0.30378	0.596998	11.9427	1.10435	0.745873	1.79486e-05	2_2	0.625619	0.822264	N.S	N.S	TRUE	1	1	TRUE	6	6	0	1_1	Same	0	6_6	Same	other	other
ENSMUSG00000040699_Limd2	0.00567694	0.0211338	0.00233283	4.37534	6.08761	5.1698	0.00828773	0_2	0.196784	0.0520826	N.S	N.S	TRUE	2	3	FALSE	9	10	-1	2_3	Leading	-1	9_10	Leading	EarlyLeading	other
ENSMUSG00000040701_Ap1g2	3.96857e-08	0.00166743	0.0107074	21.3768	12.5336	3.83834	1.75751e-07	1_0	0.0665637	0.128625	N.S	N.S	TRUE	5	5	TRUE	4	3	0	5_5	Same	1	4_3	Lagging	other	LateLagging
ENSMUSG00000040703_Cyp2s1	0.0948632	0.00026781	0.522164	2.14199	18.2077	0.859581	0.111822	N.S	0.0298657	0.779652	N.S	0_1	FALSE
ENSMUSG00000040710_St8sia4	0.741062	0.386534	0.630745	0.544109	0.777894	0.697206	0.752217	N.S	0.692253	0.840545	N.S	N.S	FALSE
ENSMUSG00000040711_Sh3pxd2b	3.10061e-06	0.0980377	0.805767	13.1845	2.96337	0.454618	8.57112e-06	0_1	0.387775	0.920482	N.S	N.S	TRUE	4	4	TRUE	1	1	0	4_4	Same	0	1_1	Same	other	other
ENSMUSG00000040712_Camta2	1.64055e-06	0.148342	0.126853	14.2056	2.2305	1.92785	4.80997e-06	2_0	0.460919	0.445725	N.S	N.S	TRUE	6	6	TRUE	4	4	0	6_6	Same	0	4_4	Same	other	other
ENSMUSG00000040713_Creg1	1.55917e-06	0.214861	0.847726	14.2895	1.62309	0.394425	4.59125e-06	0_0	0.541527	0.938554	N.S	N.S	TRUE	4	4	TRUE	2	3	0	4_4	Same	-1	2_3	Leading	LateLeading	other
ENSMUSG00000040714_Klc3	0.000123531	0.0498823	0.437408	8.2108	4.26443	1.00271	0.00024613	2_0	0.286303	0.734273	N.S	N.S	TRUE	6	6	TRUE	5	5	0	6_6	Same	0	5_5	Same	other	other
ENSMUSG00000040715_Rsc1a1	0.00106189	0.412566	0.491389	5.91786	0.695373	0.909428	0.00176055	2_2	0.710964	0.764785	N.S	N.S	TRUE	1	2	FALSE	8	8	-1	1_2	Leading	0	8_8	Same	other	other
ENSMUSG00000040717_Il17rd	5.09034e-08	0.652168	0.996596	20.8252	0.20835	0.0664271	2.18014e-07	0_0	0.853324	0.999132	N.S	N.S	TRUE	4	4	TRUE	2	2	0	4_4	Same	0	2_2	Same	other	other
ENSMUSG00000040720_Virma	0.000205656	0.509311	0.780277	7.63193	0.448778	0.490149	0.000390526	0_0	0.77059	0.908938	N.S	N.S	TRUE	4	4	TRUE	2	3	0	4_4	Same	-1	2_3	Leading	LateLeading	other
ENSMUSG00000040721_Zfhx2	0.154464	0.0447172	0.741105	1.78321	4.48625	0.54405	0.175821	N.S	0.271966	0.892546	N.S	N.S	FALSE
ENSMUSG00000040722_Scamp5	2.14734e-14	0.325953	0.249215	83.7977	1.00564	1.4308	1.36656e-12	0_0	0.643167	0.59217	N.S	N.S	TRUE	4	5	FALSE	3	3	-1	4_5	Leading	0	3_3	Same	other	other
ENSMUSG00000040723_Rcsd1	8.21422e-05	0.775068	0.690592	8.69146	0.0835175	0.613443	0.000169141	0_0	0.913821	0.869456	N.S	N.S	TRUE	4	4	TRUE	3	2	0	4_4	Same	1	3_2	Lagging	other	LateLagging
ENSMUSG00000040725_Hnrnpul1	2.37913e-10	0.000197856	0.0240226	35.6452	19.2384	3.18617	2.24842e-09	0_0	0.0259605	0.199708	N.S	0_1	TRUE	4	4	TRUE	3	2	0	4_4	Same	1	3_2	Lagging	other	LateLagging
ENSMUSG00000040728_Esrp1	2.12658e-08	0.0972345	0.542405	22.81	2.97845	0.827878	1.02112e-07	0_0	0.386427	0.79239	N.S	N.S	TRUE	4	4	TRUE	1	1	0	4_4	Same	0	1_1	Same	other	other
ENSMUSG00000040729_Cep126	0.0122925	0.201177	0.98759	3.72452	1.72732	0.116177	0.0168841	0_1	0.527762	0.995768	N.S	N.S	TRUE	4	3	FALSE	1	10	1	4_3	Lagging	-9	1_10	Lagging	other	EarlyLagging
ENSMUSG00000040731_Eif4h	2.23588e-09	0.0672978	0.247172	28.6477	3.67259	1.4369	1.45556e-08	2_2	0.329691	0.590326	N.S	N.S	TRUE	2	2	TRUE	8	8	0	2_2	Same	0	8_8	Same	other	other
ENSMUSG00000040732_Erg	0.00476692	0.015375	0.443816	4.52742	6.80881	0.991191	0.0070498	0_1	0.170435	0.739017	N.S	N.S	TRUE	4	4	TRUE	1	1	0	4_4	Same	0	1_1	Same	other	other
ENSMUSG00000040734_Ppp1r13l	0.0858653	0.0153593	0.90204	2.21577	6.81118	0.310043	0.101904	N.S	0.170435	0.961527	N.S	N.S	FALSE
ENSMUSG00000040738_Ints8	7.69362e-05	0.469108	0.050596	8.77006	0.541095	2.61168	0.000159215	0_1	0.745901	0.293083	N.S	N.S	TRUE	4	4	TRUE	2	1	0	4_4	Same	1	2_1	Lagging	other	EarlyLagging
ENSMUSG00000040740_Slc25a34	0.000249346	0.000289818	0.201708	7.41918	17.9432	1.58709	0.000466295	2_2	0.0306591	0.541406	N.S	1_0	TRUE	1	1	TRUE	6	7	0	1_1	Same	-1	6_7	Leading	MidLeading	other
ENSMUSG00000040746_Rnf167	0.000789244	0.747351	0.181858	6.21172	0.106188	1.6633	0.00133963	2_1	0.901162	0.519428	N.S	N.S	TRUE	6	1	FALSE	5	6	5	6_1	Leading	-1	5_6	Leading	MidLeading	other
ENSMUSG00000040749_Siah1b	0.00081937	0.511611	0.224209	6.17425	0.443876	1.50909	0.00138562	1_2	0.77218	0.565483	N.S	N.S	TRUE	2	3	FALSE	9	9	-1	2_3	Leading	0	9_9	Same	other	other
ENSMUSG00000040760_Appl1	0.0014662	0.403954	0.878222	5.60583	0.721788	0.348339	0.00236621	1_2	0.704961	0.951312	N.S	N.S	TRUE	3	2	FALSE	9	9	1	3_2	Lagging	0	9_9	Same	other	other
ENSMUSG00000040761_Spen	9.13344e-06	0.33995	0.183544	11.569	0.947964	1.65651	2.25782e-05	0_0	0.655204	0.521571	N.S	N.S	TRUE	4	5	FALSE	2	3	-1	4_5	Leading	-1	2_3	Leading	LateLeading	other
ENSMUSG00000040767_Snrnp25	1.72816e-12	0.429917	0.853051	56.4811	0.644634	0.386557	4.03829e-11	2_2	0.721566	0.941739	N.S	N.S	TRUE	1	2	FALSE	8	8	-1	1_2	Leading	0	8_8	Same	other	other
ENSMUSG00000040771_Oard1	0.755603	0.487225	0.965262	0.524155	0.497883	0.185611	0.766196	N.S	0.757009	0.987941	N.S	N.S	FALSE
ENSMUSG00000040774_Cept1	0.245619	0.0214657	0.663832	1.44158	6.05291	0.650583	0.26987	N.S	0.197493	0.855908	N.S	N.S	FALSE
ENSMUSG00000040782_Cop1	4.68444e-08	0.156246	0.360596	21.0081	2.14248	1.15287	2.02733e-07	0_0	0.470387	0.685374	N.S	N.S	TRUE	4	4	TRUE	2	3	0	4_4	Same	-1	2_3	Leading	LateLeading	other
ENSMUSG00000040785_Ttc3	5.24147e-09	0.0649568	0.450325	26.3104	3.74133	0.979621	3.00736e-08	0_0	0.324516	0.742437	N.S	N.S	TRUE	4	5	FALSE	3	3	-1	4_5	Leading	0	3_3	Same	other	other
ENSMUSG00000040795_Iqcc	0.00158852	0.00172178	0.070886	5.52951	12.4421	2.35835	0.00254638	2_0	0.0673046	0.344245	N.S	N.S	TRUE	6	6	TRUE	5	5	0	6_6	Same	0	5_5	Same	other	other
ENSMUSG00000040811_Eml2	2.76514e-06	0.209026	0.107473	13.3643	1.66649	2.04987	7.72961e-06	2_0	0.536201	0.412771	N.S	N.S	TRUE	6	6	TRUE	4	4	0	6_6	Same	0	4_4	Same	other	other
ENSMUSG00000040812_Agbl2	0.323045	0.069381	0.334849	1.23657	3.61367	1.20937	0.3472	N.S	0.334051	0.666907	N.S	N.S	FALSE
ENSMUSG00000040813_Tex264	8.66355e-05	0.0465003	0.525346	8.62783	4.40655	0.854543	0.000177572	2_0	0.277009	0.780959	N.S	N.S	TRUE	6	6	TRUE	4	4	0	6_6	Same	0	4_4	Same	other	other
ENSMUSG00000040818_Dennd6a	1.02423e-05	0.069242	0.894909	11.4059	3.61754	0.321782	2.50777e-05	0_0	0.33371	0.958611	N.S	N.S	TRUE	5	4	FALSE	3	3	1	5_4	Lagging	0	3_3	Same	other	other
ENSMUSG00000040820_Hlcs	0.00310953	0.85425	0.423866	4.90742	0.0344801	1.02751	0.00475619	0_0	0.946464	0.726003	N.S	N.S	TRUE	4	5	FALSE	2	3	-1	4_5	Leading	-1	2_3	Leading	LateLeading	other
ENSMUSG00000040822_1700123O20Rik	0.000353497	0.73849	0.367401	7.04186	0.114073	1.13853	0.000641226	0_0	0.897664	0.690638	N.S	N.S	TRUE	4	5	FALSE	1	3	-1	4_5	Leading	-2	1_3	Leading2	LateLeading	other
ENSMUSG00000040824_Snrpd2	4.5057e-10	0.153129	0.613383	33.5162	2.17653	0.722082	3.7942e-09	2_2	0.466498	0.831634	N.S	N.S	TRUE	2	2	TRUE	8	8	0	2_2	Same	0	8_8	Same	other	other
ENSMUSG00000040836_Gpr161	0.171694	0.313946	0.286623	1.70555	1.05792	1.32657	0.193791	N.S	0.634186	0.626066	N.S	N.S	FALSE
ENSMUSG00000040838_Gm11639	0.200503	0.589372	0.960383	1.5915	0.299301	0.197517	0.22355	N.S	0.819761	0.986314	N.S	N.S	FALSE
ENSMUSG00000040841_Six5	3.54356e-05	0.44018	0.663437	9.73289	0.6161	0.651135	7.79951e-05	0_0	0.728002	0.855908	N.S	N.S	TRUE	5	5	TRUE	3	3	0	5_5	Same	0	3_3	Same	other	other
ENSMUSG00000040842_Szrd1	0.555414	0.790685	0.108185	0.807905	0.0720383	2.045	0.574981	N.S	0.920033	0.414002	N.S	N.S	FALSE
ENSMUSG00000040843_Tiprl	0.221182	0.509438	0.126035	1.51913	0.448506	1.9326	0.244949	N.S	0.770645	0.444246	N.S	N.S	FALSE
ENSMUSG00000040848_Sft2d2	1.73539e-09	0.189661	0.678326	29.3754	1.82208	0.630417	1.16838e-08	0_0	0.511668	0.862378	N.S	N.S	TRUE	5	5	TRUE	3	3	0	5_5	Same	0	3_3	Same	other	other
ENSMUSG00000040850_Psme4	0.91447	0.0468651	0.0495177	0.28888	4.39067	2.628	0.91756	N.S	0.278232	0.289312	N.S	N.S	FALSE
ENSMUSG00000040852_Plekhh2	8.03554e-07	0.376087	0.96276	15.4158	0.813373	0.191803	2.54652e-06	0_0	0.684691	0.987318	N.S	N.S	TRUE	4	4	TRUE	2	2	0	4_4	Same	0	2_2	Same	other	other
ENSMUSG00000040855_Reps2	1.09076e-05	0.0982071	0.946656	11.3169	2.96021	0.227967	2.65186e-05	0_0	0.388105	0.981564	N.S	N.S	TRUE	4	4	TRUE	2	2	0	4_4	Same	0	2_2	Same	other	other
ENSMUSG00000040856_Dlk1	4.84602e-06	0.313388	0.144329	12.4994	1.06041	1.83304	1.27654e-05	0_0	0.633928	0.470095	N.S	N.S	TRUE	4	4	TRUE	2	3	0	4_4	Same	-1	2_3	Leading	LateLeading	other
ENSMUSG00000040857_Erf	0.000454043	0.336275	0.292635	6.77755	0.962783	1.31102	0.000806754	0_0	0.651906	0.631778	N.S	N.S	TRUE	4	4	TRUE	2	1	0	4_4	Same	1	2_1	Lagging	other	EarlyLagging
ENSMUSG00000040859_Bsdc1	0.000173721	0.265556	0.454611	7.82099	1.29949	0.972073	0.000334555	2_0	0.593295	0.745001	N.S	N.S	TRUE	5	6	FALSE	4	4	-1	5_6	Leading	0	4_4	Same	other	other
ENSMUSG00000040860_Crocc	0.00398853	0.413777	0.964247	4.68456	0.691725	0.188147	0.00598492	2_2	0.711884	0.987765	N.S	N.S	TRUE	1	1	TRUE	7	7	0	1_1	Same	0	7_7	Same	other	other
ENSMUSG00000040865_Ino80d	0.00712714	0.177793	0.603704	4.1801	1.92743	0.736097	0.0102241	1_0	0.498278	0.826427	N.S	N.S	TRUE	4	6	FALSE	3	4	-2	4_6	other	-1	3_4	Leading	LateLeading	other
ENSMUSG00000040867_Begain	0.114049	0.251344	0.447151	2.00612	1.38168	0.985247	0.132637	N.S	0.580706	0.74063	N.S	N.S	FALSE
ENSMUSG00000040875_Osbpl10	6.1986e-07	0.0169308	0.646886	15.8738	6.58772	0.674347	2.01416e-06	0_0	0.177553	0.847789	N.S	N.S	TRUE	4	4	TRUE	2	2	0	4_4	Same	0	2_2	Same	other	other
ENSMUSG00000040877_Wdr25	0.644828	0.467264	0.196022	0.677248	0.54565	1.60814	0.660556	N.S	0.745049	0.535775	N.S	N.S	FALSE
ENSMUSG00000040883_Tmem205	0.00127587	0.335704	0.456566	5.73937	0.965107	0.968649	0.00208611	1_0	0.651545	0.746036	N.S	N.S	TRUE	5	5	TRUE	3	4	0	5_5	Same	-1	3_4	Leading	LateLeading	other
ENSMUSG00000040888_Gfer	0.00321256	0.293991	0.129984	4.87802	1.15109	1.90993	0.00490269	0_2	0.617457	0.450065	N.S	N.S	TRUE	3	4	FALSE	10	2	-1	3_4	Leading	8	10_2	Leading2	EarlyLeading	other
ENSMUSG00000040891_Foxa3	0.00735268	0.62695	0.144411	4.15361	0.242403	1.83262	0.0105182	0_1	0.839949	0.470095	N.S	N.S	TRUE	4	4	TRUE	1	1	0	4_4	Same	0	1_1	Same	other	other
ENSMUSG00000040896_Kcnd3	0.007277	0.444056	0.19891	4.1624	0.605594	1.59737	0.0104161	1_0	0.729805	0.539156	N.S	N.S	TRUE	4	6	FALSE	3	4	-2	4_6	other	-1	3_4	Leading	LateLeading	other
ENSMUSG00000040901_Kcnk18	9.16845e-05	0.22512	0.181319	8.56045	1.55024	1.66548	0.000187173	0_0	0.55199	0.518731	N.S	N.S	TRUE	4	4	TRUE	2	3	0	4_4	Same	-1	2_3	Leading	LateLeading	other
ENSMUSG00000040904_Gm21988	0.256311	0.12954	0.285572	1.40994	2.46445	1.32933	0.280689	N.S	0.434264	0.624818	N.S	N.S	FALSE
ENSMUSG00000040907_Atp1a3	0.761573	0.755943	0.272482	0.51595	0.0988399	1.36439	0.771833	N.S	0.904566	0.612715	N.S	N.S	FALSE
ENSMUSG00000040913_Fbxw4	0.00845143	0.358251	0.642542	4.03585	0.877378	0.680476	0.0119516	1_0	0.670993	0.846289	N.S	N.S	TRUE	5	5	TRUE	3	4	0	5_5	Same	-1	3_4	Leading	LateLeading	other
ENSMUSG00000040918_Slc19a2	8.11337e-07	0.0465119	0.542632	15.3989	4.40604	0.827527	2.56878e-06	2_2	0.277009	0.792459	N.S	N.S	TRUE	1	1	TRUE	7	7	0	1_1	Same	0	7_7	Same	other	other
ENSMUSG00000040928_S100pbp	1.2976e-05	0.00535688	0.0215383	11.0738	9.3741	3.27237	3.1127e-05	1_0	0.103387	0.190699	N.S	N.S	TRUE	5	4	FALSE	3	2	1	5_4	Lagging	1	3_2	Lagging	other	LateLagging
ENSMUSG00000040929_Rfx3	0.0078124	0.534784	0.14195	4.10219	0.396632	1.84524	0.0111139	1_0	0.787315	0.466366	N.S	N.S	TRUE	4	5	FALSE	1	3	-1	4_5	Leading	-2	1_3	Leading2	LateLeading	other
ENSMUSG00000040935_Padi6	4.27725e-11	0.0562953	0.149319	41.959	4.02257	1.80808	5.50545e-10	0_0	0.30215	0.476801	N.S	N.S	TRUE	4	4	TRUE	1	2	0	4_4	Same	-1	1_2	Leading	EarlyLeading	other
ENSMUSG00000040936_Ulk4	0.137055	0.841356	0.7334	1.87101	0.0409418	0.554613	0.157402	N.S	0.94194	0.888585	N.S	N.S	FALSE
ENSMUSG00000040940_Arhgef1	1.69413e-05	0.16746	0.141456	10.7072	2.02638	1.8478	3.9672e-05	0_0	0.4846	0.466147	N.S	N.S	TRUE	5	4	FALSE	3	3	1	5_4	Lagging	0	3_3	Same	other	other
ENSMUSG00000040943_Tet2	1.56169e-05	0.64021	0.391692	10.8183	0.224102	1.08913	3.68098e-05	2_0	0.846445	0.707369	N.S	N.S	TRUE	6	6	TRUE	4	4	0	6_6	Same	0	4_4	Same	other	other
ENSMUSG00000040945_Rcc2	8.12196e-12	0.158966	0.0193597	48.9933	2.11341	3.35713	1.42903e-10	0_1	0.474704	0.180851	N.S	N.S	TRUE	4	4	TRUE	1	1	0	4_4	Same	0	1_1	Same	other	other
ENSMUSG00000040952_Rps19	2.67935e-07	0.0344384	0.0164829	17.4227	5.02852	3.48605	9.56362e-07	1_2	0.241787	0.166439	N.S	N.S	TRUE	2	2	TRUE	9	8	0	2_2	Same	1	9_8	Lagging	other	EarlyLagging
ENSMUSG00000040957_Cables1	2.56167e-08	0.150357	0.129177	22.3746	2.20754	1.9145	1.19413e-07	1_2	0.46325	0.448872	N.S	N.S	TRUE	3	3	TRUE	9	9	0	3_3	Same	0	9_9	Same	other	other
ENSMUSG00000040963_Asgr2	0.000453652	0.644462	0.621827	6.77845	0.21842	0.709943	0.000806391	0_0	0.848819	0.836837	N.S	N.S	TRUE	4	4	TRUE	1	2	0	4_4	Same	-1	1_2	Leading	EarlyLeading	other
ENSMUSG00000040964_Arhgef10l	4.4611e-08	0.388434	0.399617	21.1162	0.771596	1.07358	1.9476e-07	0_0	0.693361	0.711617	N.S	N.S	TRUE	5	5	TRUE	3	3	0	5_5	Same	0	3_3	Same	other	other
ENSMUSG00000040987_Mill2	2.87101e-06	0.429786	0.635345	13.3051	0.645007	0.690667	7.99782e-06	0_0	0.72155	0.843638	N.S	N.S	TRUE	4	4	TRUE	3	2	0	4_4	Same	1	3_2	Lagging	other	LateLagging
ENSMUSG00000040990_Sh3kbp1	3.73927e-13	0.244128	0.163143	64.9004	1.42575	1.74307	1.16989e-11	2_2	0.573189	0.497183	N.S	N.S	TRUE	1	1	TRUE	8	8	0	1_1	Same	0	8_8	Same	other	other
ENSMUSG00000040997_Abhd4	2.49928e-08	0.887801	0.784419	22.4319	0.020333	0.48441	1.16988e-07	0_0	0.961231	0.911011	N.S	N.S	TRUE	4	5	FALSE	3	3	-1	4_5	Leading	0	3_3	Same	other	other
ENSMUSG00000040998_Npnt	0.665712	0.935441	0.663978	0.64796	0.0067003	0.65038	0.680754	N.S	0.97758	0.855909	N.S	N.S	FALSE
ENSMUSG00000041000_Trim62	2.09659e-08	0.284554	0.984861	22.8435	1.19816	0.126913	1.0093e-07	0_0	0.611483	0.994733	N.S	N.S	TRUE	5	5	TRUE	3	3	0	5_5	Same	0	3_3	Same	other	other
ENSMUSG00000041012_Cmtm8	0.0111136	0.141005	0.0496551	3.80754	2.31736	2.6259	0.0153771	2_1	0.450362	0.289617	N.S	N.S	TRUE	1	3	FALSE	6	10	-2	1_3	other	-4	6_10	Discordant	other	other
ENSMUSG00000041020_Map7d2	1.58503e-07	0.428261	0.174468	18.4482	0.649341	1.69378	5.97643e-07	0_2	0.720524	0.51212	N.S	N.S	TRUE	3	3	TRUE	10	10	0	3_3	Same	0	10_10	Same	other	other
ENSMUSG00000041025_Iffo2	0.558384	0.38364	0.869945	0.803386	0.787582	0.361116	0.577808	N.S	0.689866	0.948564	N.S	N.S	FALSE
ENSMUSG00000041028_Ghitm	0.311227	0.841478	0.998943	1.26471	0.040878	0.0407066	0.335359	N.S	0.94194	0.999828	N.S	N.S	FALSE
ENSMUSG00000041035_Gm17018	0.781538	0.587403	0.962699	0.488403	0.302498	0.191954	0.790883	N.S	0.818941	0.987314	N.S	N.S	FALSE
ENSMUSG00000041037_Irgq	0.0159869	0.914369	0.98135	3.51068	0.0118088	0.139379	0.0215219	1_0	0.969955	0.993084	N.S	N.S	TRUE	5	5	TRUE	3	4	0	5_5	Same	-1	3_4	Leading	LateLeading	other
ENSMUSG00000041040_Fam117b	0.447948	0.299497	0.0178298	0.983831	1.12455	3.42295	0.47055	N.S	0.622024	0.17364	N.S	N.S	FALSE
ENSMUSG00000041046_Ramp3	0.00547084	0.688009	0.243234	4.40737	0.165207	1.44882	0.00800895	0_1	0.871845	0.585547	N.S	N.S	TRUE	3	4	FALSE	1	1	-1	3_4	Leading	0	1_1	Same	other	other
ENSMUSG00000041057_Wdr43	1.54373e-05	0.626038	0.370125	10.8341	0.243694	1.13286	3.64019e-05	0_2	0.839512	0.692694	N.S	N.S	TRUE	3	3	TRUE	10	10	0	3_3	Same	0	10_10	Same	other	other
ENSMUSG00000041058_Wwp1	6.10559e-07	0.753894	0.31649	15.9008	0.100566	1.25206	1.98641e-06	2_2	0.903648	0.651297	N.S	N.S	TRUE	1	2	FALSE	7	8	-1	1_2	Leading	-1	7_8	Leading	MidLeading	other
ENSMUSG00000041062_Mslnl	0.019475	0.00417325	0.345508	3.3524	10.0213	1.18553	0.0258455	0_0	0.0926941	0.674518	N.S	N.S	TRUE	5	4	FALSE	3	1	1	5_4	Lagging	2	3_1	Lagging2	other	LateLagging
ENSMUSG00000041064_Pif1	3.74374e-08	0.103864	0.592763	21.5076	2.8581	0.752078	1.6671e-07	2_2	0.39641	0.820434	N.S	N.S	TRUE	1	2	FALSE	8	8	-1	1_2	Leading	0	8_8	Same	other	other
ENSMUSG00000041073_Nacad	2.97072e-06	0.0650438	0.0476196	13.2515	3.73872	2.65763	8.24709e-06	2_1	0.324759	0.283935	N.S	N.S	TRUE	1	1	TRUE	6	6	0	1_1	Same	0	6_6	Same	other	other
ENSMUSG00000041075_Fzd7	1.17943e-07	0.451102	0.669502	19.0454	0.586868	0.642678	4.59764e-07	0_0	0.735088	0.858546	N.S	N.S	TRUE	5	5	TRUE	3	3	0	5_5	Same	0	3_3	Same	other	other
ENSMUSG00000041078_Grid1	5.61509e-09	0.0319473	0.0614199	26.1287	5.18756	2.46561	3.20327e-08	0_0	0.234779	0.322855	N.S	N.S	TRUE	4	4	TRUE	2	1	0	4_4	Same	1	2_1	Lagging	other	EarlyLagging
ENSMUSG00000041079_Rwdd2b	4.37006e-05	0.0398267	0.277256	9.46656	4.7246	1.35142	9.47452e-05	0_1	0.259105	0.616424	N.S	N.S	TRUE	4	3	FALSE	1	10	1	4_3	Lagging	-9	1_10	Lagging	other	EarlyLagging
ENSMUSG00000041084_Ostc	4.89026e-12	0.143	0.380322	51.3426	2.29322	1.11192	9.51409e-11	2_2	0.453176	0.699254	N.S	N.S	TRUE	2	2	TRUE	8	8	0	2_2	Same	0	8_8	Same	other	other
ENSMUSG00000041096_Tspyl2	3.67984e-09	0.0119885	0.657826	27.2608	7.38987	0.658981	2.21971e-08	1_0	0.15135	0.853143	N.S	N.S	TRUE	5	5	TRUE	3	4	0	5_5	Same	-1	3_4	Leading	LateLeading	other
ENSMUSG00000041112_Elmo1	6.01706e-06	0.361381	0.438025	12.1762	0.86582	1.0016	1.55393e-05	2_0	0.673724	0.734497	N.S	N.S	TRUE	6	6	TRUE	4	4	0	6_6	Same	0	4_4	Same	other	other
ENSMUSG00000041115_Iqsec2	0.00384012	0.633609	0.404155	4.71825	0.2331	1.06478	0.00578086	1_0	0.843251	0.715562	N.S	N.S	TRUE	5	5	TRUE	3	4	0	5_5	Same	-1	3_4	Leading	LateLeading	other
ENSMUSG00000041117_Ccdc8	2.34971e-09	0.972056	0.406457	28.5069	0.0012529	1.06035	1.52031e-08	0_0	0.990404	0.716188	N.S	N.S	TRUE	5	5	TRUE	3	3	0	5_5	Same	0	3_3	Same	other	other
ENSMUSG00000041119_Pde9a	1.32167e-06	0.52555	0.690074	14.5646	0.415005	0.614158	3.95799e-06	2_2	0.781594	0.869112	N.S	N.S	TRUE	1	1	TRUE	8	8	0	1_1	Same	0	8_8	Same	other	other
ENSMUSG00000041120_Nbl1	1.22672e-15	0.0810142	0.389767	107.822	3.31799	1.09295	1.94052e-13	0_0	0.356817	0.70633	N.S	N.S	TRUE	4	4	TRUE	2	2	0	4_4	Same	0	2_2	Same	other	other
ENSMUSG00000041124_Msantd4	1.25751e-09	0.995553	0.946388	30.3227	3.17146e-05	0.228526	8.89418e-09	0_0	0.998496	0.981564	N.S	N.S	TRUE	5	4	FALSE	3	3	1	5_4	Lagging	0	3_3	Same	other	other
ENSMUSG00000041126_H2afv	1.52548e-09	0.3911	0.21525	29.7515	0.762831	1.53919	1.0496e-08	2_2	0.695876	0.554088	N.S	N.S	TRUE	2	2	TRUE	8	8	0	2_2	Same	0	8_8	Same	other	other
ENSMUSG00000041130_Zfp598	0.136532	0.0360237	0.928989	1.87382	4.93386	0.262732	0.156855	N.S	0.246617	0.973963	N.S	N.S	FALSE
ENSMUSG00000041132_N4bp2l1	8.14771e-09	0.174305	0.746728	25.1637	1.96003	0.536337	4.42581e-08	2_2	0.493415	0.894236	N.S	N.S	TRUE	1	1	TRUE	8	7	0	1_1	Same	1	8_7	Lagging	other	MidLagging
ENSMUSG00000041133_Smc1a	1.31872e-07	0.960249	0.00114273	18.8181	0.00253653	5.84622	5.08212e-07	2_2	0.986394	0.0339678	0_0	N.S	TRUE	2	3	FALSE	8	9	-1	2_3	Leading	-1	8_9	Leading	EarlyLeading	other
ENSMUSG00000041135_Ripk2	0.615684	0.198907	0.00389498	0.718766	1.74546	4.70564	0.632424	N.S	0.524571	0.0704342	N.S	N.S	FALSE
ENSMUSG00000041141_Pnmal1	0.000108957	0.192351	0.625794	8.35701	1.79932	0.704268	0.000219392	0_0	0.515858	0.838921	N.S	N.S	TRUE	4	4	TRUE	2	1	0	4_4	Same	1	2_1	Lagging	other	EarlyLagging
ENSMUSG00000041143_Tmco4	0.0261324	0.18312	0.499237	3.12007	1.87911	0.896512	0.0339225	0_0	0.5043	0.768679	N.S	N.S	TRUE	5	4	FALSE	3	2	1	5_4	Lagging	1	3_2	Lagging	other	LateLagging
ENSMUSG00000041144_Dnah7b	6.02516e-08	0.264261	0.0605556	20.4581	1.30674	2.47624	2.53497e-07	0_0	0.591811	0.320903	N.S	N.S	TRUE	4	5	FALSE	2	3	-1	4_5	Leading	-1	2_3	Leading	LateLeading	other
ENSMUSG00000041147_Brca2	1.0829e-05	0.485786	0.262295	11.3271	0.501216	1.39278	2.63464e-05	1_2	0.756362	0.603781	N.S	N.S	TRUE	3	2	FALSE	9	9	1	3_2	Lagging	0	9_9	Same	other	other
ENSMUSG00000041153_Osgin2	4.49148e-08	0.631496	0.806434	21.1011	0.236027	0.453682	1.95935e-07	2_2	0.842308	0.920665	N.S	N.S	TRUE	2	2	TRUE	8	8	0	2_2	Same	0	8_8	Same	other	other
ENSMUSG00000041161_Otud3	0.688556	0.317821	0.992241	0.616255	1.04075	0.0945657	0.702629	N.S	0.636544	0.997599	N.S	N.S	FALSE
ENSMUSG00000041164_Zmiz2	6.29012e-10	0.131023	0.261954	32.4481	2.44458	1.39375	4.97936e-09	0_0	0.436353	0.603467	N.S	N.S	TRUE	5	5	TRUE	3	3	0	5_5	Same	0	3_3	Same	other	other
ENSMUSG00000041168_Lonp1	3.04638e-07	3.62493e-05	0.0873956	17.1786	25.5435	2.20268	1.06955e-06	2_1	0.0130544	0.377073	N.S	1_0	TRUE	6	1	FALSE	5	5	5	6_1	Leading	0	5_5	Same	other	other
ENSMUSG00000041180_Hectd2	0.91086	0.179081	0.520126	0.295128	1.91558	0.862817	0.914209	N.S	0.499463	0.778174	N.S	N.S	FALSE
ENSMUSG00000041187_Prkd2	5.33023e-06	0.103971	0.663853	12.3565	2.85623	0.650553	1.39271e-05	0_0	0.396621	0.855908	N.S	N.S	TRUE	5	5	TRUE	3	3	0	5_5	Same	0	3_3	Same	other	other
ENSMUSG00000041189_Chrnb1	6.03329e-09	0.165996	0.949317	25.9401	2.04099	0.22235	3.40739e-08	0_0	0.48251	0.98216	N.S	N.S	TRUE	5	5	TRUE	3	3	0	5_5	Same	0	3_3	Same	other	other
ENSMUSG00000041193_Pla2g5	2.08773e-09	0.967471	0.556801	28.843	0.00169809	0.805793	1.37177e-08	0_0	0.988897	0.799356	N.S	N.S	TRUE	4	4	TRUE	2	3	0	4_4	Same	-1	2_3	Leading	LateLeading	other
ENSMUSG00000041199_Rpusd1	0.0108749	0.00877691	0.662387	3.82548	8.13925	0.652601	0.0150691	0_0	0.129632	0.855503	N.S	N.S	TRUE	4	5	FALSE	2	3	-1	4_5	Leading	-1	2_3	Leading	LateLeading	other
ENSMUSG00000041203_Trir	0.00202333	0.898742	0.29003	5.30183	0.0165391	1.31773	0.00318872	1_2	0.965101	0.629349	N.S	N.S	TRUE	2	3	FALSE	8	9	-1	2_3	Leading	-1	8_9	Leading	EarlyLeading	other
ENSMUSG00000041205_Map6d1	1.20342e-08	0.411111	0.272776	24.1842	0.699775	1.36358	6.22337e-08	2_2	0.710278	0.612779	N.S	N.S	TRUE	1	1	TRUE	7	7	0	1_1	Same	0	7_7	Same	other	other
ENSMUSG00000041215_Yeats2	3.44894e-05	0.617572	0.635441	9.76761	0.255892	0.690531	7.60313e-05	0_0	0.834926	0.843654	N.S	N.S	TRUE	5	4	FALSE	3	3	1	5_4	Lagging	0	3_3	Same	other	other
ENSMUSG00000041216_Clvs1	0.054371	0.26086	0.0489471	2.55732	1.326	2.63678	0.0667355	N.S	0.588984	0.28801	N.S	N.S	FALSE
ENSMUSG00000041219_Arhgap11a	2.38459e-09	0.416608	0.444209	28.4652	0.683262	0.990489	1.54035e-08	2_2	0.713384	0.739053	N.S	N.S	TRUE	2	2	TRUE	8	8	0	2_2	Same	0	8_8	Same	other	other
ENSMUSG00000041220_Elovl6	3.74347e-12	0.180455	0.256741	52.6206	1.90306	1.4087	7.72354e-11	2_2	0.500996	0.597768	N.S	N.S	TRUE	1	1	TRUE	7	7	0	1_1	Same	0	7_7	Same	other	other
ENSMUSG00000041225_Arhgap12	0.212196	0.386286	0.60605	1.54973	0.77872	0.73269	0.235718	N.S	0.692028	0.828194	N.S	N.S	FALSE
ENSMUSG00000041229_Phf8	1.74832e-13	0.530551	0.458719	69.4979	0.404981	0.964891	6.35023e-12	0_0	0.784906	0.747139	N.S	N.S	TRUE	5	5	TRUE	3	3	0	5_5	Same	0	3_3	Same	other	other
ENSMUSG00000041231_Ublcp1	0.233116	0.513912	0.674685	1.48028	0.439014	0.635471	0.256883	N.S	0.773748	0.860437	N.S	N.S	FALSE
ENSMUSG00000041235_Chd7	0.000968087	0.576241	0.34284	6.00873	0.321046	1.19144	0.00161744	0_0	0.813225	0.672972	N.S	N.S	TRUE	4	5	FALSE	2	4	-1	4_5	Leading	-2	2_4	Leading2	LateLeading	other
ENSMUSG00000041236_Vps41	1.92811e-06	0.853504	0.61021	13.9414	0.034838	0.726664	5.57011e-06	1_0	0.946464	0.829757	N.S	N.S	TRUE	5	5	TRUE	3	4	0	5_5	Same	-1	3_4	Leading	LateLeading	other
ENSMUSG00000041238_Rbbp8	4.26543e-09	0.690019	0.296858	26.8607	0.162961	1.30027	2.52436e-08	2_2	0.873216	0.634701	N.S	N.S	TRUE	1	2	FALSE	8	8	-1	1_2	Leading	0	8_8	Same	other	other
ENSMUSG00000041241_Mul1	0.0842541	0.573024	0.75136	2.22982	0.326527	0.529982	0.100139	N.S	0.811497	0.895962	N.S	N.S	FALSE
ENSMUSG00000041245_Wnk3	0.000462412	0.783941	0.320453	6.75847	0.0768833	1.24266	0.00082016	2_2	0.917253	0.654991	N.S	N.S	TRUE	1	1	TRUE	8	7	0	1_1	Same	1	8_7	Lagging	other	MidLagging
ENSMUSG00000041247_Lamp3	0.0589946	0.247265	0.0284326	2.49586	1.40639	3.05415	0.0720086	N.S	0.575945	0.216939	N.S	N.S	FALSE
ENSMUSG00000041258_Zfp236	0.000480963	0.489626	0.996162	6.71746	0.492358	0.0698964	0.000850301	1_0	0.758692	0.999114	N.S	N.S	TRUE	5	5	TRUE	3	4	0	5_5	Same	-1	3_4	Leading	LateLeading	other
ENSMUSG00000041261_Car8	0.0750746	0.356769	0.157134	2.31555	0.882905	1.77063	0.0899747	N.S	0.670012	0.488209	N.S	N.S	FALSE
ENSMUSG00000041263_Rusc1	8.29055e-07	0.0171479	0.0510591	15.3613	6.55866	2.60479	2.61802e-06	2_1	0.178749	0.294343	N.S	N.S	TRUE	6	1	FALSE	5	6	5	6_1	Leading	-1	5_6	Leading	MidLeading	other
ENSMUSG00000041264_Uspl1	3.9297e-11	0.0236338	0.984558	42.2948	5.83997	0.128041	5.1283e-10	0_0	0.206092	0.994725	N.S	N.S	TRUE	5	4	FALSE	3	3	1	5_4	Lagging	0	3_3	Same	other	other
ENSMUSG00000041268_Dmxl2	3.13729e-06	0.0205144	0.346556	13.1662	6.154	1.18322	8.65695e-06	2_2	0.193982	0.675638	N.S	N.S	TRUE	2	2	TRUE	9	9	0	2_2	Same	0	9_9	Same	other	other
ENSMUSG00000041272_Tox	7.76997e-11	0.763789	0.11727	39.6597	0.0923831	1.98562	8.98096e-10	2_2	0.90835	0.430285	N.S	N.S	TRUE	1	1	TRUE	6	7	0	1_1	Same	-1	6_7	Leading	MidLeading	other
ENSMUSG00000041278_Ttc1	0.00171578	0.129592	0.341603	5.45654	2.46375	1.19419	0.00273587	0_1	0.434265	0.672031	N.S	N.S	TRUE	3	4	FALSE	10	1	-1	3_4	Leading	9	10_1	Leading	EarlyLeading	other
ENSMUSG00000041287_Sox15	3.26008e-07	0.696278	0.322449	17.0507	0.156083	1.23797	1.13423e-06	0_0	0.876679	0.656455	N.S	N.S	TRUE	4	4	TRUE	1	2	0	4_4	Same	-1	1_2	Leading	EarlyLeading	other
ENSMUSG00000041297_Cdk13	0.00863378	0.955198	0.0348313	4.0179	0.00322285	2.8968	0.0121901	2_0	0.985316	0.242683	N.S	N.S	TRUE	5	6	FALSE	3	5	-1	5_6	Leading	-2	3_5	Leading2	LateLeading	other
ENSMUSG00000041298_Katnal1	0.220442	0.169784	0.907207	1.5216	2.00349	0.301362	0.244205	N.S	0.487845	0.963899	N.S	N.S	FALSE
ENSMUSG00000041301_Cftr	0.0289075	0.475485	0.755568	3.04124	0.525569	0.524203	0.0372763	0_0	0.750332	0.897835	N.S	N.S	TRUE	5	5	TRUE	3	3	0	5_5	Same	0	3_3	Same	other	other
ENSMUSG00000041303_Gtf3c3	0.0013831	0.46283	0.701296	5.6617	0.556722	0.598687	0.00224387	0_0	0.742343	0.874642	N.S	N.S	TRUE	4	4	TRUE	2	2	0	4_4	Same	0	2_2	Same	other	other
ENSMUSG00000041308_Sntb2	3.87521e-08	0.246699	0.810132	21.4301	1.40986	0.448473	1.72202e-07	0_0	0.575578	0.922202	N.S	N.S	TRUE	4	4	TRUE	2	2	0	4_4	Same	0	2_2	Same	other	other
ENSMUSG00000041309_Nkx6-2	0.207361	0.96128	0.770118	1.56672	0.00240658	0.504183	0.230801	N.S	0.986656	0.903463	N.S	N.S	FALSE
ENSMUSG00000041313_Slc7a1	3.16914e-05	0.23544	0.398142	9.87661	1.48107	1.07645	7.04013e-05	2_2	0.562989	0.711461	N.S	N.S	TRUE	2	2	TRUE	9	8	0	2_2	Same	1	9_8	Lagging	other	EarlyLagging
ENSMUSG00000041319_Thoc6	2.92587e-08	0.835447	0.021505	22.0677	0.0440963	3.2736	1.33738e-07	2_2	0.940024	0.190573	N.S	N.S	TRUE	1	1	TRUE	7	8	0	1_1	Same	-1	7_8	Leading	MidLeading	other
ENSMUSG00000041323_Ak7	9.56015e-11	0.0908681	0.969477	38.8874	3.10333	0.174702	1.06586e-09	0_0	0.374365	0.988814	N.S	N.S	TRUE	4	4	TRUE	2	2	0	4_4	Same	0	2_2	Same	other	other
ENSMUSG00000041324_Inhba	1.25431e-13	0.812736	0.864455	71.5992	0.0573701	0.36947	5.06692e-12	2_2	0.929233	0.946611	N.S	N.S	TRUE	1	1	TRUE	7	7	0	1_1	Same	0	7_7	Same	other	other
ENSMUSG00000041328_Pcf11	0.158092	0.761311	0.536594	1.76616	0.0943966	0.836899	0.179685	N.S	0.907392	0.788333	N.S	N.S	FALSE
ENSMUSG00000041329_Atp1b2	8.69881e-10	0.119883	0.753665	31.4381	2.60081	0.526817	6.51775e-09	0_0	0.419667	0.897147	N.S	N.S	TRUE	4	5	FALSE	3	3	-1	4_5	Leading	0	3_3	Same	other	other
ENSMUSG00000041341_Atg2b	0.00839351	0.350795	0.214275	4.04164	0.905508	1.54254	0.0118786	2_0	0.665123	0.552963	N.S	N.S	TRUE	5	6	FALSE	4	5	-1	5_6	Leading	-1	4_5	Leading	LateLeading	other
ENSMUSG00000041343_Ankrd42	3.67901e-06	0.0145179	0.42012	12.9191	6.94146	1.03449	9.97771e-06	0_0	0.166597	0.724534	N.S	N.S	TRUE	4	5	FALSE	2	3	-1	4_5	Leading	-1	2_3	Leading	LateLeading	other
ENSMUSG00000041346_Wrap53	6.41689e-08	0.442471	0.0973566	20.3223	0.609875	2.12282	2.6798e-07	2_2	0.729048	0.39517	N.S	N.S	TRUE	1	2	FALSE	8	8	-1	1_2	Leading	0	8_8	Same	other	other
ENSMUSG00000041347_Bdkrb1	0.00379692	0.050305	0.606371	4.72832	4.24743	0.732224	0.00572328	0_0	0.287656	0.828359	N.S	N.S	TRUE	5	5	TRUE	3	3	0	5_5	Same	0	3_3	Same	other	other
ENSMUSG00000041351_Rap1gap	1.05122e-11	0.243947	0.508817	47.8363	1.42688	0.880939	1.76375e-10	0_0	0.572921	0.773206	N.S	N.S	TRUE	5	5	TRUE	3	3	0	5_5	Same	0	3_3	Same	other	other
ENSMUSG00000041353_Tmem29	6.65232e-10	0.153895	0.204779	32.2717	2.16809	1.57596	5.22008e-09	2_2	0.467186	0.544297	N.S	N.S	TRUE	1	1	TRUE	8	8	0	1_1	Same	0	8_8	Same	other	other
ENSMUSG00000041354_Rgl2	3.14533e-10	0.13906	0.942855	34.7005	2.34129	0.235793	2.81533e-09	0_0	0.448245	0.979906	N.S	N.S	TRUE	5	5	TRUE	3	3	0	5_5	Same	0	3_3	Same	other	other
ENSMUSG00000041355_Ssr2	3.24922e-11	0.763396	0.0318445	43.0569	0.0927009	2.96608	4.38566e-10	2_2	0.908104	0.231774	N.S	N.S	TRUE	2	2	TRUE	8	9	0	2_2	Same	-1	8_9	Leading	EarlyLeading	other
ENSMUSG00000041358_Nutm1	0.975768	0.977688	0.603179	0.157018	0.00079868	0.73686	0.976172	N.S	0.992014	0.826272	N.S	N.S	FALSE
ENSMUSG00000041359_Tcl1	2.45794e-06	0.00848081	0.368394	13.5509	8.22317	1.13646	6.94194e-06	0_0	0.127032	0.691826	N.S	N.S	TRUE	4	4	TRUE	2	2	0	4_4	Same	0	2_2	Same	other	other
ENSMUSG00000041360_Pum3	0.000898593	0.583637	0.225826	6.0824	0.308675	1.50377	0.00150844	0_2	0.817189	0.566837	N.S	N.S	TRUE	3	3	TRUE	10	10	0	3_3	Same	0	10_10	Same	other	other
ENSMUSG00000041361_Myzap	3.18164e-07	0.836691	0.995833	17.0966	0.0434222	0.072391	1.11059e-06	0_0	0.94047	0.999079	N.S	N.S	TRUE	5	5	TRUE	3	3	0	5_5	Same	0	3_3	Same	other	other
ENSMUSG00000041362_Shtn1	2.03773e-15	0.340914	0.251377	103.135	0.944112	1.42439	2.71579e-13	0_0	0.65585	0.595161	N.S	N.S	TRUE	4	4	TRUE	2	2	0	4_4	Same	0	2_2	Same	other	other
ENSMUSG00000041372_B4galnt3	0.000899009	0.702385	0.0905535	6.08194	0.149538	2.17639	0.00150899	0_0	0.880243	0.383753	N.S	N.S	TRUE	5	4	FALSE	2	2	1	5_4	Lagging	0	2_2	Same	other	other
ENSMUSG00000041375_Ccdc9	3.15218e-06	0.178018	0.624718	13.1588	1.92535	0.705806	8.6938e-06	0_0	0.498278	0.838519	N.S	N.S	TRUE	5	5	TRUE	3	3	0	5_5	Same	0	3_3	Same	other	other
ENSMUSG00000041377_Ninj2	1.55549e-06	0.0981806	0.162112	14.2934	2.9607	1.74773	4.58202e-06	0_0	0.388091	0.495917	N.S	N.S	TRUE	4	4	TRUE	2	2	0	4_4	Same	0	2_2	Same	other	other
ENSMUSG00000041378_Cldn5	0.000410969	0.738952	0.463067	6.88218	0.113654	0.95734	0.000736536	0_2	0.897915	0.748961	N.S	N.S	TRUE	4	3	FALSE	1	10	1	4_3	Lagging	-9	1_10	Lagging	other	EarlyLagging
ENSMUSG00000041390_Mdfic	0.00123714	0.309689	0.0295997	5.76917	1.07711	3.02282	0.00202788	0_2	0.631011	0.22219	N.S	N.S	TRUE	3	3	TRUE	9	10	0	3_3	Same	-1	9_10	Leading	EarlyLeading	other
ENSMUSG00000041396_Mettl18	2.83059e-06	0.22118	0.969266	13.3274	1.57772	0.175263	7.89302e-06	0_0	0.547144	0.988798	N.S	N.S	TRUE	4	4	TRUE	2	2	0	4_4	Same	0	2_2	Same	other	other
ENSMUSG00000041406_BC055324	1.94395e-07	0.298569	0.000440968	18.0441	1.12898	6.80814	7.1498e-07	0_2	0.621213	0.0188897	0_0	N.S	TRUE	2	3	FALSE	9	10	-1	2_3	Leading	-1	9_10	Leading	EarlyLeading	other
ENSMUSG00000041408_Wapl	1.19764e-10	0.0322264	0.48097	38.063	5.16907	0.92681	1.27332e-09	2_2	0.235074	0.759625	N.S	N.S	TRUE	1	1	TRUE	7	7	0	1_1	Same	0	7_7	Same	other	other
ENSMUSG00000041415_Dicer1	0.38586	0.559611	0.177324	1.10075	0.350062	1.68185	0.409368	N.S	0.804014	0.515663	N.S	N.S	FALSE
ENSMUSG00000041417_Pik3r1	5.63781e-12	0.514462	0.46132	50.6738	0.437858	0.960367	1.06265e-10	0_0	0.773887	0.748495	N.S	N.S	TRUE	4	4	TRUE	2	2	0	4_4	Same	0	2_2	Same	other	other
ENSMUSG00000041420_Meis3	1.55709e-12	0.816329	0.328451	57.021	0.0551476	1.224	3.71726e-11	0_0	0.930951	0.662382	N.S	N.S	TRUE	4	5	FALSE	3	3	-1	4_5	Leading	0	3_3	Same	other	other
ENSMUSG00000041423_Paqr6	2.91776e-09	0.284404	0.712884	27.8996	1.19892	0.582755	1.82776e-08	2_2	0.611357	0.878683	N.S	N.S	TRUE	2	2	TRUE	8	8	0	2_2	Same	0	8_8	Same	other	other
ENSMUSG00000041426_Hibch	0.00390637	0.975114	0.897213	4.70304	0.00099367	0.318018	0.00587152	0_0	0.991288	0.959477	N.S	N.S	TRUE	5	5	TRUE	3	3	0	5_5	Same	0	3_3	Same	other	other
ENSMUSG00000041429_Nthl1	0.224149	0.0272469	0.43787	1.50928	5.52927	1.00188	0.247954	N.S	0.220118	0.734381	N.S	N.S	FALSE
ENSMUSG00000041431_Ccnb1	5.14958e-09	0.945987	0.130203	26.3573	0.00468679	1.90869	2.96167e-08	2_2	0.981683	0.450065	N.S	N.S	TRUE	2	2	TRUE	8	9	0	2_2	Same	-1	8_9	Leading	EarlyLeading	other
ENSMUSG00000041438_Utp4	4.738e-09	0.68791	0.0707563	26.5789	0.165318	2.35972	2.75396e-08	0_2	0.871845	0.344243	N.S	N.S	TRUE	3	4	FALSE	10	1	-1	3_4	Leading	9	10_1	Leading	EarlyLeading	other
ENSMUSG00000041439_Mfsd6	2.01204e-07	0.147417	0.883526	17.9767	2.24117	0.340021	7.3714e-07	0_0	0.459138	0.953614	N.S	N.S	TRUE	5	5	TRUE	3	3	0	5_5	Same	0	3_3	Same	other	other
ENSMUSG00000041440_Gk5	3.49408e-06	0.777274	0.0428357	12.9988	0.0818398	2.73818	9.54346e-06	0_0	0.914618	0.270781	N.S	N.S	TRUE	4	4	TRUE	2	2	0	4_4	Same	0	2_2	Same	other	other
ENSMUSG00000041444_Arhgap32	0.00413907	0.0491932	0.251936	4.65174	4.29249	1.42274	0.00619105	0_0	0.285086	0.595817	N.S	N.S	TRUE	4	5	FALSE	2	3	-1	4_5	Leading	-1	2_3	Leading	LateLeading	other
ENSMUSG00000041445_Mmrn2	0.0581166	0.691714	0.762328	2.50714	0.161082	0.514912	0.0710189	N.S	0.873747	0.900651	N.S	N.S	FALSE
ENSMUSG00000041453_Rpl21	2.23556e-11	0.159234	0.00310065	44.5911	2.11058	4.91001	3.27611e-10	1_2	0.475008	0.0606724	N.S	N.S	TRUE	3	3	TRUE	9	9	0	3_3	Same	0	9_9	Same	other	other
ENSMUSG00000041459_Tardbp	1.00058e-08	0.326671	0.472785	24.6438	1.0026	0.94066	5.29742e-08	2_2	0.643871	0.755012	N.S	N.S	TRUE	2	2	TRUE	8	8	0	2_2	Same	0	8_8	Same	other	other
ENSMUSG00000041471_Shld2	0.049794	0.203981	0.57139	2.62378	1.70526	0.783766	0.0615012	N.S	0.530513	0.809278	N.S	N.S	FALSE
ENSMUSG00000041476_Smpx	1.36823e-11	0.994087	0.973441	46.6795	5.60847e-05	0.163785	2.18066e-10	0_0	0.998156	0.990605	N.S	N.S	TRUE	4	4	TRUE	2	2	0	4_4	Same	0	2_2	Same	other	other
ENSMUSG00000041477_Dcp1b	0.000222045	0.275517	0.775629	7.54686	1.24521	0.496577	0.00041885	0_0	0.603878	0.906252	N.S	N.S	TRUE	5	5	TRUE	3	3	0	5_5	Same	0	3_3	Same	other	other
ENSMUSG00000041481_Serpina3g	0.123355	0.17531	0.683946	1.94841	1.95056	0.622631	0.142577	N.S	0.494314	0.865401	N.S	N.S	FALSE
ENSMUSG00000041482_Piezo2	5.71415e-08	0.71468	0.145391	20.573	0.136848	1.82765	2.42218e-07	2_2	0.885704	0.47072	N.S	N.S	TRUE	2	2	TRUE	8	8	0	2_2	Same	0	8_8	Same	other	other
ENSMUSG00000041483_Zfp281	1.77941e-08	0.720941	0.254532	23.2332	0.130631	1.41512	8.77572e-08	0_0	0.888847	0.596876	N.S	N.S	TRUE	5	5	TRUE	3	3	0	5_5	Same	0	3_3	Same	other	other
ENSMUSG00000041488_Stx3	2.69376e-08	0.745592	0.928948	22.2581	0.107728	0.262807	1.24547e-07	2_2	0.900695	0.973963	N.S	N.S	TRUE	1	1	TRUE	7	7	0	1_1	Same	0	7_7	Same	other	other
ENSMUSG00000041491_Cep78	0.000334338	0.485937	0.713142	7.10141	0.500865	0.582401	0.000610003	0_2	0.75637	0.878683	N.S	N.S	TRUE	3	3	TRUE	9	10	0	3_3	Same	-1	9_10	Leading	EarlyLeading	other
ENSMUSG00000041498_Kif14	0.000289825	0.21431	0.374534	7.25528	1.62712	1.12374	0.000535485	2_2	0.541405	0.695564	N.S	N.S	TRUE	2	1	FALSE	9	8	1	2_1	Lagging	1	9_8	Lagging	other	EarlyLagging
ENSMUSG00000041506_Rrp9	2.16516e-06	0.878557	0.673699	13.754	0.0238505	0.636841	6.19151e-06	1_2	0.956792	0.860437	N.S	N.S	TRUE	2	2	TRUE	9	9	0	2_2	Same	0	9_9	Same	other	other
ENSMUSG00000041515_Irf8	0.0782891	0.254411	0.561265	2.28436	1.36345	0.799016	0.093483	N.S	0.582937	0.802235	N.S	N.S	FALSE
ENSMUSG00000041528_Rnf123	0.000470337	0.5456	0.365483	6.74074	0.375849	1.14255	0.000833169	2_0	0.79477	0.689343	N.S	N.S	TRUE	6	6	TRUE	5	4	0	6_6	Same	1	5_4	Lagging	other	LateLagging
ENSMUSG00000041530_Ago1	0.00415298	0.921328	0.480526	4.64877	0.00996109	0.927557	0.00620966	0_0	0.972665	0.759278	N.S	N.S	TRUE	4	5	FALSE	2	3	-1	4_5	Leading	-1	2_3	Leading	LateLeading	other
ENSMUSG00000041536_Serpina3a	5.09429e-08	0.907916	0.543576	20.8235	0.0136643	0.826069	2.18128e-07	2_2	0.968062	0.792947	N.S	N.S	TRUE	1	1	TRUE	7	7	0	1_1	Same	0	7_7	Same	other	other
ENSMUSG00000041540_Sox5	1.55517e-09	0.232802	0.217456	29.695	1.49838	1.53167	1.06743e-08	0_0	0.559974	0.556091	N.S	N.S	TRUE	4	5	FALSE	2	3	-1	4_5	Leading	-1	2_3	Leading	LateLeading	other
ENSMUSG00000041548_Hspb8	0.0339232	0.757133	0.297975	2.91718	0.0978448	1.29745	0.043188	0_1	0.905095	0.636086	N.S	N.S	TRUE	4	4	TRUE	1	2	0	4_4	Same	-1	1_2	Leading	EarlyLeading	other
ENSMUSG00000041550_Serpina5	1.19261e-07	0.627493	0.00877146	19.0227	0.241635	4.00461	4.63941e-07	2_2	0.839998	0.115538	N.S	N.S	TRUE	1	1	TRUE	7	7	0	1_1	Same	0	7_7	Same	other	other
ENSMUSG00000041559_Fmod	5.10382e-06	0.0248784	0.551706	12.4215	5.72731	0.813568	1.33768e-05	0_1	0.212276	0.796595	N.S	N.S	TRUE	4	4	TRUE	2	1	0	4_4	Same	1	2_1	Lagging	other	EarlyLagging
ENSMUSG00000041560_Nop53	0.000191423	0.0978253	0.353465	7.71197	2.96734	1.16816	0.000365032	2_1	0.38741	0.679626	N.S	N.S	TRUE	6	1	FALSE	5	7	5	6_1	Leading	-2	5_7	Leading2	MidLeading	other
ENSMUSG00000041565_L3mbtl4	8.73148e-08	0.0137646	0.249529	19.6681	7.06539	1.42986	3.51962e-07	0_0	0.161008	0.592527	N.S	N.S	TRUE	4	4	TRUE	2	2	0	4_4	Same	0	2_2	Same	other	other
ENSMUSG00000041570_Camsap2	5.07872e-05	0.837892	0.105057	9.2784	0.0427762	2.06663	0.000108841	0_0	0.940643	0.408339	N.S	N.S	TRUE	5	4	FALSE	3	2	1	5_4	Lagging	1	3_2	Lagging	other	LateLagging
ENSMUSG00000041571_Selenow	4.72137e-10	0.10057	0.0198364	33.3647	2.91674	3.33775	3.94247e-09	2_0	0.392044	0.182489	N.S	N.S	TRUE	6	6	TRUE	5	5	0	6_6	Same	0	5_5	Same	other	other
ENSMUSG00000041577_Prelp	3.78958e-07	0.90964	0.838892	16.7695	0.0131553	0.407343	1.29528e-06	0_0	0.968442	0.934262	N.S	N.S	TRUE	4	4	TRUE	2	2	0	4_4	Same	0	2_2	Same	other	other
ENSMUSG00000041592_Sdk2	0.00152657	0.582587	0.0499207	5.56734	0.310412	2.62186	0.00245498	0_0	0.816334	0.290863	N.S	N.S	TRUE	5	4	FALSE	3	2	1	5_4	Lagging	1	3_2	Lagging	other	LateLagging
ENSMUSG00000041594_Tmtc4	3.77941e-07	0.0309165	0.445375	16.7744	5.25747	0.988408	1.29259e-06	2_2	0.232652	0.739641	N.S	N.S	TRUE	1	1	TRUE	7	7	0	1_1	Same	0	7_7	Same	other	other
ENSMUSG00000041596_Nlrp5-ps	1.01097e-06	0.919538	0.634099	15.0186	0.0104212	0.692436	3.12257e-06	0_1	0.972034	0.842712	N.S	N.S	TRUE	4	4	TRUE	1	1	0	4_4	Same	0	1_1	Same	other	other
ENSMUSG00000041598_Cdc42ep4	0.000538042	0.832662	0.766449	6.60124	0.0456255	0.509238	0.000942938	0_0	0.939013	0.902301	N.S	N.S	TRUE	5	5	TRUE	3	3	0	5_5	Same	0	3_3	Same	other	other
ENSMUSG00000041607_Mbp	2.06916e-08	0.559624	0.823926	22.8746	0.350038	0.428901	9.98362e-08	0_0	0.804014	0.927738	N.S	N.S	TRUE	5	4	FALSE	3	3	1	5_4	Lagging	0	3_3	Same	other	other
ENSMUSG00000041609_Bicdl1	8.14602e-07	0.0257122	0.852275	15.3919	5.65528	0.387708	2.57719e-06	0_0	0.215555	0.941377	N.S	N.S	TRUE	5	5	TRUE	3	3	0	5_5	Same	0	3_3	Same	other	other
ENSMUSG00000041617_Ccdc74a	9.85385e-05	0.00498774	0.432173	8.47513	9.55761	1.01223	0.000199933	0_0	0.100845	0.731031	N.S	N.S	TRUE	4	4	TRUE	1	2	0	4_4	Same	-1	1_2	Leading	EarlyLeading	other
ENSMUSG00000041623_D11Wsu47e	2.34049e-08	0.2542	0.92489	22.585	1.36469	0.270296	1.10688e-07	0_0	0.58285	0.971804	N.S	N.S	TRUE	5	4	FALSE	3	3	1	5_4	Lagging	0	3_3	Same	other	other
ENSMUSG00000041624_Gucy1a2	0.000145726	0.278302	0.650641	8.02056	1.2305	0.669062	0.000285251	0_0	0.606637	0.849709	N.S	N.S	TRUE	4	4	TRUE	2	2	0	4_4	Same	0	2_2	Same	other	other
ENSMUSG00000041625_Ggact	0.0248377	0.63274	0.0270906	3.15993	0.234302	3.09189	0.0323685	0_2	0.842791	0.211502	N.S	N.S	TRUE	3	1	FALSE	10	6	2	3_1	other	4	10_6	Discordant	other	other
ENSMUSG00000041629_Fam104a	1.86918e-08	0.736769	0.62052	23.1157	0.115641	0.711818	9.15445e-08	0_0	0.897291	0.835715	N.S	N.S	TRUE	4	5	FALSE	2	3	-1	4_5	Leading	-1	2_3	Leading	LateLeading	other
ENSMUSG00000041632_Mrps27	1.41195e-07	0.78837	5.8888e-05	18.6801	0.0736821	9.09531	5.39106e-07	0_2	0.919299	0.00689474	0_0	N.S	TRUE	3	4	FALSE	9	1	-1	3_4	Leading	8	9_1	Leading2	EarlyLeading	other
ENSMUSG00000041633_Kctd12b	0.00125829	0.118091	0.654401	5.75277	2.62752	0.663781	0.00205995	1_0	0.417202	0.851703	N.S	N.S	TRUE	5	5	TRUE	3	4	0	5_5	Same	-1	3_4	Leading	LateLeading	other
ENSMUSG00000041638_Gcn1	0.631596	0.322376	0.876831	0.695995	1.02094	0.350502	0.647863	N.S	0.640659	0.951003	N.S	N.S	FALSE
ENSMUSG00000041642_Kif21b	0.577276	0.640883	0.491839	0.774973	0.223197	0.908684	0.5959	N.S	0.846765	0.764821	N.S	N.S	FALSE
ENSMUSG00000041644_Slc5a12	0.0846202	0.947035	0.278079	2.2266	0.0045064	1.34921	0.100548	N.S	0.981871	0.617407	N.S	N.S	FALSE
ENSMUSG00000041645_Ddx24	0.00755692	0.87386	0.486052	4.13035	0.0257481	0.918298	0.0107867	0_2	0.95481	0.762741	N.S	N.S	TRUE	3	3	TRUE	10	10	0	3_3	Same	0	10_10	Same	other	other
ENSMUSG00000041649_Klf8	0.0139964	0.766572	0.832903	3.61844	0.0901498	0.416016	0.0190512	0_0	0.91022	0.932057	N.S	N.S	TRUE	4	4	TRUE	2	2	0	4_4	Same	0	2_2	Same	other	other
ENSMUSG00000041650_Pcca	2.25413e-11	0.244763	0.833229	44.5566	1.42181	0.415545	3.29762e-10	0_0	0.57358	0.932057	N.S	N.S	TRUE	4	4	TRUE	2	2	0	4_4	Same	0	2_2	Same	other	other
ENSMUSG00000041654_Slc39a11	0.000594744	0.490992	0.847576	6.49826	0.489236	0.394645	0.00103332	1_0	0.759855	0.938449	N.S	N.S	TRUE	5	5	TRUE	3	4	0	5_5	Same	-1	3_4	Leading	LateLeading	other
ENSMUSG00000041658_Rragb	2.21825e-05	0.871135	0.613579	10.3445	0.026883	0.7218	5.07928e-05	0_0	0.953083	0.831655	N.S	N.S	TRUE	4	5	FALSE	2	3	-1	4_5	Leading	-1	2_3	Leading	LateLeading	other
ENSMUSG00000041670_Rims1	4.87274e-12	0.00163761	7.55033e-05	51.3596	12.5852	8.7927	9.50185e-11	2_2	0.0659957	0.008015	1_1	N.S	TRUE	1	1	TRUE	6	8	0	1_1	Same	-2	6_8	Leading2	MidLeading	other
ENSMUSG00000041671_Pyroxd1	0.0345625	0.34036	0.803347	2.90277	0.946325	0.458017	0.0439226	1_0	0.655396	0.919554	N.S	N.S	TRUE	5	4	FALSE	4	3	1	5_4	Lagging	1	4_3	Lagging	other	LateLagging
ENSMUSG00000041679_Lrrc29	0.0175223	0.162753	0.807669	3.43689	2.07393	0.451944	0.0234267	2_0	0.479006	0.920703	N.S	N.S	TRUE	5	6	FALSE	4	4	-1	5_6	Leading	0	4_4	Same	other	other
ENSMUSG00000041684_Bivm	0.00335019	0.280672	0.259035	4.84027	1.21813	1.40208	0.00509527	0_0	0.608435	0.599817	N.S	N.S	TRUE	5	4	FALSE	3	2	1	5_4	Lagging	1	3_2	Lagging	other	LateLagging
ENSMUSG00000041685_Fcho2	2.64687e-06	0.0082339	0.239365	13.4333	8.29564	1.4607	7.43462e-06	0_0	0.125443	0.58161	N.S	N.S	TRUE	5	4	FALSE	3	2	1	5_4	Lagging	1	3_2	Lagging	other	LateLagging
ENSMUSG00000041688_Amot	4.51442e-05	0.328164	0.629555	9.42568	0.996305	0.698902	9.76873e-05	2_2	0.645036	0.840241	N.S	N.S	TRUE	2	2	TRUE	8	8	0	2_2	Same	0	8_8	Same	other	other
ENSMUSG00000041695_Kcnj2	0.00559923	0.100143	0.186447	4.38727	2.92451	1.64498	0.00818345	1_2	0.391471	0.524066	N.S	N.S	TRUE	3	1	FALSE	1	7	2	3_1	other	-6	1_7	Discordant	other	other
ENSMUSG00000041696_Rasl12	0.117546	0.0162695	0.453833	1.98389	6.67883	0.973439	0.136375	N.S	0.174764	0.744572	N.S	N.S	FALSE
ENSMUSG00000041697_Cox6a1	1.95664e-11	0.649933	0.281483	45.1495	0.211241	1.34011	2.9308e-10	2_2	0.85165	0.620714	N.S	N.S	TRUE	1	1	TRUE	8	8	0	1_1	Same	0	8_8	Same	other	other
ENSMUSG00000041700_Lhfpl1	0.023598	0.599182	0.784394	3.20021	0.283703	0.484444	0.030891	2_0	0.824783	0.911011	N.S	N.S	TRUE	5	6	FALSE	3	4	-1	5_6	Leading	-1	3_4	Leading	LateLeading	other
ENSMUSG00000041702_Btbd7	9.57135e-07	0.387675	0.237881	15.1126	0.774107	1.4653	2.97584e-06	0_0	0.692929	0.579937	N.S	N.S	TRUE	5	5	TRUE	3	3	0	5_5	Same	0	3_3	Same	other	other
ENSMUSG00000041708_Mpped1	5.97868e-08	1.60398e-06	7.99105e-05	20.4749	39.7962	8.72447	2.52046e-07	0_1	0.0028225	0.00801755	0_0	0_1	TRUE	4	4	TRUE	1	1	0	4_4	Same	0	1_1	Same	other	other
ENSMUSG00000041710_Trpc5	2.04285e-08	0.0786994	0.212167	22.9048	3.37278	1.54983	9.86795e-08	2_2	0.352491	0.550788	N.S	N.S	TRUE	1	1	TRUE	8	8	0	1_1	Same	0	8_8	Same	other	other
ENSMUSG00000041712_Ubr7	1.9327e-09	0.397283	0.144488	29.0642	0.742839	1.83223	1.28421e-08	0_0	0.69963	0.470095	N.S	N.S	TRUE	4	4	TRUE	1	1	0	4_4	Same	0	1_1	Same	other	other
ENSMUSG00000041716_Gm20604	0.0366853	0.287079	0.335278	2.85687	1.18536	1.2084	0.0464077	2_1	0.613058	0.667402	N.S	N.S	TRUE	6	1	FALSE	5	6	5	6_1	Leading	-1	5_6	Leading	MidLeading	other
ENSMUSG00000041718_Alg13	0.00121169	0.84301	0.558534	5.7893	0.0400804	0.803158	0.00198886	0_2	0.942193	0.800146	N.S	N.S	TRUE	3	3	TRUE	10	10	0	3_3	Same	0	10_10	Same	other	other
ENSMUSG00000041720_Pi4ka	1.20178e-12	0.00531387	0.217002	58.383	9.39476	1.53321	3.0225e-11	0_0	0.102932	0.555861	N.S	N.S	TRUE	5	5	TRUE	3	3	0	5_5	Same	0	3_3	Same	other	other
ENSMUSG00000041722_Khdc1c	0.00440585	0.179645	0.518927	4.5966	1.91043	0.864725	0.00656224	0_0	0.499864	0.778174	N.S	N.S	TRUE	4	4	TRUE	3	2	0	4_4	Same	1	3_2	Lagging	other	LateLagging
ENSMUSG00000041729_Coro2b	3.13814e-06	0.0395486	0.347869	13.1657	4.73913	1.18034	8.65788e-06	0_0	0.258669	0.675853	N.S	N.S	TRUE	4	4	TRUE	2	2	0	4_4	Same	0	2_2	Same	other	other
ENSMUSG00000041731_Pgm5	1.83336e-11	0.831307	0.338313	45.4245	0.0463797	1.20155	2.77315e-10	0_0	0.938245	0.669227	N.S	N.S	TRUE	4	4	TRUE	2	2	0	4_4	Same	0	2_2	Same	other	other
ENSMUSG00000041733_Coq5	0.3393	0.645064	0.1336	1.19933	0.217623	1.88976	0.363435	N.S	0.849318	0.45536	N.S	N.S	FALSE
ENSMUSG00000041734_Kirrel	3.91818e-05	0.00320509	0.113983	9.60466	10.7224	2.00654	8.56948e-05	0_2	0.0852773	0.424888	N.S	N.S	TRUE	4	3	FALSE	3	10	1	4_3	Lagging	-7	3_10	other	other	other
ENSMUSG00000041736_Tspo	2.52681e-08	0.00315185	0.498081	22.4064	10.7674	0.898405	1.18048e-07	2_2	0.0848142	0.768087	N.S	N.S	TRUE	1	1	TRUE	7	6	0	1_1	Same	1	7_6	Lagging	other	MidLagging
ENSMUSG00000041740_Rnf10	1.67113e-05	0.39736	0.235307	10.7258	0.742593	1.47336	3.91821e-05	0_0	0.69963	0.576912	N.S	N.S	TRUE	5	4	FALSE	3	1	1	5_4	Lagging	2	3_1	Lagging2	other	LateLagging
ENSMUSG00000041741_Pde3a	3.57686e-06	0.361147	0.402376	12.9626	0.866677	1.06822	9.735e-06	0_0	0.673559	0.713973	N.S	N.S	TRUE	4	4	TRUE	1	1	0	4_4	Same	0	1_1	Same	other	other
ENSMUSG00000041747_Utp15	0.0212613	0.127725	0.648776	3.28263	2.48915	0.671686	0.0280294	0_2	0.431801	0.849016	N.S	N.S	TRUE	3	3	TRUE	10	10	0	3_3	Same	0	10_10	Same	other	other
ENSMUSG00000041750_Cd1d2	2.57079e-06	0.351478	0.486493	13.4796	0.902896	0.917562	7.2329e-06	0_0	0.665583	0.762897	N.S	N.S	TRUE	5	5	TRUE	3	3	0	5_5	Same	0	3_3	Same	other	other
ENSMUSG00000041757_Plekha6	5.69624e-05	0.216059	0.986223	9.13625	1.61436	0.12169	0.000120987	2_2	0.542826	0.994997	N.S	N.S	TRUE	1	1	TRUE	7	7	0	1_1	Same	0	7_7	Same	other	other
ENSMUSG00000041762_Gpr155	1.07928e-07	0.944621	0.0828668	19.2276	0.00492716	2.24214	4.2375e-07	0_0	0.981577	0.368621	N.S	N.S	TRUE	5	5	TRUE	3	3	0	5_5	Same	0	3_3	Same	other	other
ENSMUSG00000041763_Tpp2	5.01555e-06	0.23341	0.977865	12.4477	1.49437	0.150649	1.31719e-05	0_0	0.560781	0.991871	N.S	N.S	TRUE	4	4	TRUE	2	2	0	4_4	Same	0	2_2	Same	other	other
ENSMUSG00000041765_Ubac2	0.0117603	0.0212593	0.149102	3.76089	6.07441	1.80915	0.0161978	2_2	0.196784	0.476439	N.S	N.S	TRUE	1	2	FALSE	6	8	-1	1_2	Leading	-2	6_8	Leading2	MidLeading	other
ENSMUSG00000041769_Ppp2r2d	3.71449e-09	0.425498	0.120589	27.2353	0.657253	1.96509	2.23742e-08	2_2	0.71991	0.43585	N.S	N.S	TRUE	2	2	TRUE	8	8	0	2_2	Same	0	8_8	Same	other	other
ENSMUSG00000041771_Slc24a4	2.28896e-13	0.506092	0.049452	67.835	0.455701	2.629	7.84142e-12	2_2	0.768537	0.289028	N.S	N.S	TRUE	1	1	TRUE	7	7	0	1_1	Same	0	7_7	Same	other	other
ENSMUSG00000041773_Enc1	6.54018e-10	0.0867128	0.860963	32.3252	3.19042	0.374739	5.15119e-09	2_2	0.366284	0.944621	N.S	N.S	TRUE	1	1	TRUE	7	8	0	1_1	Same	-1	7_8	Leading	MidLeading	other
ENSMUSG00000041774_Ydjc	0.0128448	0.728947	0.820211	3.6885	0.122921	0.434198	0.0175941	0_0	0.893182	0.925902	N.S	N.S	TRUE	4	5	FALSE	2	3	-1	4_5	Leading	-1	2_3	Leading	LateLeading	other
ENSMUSG00000041775_Mapk1ip1	0.262778	0.428108	0.130291	1.39141	0.649775	1.90819	0.28725	N.S	0.720463	0.450065	N.S	N.S	FALSE
ENSMUSG00000041777_Cir1	7.7079e-06	0.00277464	0.816748	11.8134	11.1128	0.439117	1.94143e-05	0_0	0.0806933	0.924583	N.S	N.S	TRUE	5	5	TRUE	3	3	0	5_5	Same	0	3_3	Same	other	other
ENSMUSG00000041779_Tram2	5.74187e-12	0.0510695	0.160558	50.5884	4.21709	1.7548	1.08106e-10	2_2	0.289388	0.49375	N.S	N.S	TRUE	1	1	TRUE	8	8	0	1_1	Same	0	8_8	Same	other	other
ENSMUSG00000041781_Cpsf2	0.00128262	0.0518319	0.584508	5.73427	4.18735	0.76424	0.00209573	0_2	0.291561	0.815912	N.S	N.S	TRUE	3	3	TRUE	9	10	0	3_3	Same	-1	9_10	Leading	EarlyLeading	other
ENSMUSG00000041789_2700046A07Rik	0.602964	0.0297129	0.464424	0.737174	5.34247	0.954996	0.620494	N.S	0.228051	0.75051	N.S	N.S	FALSE
ENSMUSG00000041794_Myrip	1.19214e-08	0.8446	0.10775	24.2074	0.0392615	2.04797	6.17257e-08	0_1	0.942367	0.41318	N.S	N.S	TRUE	4	4	TRUE	1	1	0	4_4	Same	0	1_1	Same	other	other
ENSMUSG00000041797_Abca9	4.05167e-16	0.0177404	0.457154	118.77	6.48138	0.967621	1.02356e-13	0_0	0.181407	0.746403	N.S	N.S	TRUE	4	4	TRUE	2	2	0	4_4	Same	0	2_2	Same	other	other
ENSMUSG00000041798_Gck	6.21242e-07	0.190835	0.198344	15.8698	1.8121	1.59947	2.01749e-06	2_2	0.512873	0.538478	N.S	N.S	TRUE	1	1	TRUE	6	7	0	1_1	Same	-1	6_7	Leading	MidLeading	other
ENSMUSG00000041801_Phlda3	0.000219035	0.103222	0.711123	7.56197	2.86935	0.585174	0.000413772	2_2	0.395739	0.878125	N.S	N.S	TRUE	2	1	FALSE	8	7	1	2_1	Lagging	1	8_7	Lagging	other	MidLagging
ENSMUSG00000041809_Efhc1	0.0179864	0.0202648	0.143569	3.41594	6.18139	1.83691	0.0240112	2_0	0.192277	0.469379	N.S	N.S	TRUE	6	6	TRUE	4	6	0	6_6	Same	-2	4_6	Leading2	MidLeading	other
ENSMUSG00000041815_Poldip3	1.52134e-09	0.0401744	0.47513	29.7595	4.7066	0.936674	1.04761e-08	2_2	0.260234	0.756757	N.S	N.S	TRUE	2	2	TRUE	8	9	0	2_2	Same	-1	8_9	Leading	EarlyLeading	other
ENSMUSG00000041817_Fam169a	0.0757602	0.0523701	0.360625	2.30879	4.16664	1.15281	0.0907124	N.S	0.293303	0.685374	N.S	N.S	FALSE
ENSMUSG00000041827_Oasl1	0.00043248	0.442303	0.475863	6.82852	0.610327	0.935431	0.000771163	2_2	0.729048	0.757069	N.S	N.S	TRUE	2	2	TRUE	8	8	0	2_2	Same	0	8_8	Same	other	other
ENSMUSG00000041828_Abca8a	0.0288306	0.0404599	0.22197	3.04332	4.69194	1.5165	0.0371828	0_1	0.260992	0.562387	N.S	N.S	TRUE	5	4	FALSE	3	3	1	5_4	Lagging	0	3_3	Same	other	other
ENSMUSG00000041836_Ptpre	0.0846213	0.454246	0.669318	2.22659	0.578663	0.642935	0.100548	N.S	0.73749	0.858546	N.S	N.S	FALSE
ENSMUSG00000041837_Pdcd7	3.38747e-07	0.0377961	0.387181	16.9788	4.83341	1.0981	1.17276e-06	0_0	0.252262	0.703569	N.S	N.S	TRUE	5	4	FALSE	3	2	1	5_4	Lagging	1	3_2	Lagging	other	LateLagging
ENSMUSG00000041840_Haus1	1.47226e-05	0.187221	0.237699	10.8992	1.84306	1.46587	3.48964e-05	2_2	0.509389	0.579937	N.S	N.S	TRUE	2	2	TRUE	9	8	0	2_2	Same	1	9_8	Lagging	other	EarlyLagging
ENSMUSG00000041841_Rpl37	2.42879e-09	0.00357786	0.00036244	28.4133	10.428	7.01525	1.5643e-08	2_2	0.088407	0.01692	1_1	N.S	TRUE	2	1	FALSE	9	8	1	2_1	Lagging	1	9_8	Lagging	other	EarlyLagging
ENSMUSG00000041842_Fhdc1	6.11785e-05	0.464599	0.613952	9.04846	0.552284	0.721263	0.000129228	2_0	0.743723	0.831672	N.S	N.S	TRUE	5	6	FALSE	4	5	-1	5_6	Leading	-1	4_5	Leading	LateLeading	other
ENSMUSG00000041845_Rhod	9.51979e-05	0.203047	0.134214	8.51588	1.71256	1.8864	0.000193738	0_1	0.529713	0.456095	N.S	N.S	TRUE	4	4	TRUE	2	1	0	4_4	Same	1	2_1	Lagging	other	EarlyLagging
ENSMUSG00000041846_Ppp4r3a	0.435024	0.928718	0.314307	1.00703	0.00817254	1.25729	0.458168	N.S	0.975489	0.649269	N.S	N.S	FALSE
ENSMUSG00000041849_Card6	0.173093	0.586947	0.183492	1.69959	0.303242	1.65672	0.19524	N.S	0.818941	0.521543	N.S	N.S	FALSE
ENSMUSG00000041852_Tcf20	0.000326504	0.709364	0.334695	7.12682	0.142255	1.20972	0.000596997	2_2	0.883212	0.666891	N.S	N.S	TRUE	1	1	TRUE	5	6	0	1_1	Same	-1	5_6	Leading	MidLeading	other
ENSMUSG00000041857_Oosp1	0.000683407	0.000576342	0.217795	6.35675	15.7172	1.53052	0.00117364	0_0	0.0426268	0.556438	N.S	0_1	TRUE	5	4	FALSE	2	2	1	5_4	Lagging	0	2_2	Same	other	other
ENSMUSG00000041859_Mcm3	1.39086e-11	0.284803	0.433385	46.6083	1.19689	1.01002	2.20635e-10	2_2	0.611657	0.731861	N.S	N.S	TRUE	2	2	TRUE	8	8	0	2_2	Same	0	8_8	Same	other	other
ENSMUSG00000041870_Ankrd13a	0.000344526	0.58033	0.173782	7.0693	0.314167	1.69668	0.000626836	2_0	0.81586	0.510842	N.S	N.S	TRUE	6	5	FALSE	4	3	1	6_5	Lagging	1	4_3	Lagging	other	LateLagging
ENSMUSG00000041872_Il17f	0.00429184	0.262365	0.576914	4.61972	1.31744	0.775512	0.00640427	0_1	0.590374	0.812767	N.S	N.S	TRUE	4	4	TRUE	1	1	0	4_4	Same	0	1_1	Same	other	other
ENSMUSG00000041879_Ipo9	0.164342	0.295051	0.344035	1.73769	1.14593	1.18879	0.186251	N.S	0.61861	0.673599	N.S	N.S	FALSE
ENSMUSG00000041881_Ndufa7	0.586489	0.01853	0.221411	0.761313	6.38272	1.51836	0.604709	N.S	0.185475	0.561403	N.S	N.S	FALSE
ENSMUSG00000041889_Shisa4	2.441e-06	0.395633	0.724922	13.5619	0.748129	0.566237	6.90103e-06	2_1	0.698937	0.885539	N.S	N.S	TRUE	6	6	TRUE	5	5	0	6_6	Same	0	5_5	Same	other	other
ENSMUSG00000041890_Git2	1.16992e-05	0.0367769	0.00659212	11.2184	4.89051	4.24672	2.82846e-05	1_0	0.248994	0.0982202	N.S	N.S	TRUE	5	5	TRUE	4	3	0	5_5	Same	1	4_3	Lagging	other	LateLagging
ENSMUSG00000041891_Lman1	3.44326e-10	0.841279	0.921624	34.399	0.0409819	0.276215	3.04338e-09	2_2	0.94194	0.970596	N.S	N.S	TRUE	2	2	TRUE	8	8	0	2_2	Same	0	8_8	Same	other	other
ENSMUSG00000041895_Wipi1	0.026311	0.54581	0.255582	3.11474	0.375452	1.41206	0.0341387	2_1	0.79477	0.597436	N.S	N.S	TRUE	6	6	TRUE	6	5	0	6_6	Same	1	6_5	Lagging	other	MidLagging
ENSMUSG00000041912_Tdrkh	9.27496e-05	0.0236489	0.407977	8.54675	5.83856	1.05744	0.000189119	1_0	0.206118	0.716807	N.S	N.S	TRUE	5	5	TRUE	3	3	0	5_5	Same	0	3_3	Same	other	other
ENSMUSG00000041915_Ammecr1l	4.81567e-07	0.0214648	0.832057	16.3287	6.053	0.417235	1.60643e-06	0_0	0.197493	0.931627	N.S	N.S	TRUE	5	5	TRUE	3	3	0	5_5	Same	0	3_3	Same	other	other
ENSMUSG00000041920_Slc16a6	8.02567e-05	0.0023171	0.655035	8.71929	11.608	0.662892	0.000165641	2_2	0.0756789	0.852089	N.S	N.S	TRUE	2	2	TRUE	8	8	0	2_2	Same	0	8_8	Same	other	other
ENSMUSG00000041921_Metap1d	0.00818854	0.144572	0.216707	4.06247	2.27447	1.53421	0.0116128	2_0	0.4556	0.555838	N.S	N.S	TRUE	6	6	TRUE	4	4	0	6_6	Same	0	4_4	Same	other	other
ENSMUSG00000041923_Nol4	0.0127362	0.119402	0.144484	3.69545	2.60793	1.83225	0.0174581	0_0	0.419213	0.470095	N.S	N.S	TRUE	4	5	FALSE	1	3	-1	4_5	Leading	-2	1_3	Leading2	LateLeading	other
ENSMUSG00000041926_Rnpep	2.15722e-09	0.415687	0.00291976	28.7496	0.686007	4.96444	1.4125e-08	0_1	0.712843	0.0589349	N.S	N.S	TRUE	3	4	FALSE	10	1	-1	3_4	Leading	9	10_1	Leading	EarlyLeading	other
ENSMUSG00000041930_Fam222a	9.55502e-09	0.196118	0.768771	24.7597	1.7681	0.50604	5.089e-08	2_2	0.521043	0.903138	N.S	N.S	TRUE	1	1	TRUE	7	7	0	1_1	Same	0	7_7	Same	other	other
ENSMUSG00000041935_AW549877	0.000166757	0.468385	0.021959	7.86721	0.542876	3.25706	0.00032239	1_0	0.745509	0.191718	N.S	N.S	TRUE	5	6	FALSE	4	4	-1	5_6	Leading	0	4_4	Same	other	other
ENSMUSG00000041936_Agrn	0.00035857	0.996461	0.179421	7.02667	2.00838e-05	1.67321	0.000649664	1_0	0.998562	0.516886	N.S	N.S	TRUE	5	5	TRUE	4	3	0	5_5	Same	1	4_3	Lagging	other	LateLagging
ENSMUSG00000041939_Mvk	7.38661e-12	0.874522	0.181854	49.4253	0.0254761	1.66331	1.32163e-10	2_2	0.955101	0.519428	N.S	N.S	TRUE	1	1	TRUE	8	8	0	1_1	Same	0	8_8	Same	other	other
ENSMUSG00000041945_Mfsd9	0.000560033	0.0492314	0.31742	6.55997	4.29092	1.24985	0.00097753	1_0	0.285086	0.652119	N.S	N.S	TRUE	5	6	FALSE	3	4	-1	5_6	Leading	-1	3_4	Leading	LateLeading	other
ENSMUSG00000041949_Tango6	0.00598253	0.323375	0.902389	4.33007	1.01664	0.309462	0.0086986	0_0	0.64152	0.961527	N.S	N.S	TRUE	4	4	TRUE	2	2	0	4_4	Same	0	2_2	Same	other	other
ENSMUSG00000041957_Pkp2	3.18361e-10	0.206333	0.586485	34.6601	1.68703	0.761319	2.84658e-09	0_0	0.533028	0.816734	N.S	N.S	TRUE	4	5	FALSE	3	3	-1	4_5	Leading	0	3_3	Same	other	other
ENSMUSG00000041958_Pigs	0.00233456	0.988796	0.373965	5.16912	0.000201333	1.12491	0.00364225	2_0	0.995975	0.695117	N.S	N.S	TRUE	6	5	FALSE	4	4	1	6_5	Lagging	0	4_4	Same	other	other
ENSMUSG00000041959_S100a10	2.82904e-09	0.48057	0.29561	27.9856	0.513436	1.30343	1.77876e-08	0_0	0.753347	0.633594	N.S	N.S	TRUE	5	4	FALSE	3	2	1	5_4	Lagging	1	3_2	Lagging	other	LateLagging
ENSMUSG00000041961_Znrf3	8.70047e-11	0.582172	0.115854	39.2367	0.3111	1.99456	9.85206e-10	0_0	0.816306	0.428952	N.S	N.S	TRUE	4	4	TRUE	2	3	0	4_4	Same	-1	2_3	Leading	LateLeading	other
ENSMUSG00000041966_Dcaf17	0.156731	0.0132898	0.662384	1.77251	7.14741	0.652605	0.178257	N.S	0.15896	0.855503	N.S	N.S	FALSE
ENSMUSG00000041974_Spidr	1.78605e-09	0.0964139	0.260079	29.2919	2.99401	1.39909	1.20011e-08	2_2	0.384429	0.601462	N.S	N.S	TRUE	1	1	TRUE	7	8	0	1_1	Same	-1	7_8	Leading	MidLeading	other
ENSMUSG00000041975_Mettl8	0.000124124	0.236952	0.396647	8.20525	1.47125	1.07937	0.000247168	0_0	0.56512	0.709989	N.S	N.S	TRUE	4	5	FALSE	2	3	-1	4_5	Leading	-1	2_3	Leading	LateLeading	other
ENSMUSG00000041977_Arhgef11	9.67929e-09	0.121055	0.0611637	24.7272	2.58357	2.46874	5.14547e-08	1_0	0.421862	0.32261	N.S	N.S	TRUE	5	5	TRUE	3	4	0	5_5	Same	-1	3_4	Leading	LateLeading	other
ENSMUSG00000041992_Rapgef5	0.000683667	0.0209781	0.0670428	6.35636	6.10409	2.39999	0.00117396	0_0	0.19645	0.33685	N.S	N.S	TRUE	5	4	FALSE	3	1	1	5_4	Lagging	2	3_1	Lagging2	other	LateLagging
ENSMUSG00000041995_Zbed3	1.10777e-07	0.00998567	0.306783	19.1739	7.82633	1.27555	4.34129e-07	0_0	0.139233	0.644653	N.S	N.S	TRUE	4	4	TRUE	2	2	0	4_4	Same	0	2_2	Same	other	other
ENSMUSG00000041997_Tlk1	0.00189209	0.0748299	0.409908	5.36452	3.46863	1.05375	0.00299612	1_0	0.344248	0.718156	N.S	N.S	TRUE	5	5	TRUE	4	3	0	5_5	Same	1	4_3	Lagging	other	LateLagging
ENSMUSG00000042002_Foxn4	0.779479	0.015402	0.941096	0.491254	6.80478	0.239342	0.788892	N.S	0.170501	0.978921	N.S	N.S	FALSE
ENSMUSG00000042010_Acacb	1.95761e-06	0.826379	0.818434	13.9168	0.0491761	0.436723	5.6476e-06	2_2	0.93523	0.925349	N.S	N.S	TRUE	1	1	TRUE	7	7	0	1_1	Same	0	7_7	Same	other	other
ENSMUSG00000042015_Wdr41	3.19828e-05	0.0231087	0.117382	9.86478	5.88949	1.98491	7.09584e-05	1_0	0.20408	0.430453	N.S	N.S	TRUE	5	5	TRUE	3	4	0	5_5	Same	-1	3_4	Leading	LateLeading	other
ENSMUSG00000042029_Ncapg2	1.06675e-08	0.236732	0.566056	24.4835	1.47268	0.79178	5.61099e-08	2_2	0.564754	0.805605	N.S	N.S	TRUE	2	2	TRUE	8	8	0	2_2	Same	0	8_8	Same	other	other
ENSMUSG00000042032_Mat2b	0.171622	0.157865	0.887982	1.70586	2.1251	0.332948	0.193723	N.S	0.472925	0.955134	N.S	N.S	FALSE
ENSMUSG00000042035_Igsf3	3.65137e-11	0.883962	0.268727	42.5878	0.0217592	1.37473	4.82083e-10	2_2	0.959443	0.610129	N.S	N.S	TRUE	1	1	TRUE	7	8	0	1_1	Same	-1	7_8	Leading	MidLeading	other
ENSMUSG00000042042_Csgalnact2	5.85658e-08	0.274913	0.924929	20.5196	1.24843	0.270226	2.47512e-07	0_0	0.603056	0.971804	N.S	N.S	TRUE	4	4	TRUE	2	2	0	4_4	Same	0	2_2	Same	other	other
ENSMUSG00000042043_Tbca	7.93796e-08	0.432492	0.331211	19.8687	0.637375	1.21766	3.24223e-07	2_2	0.723605	0.66462	N.S	N.S	TRUE	2	2	TRUE	9	9	0	2_2	Same	0	9_9	Same	other	other
ENSMUSG00000042046_Dstyk	8.32669e-09	0.360756	0.290552	25.1083	0.868118	1.31638	4.50823e-08	0_0	0.673151	0.629784	N.S	N.S	TRUE	5	5	TRUE	3	3	0	5_5	Same	0	3_3	Same	other	other
ENSMUSG00000042050_Wdr60	0.000285591	0.217468	0.348023	7.27123	1.60417	1.18	0.00052847	1_0	0.544005	0.675998	N.S	N.S	TRUE	5	5	TRUE	4	3	0	5_5	Same	1	4_3	Lagging	other	LateLagging
ENSMUSG00000042055_Wdr11	2.73885e-06	0.809282	0.233463	13.3793	0.0595503	1.47918	7.66118e-06	0_0	0.927712	0.575287	N.S	N.S	TRUE	5	5	TRUE	3	3	0	5_5	Same	0	3_3	Same	other	other
ENSMUSG00000042063_Zfp386	0.0496056	0.336663	0.628361	2.62665	0.96121	0.700604	0.0612953	N.S	0.652134	0.839896	N.S	N.S	FALSE
ENSMUSG00000042066_Tmcc2	0.029026	0.18077	0.4828	3.03806	1.90021	0.923737	0.0374148	1_0	0.501346	0.760684	N.S	N.S	TRUE	5	5	TRUE	4	3	0	5_5	Same	1	4_3	Lagging	other	LateLagging
ENSMUSG00000042073_Abhd14b	2.47494e-06	0.265968	0.815796	13.5399	1.29719	0.440467	6.9853e-06	0_0	0.593823	0.923993	N.S	N.S	TRUE	5	5	TRUE	3	3	0	5_5	Same	0	3_3	Same	other	other
ENSMUSG00000042078_Svop	0.080311	0.722759	0.310773	2.2654	0.128857	1.26581	0.0956948	N.S	0.889833	0.647164	N.S	N.S	FALSE
ENSMUSG00000042079_Hnrnpf	1.55205e-07	0.960103	0.0282048	18.4902	0.00255529	3.06042	5.86909e-07	0_2	0.986385	0.216155	N.S	N.S	TRUE	3	3	TRUE	9	10	0	3_3	Same	-1	9_10	Leading	EarlyLeading	other
ENSMUSG00000042082_Arsb	0.147789	0.551004	0.297385	1.81564	0.365753	1.29894	0.168768	N.S	0.798484	0.635372	N.S	N.S	FALSE
ENSMUSG00000042097_Zfp239	0.0410982	0.316175	0.0336084	2.7698	1.04801	2.92438	0.0515662	N.S	0.636053	0.237221	N.S	N.S	FALSE
ENSMUSG00000042099_Kank3	1.05191e-10	0.01033	0.522158	38.5358	7.74478	0.859589	1.14869e-09	0_0	0.141118	0.779652	N.S	N.S	TRUE	4	5	FALSE	3	3	-1	4_5	Leading	0	3_3	Same	other	other
ENSMUSG00000042104_Uggt2	2.47647e-06	0.322933	0.354354	13.539	1.01854	1.16624	6.98729e-06	0_1	0.640943	0.68064	N.S	N.S	TRUE	4	4	TRUE	1	1	0	4_4	Same	0	1_1	Same	other	other
ENSMUSG00000042105_Inpp5f	0.01055	0.593883	0.522144	3.8506	0.292061	0.859612	0.0146538	0_0	0.822322	0.779652	N.S	N.S	TRUE	5	4	FALSE	3	2	1	5_4	Lagging	1	3_2	Lagging	other	LateLagging
ENSMUSG00000042106_Inka1	0.0330783	0.111077	0.252082	2.93667	2.73688	1.42231	0.0421916	0_1	0.408392	0.59583	N.S	N.S	TRUE	4	4	TRUE	2	1	0	4_4	Same	1	2_1	Lagging	other	EarlyLagging
ENSMUSG00000042109_Csdc2	1.55388e-13	0.391089	0.910135	70.2373	0.762866	0.296372	5.80596e-12	0_0	0.695876	0.965222	N.S	N.S	TRUE	4	4	TRUE	3	3	0	4_4	Same	0	3_3	Same	other	other
ENSMUSG00000042111_Ccdc115	0.0168351	0.0343761	0.739082	3.46903	5.03234	0.546823	0.0225811	1_0	0.241658	0.891322	N.S	N.S	TRUE	5	6	FALSE	3	4	-1	5_6	Leading	-1	3_4	Leading	LateLeading	other
ENSMUSG00000042116_Vwa1	4.99751e-05	0.099774	0.0920656	9.29847	2.93125	2.16413	0.000107168	2_1	0.391471	0.38706	N.S	N.S	TRUE	6	6	TRUE	5	5	0	6_6	Same	0	5_5	Same	other	other
ENSMUSG00000042121_Ssh1	4.80814e-11	0.887718	0.435068	41.4993	0.0203634	1.00696	6.03281e-10	0_0	0.961202	0.733024	N.S	N.S	TRUE	5	5	TRUE	3	3	0	5_5	Same	0	3_3	Same	other	other
ENSMUSG00000042129_Rassf4	1.09989e-10	0.876272	0.743852	38.3727	0.0247643	0.540283	1.18979e-09	2_2	0.956026	0.893129	N.S	N.S	TRUE	1	1	TRUE	7	8	0	1_1	Same	-1	7_8	Leading	MidLeading	other
ENSMUSG00000042133_Ppig	9.09663e-06	0.0264478	0.0521408	11.5748	5.59387	2.58894	2.25036e-05	1_2	0.218092	0.297683	N.S	N.S	TRUE	2	3	FALSE	9	10	-1	2_3	Leading	-1	9_10	Leading	EarlyLeading	other
ENSMUSG00000042138_Msantd2	0.641793	0.0073181	0.518698	0.681534	8.58696	0.86509	0.657685	N.S	0.118716	0.778174	N.S	N.S	FALSE
ENSMUSG00000042148_Cox10	5.89415e-05	0.660717	0.343927	9.0942	0.197514	1.18903	0.000124893	0_1	0.858273	0.673599	N.S	N.S	TRUE	4	4	TRUE	1	1	0	4_4	Same	0	1_1	Same	other	other
ENSMUSG00000042155_Klhl23	2.53154e-08	0.0150205	0.0484027	22.4021	6.86267	2.64526	1.18236e-07	2_0	0.169287	0.286443	N.S	N.S	TRUE	6	6	TRUE	4	5	0	6_6	Same	-1	4_5	Leading	LateLeading	other
ENSMUSG00000042156_Dzip1	0.00829707	0.584593	0.0955795	4.05137	0.3071	2.13643	0.011752	2_2	0.81767	0.392968	N.S	N.S	TRUE	6	1	FALSE	5	8	5	6_1	Leading	-3	5_8	other	other	other
ENSMUSG00000042165_Gm9774	0.000579276	0.00675604	0.00885715	6.52526	8.78632	3.99645	0.00100873	2_2	0.1143	0.116351	N.S	N.S	TRUE	2	1	FALSE	9	7	1	2_1	Lagging	2	9_7	Lagging2	other	EarlyLagging
ENSMUSG00000042167_Tent2	0.159937	0.945065	0.324178	1.75764	0.00484829	1.23392	0.181623	N.S	0.981577	0.658213	N.S	N.S	FALSE
ENSMUSG00000042178_Armc5	0.0372884	0.207834	0.42525	2.84434	1.67554	1.02495	0.0471108	2_1	0.535181	0.726679	N.S	N.S	TRUE	6	1	FALSE	5	6	5	6_1	Leading	-1	5_6	Leading	MidLeading	other
ENSMUSG00000042179_Pnliprp1	1.23755e-06	0.205368	0.657589	14.6751	1.69448	0.659312	3.73364e-06	0_0	0.532077	0.853097	N.S	N.S	TRUE	4	4	TRUE	2	1	0	4_4	Same	1	2_1	Lagging	other	EarlyLagging
ENSMUSG00000042185_Nfrkb	4.08584e-10	0.258247	0.917254	33.835	1.34103	0.283998	3.50339e-09	0_0	0.586155	0.968705	N.S	N.S	TRUE	5	5	TRUE	3	3	0	5_5	Same	0	3_3	Same	other	other
ENSMUSG00000042195_Slc35f2	2.71606e-08	0.939111	0.0772921	22.2391	0.0059585	2.29389	1.25333e-07	2_2	0.978961	0.355985	N.S	N.S	TRUE	2	2	TRUE	8	9	0	2_2	Same	-1	8_9	Leading	EarlyLeading	other
ENSMUSG00000042197_Zfp451	1.10942e-14	0.910896	0.0180864	88.8433	0.0127904	3.41149	8.69947e-13	0_0	0.968896	0.174832	N.S	N.S	TRUE	4	4	TRUE	2	3	0	4_4	Same	-1	2_3	Leading	LateLeading	other
ENSMUSG00000042198_Chchd7	0.0272794	0.125815	0.113081	3.08646	2.51558	2.0124	0.035306	0_1	0.428726	0.423608	N.S	N.S	TRUE	3	5	FALSE	10	3	-2	3_5	other	7	10_3	other	other	other
ENSMUSG00000042202_Slc35e2	0.00690108	0.907721	0.224619	4.20758	0.0137226	1.50774	0.00992588	1_0	0.968061	0.565928	N.S	N.S	TRUE	5	6	FALSE	3	4	-1	5_6	Leading	-1	3_4	Leading	LateLeading	other
ENSMUSG00000042203_Tbc1d22b	1.37229e-06	0.603847	0.335978	14.5017	0.276474	1.20681	4.0951e-06	1_0	0.827423	0.668129	N.S	N.S	TRUE	5	5	TRUE	4	3	0	5_5	Same	1	4_3	Lagging	other	LateLagging
ENSMUSG00000042207_Kdm5b	9.49488e-11	0.274269	0.593971	38.9127	1.25187	0.750306	1.0594e-09	0_0	0.602502	0.820899	N.S	N.S	TRUE	5	5	TRUE	3	3	0	5_5	Same	0	3_3	Same	other	other
ENSMUSG00000042208_0610010F05Rik	0.0047512	0.828544	0.49642	4.53031	0.047937	0.901131	0.00703018	1_2	0.936422	0.767203	N.S	N.S	TRUE	3	3	TRUE	9	9	0	3_3	Same	0	9_9	Same	other	other
ENSMUSG00000042210_Abhd14a	0.00244935	0.933507	0.391663	5.12491	0.00710872	1.08919	0.00380765	1_2	0.976931	0.707369	N.S	N.S	TRUE	2	3	FALSE	9	9	-1	2_3	Leading	0	9_9	Same	other	other
ENSMUSG00000042211_Fbxo38	6.40116e-07	0.34503	0.269983	15.8165	0.927843	1.37126	2.07242e-06	1_0	0.659661	0.611005	N.S	N.S	TRUE	5	5	TRUE	3	3	0	5_5	Same	0	3_3	Same	other	other
ENSMUSG00000042213_Zfand4	0.0536617	0.494284	0.206711	2.56723	0.481774	1.56904	0.0659463	N.S	0.762093	0.546376	N.S	N.S	FALSE
ENSMUSG00000042215_Bag2	0.00486826	0.71186	0.159112	4.50901	0.139701	1.76144	0.00718648	1_2	0.883942	0.491266	N.S	N.S	TRUE	2	3	FALSE	9	10	-1	2_3	Leading	-1	9_10	Leading	EarlyLeading	other
ENSMUSG00000042216_Sgsm1	1.39731e-05	0.1763	0.31966	10.9712	1.94129	1.24453	3.32641e-05	0_0	0.496432	0.654366	N.S	N.S	TRUE	4	4	TRUE	1	2	0	4_4	Same	-1	1_2	Leading	EarlyLeading	other
ENSMUSG00000042225_Ammecr1	6.29523e-07	0.554059	0.539804	15.8462	0.36013	0.831909	2.04203e-06	2_2	0.800405	0.790265	N.S	N.S	TRUE	2	1	FALSE	8	8	1	2_1	Lagging	0	8_8	Same	other	other
ENSMUSG00000042228_Lyn	1.87872e-10	0.225319	0.82908	36.4615	1.54887	0.421519	1.8531e-09	0_0	0.552318	0.929887	N.S	N.S	TRUE	4	4	TRUE	2	3	0	4_4	Same	-1	2_3	Leading	LateLeading	other
ENSMUSG00000042229_Rabif	0.359845	0.514217	0.519931	1.15447	0.438373	0.863128	0.383548	N.S	0.773887	0.778174	N.S	N.S	FALSE
ENSMUSG00000042246_Tmc7	0.126452	0.35533	0.965041	1.93017	0.888299	0.186166	0.145928	N.S	0.668777	0.987941	N.S	N.S	FALSE
ENSMUSG00000042249_Grk3	0.000544654	0.838782	0.805877	6.58864	0.042301	0.454464	0.000953144	0_1	0.94084	0.920482	N.S	N.S	TRUE	4	4	TRUE	1	1	0	4_4	Same	0	1_1	Same	other	other
ENSMUSG00000042251_Pm20d1	7.22721e-09	0.945579	0.095607	25.4712	0.0047579	2.13622	3.98591e-08	0_0	0.981683	0.392968	N.S	N.S	TRUE	5	5	TRUE	3	3	0	5_5	Same	0	3_3	Same	other	other
ENSMUSG00000042254_Cilp	3.6949e-05	0.461577	0.0904355	9.6794	0.559885	2.17735	8.11363e-05	0_0	0.741632	0.383637	N.S	N.S	TRUE	5	4	FALSE	3	2	1	5_4	Lagging	1	3_2	Lagging	other	LateLagging
ENSMUSG00000042258_Isl1	9.53693e-06	0.144483	0.0816745	11.5073	2.27553	2.2529	2.35001e-05	0_0	0.455488	0.366302	N.S	N.S	TRUE	4	4	TRUE	2	3	0	4_4	Same	-1	2_3	Leading	LateLeading	other
ENSMUSG00000042265_Trem1	0.232737	0.691736	0.836348	1.48149	0.161058	0.411035	0.256532	N.S	0.873747	0.932739	N.S	N.S	FALSE
ENSMUSG00000042268_Slc26a9	0.00707253	0.153023	0.127059	4.18665	2.17771	1.92666	0.0101509	0_1	0.466467	0.446012	N.S	N.S	TRUE	5	4	FALSE	2	1	1	5_4	Lagging	1	2_1	Lagging	other	EarlyLagging
ENSMUSG00000042271_Nxt2	0.000208134	0.0239354	0.335914	7.61861	5.81207	1.20696	0.000394721	2_2	0.207866	0.668117	N.S	N.S	TRUE	2	2	TRUE	8	8	0	2_2	Same	0	8_8	Same	other	other
ENSMUSG00000042272_Sestd1	1.66991e-11	0.609773	0.678545	45.8216	0.267462	0.630113	2.57258e-10	0_0	0.830532	0.862378	N.S	N.S	TRUE	4	4	TRUE	2	2	0	4_4	Same	0	2_2	Same	other	other
ENSMUSG00000042275_Pelo	0.000190819	0.17386	0.131557	7.71551	1.96424	1.90109	0.000364003	1_2	0.493314	0.452221	N.S	N.S	TRUE	2	2	TRUE	9	9	0	2_2	Same	0	9_9	Same	other	other
ENSMUSG00000042279_H1foo	2.13983e-06	0.00287368	0.189598	13.7729	11.0173	1.63265	6.12613e-06	0_0	0.0825271	0.527039	N.S	N.S	TRUE	4	4	TRUE	2	2	0	4_4	Same	0	2_2	Same	other	other
ENSMUSG00000042284_Itga1	2.12887e-08	0.172186	0.666138	22.8074	1.98023	0.647366	1.0217e-07	2_2	0.491501	0.857092	N.S	N.S	TRUE	2	2	TRUE	9	9	0	2_2	Same	0	9_9	Same	other	other
ENSMUSG00000042286_Stab1	0.0881344	0.542195	0.029519	2.19644	0.382307	3.02495	0.104363	N.S	0.792484	0.22219	N.S	N.S	FALSE
ENSMUSG00000042289_Hsd3b7	1.05573e-06	0.0296188	0.593767	14.9446	5.34928	0.750605	3.24836e-06	1_0	0.228051	0.820684	N.S	N.S	TRUE	5	5	TRUE	3	4	0	5_5	Same	-1	3_4	Leading	LateLeading	other
ENSMUSG00000042292_Mrtfa	0.00395227	0.0905226	0.0625444	4.69267	3.11039	2.452	0.00593577	1_0	0.373991	0.326171	N.S	N.S	TRUE	6	5	FALSE	4	3	1	6_5	Lagging	1	4_3	Lagging	other	LateLagging
ENSMUSG00000042293_Gm5617	0.000449876	0.677618	0.050056	6.7872	0.177105	2.61981	0.000799853	2_0	0.867147	0.291256	N.S	N.S	TRUE	5	6	FALSE	3	4	-1	5_6	Leading	-1	3_4	Leading	LateLeading	other
ENSMUSG00000042298_Ttc19	8.96213e-15	0.182788	0.94989	90.5341	1.88207	0.221126	7.47256e-13	2_2	0.503969	0.982572	N.S	N.S	TRUE	1	1	TRUE	7	7	0	1_1	Same	0	7_7	Same	other	other
ENSMUSG00000042302_Ehbp1	0.0519143	0.116998	0.00464919	2.59223	2.64407	4.54934	0.0639567	N.S	0.41542	0.0773642	N.S	N.S	FALSE
ENSMUSG00000042303_Sgsm3	0.00961321	0.766619	0.0174573	3.92793	0.0901124	3.43987	0.0134629	2_2	0.91022	0.172079	N.S	N.S	TRUE	1	3	FALSE	8	9	-2	1_3	other	-1	8_9	Leading	EarlyLeading	other
ENSMUSG00000042305_Tmem183a	3.34027e-06	0.929456	0.30024	13.0685	0.00800367	1.29176	9.16475e-06	2_2	0.975626	0.638666	N.S	N.S	TRUE	2	2	TRUE	8	9	0	2_2	Same	-1	8_9	Leading	EarlyLeading	other
ENSMUSG00000042306_S100a14	0.454036	0.199225	0.260583	0.973083	1.7429	1.39765	0.476471	N.S	0.52483	0.601867	N.S	N.S	FALSE
ENSMUSG00000042308_Setd1a	0.164414	0.361251	0.72803	1.73737	0.866297	0.561976	0.186307	N.S	0.673629	0.886246	N.S	N.S	FALSE
ENSMUSG00000042312_S100a13	0.0293284	0.778577	0.635822	3.02999	0.0808581	0.68999	0.0377788	0_0	0.914914	0.843817	N.S	N.S	TRUE	4	5	FALSE	2	3	-1	4_5	Leading	-1	2_3	Leading	LateLeading	other
ENSMUSG00000042320_Prox2	0.138577	0.119704	0.61389	1.8629	2.60346	0.721352	0.159009	N.S	0.419478	0.831655	N.S	N.S	FALSE
ENSMUSG00000042323_Pbrm1	0.127914	0.739509	0.255982	1.92172	0.113151	1.4109	0.147495	N.S	0.898167	0.597436	N.S	N.S	FALSE
ENSMUSG00000042328_Hps4	0.00211454	0.218599	0.629497	5.26078	1.59605	0.698984	0.00332349	1_0	0.54514	0.840241	N.S	N.S	TRUE	5	5	TRUE	4	4	0	5_5	Same	0	4_4	Same	other	other
ENSMUSG00000042331_Specc1	0.0474392	0.205056	0.763364	2.66051	1.6969	0.513486	0.0587859	N.S	0.531751	0.901002	N.S	N.S	FALSE
ENSMUSG00000042340_Ctf1	0.000327617	0.058173	0.420696	7.12317	3.95762	1.03341	0.000598774	0_0	0.306549	0.724534	N.S	N.S	TRUE	5	5	TRUE	3	3	0	5_5	Same	0	3_3	Same	other	other
ENSMUSG00000042345_Ubash3a	2.82109e-07	0.697844	0.701314	17.3244	0.15439	0.598662	9.99367e-07	0_1	0.877476	0.874642	N.S	N.S	TRUE	4	4	TRUE	1	1	0	4_4	Same	0	1_1	Same	other	other
ENSMUSG00000042348_Arl15	0.0527992	0.0238994	0.583945	2.57946	5.81538	0.765073	0.0649618	N.S	0.207766	0.815912	N.S	N.S	FALSE
ENSMUSG00000042349_Ikbke	1.75725e-06	0.0584723	0.763403	14.0928	3.94748	0.513431	5.12107e-06	0_0	0.307266	0.901002	N.S	N.S	TRUE	5	5	TRUE	3	3	0	5_5	Same	0	3_3	Same	other	other
ENSMUSG00000042350_Arel1	0.00303284	0.0784334	0.124904	4.93	3.3792	1.93923	0.00464896	1_0	0.351952	0.443434	N.S	N.S	TRUE	5	5	TRUE	4	3	0	5_5	Same	1	4_3	Lagging	other	LateLagging
ENSMUSG00000042354_Gnl3	1.28751e-06	0.869671	0.679118	14.6085	0.0275034	0.629318	3.86596e-06	0_2	0.952323	0.862517	N.S	N.S	TRUE	3	3	TRUE	9	9	0	3_3	Same	0	9_9	Same	other	other
ENSMUSG00000042359_Osbpl6	1.31927e-08	0.220445	0.173145	23.9579	1.58291	1.69937	6.75232e-08	2_2	0.546369	0.510654	N.S	N.S	TRUE	2	2	TRUE	8	8	0	2_2	Same	0	8_8	Same	other	other
ENSMUSG00000042363_Lgalsl	0.67359	0.00158991	0.131983	0.636992	12.6699	1.89871	0.688352	N.S	0.0653175	0.452765	N.S	N.S	FALSE
ENSMUSG00000042364_Snx18	0.000799945	0.917286	0.376025	6.19824	0.0110149	1.12068	0.00135616	0_2	0.971006	0.696802	N.S	N.S	TRUE	3	3	TRUE	10	9	0	3_3	Same	1	10_9	Lagging	other	EarlyLagging
ENSMUSG00000042369_Rbm45	1.6772e-05	0.249592	0.483052	10.7208	1.39223	0.923316	3.93136e-05	0_0	0.577986	0.760698	N.S	N.S	TRUE	4	4	TRUE	2	3	0	4_4	Same	-1	2_3	Leading	LateLeading	other
ENSMUSG00000042371_Slc5a10	0.459405	0.0956907	0.951995	0.963695	3.00785	0.216574	0.481688	N.S	0.383265	0.983047	N.S	N.S	FALSE
ENSMUSG00000042377_Fam83g	2.34851e-05	0.00328006	0.0359665	10.2688	10.6602	2.8721	5.34569e-05	1_0	0.0855667	0.247467	N.S	N.S	TRUE	5	4	FALSE	4	3	1	5_4	Lagging	1	4_3	Lagging	other	LateLagging
ENSMUSG00000042379_Esm1	0.125988	0.142453	0.0554363	1.93288	2.2998	2.54269	0.145433	N.S	0.452222	0.307141	N.S	N.S	FALSE
ENSMUSG00000042380_Smim12	0.673092	0.789012	0.622628	0.637684	0.0732246	0.708796	0.687968	N.S	0.919506	0.837518	N.S	N.S	FALSE
ENSMUSG00000042389_Tsen2	0.000424021	0.468917	0.271537	6.84927	0.541564	1.36698	0.000757945	0_2	0.745668	0.612104	N.S	N.S	TRUE	3	3	TRUE	9	10	0	3_3	Same	-1	9_10	Leading	EarlyLeading	other
ENSMUSG00000042390_Gatad2b	1.38278e-07	0.213312	0.652786	18.7222	1.63447	0.666049	5.29405e-07	2_2	0.540158	0.851139	N.S	N.S	TRUE	2	2	TRUE	8	8	0	2_2	Same	0	8_8	Same	other	other
ENSMUSG00000042396_Rbm7	0.0018537	0.449558	0.74198	5.38375	0.590931	0.542849	0.00293972	0_0	0.733789	0.892655	N.S	N.S	TRUE	5	5	TRUE	3	3	0	5_5	Same	0	3_3	Same	other	other
ENSMUSG00000042401_Crtac1	0.000141009	0.765521	0.168426	8.05824	0.0909895	1.71967	0.000277011	0_2	0.909789	0.50509	N.S	N.S	TRUE	3	3	TRUE	9	10	0	3_3	Same	-1	9_10	Leading	EarlyLeading	other
ENSMUSG00000042404_Dennd4b	0.000430262	0.0876916	0.211527	6.83392	3.16948	1.55206	0.000768047	2_0	0.367902	0.549826	N.S	N.S	TRUE	6	6	TRUE	4	5	0	6_6	Same	-1	4_5	Leading	LateLeading	other
ENSMUSG00000042406_Atf4	1.12607e-09	0.989004	0.835353	30.6533	0.000193927	0.412476	8.12098e-09	2_2	0.996066	0.932172	N.S	N.S	TRUE	2	2	TRUE	8	8	0	2_2	Same	0	8_8	Same	other	other
ENSMUSG00000042408_Zmym6	2.33773e-06	0.28065	0.767511	13.6309	1.21824	0.507776	6.639e-06	0_0	0.608435	0.902662	N.S	N.S	TRUE	5	5	TRUE	3	3	0	5_5	Same	0	3_3	Same	other	other
ENSMUSG00000042410_Agps	0.0169861	0.458584	0.14559	3.46185	0.567493	1.82665	0.0227602	2_2	0.739558	0.470814	N.S	N.S	TRUE	1	2	FALSE	7	9	-1	1_2	Leading	-2	7_9	Leading2	EarlyLeading	other
ENSMUSG00000042417_Ccno	5.99954e-08	0.00832815	0.0858459	20.4673	8.2677	2.21594	2.52733e-07	0_0	0.12583	0.375608	N.S	N.S	TRUE	4	4	TRUE	2	2	0	4_4	Same	0	2_2	Same	other	other
ENSMUSG00000042419_Nfkbil1	0.00298231	0.369178	0.274498	4.94522	0.837639	1.35889	0.00457538	0_0	0.679725	0.61311	N.S	N.S	TRUE	4	5	FALSE	2	3	-1	4_5	Leading	-1	2_3	Leading	LateLeading	other
ENSMUSG00000042423_Fbrs	0.0201286	0.0313735	0.578215	3.32612	5.22616	0.773576	0.0266398	2_0	0.233483	0.813677	N.S	N.S	TRUE	6	6	TRUE	4	4	0	6_6	Same	0	4_4	Same	other	other
ENSMUSG00000042426_Dhx29	8.71501e-05	0.397484	0.00476897	8.62077	0.742196	4.52704	0.000178497	0_2	0.699649	0.0787051	N.S	N.S	TRUE	3	3	TRUE	9	10	0	3_3	Same	-1	9_10	Leading	EarlyLeading	other
ENSMUSG00000042428_Mgat3	2.76293e-06	0.0276022	0.352171	13.3655	5.50122	1.17096	7.72588e-06	0_0	0.220791	0.67837	N.S	N.S	TRUE	4	5	FALSE	2	3	-1	4_5	Leading	-1	2_3	Leading	LateLeading	other
ENSMUSG00000042429_Adora1	3.25123e-09	0.158385	0.23763	27.6002	2.11957	1.46609	1.99892e-08	0_0	0.473812	0.579937	N.S	N.S	TRUE	4	4	TRUE	2	2	0	4_4	Same	0	2_2	Same	other	other
ENSMUSG00000042436_Mfap4	1.82848e-08	0.13603	0.373515	23.1682	2.37938	1.12584	8.98891e-08	0_0	0.444277	0.694737	N.S	N.S	TRUE	4	4	TRUE	2	1	0	4_4	Same	1	2_1	Lagging	other	EarlyLagging
ENSMUSG00000042439_Zfp532	1.53696e-08	0.406388	0.0568573	23.5857	0.714237	2.52362	7.72635e-08	0_0	0.706286	0.310676	N.S	N.S	TRUE	4	5	FALSE	2	3	-1	4_5	Leading	-1	2_3	Leading	LateLeading	other
ENSMUSG00000042444_Mindy2	3.83863e-16	0.0273094	0.117295	119.33	5.52431	1.98546	9.84433e-14	2_2	0.220323	0.430285	N.S	N.S	TRUE	1	1	TRUE	6	6	0	1_1	Same	0	6_6	Same	other	other
ENSMUSG00000042446_Zmym4	1.85852e-08	0.835437	0.0545383	23.1293	0.0441015	2.555	9.1128e-08	0_0	0.940024	0.304759	N.S	N.S	TRUE	5	4	FALSE	3	3	1	5_4	Lagging	0	3_3	Same	other	other
ENSMUSG00000042447_Mios	3.18808e-07	0.0317707	0.777643	17.0928	5.19936	0.493793	1.11192e-06	0_0	0.23411	0.907533	N.S	N.S	TRUE	4	4	TRUE	2	3	0	4_4	Same	-1	2_3	Leading	LateLeading	other
ENSMUSG00000042448_Hoxd1	0.63028	0.0799026	0.777284	0.697869	3.34407	0.49429	0.646656	N.S	0.354876	0.907301	N.S	N.S	FALSE
ENSMUSG00000042453_Reln	1.11115e-10	0.203842	0.157285	38.3355	1.70634	1.76992	1.19921e-09	0_1	0.530477	0.488209	N.S	N.S	TRUE	4	4	TRUE	1	2	0	4_4	Same	-1	1_2	Leading	EarlyLeading	other
ENSMUSG00000042460_C1galt1	4.56955e-05	0.12086	0.223433	9.41043	2.58644	1.51164	9.87163e-05	2_2	0.421614	0.564285	N.S	N.S	TRUE	2	2	TRUE	9	8	0	2_2	Same	1	9_8	Lagging	other	EarlyLagging
ENSMUSG00000042462_Dctpp1	5.76393e-11	0.327186	0.0476704	40.7957	1.00043	2.65682	6.99357e-10	1_2	0.644256	0.283935	N.S	N.S	TRUE	2	2	TRUE	9	9	0	2_2	Same	0	9_9	Same	other	other
ENSMUSG00000042472_Zfp410	6.92532e-06	0.151482	0.0753393	11.9694	2.19487	2.31293	1.76533e-05	0_0	0.464489	0.353729	N.S	N.S	TRUE	5	5	TRUE	3	3	0	5_5	Same	0	3_3	Same	other	other
ENSMUSG00000042473_Tbc1d8b	7.9693e-10	0.689205	0.108036	31.7083	0.163869	2.04601	6.0612e-09	2_2	0.872546	0.413716	N.S	N.S	TRUE	1	1	TRUE	8	8	0	1_1	Same	0	8_8	Same	other	other
ENSMUSG00000042476_Abcb4	0.000314077	0.856645	0.548346	7.16852	0.033343	0.81872	0.000576456	0_0	0.946673	0.795274	N.S	N.S	TRUE	5	4	FALSE	3	2	1	5_4	Lagging	1	3_2	Lagging	other	LateLagging
ENSMUSG00000042477_Tfap2e	0.00677625	0.000658816	0.00263161	4.22316	15.2996	5.0591	0.00975877	0_1	0.0447244	0.0556214	N.S	0_1	TRUE	5	4	FALSE	2	2	1	5_4	Lagging	0	2_2	Same	other	other
ENSMUSG00000042487_Leo1	1.2045e-11	0.395565	0.00137629	47.2357	0.748347	5.66643	1.97643e-10	0_1	0.698937	0.0375493	0_0	N.S	TRUE	4	4	TRUE	1	1	0	4_4	Same	0	1_1	Same	other	other
ENSMUSG00000042489_Clspn	3.90025e-09	0.0211559	0.389727	27.1026	6.08527	1.09303	2.33475e-08	2_2	0.196784	0.70633	N.S	N.S	TRUE	2	2	TRUE	8	8	0	2_2	Same	0	8_8	Same	other	other
ENSMUSG00000042492_Tbc1d10b	0.0134906	0.285067	0.29869	3.64842	1.19555	1.29565	0.0184102	2_0	0.611712	0.636728	N.S	N.S	TRUE	6	4	FALSE	4	2	2	6_4	other	2	4_2	Lagging2	other	LateLagging
ENSMUSG00000042496_Prdm10	0.85211	0.149487	0.170471	0.387952	2.2174	1.7108	0.858296	N.S	0.462393	0.507322	N.S	N.S	FALSE
ENSMUSG00000042498_Radx	0.23036	0.092478	0.561407	1.48908	3.07082	0.798802	0.254144	N.S	0.376722	0.802235	N.S	N.S	FALSE
ENSMUSG00000042500_Ago4	1.46582e-06	0.547078	0.712171	14.3918	0.373068	0.583734	4.34508e-06	0_0	0.795735	0.878587	N.S	N.S	TRUE	5	5	TRUE	3	3	0	5_5	Same	0	3_3	Same	other	other
ENSMUSG00000042502_Cd2bp2	0.0468497	0.360656	0.457496	2.67001	0.868486	0.967023	0.0581192	N.S	0.673038	0.746609	N.S	N.S	FALSE
ENSMUSG00000042505_Sdhaf3	4.5729e-06	0.818169	0.638611	12.587	0.0540272	0.686036	1.21318e-05	0_0	0.931839	0.844916	N.S	N.S	TRUE	4	4	TRUE	2	3	0	4_4	Same	-1	2_3	Leading	LateLeading	other
ENSMUSG00000042506_Usp22	9.68701e-11	0.978388	0.116565	38.8387	0.000749335	1.99006	1.07587e-09	0_0	0.99211	0.429629	N.S	N.S	TRUE	5	5	TRUE	3	4	0	5_5	Same	-1	3_4	Leading	LateLeading	other
ENSMUSG00000042507_Elmsan1	0.055942	0.152152	0.0197505	2.53585	2.18738	3.34121	0.0685495	N.S	0.46528	0.182017	N.S	N.S	FALSE
ENSMUSG00000042508_Dmtf1	0.000101484	0.475743	0.0884174	8.44042	0.524949	2.19407	0.000205535	0_0	0.750529	0.378804	N.S	N.S	TRUE	4	5	FALSE	2	3	-1	4_5	Leading	-1	2_3	Leading	LateLeading	other
ENSMUSG00000042510_AA986860	0.00707038	0.459441	0.348517	4.18691	0.565304	1.17892	0.0101487	2_0	0.74003	0.676401	N.S	N.S	TRUE	6	6	TRUE	4	5	0	6_6	Same	-1	4_5	Leading	LateLeading	other
ENSMUSG00000042514_Klhl14	0.000242529	0.812293	0.456885	7.4496	0.0576471	0.968091	0.00045455	0_0	0.929007	0.746235	N.S	N.S	TRUE	4	4	TRUE	2	1	0	4_4	Same	1	2_1	Lagging	other	EarlyLagging
ENSMUSG00000042515_Pwwp3b	0.0294068	0.39348	0.0668004	3.02791	0.755079	2.4027	0.0378624	2_2	0.697647	0.33624	N.S	N.S	TRUE	1	2	FALSE	7	9	-1	1_2	Leading	-2	7_9	Leading2	EarlyLeading	other
ENSMUSG00000042520_Ubap2l	3.21854e-09	0.139859	0.766189	27.628	2.33142	0.509596	1.98242e-08	0_0	0.449219	0.902301	N.S	N.S	TRUE	4	4	TRUE	2	2	0	4_4	Same	0	2_2	Same	other	other
ENSMUSG00000042523_Dnal1	0.63036	0.884223	0.655609	0.697754	0.0216606	0.662088	0.646656	N.S	0.959443	0.852422	N.S	N.S	FALSE
ENSMUSG00000042524_Sun2	0.00422644	0.17994	0.669551	4.63327	1.90774	0.64261	0.00631224	2_2	0.500273	0.858546	N.S	N.S	TRUE	1	2	FALSE	7	8	-1	1_2	Leading	-1	7_8	Leading	MidLeading	other
ENSMUSG00000042535_Gtpbp1	0.000116882	0.101432	0.281723	8.27506	2.90119	1.33948	0.000234012	1_2	0.393498	0.620888	N.S	N.S	TRUE	2	3	FALSE	9	9	-1	2_3	Leading	0	9_9	Same	other	other
ENSMUSG00000042540_Acot5	9.85696e-05	0.822451	0.317572	8.47476	0.051467	1.24949	0.000199951	2_2	0.933665	0.652276	N.S	N.S	TRUE	1	1	TRUE	7	7	0	1_1	Same	0	7_7	Same	other	other
ENSMUSG00000042541_Sem1	1.71299e-09	0.92907	0.132711	29.4131	0.00809169	1.89467	1.15606e-08	2_2	0.975489	0.454048	N.S	N.S	TRUE	2	2	TRUE	8	8	0	2_2	Same	0	8_8	Same	other	other
ENSMUSG00000042548_Asxl1	8.39427e-13	0.221034	0.346381	60.3192	1.57875	1.18361	2.31781e-11	0_0	0.546882	0.675598	N.S	N.S	TRUE	4	4	TRUE	2	3	0	4_4	Same	-1	2_3	Leading	LateLeading	other
ENSMUSG00000042549_Map2k3os	0.0137467	0.415302	0.580562	3.63309	0.687157	0.770087	0.0187355	0_0	0.712704	0.81436	N.S	N.S	TRUE	4	5	FALSE	2	3	-1	4_5	Leading	-1	2_3	Leading	LateLeading	other
ENSMUSG00000042557_Sin3a	3.78672e-12	0.219217	0.493843	52.565	1.59163	0.905375	7.7784e-11	0_0	0.545417	0.765573	N.S	N.S	TRUE	5	5	TRUE	3	3	0	5_5	Same	0	3_3	Same	other	other
ENSMUSG00000042558_Adprhl2	1.44251e-06	0.0508504	0.392551	14.4185	4.22574	1.08743	4.28801e-06	0_0	0.289184	0.708047	N.S	N.S	TRUE	4	5	FALSE	3	3	-1	4_5	Leading	0	3_3	Same	other	other
ENSMUSG00000042567_Nek10	1.12158e-05	0.00884598	0.766485	11.2777	8.12013	0.509189	2.72209e-05	0_0	0.130424	0.902301	N.S	N.S	TRUE	5	5	TRUE	3	3	0	5_5	Same	0	3_3	Same	other	other
ENSMUSG00000042569_Dhrs7b	7.72114e-06	0.961628	0.0480626	11.8109	0.00236342	2.6506	1.9436e-05	2_2	0.986755	0.285341	N.S	N.S	TRUE	1	2	FALSE	8	9	-1	1_2	Leading	-1	8_9	Leading	EarlyLeading	other
ENSMUSG00000042570_Mier2	7.25254e-05	0.00524983	0.727737	8.84129	9.42585	0.562377	0.000150733	0_0	0.10249	0.886246	N.S	N.S	TRUE	5	5	TRUE	3	3	0	5_5	Same	0	3_3	Same	other	other
ENSMUSG00000042572_Ube2q1	0.00708489	0.0284683	0.343259	4.18517	5.43449	1.19051	0.0101669	2_0	0.22438	0.67322	N.S	N.S	TRUE	6	6	TRUE	4	5	0	6_6	Same	-1	4_5	Leading	LateLeading	other
ENSMUSG00000042579_4632404H12Rik	0.163546	0.142457	0.887015	1.74126	2.29976	0.33449	0.185435	N.S	0.452222	0.954552	N.S	N.S	FALSE
ENSMUSG00000042581_Thsd7b	0.0314067	0.0860255	0.199524	2.97681	3.20528	1.5951	0.0402263	2_2	0.364929	0.539367	N.S	N.S	TRUE	2	1	FALSE	8	6	1	2_1	Lagging	2	8_6	Lagging2	other	MidLagging
ENSMUSG00000042589_Cux2	7.79299e-09	0.0726625	0.209666	25.2775	3.52483	1.55857	4.26323e-08	0_0	0.339859	0.548565	N.S	N.S	TRUE	4	4	TRUE	3	2	0	4_4	Same	1	3_2	Lagging	other	LateLagging
ENSMUSG00000042590_Ipo11	0.000133214	0.0470182	0.771317	8.1236	4.38404	0.50253	0.000263501	0_2	0.278652	0.904107	N.S	N.S	TRUE	3	3	TRUE	10	10	0	3_3	Same	0	10_10	Same	other	other
ENSMUSG00000042594_Sh2b3	5.5883e-08	0.591413	0.631721	20.6214	0.296012	0.695818	2.37359e-07	0_0	0.82065	0.84089	N.S	N.S	TRUE	4	5	FALSE	3	3	-1	4_5	Leading	0	3_3	Same	other	other
ENSMUSG00000042595_Fam199x	0.00269077	0.385369	0.0252894	5.03878	0.781782	3.14578	0.00415737	0_1	0.691601	0.205024	N.S	N.S	TRUE	4	3	FALSE	1	9	1	4_3	Lagging	-8	1_9	Lagging2	other	EarlyLagging
ENSMUSG00000042599_Kdm7a	1.21112e-08	0.00985271	0.0698707	24.1684	7.85865	2.36912	6.26044e-08	0_0	0.138664	0.342296	N.S	N.S	TRUE	5	5	TRUE	3	3	0	5_5	Same	0	3_3	Same	other	other
ENSMUSG00000042604_Kcna4	0.000183688	0.00582107	0.551467	7.75821	9.1621	0.813933	0.000351628	0_2	0.106979	0.796496	N.S	N.S	TRUE	4	3	FALSE	1	10	1	4_3	Lagging	-9	1_10	Lagging	other	EarlyLagging
ENSMUSG00000042605_Atxn2	0.000103917	0.429009	0.370275	8.41255	0.647212	1.13254	0.000209918	0_0	0.72095	0.692746	N.S	N.S	TRUE	5	5	TRUE	3	3	0	5_5	Same	0	3_3	Same	other	other
ENSMUSG00000042606_Hirip3	5.56757e-07	0.272197	0.752664	16.0661	1.26302	0.528191	1.827e-06	2_2	0.60013	0.896965	N.S	N.S	TRUE	2	2	TRUE	8	8	0	2_2	Same	0	8_8	Same	other	other
ENSMUSG00000042607_Asb4	4.63722e-07	0.94254	0.400465	16.3976	0.0053051	1.07192	1.5524e-06	0_1	0.980647	0.712378	N.S	N.S	TRUE	4	4	TRUE	2	2	0	4_4	Same	0	2_2	Same	other	other
ENSMUSG00000042608_Stk40	0.223169	0.126867	0.990417	1.51252	2.50097	0.103681	0.246967	N.S	0.430742	0.996708	N.S	N.S	FALSE
ENSMUSG00000042613_Pbxip1	1.06394e-05	0.63263	0.613885	11.3521	0.234455	0.721358	2.5932e-05	2_0	0.842743	0.831655	N.S	N.S	TRUE	6	6	TRUE	4	4	0	6_6	Same	0	4_4	Same	other	other
ENSMUSG00000042616_Oscp1	0.00349457	0.14993	0.00330964	4.80242	2.21237	4.85122	0.00529867	1_2	0.462927	0.0629968	N.S	N.S	TRUE	2	2	TRUE	9	9	0	2_2	Same	0	9_9	Same	other	other
ENSMUSG00000042622_Maff	1.35926e-10	0.00165457	0.212981	37.6067	12.5557	1.54701	1.40973e-09	2_2	0.0663632	0.551631	N.S	N.S	TRUE	1	1	TRUE	7	7	0	1_1	Same	0	7_7	Same	other	other
ENSMUSG00000042625_Safb2	1.12741e-10	0.6697	0.396121	38.2826	0.186501	1.08041	1.21082e-09	0_0	0.863452	0.709721	N.S	N.S	TRUE	5	5	TRUE	3	3	0	5_5	Same	0	3_3	Same	other	other
ENSMUSG00000042626_Shc1	0.683249	0.134614	0.386752	0.623596	2.39753	1.09896	0.697549	N.S	0.441822	0.703569	N.S	N.S	FALSE
ENSMUSG00000042628_Zfyve1	1.20346e-09	0.135057	0.416262	30.4539	2.39183	1.04172	8.5659e-09	1_0	0.442685	0.721595	N.S	N.S	TRUE	5	5	TRUE	4	3	0	5_5	Same	1	4_3	Lagging	other	LateLagging
ENSMUSG00000042632_Pla2g6	0.0777503	0.477146	0.538673	2.28949	0.521582	0.833664	0.0928921	N.S	0.751773	0.789266	N.S	N.S	FALSE
ENSMUSG00000042638_Gucy2c	0.91525	0.365937	0.654145	0.287518	0.849246	0.66414	0.918288	N.S	0.676924	0.851573	N.S	N.S	FALSE
ENSMUSG00000042642_Flad1	0.000184495	0.0660015	0.669776	7.75328	3.71031	0.642298	0.000352895	1_0	0.327032	0.858548	N.S	N.S	TRUE	5	5	TRUE	4	3	0	5_5	Same	1	4_3	Lagging	other	LateLagging
ENSMUSG00000042644_Itpr3	6.24125e-07	0.0225263	0.0197059	15.8615	5.94589	3.34301	2.02491e-06	1_0	0.201843	0.182017	N.S	N.S	TRUE	5	5	TRUE	4	3	0	5_5	Same	1	4_3	Lagging	other	LateLagging
ENSMUSG00000042647_Acad12	5.93935e-05	0.083475	0.580059	9.0848	3.26167	0.770835	0.000125756	0_0	0.361078	0.81436	N.S	N.S	TRUE	5	5	TRUE	3	3	0	5_5	Same	0	3_3	Same	other	other
ENSMUSG00000042650_Alkbh5	2.11487e-07	0.115419	0.158753	17.8793	2.66827	1.7631	7.71638e-07	2_2	0.412923	0.490607	N.S	N.S	TRUE	1	1	TRUE	7	7	0	1_1	Same	0	7_7	Same	other	other
ENSMUSG00000042655_Shisal2b	5.46757e-06	0.292463	0.351198	12.3185	1.15858	1.17307	1.42441e-05	2_2	0.616936	0.677807	N.S	N.S	TRUE	2	2	TRUE	9	9	0	2_2	Same	0	9_9	Same	other	other
ENSMUSG00000042659_Arrdc4	7.84534e-11	0.0909073	0.75802	39.6234	3.10253	0.520835	9.04361e-10	2_2	0.374365	0.898875	N.S	N.S	TRUE	1	2	FALSE	8	8	-1	1_2	Leading	0	8_8	Same	other	other
ENSMUSG00000042660_Wdr55	4.573e-08	0.298648	0.00791085	21.0613	1.1286	4.0916	1.9903e-07	0_2	0.621301	0.1094	N.S	N.S	TRUE	3	3	TRUE	10	10	0	3_3	Same	0	10_10	Same	other	other
ENSMUSG00000042670_Immp1l	0.28343	0.0189626	0.965419	1.33496	6.33062	0.185217	0.307956	N.S	0.186466	0.987949	N.S	N.S	FALSE
ENSMUSG00000042675_Ypel3	6.00064e-06	0.272024	0.785194	12.1803	1.26395	0.483335	1.55052e-05	1_0	0.600092	0.911346	N.S	N.S	TRUE	5	5	TRUE	4	4	0	5_5	Same	0	4_4	Same	other	other
ENSMUSG00000042677_Zc3h12a	0.000445436	0.429344	0.875266	6.79758	0.64626	0.352928	0.000792958	2_2	0.721155	0.950212	N.S	N.S	TRUE	1	1	TRUE	7	6	0	1_1	Same	1	7_6	Lagging	other	MidLagging
ENSMUSG00000042680_Garem1	0.0013418	0.566236	0.10727	5.69082	0.338299	2.05126	0.00218358	0_0	0.807915	0.412183	N.S	N.S	TRUE	4	5	FALSE	2	3	-1	4_5	Leading	-1	2_3	Leading	LateLeading	other
ENSMUSG00000042682_Selenok	2.77867e-15	0.124077	0.288898	100.366	2.54006	1.32065	3.31209e-13	2_2	0.426407	0.628549	N.S	N.S	TRUE	1	1	TRUE	7	7	0	1_1	Same	0	7_7	Same	other	other
ENSMUSG00000042684_Npl	0.00012203	0.627226	0.824732	8.22497	0.242012	0.427749	0.000243446	0_0	0.839998	0.92809	N.S	N.S	TRUE	4	4	TRUE	2	1	0	4_4	Same	1	2_1	Lagging	other	EarlyLagging
ENSMUSG00000042686_Jph1	2.47716e-08	0.61189	0.178317	22.4525	0.26429	1.67775	1.16081e-07	2_2	0.831808	0.516131	N.S	N.S	TRUE	1	1	TRUE	6	7	0	1_1	Same	-1	6_7	Leading	MidLeading	other
ENSMUSG00000042688_Mapk6	0.000482505	0.553272	0.0583942	6.71413	0.361573	2.50355	0.000852671	1_2	0.79999	0.315072	N.S	N.S	TRUE	2	3	FALSE	9	9	-1	2_3	Leading	0	9_9	Same	other	other
ENSMUSG00000042694_Stn1	0.000643963	0.915208	0.423826	6.4171	0.0115777	1.02759	0.00111199	2_2	0.970375	0.726003	N.S	N.S	TRUE	1	2	FALSE	7	8	-1	1_2	Leading	-1	7_8	Leading	MidLeading	other
ENSMUSG00000042699_Dhx9	0.0888466	0.00499725	0.167874	2.19048	9.55269	1.72208	0.105155	N.S	0.100845	0.504338	N.S	N.S	FALSE
ENSMUSG00000042700_Sipa1l1	0.0032496	0.00435038	0.147492	4.86769	9.9125	1.81712	0.00495565	0_0	0.09397	0.473349	N.S	N.S	TRUE	5	4	FALSE	3	3	1	5_4	Lagging	0	3_3	Same	other	other
ENSMUSG00000042705_Commd10	1.59603e-06	0.439606	0.753261	14.2509	0.617668	0.527371	4.69082e-06	2_2	0.727419	0.897063	N.S	N.S	TRUE	1	1	TRUE	6	7	0	1_1	Same	-1	6_7	Leading	MidLeading	other
ENSMUSG00000042708_Shcbp1l	0.000549988	0.516182	0.268202	6.5786	0.434255	1.37619	0.000961188	0_1	0.775344	0.609914	N.S	N.S	TRUE	4	4	TRUE	1	2	0	4_4	Same	-1	1_2	Leading	EarlyLeading	other
ENSMUSG00000042709_Atpaf2	3.47409e-07	0.500826	0.35031	16.9315	0.467196	1.175	1.19863e-06	2_2	0.766039	0.677489	N.S	N.S	TRUE	2	2	TRUE	8	8	0	2_2	Same	0	8_8	Same	other	other
ENSMUSG00000042712_Tceal9	0.192543	0.961621	0.656708	1.62131	0.00236429	0.660547	0.215299	N.S	0.986755	0.852778	N.S	N.S	FALSE
ENSMUSG00000042717_Ppp1r3a	0.109523	0.0423981	0.0774773	2.03594	4.59542	2.29211	0.127821	N.S	0.2657	0.356257	N.S	N.S	FALSE
ENSMUSG00000042719_Naa25	1.72149e-06	0.999877	0.508806	14.1264	2.42368e-08	0.880957	5.02291e-06	0_1	0.999991	0.773206	N.S	N.S	TRUE	3	4	FALSE	10	1	-1	3_4	Leading	9	10_1	Leading	EarlyLeading	other
ENSMUSG00000042724_Map3k9	1.69977e-06	0.272073	0.127768	14.1473	1.26368	1.92257	4.96812e-06	0_0	0.600092	0.446577	N.S	N.S	TRUE	5	4	FALSE	3	2	1	5_4	Lagging	1	3_2	Lagging	other	LateLagging
ENSMUSG00000042726_Trafd1	6.2926e-10	0.365036	0.824427	32.4468	0.852501	0.428184	4.97936e-09	0_0	0.676197	0.927933	N.S	N.S	TRUE	4	5	FALSE	3	3	-1	4_5	Leading	0	3_3	Same	other	other
ENSMUSG00000042729_Wdr74	1.08878e-06	0.452182	0.268069	14.892	0.584039	1.37656	3.33913e-06	0_2	0.736068	0.609778	N.S	N.S	TRUE	3	4	FALSE	10	1	-1	3_4	Leading	9	10_1	Leading	EarlyLeading	other
ENSMUSG00000042734_Ttc9	5.24373e-06	0.325481	0.763432	12.381	1.00765	0.513392	1.37222e-05	2_2	0.642987	0.901002	N.S	N.S	TRUE	2	2	TRUE	8	8	0	2_2	Same	0	8_8	Same	other	other
ENSMUSG00000042737_Dpm3	2.85072e-06	0.595681	0.466157	13.3163	0.289207	0.952009	7.94389e-06	2_2	0.823313	0.751158	N.S	N.S	TRUE	2	1	FALSE	8	7	1	2_1	Lagging	1	8_7	Lagging	other	MidLagging
ENSMUSG00000042742_Bmt2	0.562664	0.00146086	0.0646475	0.796899	12.9136	2.42721	0.581597	N.S	0.0625571	0.330415	N.S	N.S	FALSE
ENSMUSG00000042743_Sgtb	0.00113467	0.779854	0.628305	5.85312	0.0799022	0.700684	0.00187078	1_0	0.915382	0.839896	N.S	N.S	TRUE	5	6	FALSE	4	4	-1	5_6	Leading	0	4_4	Same	other	other
ENSMUSG00000042744_Hectd4	3.6278e-06	0.560308	0.463744	12.9407	0.348811	0.95617	9.85621e-06	0_0	0.804249	0.749698	N.S	N.S	TRUE	5	5	TRUE	3	3	0	5_5	Same	0	3_3	Same	other	other
ENSMUSG00000042745_Id1	4.70094e-05	0.514385	0.150842	9.37489	0.438019	1.80063	0.000101348	2_1	0.773887	0.479726	N.S	N.S	TRUE	6	6	TRUE	5	5	0	6_6	Same	0	5_5	Same	other	other
ENSMUSG00000042747_Krtcap2	3.65016e-13	0.230101	0.195316	65.0418	1.51636	1.61079	1.15266e-11	2_2	0.557181	0.534938	N.S	N.S	TRUE	2	2	TRUE	8	8	0	2_2	Same	0	8_8	Same	other	other
ENSMUSG00000042750_Bex2	5.39087e-07	0.0730258	0.137154	16.1242	3.51528	1.87048	1.7759e-06	1_2	0.340716	0.460425	N.S	N.S	TRUE	2	3	FALSE	9	9	-1	2_3	Leading	0	9_9	Same	other	other
ENSMUSG00000042751_Nmnat2	0.339831	0.422247	0.822008	1.19815	0.666666	0.431637	0.363888	N.S	0.717566	0.926593	N.S	N.S	FALSE
ENSMUSG00000042757_Tmem108	7.14357e-08	0.0516969	0.2486	20.0925	4.19258	1.43263	2.9462e-07	0_0	0.290995	0.591646	N.S	N.S	TRUE	4	4	TRUE	2	2	0	4_4	Same	0	2_2	Same	other	other
ENSMUSG00000042759_Apobr	0.0044585	0.617111	0.351327	4.58614	0.256567	1.17279	0.00663437	1_2	0.834926	0.67785	N.S	N.S	TRUE	3	2	FALSE	9	9	1	3_2	Lagging	0	9_9	Same	other	other
ENSMUSG00000042761_Mrap2	4.66643e-05	0.468823	0.568257	9.38412	0.541796	0.788468	0.000100629	0_0	0.745605	0.807041	N.S	N.S	TRUE	4	5	FALSE	2	3	-1	4_5	Leading	-1	2_3	Leading	LateLeading	other
ENSMUSG00000042763_Maneal	0.0435821	0.77742	0.109329	2.72501	0.0817298	2.03725	0.0544045	N.S	0.914618	0.416219	N.S	N.S	FALSE
ENSMUSG00000042766_Trim46	0.2513	0.596879	0.620969	1.42461	0.287316	0.711174	0.275682	N.S	0.824044	0.83596	N.S	N.S	FALSE
ENSMUSG00000042770_Hebp1	0.169361	0.861499	0.493918	1.7156	0.0310992	0.905251	0.191387	N.S	0.949208	0.765573	N.S	N.S	FALSE
ENSMUSG00000042772_Smg7	0.0353312	0.321565	0.775658	2.88582	1.02444	0.496536	0.0448145	0_2	0.639891	0.906252	N.S	N.S	TRUE	4	3	FALSE	2	10	1	4_3	Lagging	-8	2_10	Lagging2	other	EarlyLagging
ENSMUSG00000042787_Exog	0.119479	0.0950799	0.367434	1.97189	3.01963	1.13846	0.138447	N.S	0.381627	0.690638	N.S	N.S	FALSE
ENSMUSG00000042790_Rnf214	0.0306102	0.10853	0.563702	2.99674	2.7786	0.795331	0.0392982	1_0	0.403113	0.803809	N.S	N.S	TRUE	5	5	TRUE	3	4	0	5_5	Same	-1	3_4	Leading	LateLeading	other
ENSMUSG00000042793_Lgr6	3.41888e-10	0.629921	0.60366	34.4226	0.238224	0.736162	3.03133e-09	0_0	0.841395	0.826427	N.S	N.S	TRUE	4	4	TRUE	2	2	0	4_4	Same	0	2_2	Same	other	other
ENSMUSG00000042804_Gpr153	0.00950758	0.316653	0.063667	3.93715	1.0459	2.43866	0.013326	1_0	0.636134	0.327945	N.S	N.S	TRUE	5	4	FALSE	3	1	1	5_4	Lagging	2	3_1	Lagging2	other	LateLagging
ENSMUSG00000042807_Hecw2	7.35418e-10	0.270772	0.455551	31.9578	1.27074	0.970425	5.66576e-09	0_0	0.599187	0.745607	N.S	N.S	TRUE	4	4	TRUE	1	1	0	4_4	Same	0	1_1	Same	other	other
ENSMUSG00000042810_Krba1	1.77603e-07	0.176169	0.630831	18.2221	1.94251	0.697084	6.61119e-07	1_0	0.49631	0.840545	N.S	N.S	TRUE	5	5	TRUE	4	4	0	5_5	Same	0	4_4	Same	other	other
ENSMUSG00000042814_Mcts2	2.08436e-07	0.814039	0.138453	17.9077	0.0565584	1.86356	7.61325e-07	2_2	0.930079	0.461946	N.S	N.S	TRUE	2	1	FALSE	8	7	1	2_1	Lagging	1	8_7	Lagging	other	MidLagging
ENSMUSG00000042817_Flt3	0.257185	0.552967	0.908606	1.40741	0.362133	0.298984	0.281573	N.S	0.799686	0.964265	N.S	N.S	FALSE
ENSMUSG00000042821_Snai1	2.17933e-05	0.889217	0.304159	10.3681	0.0198196	1.28201	4.99693e-05	0_0	0.961411	0.642401	N.S	N.S	TRUE	4	4	TRUE	2	2	0	4_4	Same	0	2_2	Same	other	other
ENSMUSG00000042826_Fgf11	0.000493862	0.000686938	0.405862	6.68994	15.1701	1.0615	0.000871194	2_0	0.0447244	0.716032	N.S	1_0	TRUE	5	6	FALSE	4	4	-1	5_6	Leading	0	4_4	Same	other	other
ENSMUSG00000042831_Alkbh6	0.109883	0.0204926	0.209632	2.03352	6.15638	1.5587	0.128215	N.S	0.193884	0.548565	N.S	N.S	FALSE
ENSMUSG00000042834_Nrep	0.000670653	0.919681	0.140728	6.37584	0.0103842	1.85159	0.00115372	2_0	0.972034	0.465319	N.S	N.S	TRUE	5	6	FALSE	3	4	-1	5_6	Leading	-1	3_4	Leading	LateLeading	other
ENSMUSG00000042842_Serpinb6b	0.649121	0.549331	0.503607	0.6712	0.368858	0.889383	0.664752	N.S	0.797594	0.77071	N.S	N.S	FALSE
ENSMUSG00000042846_Lrrtm3	1.88155e-11	0.252262	0.840251	45.3147	1.3762	0.405366	2.83338e-10	2_2	0.581765	0.934925	N.S	N.S	TRUE	1	1	TRUE	7	7	0	1_1	Same	0	7_7	Same	other	other
ENSMUSG00000042851_Zc3h6	2.40746e-05	0.00958127	0.0881656	10.236	7.92615	2.19618	5.46523e-05	0_0	0.13658	0.378441	N.S	N.S	TRUE	5	4	FALSE	3	2	1	5_4	Lagging	1	3_2	Lagging	other	LateLagging
ENSMUSG00000042854_Trp53rkb	0.317001	0.598228	0.0225266	1.25084	0.285196	3.23688	0.341213	N.S	0.824687	0.193646	N.S	N.S	FALSE
ENSMUSG00000042857_Gm9776	0.0303007	0.890962	0.477303	3.00463	0.0191959	0.932994	0.0389304	2_0	0.962268	0.757436	N.S	N.S	TRUE	5	6	FALSE	3	4	-1	5_6	Leading	-1	3_4	Leading	LateLeading	other
ENSMUSG00000042870_Tom1	7.6447e-08	0.71784	0.499187	19.9484	0.13369	0.896595	3.13227e-07	2_2	0.887305	0.768671	N.S	N.S	TRUE	1	1	TRUE	6	6	0	1_1	Same	0	6_6	Same	other	other
ENSMUSG00000042901_Aida	0.000435952	0.0083411	0.12242	6.82013	8.26388	1.954	0.000776974	0_1	0.12583	0.440212	N.S	N.S	TRUE	4	3	FALSE	1	10	1	4_3	Lagging	-9	1_10	Lagging	other	EarlyLagging
ENSMUSG00000042918_Mamstr	3.38129e-05	0.72194	0.439755	9.79306	0.129655	0.998478	7.46711e-05	0_0	0.889204	0.735504	N.S	N.S	TRUE	5	4	FALSE	3	2	1	5_4	Lagging	1	3_2	Lagging	other	LateLagging
ENSMUSG00000042942_Greb1l	2.75155e-05	0.546438	0.197692	10.0603	0.37427	1.60189	6.17348e-05	2_1	0.795184	0.538398	N.S	N.S	TRUE	6	6	TRUE	5	5	0	6_6	Same	0	5_5	Same	other	other
ENSMUSG00000042961_Egflam	9.57937e-07	0.971874	0.387019	15.1112	0.0012693	1.09843	2.97779e-06	0_0	0.990404	0.703569	N.S	N.S	TRUE	4	4	TRUE	2	2	0	4_4	Same	0	2_2	Same	other	other
ENSMUSG00000042962_Gm5436	0.000164169	0.442744	0.0280045	7.88492	0.609134	3.06598	0.000317786	2_2	0.729048	0.21545	N.S	N.S	TRUE	2	1	FALSE	8	7	1	2_1	Lagging	1	8_7	Lagging	other	MidLagging
ENSMUSG00000042976_9930038B18Rik	0.00207655	0.685634	0.34356	5.27764	0.167883	1.18984	0.00326743	0_0	0.870643	0.673433	N.S	N.S	TRUE	5	4	FALSE	3	2	1	5_4	Lagging	1	3_2	Lagging	other	LateLagging
ENSMUSG00000042978_Sbk1	0.000169513	0.382585	0.501266	7.84867	0.791139	0.893197	0.000327308	2_0	0.688897	0.769541	N.S	N.S	TRUE	6	5	FALSE	4	3	1	6_5	Lagging	1	4_3	Lagging	other	LateLagging
ENSMUSG00000042985_Upk3b	0.010387	0.543363	0.90029	3.86352	0.380082	0.312948	0.0144545	0_0	0.793626	0.960866	N.S	N.S	TRUE	4	4	TRUE	1	2	0	4_4	Same	-1	1_2	Leading	EarlyLeading	other
ENSMUSG00000042988_Notum	4.44482e-07	0.882616	0.517419	16.4752	0.0222707	0.86713	1.49628e-06	0_0	0.958758	0.777889	N.S	N.S	TRUE	5	5	TRUE	3	3	0	5_5	Same	0	3_3	Same	other	other
ENSMUSG00000042992_Borcs5	3.47189e-08	0.431849	0.617499	21.6777	0.639182	0.716156	1.55876e-07	0_0	0.723086	0.834057	N.S	N.S	TRUE	4	4	TRUE	2	2	0	4_4	Same	0	2_2	Same	other	other
ENSMUSG00000042997_Nhlrc3	1.29265e-06	0.192755	0.013039	14.6018	1.79593	3.67623	3.87932e-06	2_1	0.516231	0.145868	N.S	N.S	TRUE	6	1	FALSE	5	6	5	6_1	Leading	-1	5_6	Leading	MidLeading	other
ENSMUSG00000043003_Rasef	0.0990775	0.27203	0.770205	2.10988	1.26392	0.504063	0.116377	N.S	0.600092	0.903463	N.S	N.S	FALSE
ENSMUSG00000043004_Gng2	0.00528057	0.877246	0.0611003	4.43811	0.0243727	2.46952	0.00775051	2_2	0.956287	0.322377	N.S	N.S	TRUE	6	1	FALSE	6	8	5	6_1	Leading	-2	6_8	Leading2	MidLeading	other
ENSMUSG00000043008_Klhl6	0.0115112	0.655829	0.971218	3.77853	0.203666	0.169993	0.0158831	0_0	0.855473	0.989636	N.S	N.S	TRUE	5	5	TRUE	3	3	0	5_5	Same	0	3_3	Same	other	other
ENSMUSG00000043013_Onecut1	0.0284601	0.0616558	0.403259	3.0534	3.84319	1.06651	0.0367245	1_0	0.314485	0.714868	N.S	N.S	TRUE	5	4	FALSE	3	1	1	5_4	Lagging	2	3_1	Lagging2	other	LateLagging
ENSMUSG00000043015_Nemp2	0.000417214	0.00570664	0.39238	6.86629	9.21259	1.08777	0.000746724	2_2	0.106479	0.707891	N.S	N.S	TRUE	1	1	TRUE	7	8	0	1_1	Same	-1	7_8	Leading	MidLeading	other
ENSMUSG00000043019_Edem3	0.85445	0.313849	0.885621	0.384479	1.05835	0.336706	0.860448	N.S	0.634186	0.954227	N.S	N.S	FALSE
ENSMUSG00000043024_Gm16433	0.312968	0.477286	0.0108394	1.26051	0.521247	3.82819	0.337107	N.S	0.751773	0.129567	N.S	N.S	FALSE
ENSMUSG00000043029_Trpv3	0.00326012	0.98067	0.196044	4.86478	0.000599402	1.60805	0.00496991	0_1	0.992931	0.535775	N.S	N.S	TRUE	4	4	TRUE	1	2	0	4_4	Same	-1	1_2	Leading	EarlyLeading	other
ENSMUSG00000043036_Ccdc63	0.0467363	0.466993	0.371049	2.67185	0.546321	1.13094	0.058004	N.S	0.744988	0.693426	N.S	N.S	FALSE
ENSMUSG00000043051_Disc1	0.101152	0.229653	0.721411	2.09458	1.51937	0.571052	0.118633	N.S	0.557156	0.88425	N.S	N.S	FALSE
ENSMUSG00000043059_Zfp513	0.000180606	0.54445	0.522137	7.77722	0.378022	0.859622	0.000346357	2_0	0.794085	0.779652	N.S	N.S	TRUE	6	5	FALSE	4	4	1	6_5	Lagging	0	4_4	Same	other	other
ENSMUSG00000043061_Tmem18	0.000597091	0.25295	0.255728	6.49422	1.3721	1.41164	0.00103729	2_2	0.582091	0.597436	N.S	N.S	TRUE	1	1	TRUE	6	8	0	1_1	Same	-2	6_8	Leading2	MidLeading	other
ENSMUSG00000043065_Spice1	0.188158	0.0101777	0.207114	1.63826	7.78046	1.5676	0.210646	N.S	0.140146	0.546688	N.S	N.S	FALSE
ENSMUSG00000043067_Dpy19l1	1.09483e-11	0.000306907	0.378443	47.6562	17.7525	1.11574	1.82421e-10	0_0	0.0314831	0.698736	N.S	0_1	TRUE	4	4	TRUE	2	2	0	4_4	Same	0	2_2	Same	other	other
ENSMUSG00000043068_Fam89a	0.0223357	0.328319	0.0682662	3.24361	0.995653	2.38647	0.0293429	1_0	0.645203	0.338254	N.S	N.S	TRUE	4	5	FALSE	2	4	-1	4_5	Leading	-2	2_4	Leading2	LateLeading	other
ENSMUSG00000043079_Synpo	4.19181e-08	0.589239	0.56379	21.2545	0.299516	0.795198	1.84287e-07	2_2	0.819714	0.803867	N.S	N.S	TRUE	2	2	TRUE	8	9	0	2_2	Same	-1	8_9	Leading	EarlyLeading	other
ENSMUSG00000043085_Tmem82	2.52776e-05	0.0497376	0.131835	10.1716	4.27028	1.89954	5.71304e-05	2_0	0.286107	0.452717	N.S	N.S	TRUE	6	6	TRUE	4	5	0	6_6	Same	-1	4_5	Leading	LateLeading	other
ENSMUSG00000043090_Zfp866	0.000597615	0.991009	0.937788	6.49333	0.000129653	0.245906	0.0010381	1_0	0.996794	0.977823	N.S	N.S	TRUE	5	5	TRUE	3	4	0	5_5	Same	-1	3_4	Leading	LateLeading	other
ENSMUSG00000043091_Tuba1c	3.21558e-10	0.464838	0.00100593	34.6267	0.551687	5.97097	2.87061e-09	2_2	0.743723	0.0312986	1_0	N.S	TRUE	2	3	FALSE	8	9	-1	2_3	Leading	-1	8_9	Leading	EarlyLeading	other
ENSMUSG00000043099_Hic1	5.12783e-06	0.60402	0.408151	12.4144	0.276208	1.05711	1.34355e-05	0_0	0.827423	0.716807	N.S	N.S	TRUE	4	4	TRUE	2	1	0	4_4	Same	1	2_1	Lagging	other	EarlyLagging
ENSMUSG00000043110_Lrrn4	0.000290731	0.0656087	0.524046	7.2519	3.72191	0.856599	0.000537042	0_0	0.325788	0.780489	N.S	N.S	TRUE	5	4	FALSE	2	1	1	5_4	Lagging	1	2_1	Lagging	other	EarlyLagging
ENSMUSG00000043131_Mob1a	0.00613704	0.41138	0.430244	4.30811	0.69896	1.01576	0.0089087	2_2	0.710367	0.729836	N.S	N.S	TRUE	1	1	TRUE	6	8	0	1_1	Same	-2	6_8	Leading2	MidLeading	other
ENSMUSG00000043140_Tmem186	0.000405897	0.231075	0.70473	6.89527	1.50985	0.593962	0.00072824	2_2	0.558262	0.87566	N.S	N.S	TRUE	2	2	TRUE	9	9	0	2_2	Same	0	9_9	Same	other	other
ENSMUSG00000043153_Crppa	0.0309824	0.476389	0.211703	2.98736	0.523397	1.55145	0.0397219	0_0	0.751198	0.550005	N.S	N.S	TRUE	4	5	FALSE	1	3	-1	4_5	Leading	-2	1_3	Leading2	LateLeading	other
ENSMUSG00000043154_Ppp2r3a	4.76392e-06	0.636042	0.175419	12.5251	0.229759	1.68979	1.25755e-05	0_0	0.844563	0.513693	N.S	N.S	TRUE	5	5	TRUE	3	3	0	5_5	Same	0	3_3	Same	other	other
ENSMUSG00000043155_Hpdl	0.0216614	0.769438	0.564377	3.26786	0.0878812	0.794312	0.0285235	0_0	0.911552	0.804143	N.S	N.S	TRUE	4	4	TRUE	1	3	0	4_4	Same	-2	1_3	Leading2	LateLeading	other
ENSMUSG00000043162_Pyurf	0.383976	0.977507	0.578458	1.10453	0.000811691	0.773214	0.407625	N.S	0.992014	0.813677	N.S	N.S	FALSE
ENSMUSG00000043164_Tmem212	3.74983e-11	0.253614	0.0588895	42.4814	1.36816	2.4972	4.93542e-10	2_2	0.582529	0.316433	N.S	N.S	TRUE	1	1	TRUE	7	7	0	1_1	Same	0	7_7	Same	other	other
ENSMUSG00000043165_Lor	1.57785e-07	0.501261	0.290321	18.4572	0.46624	1.31697	5.95304e-07	0_0	0.766152	0.629593	N.S	N.S	TRUE	4	5	FALSE	3	3	-1	4_5	Leading	0	3_3	Same	other	other
ENSMUSG00000043183_Simc1	2.00636e-11	0.0151196	0.168167	45.0439	6.84747	1.7208	2.98941e-10	0_0	0.169745	0.50477	N.S	N.S	TRUE	4	4	TRUE	2	2	0	4_4	Same	0	2_2	Same	other	other
ENSMUSG00000043190_Rfesd	0.000181583	0.951683	0.234462	7.77116	0.00374911	1.47602	0.000348072	1_0	0.983777	0.576025	N.S	N.S	TRUE	4	5	FALSE	3	4	-1	4_5	Leading	-1	3_4	Leading	LateLeading	other
ENSMUSG00000043192_Gm1840	3.29267e-16	0.474813	0.00221499	120.935	0.527188	5.21772	9.17126e-14	2_2	0.749761	0.050595	N.S	N.S	TRUE	1	1	TRUE	7	7	0	1_1	Same	0	7_7	Same	other	other
ENSMUSG00000043207_Zmpste24	2.18359e-06	0.00230486	0.207772	13.7403	11.6226	1.56526	6.24e-06	0_1	0.0756789	0.547014	N.S	N.S	TRUE	4	4	TRUE	2	1	0	4_4	Same	1	2_1	Lagging	other	EarlyLagging
ENSMUSG00000043223_Gm4835	0.000224663	0.00723462	0.000628268	7.53391	8.61549	6.44223	0.000423457	2_2	0.118084	0.0238436	1_1	N.S	TRUE	2	6	FALSE	8	5	-4	2_6	other	3	8_5	other	other	other
ENSMUSG00000043230_Fam124b	0.689034	0.296246	0.272766	0.615595	1.14014	1.36361	0.703031	N.S	0.619598	0.612779	N.S	N.S	FALSE
ENSMUSG00000043241_Upf2	0.00672619	0.133872	0.0132152	4.2295	2.40713	3.66526	0.00969327	0_2	0.440614	0.146965	N.S	N.S	TRUE	6	3	FALSE	5	10	3	6_3	Discordant	-5	5_10	Discordant	other	other
ENSMUSG00000043243_Fam129c	0.0620693	0.00180422	0.256257	2.45772	12.3093	1.4101	0.0754189	N.S	0.0695425	0.597436	N.S	N.S	FALSE
ENSMUSG00000043251_Exoc3l	6.49164e-08	0.211162	0.608508	20.2974	1.65043	0.729127	2.70634e-07	1_0	0.538191	0.828876	N.S	N.S	TRUE	5	5	TRUE	4	4	0	5_5	Same	0	4_4	Same	other	other
ENSMUSG00000043252_Tmem64	4.12312e-12	0.340945	0.318153	52.1553	0.943991	1.24811	8.32791e-11	0_0	0.65585	0.652846	N.S	N.S	TRUE	4	5	FALSE	3	3	-1	4_5	Leading	0	3_3	Same	other	other
ENSMUSG00000043257_Pigv	1.1961e-05	0.00568295	0.299445	11.1874	9.22318	1.29375	2.8868e-05	2_1	0.106287	0.637649	N.S	N.S	TRUE	6	6	TRUE	5	5	0	6_6	Same	0	5_5	Same	other	other
ENSMUSG00000043259_Fam13c	2.96809e-10	0.300887	0.370247	34.895	1.11795	1.1326	2.69372e-09	0_0	0.622974	0.692746	N.S	N.S	TRUE	4	4	TRUE	2	2	0	4_4	Same	0	2_2	Same	other	other
ENSMUSG00000043262_Uevld	5.73345e-08	0.0651314	0.219158	20.5657	3.7361	1.52591	2.42915e-07	2_2	0.324813	0.558736	N.S	N.S	TRUE	1	2	FALSE	8	8	-1	1_2	Leading	0	8_8	Same	other	other
ENSMUSG00000043279_Trim56	0.000387388	0.676433	0.145317	6.94459	0.178493	1.82803	0.000697546	2_0	0.866495	0.47072	N.S	N.S	TRUE	6	6	TRUE	4	5	0	6_6	Same	-1	4_5	Leading	LateLeading	other
ENSMUSG00000043284_Tmem11	0.00215298	0.224663	0.393257	5.24405	1.5534	1.08604	0.00337952	0_1	0.551335	0.70835	N.S	N.S	TRUE	3	4	FALSE	1	2	-1	3_4	Leading	-1	1_2	Leading	EarlyLeading	other
ENSMUSG00000043286_Pnpla1	0.772607	0.769603	0.462133	0.500749	0.0877519	0.958958	0.7825	N.S	0.911552	0.748666	N.S	N.S	FALSE
ENSMUSG00000043289_Mei4	0.135315	0.118996	0.431432	1.8804	2.61398	1.01358	0.155572	N.S	0.419083	0.730573	N.S	N.S	FALSE
ENSMUSG00000043290_Zfp784	0.000495726	0.160409	0.0786966	6.68603	2.09824	2.2805	0.000874117	0_0	0.476594	0.358486	N.S	N.S	TRUE	5	4	FALSE	3	2	1	5_4	Lagging	1	3_2	Lagging	other	LateLagging
ENSMUSG00000043300_B3galnt1	0.00141931	0.000196818	0.543245	5.63692	19.2565	0.82658	0.00229822	2_2	0.0259605	0.792947	N.S	1_0	TRUE	1	1	TRUE	6	7	0	1_1	Same	-1	6_7	Leading	MidLeading	other
ENSMUSG00000043313_Pcdhb19	0.000472808	0.657961	0.987339	6.73528	0.200969	0.117213	0.000837087	0_0	0.856704	0.995692	N.S	N.S	TRUE	4	5	FALSE	3	3	-1	4_5	Leading	0	3_3	Same	other	other
ENSMUSG00000043323_Fbrsl1	1.38124e-11	0.310865	0.233534	46.6384	1.07177	1.47896	2.19583e-10	0_0	0.632148	0.575324	N.S	N.S	TRUE	4	5	FALSE	3	3	-1	4_5	Leading	0	3_3	Same	other	other
ENSMUSG00000043329_Gm8849	0.178305	0.598521	0.437354	1.6778	0.284737	1.00281	0.200691	N.S	0.824731	0.734273	N.S	N.S	FALSE
ENSMUSG00000043336_Filip1l	1.57526e-12	0.698526	0.871329	56.9607	0.153655	0.358996	3.7343e-11	0_0	0.877838	0.948891	N.S	N.S	TRUE	4	4	TRUE	2	2	0	4_4	Same	0	2_2	Same	other	other
ENSMUSG00000043342_Hoxd9	0.000367746	0.691076	0.300752	6.99979	0.161787	1.29048	0.0006646	0_1	0.873574	0.638791	N.S	N.S	TRUE	4	4	TRUE	2	1	0	4_4	Same	1	2_1	Lagging	other	EarlyLagging
ENSMUSG00000043346_Gm6741	0.912783	0.301307	0.550771	0.29181	1.11597	0.815	0.915976	N.S	0.623195	0.796112	N.S	N.S	FALSE
ENSMUSG00000043372_Hexim2	0.00438266	0.0328066	0.37875	4.60125	5.13118	1.11512	0.00653404	2_0	0.236392	0.698736	N.S	N.S	TRUE	6	6	TRUE	5	5	0	6_6	Same	0	5_5	Same	other	other
ENSMUSG00000043384_Gprasp1	0.00196853	0.834073	0.87487	5.32746	0.0448474	0.35354	0.00310756	0_1	0.939816	0.950026	N.S	N.S	TRUE	4	3	FALSE	1	10	1	4_3	Lagging	-9	1_10	Lagging	other	EarlyLagging
ENSMUSG00000043391_2510009E07Rik	2.36476e-11	0.376192	0.326495	44.3575	0.81301	1.22853	3.43569e-10	0_0	0.684691	0.660167	N.S	N.S	TRUE	5	5	TRUE	3	3	0	5_5	Same	0	3_3	Same	other	other
ENSMUSG00000043398_Gpr135	3.50089e-06	0.0232976	0.549761	12.9957	5.87153	0.816547	9.55898e-06	2_2	0.204625	0.795946	N.S	N.S	TRUE	1	1	TRUE	6	7	0	1_1	Same	-1	6_7	Leading	MidLeading	other
ENSMUSG00000043411_Usp48	1.57354e-10	0.0169084	0.881446	37.0849	6.59073	0.343295	1.59579e-09	0_0	0.177539	0.95259	N.S	N.S	TRUE	5	5	TRUE	3	3	0	5_5	Same	0	3_3	Same	other	other
ENSMUSG00000043415_Otud1	1.9874e-10	0.606789	0.391369	36.2656	0.271976	1.08977	1.94219e-09	0_0	0.828778	0.707234	N.S	N.S	TRUE	5	4	FALSE	3	2	1	5_4	Lagging	1	3_2	Lagging	other	LateLagging
ENSMUSG00000043419_Rnf227	5.2531e-06	0.0131404	0.0515419	12.3783	7.17387	2.59767	1.37446e-05	2_2	0.157853	0.295753	N.S	N.S	TRUE	1	1	TRUE	7	7	0	1_1	Same	0	7_7	Same	other	other
ENSMUSG00000043421_Hilpda	0.0978866	0.0297145	0.246086	2.11881	5.34235	1.44017	0.11513	N.S	0.228051	0.589287	N.S	N.S	FALSE
ENSMUSG00000043424_Eif3j2	0.0104411	0.533412	0.0303705	3.85921	0.399325	3.00284	0.0145226	0_2	0.786638	0.225362	N.S	N.S	TRUE	2	3	FALSE	8	10	-1	2_3	Leading	-2	8_10	Leading2	EarlyLeading	other
ENSMUSG00000043432_Leng9	6.65532e-06	0.919492	0.846357	12.0276	0.010433	0.396437	1.70317e-05	0_0	0.972034	0.937774	N.S	N.S	TRUE	5	5	TRUE	3	3	0	5_5	Same	0	3_3	Same	other	other
ENSMUSG00000043439_Epop	5.42163e-06	0.849768	0.918331	12.3311	0.0366606	0.282094	1.4144e-05	2_2	0.945205	0.969117	N.S	N.S	TRUE	1	1	TRUE	8	7	0	1_1	Same	1	8_7	Lagging	other	MidLagging
ENSMUSG00000043441_Gpr149	0.000302795	3.48872e-06	0.00911162	7.20795	35.8849	3.97272	0.000557501	0_0	0.00421787	0.117548	N.S	0_1	TRUE	5	4	FALSE	3	2	1	5_4	Lagging	1	3_2	Lagging	other	LateLagging
ENSMUSG00000043445_Pgp	1.30131e-11	0.0557608	0.30319	46.8976	4.04151	1.28441	2.10172e-10	2_2	0.300856	0.640926	N.S	N.S	TRUE	1	1	TRUE	7	8	0	1_1	Same	-1	7_8	Leading	MidLeading	other
ENSMUSG00000043448_Gjc2	0.017025	0.559993	0.443963	3.46002	0.349376	0.990928	0.0228068	0_0	0.804212	0.739017	N.S	N.S	TRUE	5	4	FALSE	3	2	1	5_4	Lagging	1	3_2	Lagging	other	LateLagging
ENSMUSG00000043453_Magea10	0.0640221	0.00475152	0.027947	2.4345	9.68302	3.06758	0.0776578	N.S	0.0985592	0.215406	N.S	N.S	FALSE
ENSMUSG00000043456_Zfp536	0.00252674	0.636591	0.0665914	5.09634	0.229008	2.40504	0.00392112	2_2	0.844978	0.336149	N.S	N.S	TRUE	6	1	FALSE	5	8	5	6_1	Leading	-3	5_8	other	other	other
ENSMUSG00000043458_Pcdhb12	0.000638196	0.861301	0.283663	6.42626	0.0311891	1.33434	0.00110271	0_0	0.949113	0.623312	N.S	N.S	TRUE	4	5	FALSE	3	3	-1	4_5	Leading	0	3_3	Same	other	other
ENSMUSG00000043461_Sptssb	0.519169	0.528776	0.217208	0.86434	0.408518	1.53251	0.53987	N.S	0.784107	0.555861	N.S	N.S	FALSE
ENSMUSG00000043467_Zbtb37	0.000889554	0.0841284	0.0956018	6.09243	3.24704	2.13626	0.0014946	1_0	0.362238	0.392968	N.S	N.S	TRUE	5	6	FALSE	3	4	-1	5_6	Leading	-1	3_4	Leading	LateLeading	other
ENSMUSG00000043483_Gm6863	5.36533e-05	0.775176	0.000650722	9.21023	0.0834344	6.40648	0.000114461	2_2	0.913821	0.0241538	1_1	N.S	TRUE	2	1	FALSE	9	6	1	2_1	Lagging	3	9_6	other	other	other
ENSMUSG00000043484_Gm5867	0.0740093	0.0323639	0.0240886	2.3262	5.16002	3.18401	0.0888238	N.S	0.235411	0.199899	N.S	N.S	FALSE
ENSMUSG00000043487_Acot6	0.0451532	0.891972	0.102279	2.69804	0.0188397	2.0864	0.0562123	N.S	0.962584	0.404488	N.S	N.S	FALSE
ENSMUSG00000043496_Tril	0.045407	0.102708	0.371923	2.69378	2.87842	1.12913	0.0565093	N.S	0.39501	0.693529	N.S	N.S	FALSE
ENSMUSG00000043501_Lgals2	0.013436	0.404188	0.886372	3.65173	0.721059	0.335513	0.0183431	0_0	0.704996	0.954359	N.S	N.S	TRUE	4	4	TRUE	2	2	0	4_4	Same	0	2_2	Same	other	other
ENSMUSG00000043505_Gimap5	0.0014447	0.401409	0.143823	5.61995	0.729758	1.83561	0.00233598	0_0	0.702465	0.469498	N.S	N.S	TRUE	4	4	TRUE	2	1	0	4_4	Same	1	2_1	Lagging	other	EarlyLagging
ENSMUSG00000043510_Hscb	3.0642e-07	0.29635	0.403543	17.1676	1.13964	1.06596	1.07402e-06	0_0	0.619598	0.714997	N.S	N.S	TRUE	4	4	TRUE	2	3	0	4_4	Same	-1	2_3	Leading	LateLeading	other
ENSMUSG00000043518_Rai2	0.000222649	0.945507	0.833669	7.54386	0.00477048	0.414909	0.000419928	2_2	0.981683	0.932057	N.S	N.S	TRUE	2	2	TRUE	8	9	0	2_2	Same	-1	8_9	Leading	EarlyLeading	other
ENSMUSG00000043531_Sorcs1	1.5775e-11	0.531068	0.913565	46.0653	0.403955	0.290455	2.4609e-10	0_0	0.785315	0.967074	N.S	N.S	TRUE	4	4	TRUE	2	2	0	4_4	Same	0	2_2	Same	other	other
ENSMUSG00000043535_Setx	0.00442146	0.121735	0.132346	4.59349	2.57367	1.89669	0.00658434	0_0	0.422752	0.453368	N.S	N.S	TRUE	4	5	FALSE	2	3	-1	4_5	Leading	-1	2_3	Leading	LateLeading	other
ENSMUSG00000043541_Casc1	0.674277	0.222156	0.333521	0.636037	1.57086	1.21239	0.689013	N.S	0.548375	0.66621	N.S	N.S	FALSE
ENSMUSG00000043542_Zc2hc1a	1.61299e-06	0.429871	0.82367	14.2335	0.644767	0.429266	4.73491e-06	0_0	0.721566	0.927513	N.S	N.S	TRUE	4	5	FALSE	3	3	-1	4_5	Leading	0	3_3	Same	other	other
ENSMUSG00000043549_Fam90a1b	0.60732	0.0437911	0.990138	0.730848	4.52907	0.104996	0.624552	N.S	0.269609	0.996708	N.S	N.S	FALSE
ENSMUSG00000043556_Fbxl7	3.41796e-10	0.788587	0.524061	34.4235	0.0735274	0.856574	3.03133e-09	0_0	0.919343	0.780489	N.S	N.S	TRUE	4	4	TRUE	2	2	0	4_4	Same	0	2_2	Same	other	other
ENSMUSG00000043557_Mdga1	0.000802279	0.375091	0.484922	6.19532	0.816833	0.920185	0.00135998	2_2	0.684086	0.761886	N.S	N.S	TRUE	1	1	TRUE	6	7	0	1_1	Same	-1	6_7	Leading	MidLeading	other
ENSMUSG00000043572_Pars2	0.339297	0.526801	0.619445	1.19934	0.412481	0.71336	0.363435	N.S	0.782338	0.835272	N.S	N.S	FALSE
ENSMUSG00000043587_Pxylp1	9.0194e-08	0.969489	0.156191	19.6002	0.00149384	1.77504	3.61674e-07	2_2	0.989791	0.486958	N.S	N.S	TRUE	1	1	TRUE	7	8	0	1_1	Same	-1	7_8	Leading	MidLeading	other
ENSMUSG00000043602_Zfp3	2.95815e-05	0.377639	0.537233	9.96593	0.808011	0.835904	6.60725e-05	0_0	0.685604	0.788522	N.S	N.S	TRUE	5	5	TRUE	3	3	0	5_5	Same	0	3_3	Same	other	other
ENSMUSG00000043614_Vps37d	2.11025e-07	0.145996	0.784715	17.8836	2.2577	0.484	7.70118e-07	0_0	0.457018	0.91111	N.S	N.S	TRUE	5	5	TRUE	3	3	0	5_5	Same	0	3_3	Same	other	other
ENSMUSG00000043618_Eif5al3-ps	0.000717207	0.00323959	6.69404e-05	6.30795	10.6936	8.93851	0.00122633	1_2	0.0852773	0.00745417	1_1	N.S	TRUE	2	1	FALSE	9	6	1	2_1	Lagging	3	9_6	other	other	other
ENSMUSG00000043629_1700019D03Rik	0.324031	0.0221618	0.329516	1.23426	5.98203	1.22155	0.348203	N.S	0.200293	0.663187	N.S	N.S	FALSE
ENSMUSG00000043631_Ecm2	5.20232e-11	0.206513	0.634273	41.1922	1.68565	0.692189	6.44616e-10	0_0	0.533249	0.842809	N.S	N.S	TRUE	4	4	TRUE	2	2	0	4_4	Same	0	2_2	Same	other	other
ENSMUSG00000043633_Fam221b	0.000209266	0.319812	0.553038	7.61258	1.03204	0.811531	0.000396601	2_2	0.638116	0.797233	N.S	N.S	TRUE	2	2	TRUE	8	8	0	2_2	Same	0	8_8	Same	other	other
ENSMUSG00000043635_Adamts3	0.0356843	0.768737	0.405338	2.87816	0.0884339	1.0625	0.0452057	1_0	0.91131	0.716032	N.S	N.S	TRUE	5	4	FALSE	2	2	1	5_4	Lagging	0	2_2	Same	other	other
ENSMUSG00000043639_Rbm20	1.12815e-05	0.000822874	0.273115	11.2695	14.6162	1.36266	2.73569e-05	2_1	0.0473741	0.612946	N.S	1_0	TRUE	1	1	TRUE	6	6	0	1_1	Same	0	6_6	Same	other	other
ENSMUSG00000043644_0610009L18Rik	1.84102e-07	0.140562	0.364361	18.1512	2.32278	1.14491	6.82161e-07	0_0	0.449901	0.6883	N.S	N.S	TRUE	4	5	FALSE	3	3	-1	4_5	Leading	0	3_3	Same	other	other
ENSMUSG00000043648_Pld6	1.13163e-09	0.936908	0.052781	30.6384	0.00639847	2.57972	8.15064e-09	0_0	0.978439	0.299701	N.S	N.S	TRUE	4	4	TRUE	1	2	0	4_4	Same	-1	1_2	Leading	EarlyLeading	other
ENSMUSG00000043664_Tmem221	3.43111e-09	0.291218	0.379683	27.4522	1.16471	1.11322	2.09204e-08	2_2	0.616222	0.698861	N.S	N.S	TRUE	1	1	TRUE	6	6	0	1_1	Same	0	6_6	Same	other	other
ENSMUSG00000043668_Tox3	2.08037e-07	0.121559	0.909375	17.9114	2.57623	0.297671	7.60199e-07	0_0	0.422504	0.964572	N.S	N.S	TRUE	4	5	FALSE	3	3	-1	4_5	Leading	0	3_3	Same	other	other
ENSMUSG00000043671_Dpy19l3	0.000494971	0.190454	0.706506	6.68761	1.81533	0.591519	0.000872878	0_0	0.512256	0.875957	N.S	N.S	TRUE	4	5	FALSE	3	3	-1	4_5	Leading	0	3_3	Same	other	other
ENSMUSG00000043673_Kcns3	0.00236292	0.174538	0.588279	5.15798	1.95782	0.758672	0.00368411	0_1	0.493442	0.817387	N.S	N.S	TRUE	4	4	TRUE	1	1	0	4_4	Same	0	1_1	Same	other	other
ENSMUSG00000043683_Fem1a	0.529357	0.499022	0.982935	0.848223	0.471184	0.133911	0.549889	N.S	0.764938	0.993856	N.S	N.S	FALSE
ENSMUSG00000043687_1190005I06Rik	3.45393e-06	0.468672	0.080146	13.0167	0.542169	2.26693	9.44599e-06	0_0	0.745605	0.362327	N.S	N.S	TRUE	4	5	FALSE	2	3	-1	4_5	Leading	-1	2_3	Leading	LateLeading	other
ENSMUSG00000043702_Pde12	0.0330681	0.412018	0.324558	2.9369	0.697029	1.23303	0.0421819	1_2	0.710422	0.658493	N.S	N.S	TRUE	3	2	FALSE	9	9	1	3_2	Lagging	0	9_9	Same	other	other
ENSMUSG00000043716_Rpl7	4.39886e-06	0.0975015	0.092384	12.6458	2.97342	2.16158	1.17094e-05	1_2	0.386849	0.387628	N.S	N.S	TRUE	2	3	FALSE	9	9	-1	2_3	Leading	0	9_9	Same	other	other
ENSMUSG00000043719_Col6a6	2.84571e-11	0.967565	0.180367	43.5955	0.00168828	1.66935	3.97742e-10	0_0	0.988897	0.517706	N.S	N.S	TRUE	4	4	TRUE	2	2	0	4_4	Same	0	2_2	Same	other	other
ENSMUSG00000043733_Ptpn11	0.778181	0.747387	0.425997	0.493049	0.106156	1.02357	0.787627	N.S	0.901162	0.726679	N.S	N.S	FALSE
ENSMUSG00000043753_Dmrta1	1.75506e-13	0.993365	0.0306393	69.4739	7.06143e-05	2.996	6.36105e-12	0_0	0.997917	0.22676	N.S	N.S	TRUE	4	4	TRUE	1	2	0	4_4	Same	-1	1_2	Leading	EarlyLeading	other
ENSMUSG00000043760_Pkhd1	0.213753	0.608112	0.504366	1.54434	0.269969	0.888149	0.237276	N.S	0.829544	0.771244	N.S	N.S	FALSE
ENSMUSG00000043770_Gm12481	7.58126e-06	0.204879	0.0540233	11.8374	1.69827	2.56216	1.91323e-05	2_2	0.531691	0.302982	N.S	N.S	TRUE	1	1	TRUE	8	7	0	1_1	Same	1	8_7	Lagging	other	MidLagging
ENSMUSG00000043773_1700048O20Rik	0.706981	0.150627	0.866168	0.590866	2.20448	0.366873	0.719954	N.S	0.463265	0.946966	N.S	N.S	FALSE
ENSMUSG00000043782_Bicdl2	4.03258e-06	0.339323	0.187505	12.7783	0.950477	1.64082	1.08376e-05	0_1	0.654853	0.525049	N.S	N.S	TRUE	4	4	TRUE	1	2	0	4_4	Same	-1	1_2	Leading	EarlyLeading	other
ENSMUSG00000043789_Vwce	0.00449232	0.437443	0.494066	4.57949	0.623608	0.905007	0.00667988	0_0	0.726288	0.765703	N.S	N.S	TRUE	4	4	TRUE	2	2	0	4_4	Same	0	2_2	Same	other	other
ENSMUSG00000043800_Kifc5c-ps	0.00461899	0.0122274	1.21524e-05	4.55506	7.34325	11.1652	0.00685378	2_0	0.15287	0.00318468	0_0	N.S	TRUE	6	6	TRUE	4	4	0	6_6	Same	0	4_4	Same	other	other
ENSMUSG00000043801_Oaz1-ps	0.00126025	0.399237	0.000880877	5.75127	0.736619	6.10216	0.00206276	2_2	0.700692	0.0288948	1_1	N.S	TRUE	2	6	FALSE	8	5	-4	2_6	other	3	8_5	other	other	other
ENSMUSG00000043811_Rtn4r	2.43294e-07	0.897862	0.200557	17.6078	0.0168298	1.5913	8.77103e-07	0_0	0.964993	0.54046	N.S	N.S	TRUE	5	5	TRUE	3	3	0	5_5	Same	0	3_3	Same	other	other
ENSMUSG00000043831_Lysmd4	0.002382	0.0324201	0.38895	5.15057	5.15634	1.09457	0.00371216	1_0	0.235411	0.70531	N.S	N.S	TRUE	5	5	TRUE	3	4	0	5_5	Same	-1	3_4	Leading	LateLeading	other
ENSMUSG00000043833_2900005J15Rik	0.042911	0.32475	0.852349	2.73684	1.01076	0.387598	0.0536697	N.S	0.642487	0.941393	N.S	N.S	FALSE
ENSMUSG00000043866_Taf10	4.33962e-10	0.218391	0.0230713	33.6383	1.59754	3.21802	3.68874e-09	2_2	0.544963	0.196036	N.S	N.S	TRUE	1	1	TRUE	8	8	0	1_1	Same	0	8_8	Same	other	other
ENSMUSG00000043870_Gm5809	2.46935e-09	0.0364884	0.149173	28.3666	4.907	1.8088	1.58516e-08	2_2	0.248047	0.476576	N.S	N.S	TRUE	1	1	TRUE	8	8	0	1_1	Same	0	8_8	Same	other	other
ENSMUSG00000043872_Zmym1	4.49591e-06	0.9352	0.568656	12.6127	0.0067505	0.787869	1.19388e-05	0_1	0.977412	0.807269	N.S	N.S	TRUE	4	3	FALSE	1	10	1	4_3	Lagging	-9	1_10	Lagging	other	EarlyLagging
ENSMUSG00000043881_Kbtbd7	0.00150122	0.0426896	0.062844	5.5833	4.58134	2.44841	0.00241881	1_0	0.266138	0.326689	N.S	N.S	TRUE	5	5	TRUE	3	3	0	5_5	Same	0	3_3	Same	other	other
ENSMUSG00000043885_Slc36a4	0.241583	0.0252511	0.272411	1.45386	5.69478	1.36458	0.265763	N.S	0.213569	0.612715	N.S	N.S	FALSE
ENSMUSG00000043889_Gm8399	0.000104581	0.507654	0.000436267	8.40507	0.452331	6.81938	0.000211158	1_0	0.769487	0.0187894	0_0	N.S	TRUE	4	5	FALSE	1	4	-1	4_5	Leading	-3	1_4	other	other	other
ENSMUSG00000043895_S1pr2	1.95534e-13	0.723834	0.985438	68.8027	0.127814	0.124729	6.92388e-12	0_0	0.890424	0.994862	N.S	N.S	TRUE	4	4	TRUE	2	2	0	4_4	Same	0	2_2	Same	other	other
ENSMUSG00000043903_Zfp469	0.0463701	0.643669	0.811306	2.67782	0.219472	0.446818	0.0576087	N.S	0.848477	0.922426	N.S	N.S	FALSE
ENSMUSG00000043909_Trp53bp1	5.0966e-07	0.312312	0.874508	16.2257	1.06524	0.354101	1.68982e-06	0_0	0.633237	0.949986	N.S	N.S	TRUE	5	5	TRUE	3	3	0	5_5	Same	0	3_3	Same	other	other
ENSMUSG00000043913_Ccdc60	0.00106644	0.959073	0.366127	5.91367	0.00268894	1.1412	0.00176767	0_0	0.986067	0.690086	N.S	N.S	TRUE	4	4	TRUE	2	3	0	4_4	Same	-1	2_3	Leading	LateLeading	other
ENSMUSG00000043923_Ccdc84	0.00376475	0.0155046	0.857294	4.7359	6.78948	0.380239	0.00568187	1_0	0.17091	0.943163	N.S	N.S	TRUE	5	5	TRUE	4	4	0	5_5	Same	0	4_4	Same	other	other
ENSMUSG00000043929_Klhl15	0.00857523	0.772167	0.358926	4.02362	0.0857513	1.15643	0.0121135	0_1	0.912178	0.684219	N.S	N.S	TRUE	4	3	FALSE	2	2	1	4_3	Lagging	0	2_2	Same	other	other
ENSMUSG00000043940_Wdfy3	1.70323e-09	0.377278	0.995164	29.4297	0.809258	0.0771397	1.15131e-08	0_0	0.685355	0.998763	N.S	N.S	TRUE	5	5	TRUE	3	3	0	5_5	Same	0	3_3	Same	other	other
ENSMUSG00000043943_Naalad2	5.86378e-07	0.667366	0.488534	15.973	0.189326	0.914164	1.91418e-06	2_0	0.862254	0.763803	N.S	N.S	TRUE	5	6	FALSE	4	4	-1	5_6	Leading	0	4_4	Same	other	other
ENSMUSG00000043953_Ccrl2	2.91332e-09	0.0148121	0.553722	27.9038	6.89497	0.810486	1.82565e-08	2_2	0.168314	0.797233	N.S	N.S	TRUE	1	1	TRUE	6	6	0	1_1	Same	0	6_6	Same	other	other
ENSMUSG00000043962_Thrap3	0.439662	0.107258	0.469187	0.998647	2.79988	0.946806	0.462621	N.S	0.40146	0.752853	N.S	N.S	FALSE
ENSMUSG00000043964_Orai3	0.000243503	0.151925	0.537807	7.4452	2.18992	0.83501	0.000456124	1_0	0.465173	0.788675	N.S	N.S	TRUE	5	5	TRUE	3	4	0	5_5	Same	-1	3_4	Leading	LateLeading	other
ENSMUSG00000043969_Emx2	4.52114e-15	0.905521	0.69944	96.1623	0.0143881	0.601242	4.64718e-13	0_0	0.967177	0.8739	N.S	N.S	TRUE	4	4	TRUE	2	2	0	4_4	Same	0	2_2	Same	other	other
ENSMUSG00000043986_Spata31d1d	0.20485	0.07748	0.430214	1.5757	3.4024	1.01581	0.228172	N.S	0.349994	0.729836	N.S	N.S	FALSE
ENSMUSG00000043987_Cep164	0.966466	0.0285992	0.408723	0.182561	5.42461	1.05602	0.967552	N.S	0.224808	0.717192	N.S	N.S	FALSE
ENSMUSG00000043991_Pura	0.284138	0.0173583	0.9635	1.33309	6.53088	0.189992	0.308626	N.S	0.17956	0.98754	N.S	N.S	FALSE
ENSMUSG00000043993_2900052L18Rik	0.000895608	0.789157	0.0226653	6.0857	0.0731211	3.23203	0.00150388	2_1	0.919506	0.194108	N.S	N.S	TRUE	6	6	TRUE	5	5	0	6_6	Same	0	5_5	Same	other	other
ENSMUSG00000043998_Mgat2	2.98995e-05	0.629817	0.526191	9.95204	0.23837	0.853209	6.67386e-05	0_2	0.841379	0.781118	N.S	N.S	TRUE	3	3	TRUE	9	10	0	3_3	Same	-1	9_10	Leading	EarlyLeading	other
ENSMUSG00000044006_Cilp2	0.0042345	0.0166632	0.340959	4.63159	6.6241	1.19562	0.00632267	0_0	0.1763	0.671873	N.S	N.S	TRUE	5	5	TRUE	3	2	0	5_5	Same	1	3_2	Lagging	other	LateLagging
ENSMUSG00000044018_Mrpl50	8.42325e-05	0.221214	0.197538	8.6614	1.57748	1.60247	0.000173108	0_2	0.547144	0.538151	N.S	N.S	TRUE	3	4	FALSE	10	1	-1	3_4	Leading	9	10_1	Leading	EarlyLeading	other
ENSMUSG00000044021_Muc19	0.881209	0.0932636	0.455621	0.343668	3.05519	0.970303	0.88613	N.S	0.378134	0.745607	N.S	N.S	FALSE
ENSMUSG00000044022_Pcdhb21	0.00186732	0.245794	0.0937117	5.37688	1.41543	2.15102	0.0029591	0_0	0.574787	0.390341	N.S	N.S	TRUE	5	4	FALSE	3	1	1	5_4	Lagging	2	3_1	Lagging2	other	LateLagging
ENSMUSG00000044024_Rell2	0.000304253	0.0395538	0.0582872	7.20277	4.73886	2.50493	0.00055982	1_0	0.258669	0.314843	N.S	N.S	TRUE	6	5	FALSE	4	3	1	6_5	Lagging	1	4_3	Lagging	other	LateLagging
ENSMUSG00000044026_Slc35g1	5.95631e-05	0.05671	0.462491	9.0813	4.00802	0.958337	0.000126084	0_2	0.30285	0.748863	N.S	N.S	TRUE	3	3	TRUE	10	10	0	3_3	Same	0	10_10	Same	other	other
ENSMUSG00000044030_Irf2bp1	6.16203e-06	0.411244	0.568998	12.141	0.699372	0.787354	1.58943e-05	0_0	0.710278	0.807462	N.S	N.S	TRUE	5	5	TRUE	3	3	0	5_5	Same	0	3_3	Same	other	other
ENSMUSG00000044033_Ccdc141	4.50682e-09	0.0544962	0.163008	26.7128	4.08715	1.74368	2.64228e-08	0_0	0.297691	0.49704	N.S	N.S	TRUE	4	4	TRUE	3	3	0	4_4	Same	0	3_3	Same	other	other
ENSMUSG00000044037_Als2cl	8.24558e-07	0.649323	0.501796	15.3708	0.212034	0.892332	2.60528e-06	0_0	0.851302	0.769888	N.S	N.S	TRUE	4	4	TRUE	2	1	0	4_4	Same	1	2_1	Lagging	other	EarlyLagging
ENSMUSG00000044042_Fmn1	7.50285e-13	0.674826	0.853943	60.9369	0.180385	0.385233	2.10602e-11	2_2	0.865517	0.942048	N.S	N.S	TRUE	1	1	TRUE	7	7	0	1_1	Same	0	7_7	Same	other	other
ENSMUSG00000044043_Pcdhb14	7.92004e-09	0.840398	0.000149099	25.2361	0.0414447	7.99442	4.32156e-08	1_0	0.941773	0.0110794	0_0	N.S	TRUE	5	5	TRUE	3	4	0	5_5	Same	-1	3_4	Leading	LateLeading	other
ENSMUSG00000044062_Plekhd1os	5.33006e-09	0.0741987	0.272358	26.2661	3.48481	1.36473	3.05508e-08	2_2	0.342841	0.612715	N.S	N.S	TRUE	1	1	TRUE	7	8	0	1_1	Same	-1	7_8	Leading	MidLeading	other
ENSMUSG00000044065_Gm9788	0.00012318	0.00128529	0.0561052	8.21409	13.2858	2.53365	0.00024552	1_0	0.0580421	0.309102	N.S	N.S	TRUE	5	5	TRUE	4	3	0	5_5	Same	1	4_3	Lagging	other	LateLagging
ENSMUSG00000044066_Cep68	0.000137708	0.288868	0.921803	8.08543	1.17639	0.275894	0.000271218	0_0	0.614225	0.970663	N.S	N.S	TRUE	4	4	TRUE	2	3	0	4_4	Same	-1	2_3	Leading	LateLeading	other
ENSMUSG00000044068_Zrsr1	0.023624	0.0679363	0.308468	3.19935	3.65431	1.27142	0.0309178	2_0	0.33059	0.646099	N.S	N.S	TRUE	6	5	FALSE	5	4	1	6_5	Lagging	1	5_4	Lagging	other	LateLagging
ENSMUSG00000044071_Tafa2	0.0423787	0.179807	0.0826035	2.74636	1.90896	2.2445	0.0530589	N.S	0.500067	0.368321	N.S	N.S	FALSE
ENSMUSG00000044072_Eml6	5.86428e-09	0.182269	0.560351	26.0146	1.88671	0.800401	3.32302e-08	0_0	0.503352	0.801751	N.S	N.S	TRUE	4	4	TRUE	2	3	0	4_4	Same	-1	2_3	Leading	LateLeading	other
ENSMUSG00000044080_S100a1	0.00754195	0.96323	0.495699	4.13203	0.00217012	0.902317	0.010768	1_0	0.987381	0.766502	N.S	N.S	TRUE	5	5	TRUE	3	4	0	5_5	Same	-1	3_4	Leading	LateLeading	other
ENSMUSG00000044098_Rsbn1	0.284523	0.217857	0.487398	1.33208	1.60137	0.916055	0.309025	N.S	0.544319	0.763474	N.S	N.S	FALSE
ENSMUSG00000044122_Proca1	0.0626145	0.533094	0.230379	2.45116	0.39995	1.48902	0.0760486	N.S	0.786497	0.572262	N.S	N.S	FALSE
ENSMUSG00000044134_Pheta1	1.68996e-08	0.0507127	0.196022	23.3569	4.23119	1.60814	8.39079e-08	1_0	0.289184	0.535775	N.S	N.S	TRUE	5	5	TRUE	3	4	0	5_5	Same	-1	3_4	Leading	LateLeading	other
ENSMUSG00000044139_Prss53	0.576266	0.413304	0.167615	0.776478	0.693148	1.72321	0.594894	N.S	0.711522	0.504005	N.S	N.S	FALSE
ENSMUSG00000044141_E130201H02Rik	0.00081012	0.00413726	0.0241066	6.1856	10.044	3.18342	0.00137176	2_2	0.0926941	0.199916	N.S	N.S	TRUE	2	1	FALSE	9	7	1	2_1	Lagging	2	9_7	Lagging2	other	EarlyLagging
ENSMUSG00000044147_Arf6	2.89936e-07	0.702928	0.120715	17.2723	0.148964	1.96432	1.02345e-06	2_2	0.880484	0.43612	N.S	N.S	TRUE	1	1	TRUE	7	7	0	1_1	Same	0	7_7	Same	other	other
ENSMUSG00000044148_1810030O07Rik	0.0144601	0.0963092	0.104727	3.59194	2.996	2.06895	0.0196178	2_0	0.384193	0.407871	N.S	N.S	TRUE	6	4	FALSE	5	1	2	6_4	other	4	5_1	Discordant	other	other
ENSMUSG00000044149_Nkrf	0.0010331	0.39355	0.612128	5.9448	0.754853	0.723893	0.00171787	2_2	0.697647	0.830665	N.S	N.S	TRUE	1	2	FALSE	8	8	-1	1_2	Leading	0	8_8	Same	other	other
ENSMUSG00000044150_Bclaf3	0.266314	0.383857	0.154563	1.38146	0.78685	1.78274	0.290796	N.S	0.690013	0.485182	N.S	N.S	FALSE
ENSMUSG00000044155_Lsm8	6.65509e-12	0.633317	0.723985	49.9039	0.233504	0.567522	1.21777e-10	2_2	0.842995	0.885097	N.S	N.S	TRUE	2	2	TRUE	8	8	0	2_2	Same	0	8_8	Same	other	other
ENSMUSG00000044162_Tnip3	0.419945	0.863763	0.586286	1.03481	0.0300803	0.761612	0.443224	N.S	0.950086	0.816546	N.S	N.S	FALSE
ENSMUSG00000044164_Rnf182	1.20353e-11	0.976057	0.924556	47.2392	0.000919736	0.270906	1.97643e-10	0_0	0.991582	0.971749	N.S	N.S	TRUE	4	4	TRUE	2	2	0	4_4	Same	0	2_2	Same	other	other
ENSMUSG00000044165_Bcl2l15	0.508763	0.0297774	0.526524	0.881027	5.33782	0.852684	0.53009	N.S	0.228163	0.781406	N.S	N.S	FALSE
ENSMUSG00000044167_Foxo1	1.22294e-07	0.852633	0.550272	18.9714	0.0352587	0.815764	4.74213e-07	2_2	0.946152	0.796112	N.S	N.S	TRUE	1	1	TRUE	7	7	0	1_1	Same	0	7_7	Same	other	other
ENSMUSG00000044197_Gpr146	1.84294e-05	0.335933	0.116197	10.5931	0.964176	1.99239	4.28425e-05	2_0	0.651668	0.429514	N.S	N.S	TRUE	5	6	FALSE	4	4	-1	5_6	Leading	0	4_4	Same	other	other
ENSMUSG00000044201_Cdc25c	7.34657e-14	0.816484	0.202252	75.109	0.0550527	1.5851	3.36076e-12	2_2	0.931003	0.541836	N.S	N.S	TRUE	2	2	TRUE	8	8	0	2_2	Same	0	8_8	Same	other	other
ENSMUSG00000044211_Gm7887	0.549156	0.988955	0.0177184	0.817477	0.000195674	3.42797	0.569059	N.S	0.996066	0.173414	N.S	N.S	FALSE
ENSMUSG00000044217_Aqp5	0.270576	0.329985	0.673981	1.36962	0.988682	0.636449	0.295145	N.S	0.646813	0.860437	N.S	N.S	FALSE
ENSMUSG00000044221_Grsf1	4.10029e-05	0.054642	0.0586989	9.54703	4.08183	2.49964	8.93544e-05	0_0	0.297865	0.31581	N.S	N.S	TRUE	4	4	TRUE	2	3	0	4_4	Same	-1	2_3	Leading	LateLeading	other
ENSMUSG00000044224_Dnajc21	0.016715	0.000321916	0.0649163	3.47479	17.5944	2.42411	0.0224306	2_2	0.0319305	0.331255	N.S	1_0	TRUE	1	2	FALSE	6	9	-1	1_2	Leading	-3	6_9	other	other	other
ENSMUSG00000044229_Nxpe4	0.000102442	0.731357	0.456672	8.42936	0.120651	0.968463	0.00020726	0_1	0.894303	0.746103	N.S	N.S	TRUE	4	3	FALSE	1	10	1	4_3	Lagging	-9	1_10	Lagging	other	EarlyLagging
ENSMUSG00000044231_Nhlrc1	1.61851e-07	0.000691779	0.0405848	18.4065	15.1484	2.77941	6.08639e-07	0_0	0.0447244	0.264004	N.S	0_1	TRUE	4	5	FALSE	3	3	-1	4_5	Leading	0	3_3	Same	other	other
ENSMUSG00000044244_Il20rb	0.000114553	0.00997022	0.235553	8.2985	7.83006	1.47259	0.000230031	2_2	0.139233	0.57714	N.S	N.S	TRUE	1	1	TRUE	8	7	0	1_1	Same	1	8_7	Lagging	other	MidLagging
ENSMUSG00000044250_Pced1b	7.96264e-07	0.197638	0.934182	15.4317	1.75571	0.252906	2.52578e-06	0_0	0.522998	0.97649	N.S	N.S	TRUE	4	5	FALSE	3	3	-1	4_5	Leading	0	3_3	Same	other	other
ENSMUSG00000044252_Osbpl1a	0.00259353	0.141261	0.0777586	5.07244	2.31424	2.28941	0.00401666	2_1	0.450362	0.356871	N.S	N.S	TRUE	6	1	FALSE	5	7	5	6_1	Leading	-2	5_7	Leading2	MidLeading	other
ENSMUSG00000044254_Pcsk9	1.60409e-14	0.881416	0.201023	85.992	0.022732	1.58959	1.14561e-12	2_2	0.958179	0.541026	N.S	N.S	TRUE	1	1	TRUE	7	7	0	1_1	Same	0	7_7	Same	other	other
ENSMUSG00000044258_Ctla2a	0.700752	0.691589	0.770443	0.599436	0.16122	0.503735	0.714169	N.S	0.873747	0.903532	N.S	N.S	FALSE
ENSMUSG00000044268_Gm4895	0.000678044	0.102174	0.00618799	6.36473	2.88791	4.301	0.00116537	2_1	0.394497	0.0943543	N.S	N.S	TRUE	1	6	FALSE	8	5	-5	1_6	Lagging	3	8_5	other	other	other
ENSMUSG00000044279_Crb3	1.64183e-07	0.343373	0.338158	18.378	0.934361	1.2019	6.16042e-07	0_0	0.658128	0.66912	N.S	N.S	TRUE	5	5	TRUE	3	3	0	5_5	Same	0	3_3	Same	other	other
ENSMUSG00000044285_Gm1821	0.329465	0.0889092	0.00161121	1.22167	3.1438	5.51604	0.353706	N.S	0.370113	0.0414459	0_0	N.S	TRUE	2	6	FALSE	9	4	-4	2_6	other	5	9_4	Discordant	other	other
ENSMUSG00000044287_Nrn1l	0.0273441	0.140507	0.651986	3.08461	2.32346	0.667172	0.0353843	0_1	0.449901	0.850455	N.S	N.S	TRUE	4	4	TRUE	3	2	0	4_4	Same	1	3_2	Lagging	other	LateLagging
ENSMUSG00000044288_Cnr1	0.0889686	0.223997	0.275319	2.18946	1.55802	1.35666	0.105284	N.S	0.55051	0.614134	N.S	N.S	FALSE
ENSMUSG00000044294_Krt84	0.000566991	0.0419357	0.609612	6.54727	4.61799	0.72753	0.000989267	0_0	0.264554	0.829506	N.S	N.S	TRUE	4	4	TRUE	2	2	0	4_4	Same	0	2_2	Same	other	other
ENSMUSG00000044308_Ubr3	0.000253686	0.00100509	0.0481538	7.40029	14.0128	2.64917	0.000473834	1_0	0.0529974	0.285783	N.S	N.S	TRUE	5	5	TRUE	3	4	0	5_5	Same	-1	3_4	Leading	LateLeading	other
ENSMUSG00000044313_Mab21l3	2.40299e-05	0.957335	0.382126	10.2384	0.0029224	1.10826	5.45726e-05	2_2	0.985316	0.700517	N.S	N.S	TRUE	1	1	TRUE	8	7	0	1_1	Same	1	8_7	Lagging	other	MidLagging
ENSMUSG00000044328_Trp53i13	6.2792e-11	0.732554	0.141162	40.4671	0.119533	1.84933	7.51639e-10	2_2	0.894985	0.465998	N.S	N.S	TRUE	1	1	TRUE	7	7	0	1_1	Same	0	7_7	Same	other	other
ENSMUSG00000044330_Gm9790	3.21478e-15	0.00974614	0.0327503	99.0892	7.8849	2.94437	3.6519e-13	2_2	0.137929	0.234789	N.S	N.S	TRUE	1	1	TRUE	7	7	0	1_1	Same	0	7_7	Same	other	other
ENSMUSG00000044337_Ackr3	2.24684e-06	0.00590077	0.0158363	13.6945	9.12756	3.51832	6.4056e-06	0_0	0.10751	0.163235	N.S	N.S	TRUE	4	4	TRUE	2	3	0	4_4	Same	-1	2_3	Leading	LateLeading	other
ENSMUSG00000044338_Aplnr	0.00729864	0.969652	0.277844	4.15987	0.00147786	1.34984	0.0104453	0_1	0.989815	0.617244	N.S	N.S	TRUE	4	3	FALSE	2	10	1	4_3	Lagging	-8	2_10	Lagging2	other	EarlyLagging
ENSMUSG00000044339_Alkbh2	0.534082	0.65944	0.717346	0.840818	0.199111	0.576629	0.554662	N.S	0.857337	0.881118	N.S	N.S	FALSE
ENSMUSG00000044340_Phlpp1	0.622725	0.668725	0.0974404	0.708657	0.187678	2.12218	0.639286	N.S	0.863177	0.395191	N.S	N.S	FALSE
ENSMUSG00000044345_Marveld1	0.00705337	0.618959	0.520541	4.18896	0.253867	0.862157	0.0101277	2_2	0.83618	0.778397	N.S	N.S	TRUE	2	1	FALSE	8	8	1	2_1	Lagging	0	8_8	Same	other	other
ENSMUSG00000044348_Slc25a53	0.789588	0.796213	0.80833	0.477232	0.0681937	0.451013	0.798743	N.S	0.922619	0.921333	N.S	N.S	FALSE
ENSMUSG00000044349_Snhg11	4.72321e-09	0.00162418	0.427434	26.5873	12.6088	1.02092	2.74631e-08	2_2	0.0658645	0.727768	N.S	N.S	TRUE	1	1	TRUE	7	7	0	1_1	Same	0	7_7	Same	other	other
ENSMUSG00000044350_Lacc1	6.9953e-06	0.534431	0.595702	11.9547	0.397324	0.747769	1.7821e-05	2_2	0.787068	0.821691	N.S	N.S	TRUE	1	1	TRUE	6	6	0	1_1	Same	0	6_6	Same	other	other
ENSMUSG00000044365_Cxxc4	1.38668e-09	0.521968	0.665819	30.0324	0.422291	0.647811	9.67079e-09	0_0	0.779636	0.857029	N.S	N.S	TRUE	4	5	FALSE	3	3	-1	4_5	Leading	0	3_3	Same	other	other
ENSMUSG00000044367_Slc16a13	0.000300115	0.12104	0.124181	7.21755	2.58381	1.9435	0.000553169	2_0	0.421862	0.442503	N.S	N.S	TRUE	6	5	FALSE	5	3	1	6_5	Lagging	2	5_3	Lagging2	other	LateLagging
ENSMUSG00000044378_Slc15a5	0.581514	0.701775	0.185885	0.768675	0.150185	1.6472	0.599945	N.S	0.88013	0.524066	N.S	N.S	FALSE
ENSMUSG00000044393_Dsg2	6.07434e-15	0.28798	0.336575	93.6938	1.18084	1.20546	5.71191e-13	0_0	0.61382	0.668406	N.S	N.S	TRUE	4	4	TRUE	2	2	0	4_4	Same	0	2_2	Same	other	other
ENSMUSG00000044408_Sptssa	0.00227597	0.248516	0.330833	5.19259	1.39876	1.21853	0.00355739	0_0	0.577563	0.664296	N.S	N.S	TRUE	4	4	TRUE	1	3	0	4_4	Same	-2	1_3	Leading2	LateLeading	other
ENSMUSG00000044424_Gm9493	0.0877055	0.236587	0.000319113	2.20006	1.47362	7.15141	0.103898	N.S	0.564609	0.0157174	1_1	N.S	TRUE	2	6	FALSE	9	5	-4	2_6	other	4	9_5	Discordant	other	other
ENSMUSG00000044433_Camsap3	1.78578e-12	0.0662754	0.607567	56.3122	3.70227	0.730491	4.13713e-11	0_0	0.328095	0.828505	N.S	N.S	TRUE	4	4	TRUE	2	3	0	4_4	Same	-1	2_3	Leading	LateLeading	other
ENSMUSG00000044434_Gm9791	2.89825e-08	0.523189	0.00414466	22.0895	0.419797	4.65055	1.32619e-07	2_2	0.780082	0.0725465	N.S	N.S	TRUE	2	1	FALSE	8	7	1	2_1	Lagging	1	8_7	Lagging	other	MidLagging
ENSMUSG00000044442_N6amt1	3.03184e-08	0.500132	0.694338	21.9862	0.468726	0.608274	1.37912e-07	0_0	0.765739	0.871076	N.S	N.S	TRUE	4	4	TRUE	2	3	0	4_4	Same	-1	2_3	Leading	LateLeading	other
ENSMUSG00000044447_Dock5	0.000504234	0.0513385	0.0280391	6.66837	4.20654	3.06502	0.00088801	2_1	0.290136	0.215526	N.S	N.S	TRUE	6	6	TRUE	5	5	0	6_6	Same	0	5_5	Same	other	other
ENSMUSG00000044452_Zfp507	2.79174e-05	0.160572	0.244797	10.0414	2.09654	1.44407	6.25785e-05	0_0	0.476606	0.587805	N.S	N.S	TRUE	5	5	TRUE	3	3	0	5_5	Same	0	3_3	Same	other	other
ENSMUSG00000044456_Rin3	5.96483e-10	0.642688	0.477868	32.6161	0.220779	0.932038	4.75557e-09	0_0	0.847955	0.757635	N.S	N.S	TRUE	4	4	TRUE	2	1	0	4_4	Same	1	2_1	Lagging	other	EarlyLagging
ENSMUSG00000044461_Shisa2	4.63608e-12	0.315587	0.0873755	51.5956	1.05061	2.20285	9.13508e-11	0_1	0.635749	0.377073	N.S	N.S	TRUE	4	4	TRUE	1	1	0	4_4	Same	0	1_1	Same	other	other
ENSMUSG00000044465_Fam160a2	1.45936e-06	0.000382487	0.0725106	14.3992	17.0286	2.34145	4.33126e-06	0_0	0.03557	0.347371	N.S	0_1	TRUE	5	5	TRUE	3	3	0	5_5	Same	0	3_3	Same	other	other
ENSMUSG00000044468_Tent5c	1.72481e-10	0.0165516	0.0194526	36.7609	6.63947	3.35332	1.72746e-09	0_0	0.175982	0.181109	N.S	N.S	TRUE	4	4	TRUE	2	2	0	4_4	Same	0	2_2	Same	other	other
ENSMUSG00000044469_Tnfaip8l1	4.97379e-10	0.748731	0.0654684	33.1967	0.104988	2.41777	4.10865e-09	2_2	0.901319	0.332968	N.S	N.S	TRUE	2	2	TRUE	8	8	0	2_2	Same	0	8_8	Same	other	other
ENSMUSG00000044475_Ascc1	0.0101928	0.0787468	0.975673	3.87919	3.37164	0.157301	0.0142053	0_0	0.352611	0.991288	N.S	N.S	TRUE	5	5	TRUE	3	3	0	5_5	Same	0	3_3	Same	other	other
ENSMUSG00000044477_Zfand3	1.28376e-06	0.694234	0.680302	14.6134	0.15831	0.627677	3.85744e-06	0_0	0.875474	0.8632	N.S	N.S	TRUE	5	5	TRUE	3	3	0	5_5	Same	0	3_3	Same	other	other
ENSMUSG00000044496_2510039O18Rik	2.95588e-07	0.991664	0.170386	17.2357	0.000111457	1.71117	1.04188e-06	2_1	0.997123	0.507322	N.S	N.S	TRUE	6	6	TRUE	5	5	0	6_6	Same	0	5_5	Same	other	other
ENSMUSG00000044499_Hs3st5	0.0246735	0.270239	0.191609	3.16514	1.27365	1.62489	0.032172	0_1	0.598677	0.529672	N.S	N.S	TRUE	4	4	TRUE	2	2	0	4_4	Same	0	2_2	Same	other	other
ENSMUSG00000044501_Zfp758	0.000961374	0.884892	0.393856	6.0156	0.021409	1.08486	0.00160713	0_0	0.959706	0.708559	N.S	N.S	TRUE	5	5	TRUE	3	3	0	5_5	Same	0	3_3	Same	other	other
ENSMUSG00000044502_Bod1	0.486709	0.285634	0.760458	0.917202	1.19267	0.517483	0.508364	N.S	0.612094	0.899603	N.S	N.S	FALSE
ENSMUSG00000044528_Tram1l1	0.154928	0.408421	0.615735	1.78101	0.707982	0.718693	0.176313	N.S	0.707929	0.833035	N.S	N.S	FALSE
ENSMUSG00000044533_Rps2	4.37078e-09	0.691034	0.0253805	26.795	0.161834	3.14296	2.57769e-08	1_2	0.873574	0.205199	N.S	N.S	TRUE	3	3	TRUE	9	9	0	3_3	Same	0	9_9	Same	other	other
ENSMUSG00000044538_Obox3-ps8	0.00447793	0.501119	0.213512	4.58232	0.466551	1.54517	0.00666023	0_0	0.766111	0.55233	N.S	N.S	TRUE	5	4	FALSE	3	2	1	5_4	Lagging	1	3_2	Lagging	other	LateLagging
ENSMUSG00000044548_Dact1	2.46583e-12	0.210591	0.211396	54.6748	1.65471	1.55252	5.37151e-11	0_0	0.538098	0.549826	N.S	N.S	TRUE	4	4	TRUE	2	2	0	4_4	Same	0	2_2	Same	other	other
ENSMUSG00000044550_Tceal3	3.27782e-12	0.581798	0.774959	53.2665	0.311721	0.497502	6.87992e-11	2_2	0.816306	0.905804	N.S	N.S	TRUE	1	1	TRUE	7	7	0	1_1	Same	0	7_7	Same	other	other
ENSMUSG00000044551_9930012K11Rik	0.18223	0.875175	0.129733	1.6618	0.0252092	1.91135	0.204526	N.S	0.955322	0.449972	N.S	N.S	FALSE
ENSMUSG00000044562_Rasip1	0.027743	0.444158	0.480782	3.0733	0.605321	0.927126	0.0358621	0_2	0.729805	0.75943	N.S	N.S	TRUE	4	3	FALSE	1	10	1	4_3	Lagging	-9	1_10	Lagging	other	EarlyLagging
ENSMUSG00000044566_Cage1	8.66017e-07	0.380808	0.951358	15.2855	0.797163	0.217959	2.72002e-06	0_0	0.687935	0.982874	N.S	N.S	TRUE	5	5	TRUE	3	3	0	5_5	Same	0	3_3	Same	other	other
ENSMUSG00000044573_Acp1	2.04032e-07	0.532644	0.0925614	17.9494	0.400837	2.16016	7.46366e-07	2_2	0.786216	0.388065	N.S	N.S	TRUE	2	2	TRUE	8	9	0	2_2	Same	-1	8_9	Leading	EarlyLeading	other
ENSMUSG00000044594_Serpinb3a	0.0126785	0.771085	0.673175	3.69917	0.0865921	0.637569	0.0173832	0_0	0.912178	0.860437	N.S	N.S	TRUE	5	5	TRUE	4	2	0	5_5	Same	2	4_2	Lagging2	other	LateLagging
ENSMUSG00000044595_Dnd1	0.000118348	0.0795198	0.296285	8.26055	3.35315	1.30172	0.000236725	2_2	0.354326	0.634374	N.S	N.S	TRUE	1	1	TRUE	8	8	0	1_1	Same	0	8_8	Same	other	other
ENSMUSG00000044600_Smim7	2.76335e-06	0.420901	0.233896	13.3653	0.670597	1.47781	7.72588e-06	2_2	0.716637	0.57576	N.S	N.S	TRUE	1	1	TRUE	8	6	0	1_1	Same	2	8_6	Lagging2	other	MidLagging
ENSMUSG00000044609_Gm9294	0.000757833	0.418915	1.0432e-05	6.25246	0.676432	11.3799	0.00128928	2_2	0.714958	0.00299423	1_1	N.S	TRUE	2	1	FALSE	9	5	1	2_1	Lagging	4	9_5	Discordant	other	other
ENSMUSG00000044617_Zbtb39	3.348e-05	0.16506	0.703585	9.80579	2.05042	0.595537	7.40084e-05	0_0	0.481729	0.875222	N.S	N.S	TRUE	5	5	TRUE	3	3	0	5_5	Same	0	3_3	Same	other	other
ENSMUSG00000044627_Swi5	3.20828e-14	0.16447	0.6076	80.8631	2.05639	0.730442	1.79812e-12	2_2	0.480743	0.828505	N.S	N.S	TRUE	2	2	TRUE	8	8	0	2_2	Same	0	8_8	Same	other	other
ENSMUSG00000044628_Rnf208	3.0037e-11	0.000319887	0.828656	43.3753	17.6153	0.422127	4.14012e-10	2_2	0.0319305	0.929602	N.S	1_0	TRUE	1	1	TRUE	7	6	0	1_1	Same	1	7_6	Lagging	other	MidLagging
ENSMUSG00000044629_Cnrip1	0.00826267	0.620393	0.00747961	4.05487	0.251785	4.13907	0.0117101	2_1	0.83674	0.105624	N.S	N.S	TRUE	6	1	FALSE	5	8	5	6_1	Leading	-3	5_8	other	other	other
ENSMUSG00000044633_B530045E10Rik	0.236658	0.00322784	0.0360267	1.46912	10.7033	2.87081	0.260582	N.S	0.0852773	0.247579	N.S	N.S	FALSE
ENSMUSG00000044636_Csrnp2	1.94772e-09	0.00434511	0.0819348	29.042	9.91567	2.25054	1.2908e-08	0_0	0.09397	0.366886	N.S	N.S	TRUE	4	4	TRUE	2	2	0	4_4	Same	0	2_2	Same	other	other
ENSMUSG00000044641_Pard6b	1.64195e-09	0.0173915	0.440989	29.5363	6.52653	0.996259	1.1191e-08	0_0	0.179602	0.736548	N.S	N.S	TRUE	5	4	FALSE	3	3	1	5_4	Lagging	0	3_3	Same	other	other
ENSMUSG00000044645_Gm7334	0.000193183	0.107682	0.262794	7.70173	2.79275	1.39136	0.000368099	2_2	0.401902	0.604519	N.S	N.S	TRUE	2	1	FALSE	8	7	1	2_1	Lagging	1	8_7	Lagging	other	MidLagging
ENSMUSG00000044646_Zbtb7c	2.40871e-10	0.74804	0.483705	35.6029	0.105588	0.922221	2.27003e-09	0_0	0.901162	0.761174	N.S	N.S	TRUE	4	4	TRUE	2	2	0	4_4	Same	0	2_2	Same	other	other
ENSMUSG00000044647_Csrnp3	0.00885399	0.503728	0.601499	3.99675	0.460835	0.739306	0.0124813	1_0	0.767532	0.825172	N.S	N.S	TRUE	4	5	FALSE	3	4	-1	4_5	Leading	-1	3_4	Leading	LateLeading	other
ENSMUSG00000044667_Plppr4	2.46507e-08	0.802697	0.940558	22.4639	0.0638272	0.240419	1.15578e-07	2_2	0.92479	0.978459	N.S	N.S	TRUE	1	1	TRUE	7	7	0	1_1	Same	0	7_7	Same	other	other
ENSMUSG00000044674_Fzd1	8.47898e-05	0.35489	0.125509	8.65352	0.889956	1.93568	0.000174148	2_2	0.66832	0.444162	N.S	N.S	TRUE	1	1	TRUE	6	7	0	1_1	Same	-1	6_7	Leading	MidLeading	other
ENSMUSG00000044676_Zfp612	0.000691415	0.0447048	0.676059	6.34495	4.48682	0.633563	0.00118606	1_0	0.271966	0.861216	N.S	N.S	TRUE	5	5	TRUE	4	3	0	5_5	Same	1	4_3	Lagging	other	LateLagging
ENSMUSG00000044681_Cnpy1	0.000430742	0.480025	0.11315	6.83275	0.514728	2.01194	0.000768579	0_0	0.753084	0.423608	N.S	N.S	TRUE	4	4	TRUE	1	2	0	4_4	Same	-1	1_2	Leading	EarlyLeading	other
ENSMUSG00000044700_Tmem201	1.97191e-09	0.195869	0.628706	29.0065	1.77014	0.700111	1.30581e-08	0_0	0.520919	0.839896	N.S	N.S	TRUE	4	4	TRUE	2	3	0	4_4	Same	-1	2_3	Leading	LateLeading	other
ENSMUSG00000044702_Palb2	0.0313358	0.137755	0.0328219	2.97856	2.35758	2.94268	0.0401415	1_2	0.4463	0.234902	N.S	N.S	TRUE	1	3	FALSE	8	9	-2	1_3	other	-1	8_9	Leading	EarlyLeading	other
ENSMUSG00000044707_Ccnjl	3.52091e-10	0.043902	0.623663	34.325	4.52389	0.707314	3.10228e-09	0_0	0.269722	0.837748	N.S	N.S	TRUE	4	4	TRUE	3	3	0	4_4	Same	0	3_3	Same	other	other
ENSMUSG00000044709_Gemin7	3.94776e-09	0.686178	0.425673	27.0698	0.167268	1.02417	2.35946e-08	0_0	0.870736	0.726679	N.S	N.S	TRUE	4	5	FALSE	3	3	-1	4_5	Leading	0	3_3	Same	other	other
ENSMUSG00000044712_Slc38a6	0.0396558	0.0718908	0.877145	2.79713	3.54531	0.350015	0.0498785	0_0	0.337819	0.951004	N.S	N.S	TRUE	5	5	TRUE	3	4	0	5_5	Same	-1	3_4	Leading	LateLeading	other
ENSMUSG00000044715_Gskip	9.30891e-07	0.078157	0.099565	15.1605	3.38589	2.10625	2.90171e-06	0_0	0.351364	0.399132	N.S	N.S	TRUE	5	5	TRUE	3	3	0	5_5	Same	0	3_3	Same	other	other
ENSMUSG00000044716_Dok7	6.63999e-05	0.606288	0.378859	8.94838	0.272739	1.11489	0.000139095	0_0	0.828585	0.698736	N.S	N.S	TRUE	5	5	TRUE	3	3	0	5_5	Same	0	3_3	Same	other	other
ENSMUSG00000044726_Erich5	0.0293417	0.00613878	0.122685	3.02964	9.02741	1.95241	0.037793	0_0	0.110025	0.440246	N.S	N.S	TRUE	5	4	FALSE	3	1	1	5_4	Lagging	2	3_1	Lagging2	other	LateLagging
ENSMUSG00000044730_9930104L06Rik	0.328008	0.569964	0.545586	1.22503	0.331799	0.822967	0.352253	N.S	0.809899	0.793758	N.S	N.S	FALSE
ENSMUSG00000044734_Serpinb1a	2.62171e-06	0.0316649	0.0493371	13.4485	5.20646	2.63076	7.36759e-06	2_2	0.233839	0.288755	N.S	N.S	TRUE	1	1	TRUE	6	8	0	1_1	Same	-2	6_8	Leading2	MidLeading	other
ENSMUSG00000044749_Abca6	9.89813e-09	0.0802065	0.774576	24.671	3.3369	0.498032	5.25026e-08	0_0	0.355528	0.905496	N.S	N.S	TRUE	4	4	TRUE	2	1	0	4_4	Same	1	2_1	Lagging	other	EarlyLagging
ENSMUSG00000044751_Gm12231	0.000457969	0.0355578	0.000533394	6.76855	4.9612	6.6102	0.000813131	2_2	0.245476	0.021554	1_1	N.S	TRUE	2	6	FALSE	8	5	-4	2_6	other	3	8_5	other	other	other
ENSMUSG00000044757_Gm6430	0.00401825	0.256243	0.000333283	4.67798	1.35269	7.10479	0.0060247	2_2	0.584404	0.0159512	1_1	N.S	TRUE	2	6	FALSE	9	5	-4	2_6	other	4	9_5	Discordant	other	other
ENSMUSG00000044763_Trmt10c	0.000170895	0.881258	0.387076	7.8395	0.022793	1.09831	0.000329637	0_2	0.958069	0.703569	N.S	N.S	TRUE	3	3	TRUE	10	10	0	3_3	Same	0	10_10	Same	other	other
ENSMUSG00000044768_D1Ertd622e	3.41267e-07	0.56589	0.69132	16.9649	0.338908	0.612438	1.18004e-06	0_0	0.807882	0.869596	N.S	N.S	TRUE	4	4	TRUE	2	2	0	4_4	Same	0	2_2	Same	other	other
ENSMUSG00000044770_Scml4	0.0894377	0.174093	0.607797	2.18557	1.96204	0.730156	0.105795	N.S	0.493328	0.828519	N.S	N.S	FALSE
ENSMUSG00000044783_Hjurp	7.40559e-10	0.117038	0.773859	31.9361	2.64345	0.499021	5.69603e-09	2_2	0.415475	0.905281	N.S	N.S	TRUE	1	1	TRUE	8	8	0	1_1	Same	0	8_8	Same	other	other
ENSMUSG00000044786_Zfp36	0.153934	0.270214	0.750969	1.78573	1.27378	0.530518	0.175297	N.S	0.598677	0.895962	N.S	N.S	FALSE
ENSMUSG00000044788_Fads6	0.000335598	0.202898	0.806685	7.09738	1.71373	0.453328	0.000611907	0_0	0.529683	0.920665	N.S	N.S	TRUE	4	5	FALSE	3	3	-1	4_5	Leading	0	3_3	Same	other	other
ENSMUSG00000044791_Setd2	0.0010403	0.220673	0.0423094	5.93799	1.5813	2.74761	0.00172883	0_0	0.546369	0.269831	N.S	N.S	TRUE	4	5	FALSE	2	4	-1	4_5	Leading	-2	2_4	Leading2	LateLeading	other
ENSMUSG00000044792_Isca1	0.00774422	0.257802	0.182998	4.10961	1.34361	1.6587	0.0110271	1_2	0.585791	0.521101	N.S	N.S	TRUE	3	3	TRUE	9	9	0	3_3	Same	0	9_9	Same	other	other
ENSMUSG00000044795_Cyb5d1	0.00846012	0.922887	0.743985	4.03498	0.00956895	0.5401	0.0119621	2_2	0.973561	0.893152	N.S	N.S	TRUE	1	1	TRUE	8	7	0	1_1	Same	1	8_7	Lagging	other	MidLagging
ENSMUSG00000044807_Zfp354c	0.0122995	0.421391	0.281592	3.72405	0.669165	1.33983	0.0168923	2_0	0.716972	0.620799	N.S	N.S	TRUE	5	6	FALSE	3	5	-1	5_6	Leading	-2	3_5	Leading2	LateLeading	other
ENSMUSG00000044813_Shb	1.41853e-10	0.31115	0.00947477	37.4539	1.07048	3.94004	1.46403e-09	0_1	0.632211	0.120037	N.S	N.S	TRUE	4	4	TRUE	1	1	0	4_4	Same	0	1_1	Same	other	other
ENSMUSG00000044816_D630023F18Rik	0.821996	0.811188	0.815314	0.431654	0.0583417	0.441149	0.829841	N.S	0.928593	0.923962	N.S	N.S	FALSE
ENSMUSG00000044847_Lsm11	0.000228759	0.118054	0.693197	7.51396	2.62808	0.609848	0.000430458	0_1	0.417159	0.870875	N.S	N.S	TRUE	4	4	TRUE	1	1	0	4_4	Same	0	1_1	Same	other	other
ENSMUSG00000044854_1700056E22Rik	0.285246	0.232724	0.48	1.33018	1.49889	0.928442	0.309714	N.S	0.559971	0.759014	N.S	N.S	FALSE
ENSMUSG00000044857_Lemd2	2.9285e-05	0.138478	0.899665	9.97904	2.34854	0.313982	6.54791e-05	2_0	0.447367	0.960764	N.S	N.S	TRUE	6	6	TRUE	4	4	0	6_6	Same	0	4_4	Same	other	other
ENSMUSG00000044864_Ankrd50	1.38426e-12	0.428701	0.454	57.6361	0.648088	0.973146	3.37122e-11	0_0	0.72079	0.744656	N.S	N.S	TRUE	4	4	TRUE	2	3	0	4_4	Same	-1	2_3	Leading	LateLeading	other
ENSMUSG00000044876_Zfp444	8.59594e-08	0.0335852	0.22143	19.701	5.08151	1.5183	3.47243e-07	0_0	0.239453	0.561403	N.S	N.S	TRUE	4	4	TRUE	3	2	0	4_4	Same	1	3_2	Lagging	other	LateLagging
ENSMUSG00000044881_Coa4	0.00249224	0.904569	0.428369	5.10896	0.014681	1.0192	0.00387076	1_0	0.966526	0.72848	N.S	N.S	TRUE	5	5	TRUE	3	3	0	5_5	Same	0	3_3	Same	other	other
ENSMUSG00000044894_Uqcrq	1.61124e-13	0.80797	0.656757	70.0092	0.0603903	0.660477	5.98068e-12	2_2	0.92704	0.852778	N.S	N.S	TRUE	2	2	TRUE	8	8	0	2_2	Same	0	8_8	Same	other	other
ENSMUSG00000044906_4930503L19Rik	0.0204678	0.316716	0.545325	3.31283	1.04562	0.82337	0.0270633	0_2	0.636138	0.793758	N.S	N.S	TRUE	3	3	TRUE	9	10	0	3_3	Same	-1	9_10	Leading	EarlyLeading	other
ENSMUSG00000044912_Syt16	0.000741544	0.00940078	0.785573	6.27431	7.97221	0.482809	0.00126297	0_0	0.135239	0.911413	N.S	N.S	TRUE	4	4	TRUE	2	2	0	4_4	Same	0	2_2	Same	other	other
ENSMUSG00000044927_H1fx	2.517e-11	0.205206	0.274466	44.0994	1.69574	1.35897	3.60429e-10	2_2	0.53192	0.61311	N.S	N.S	TRUE	1	2	FALSE	8	8	-1	1_2	Leading	0	8_8	Same	other	other
ENSMUSG00000044934_Zfp367	6.77302e-11	0.639367	0.189247	40.1785	0.225238	1.63401	7.98289e-10	2_2	0.845992	0.526668	N.S	N.S	TRUE	2	2	TRUE	8	9	0	2_2	Same	-1	8_9	Leading	EarlyLeading	other
ENSMUSG00000044937_Ttc41	0.232033	0.643902	0.816636	1.48373	0.219163	0.439275	0.255856	N.S	0.848477	0.924583	N.S	N.S	FALSE
ENSMUSG00000044938_Klhl31	2.59264e-11	0.165503	0.275046	43.9774	2.04595	1.3574	3.69793e-10	0_0	0.482287	0.614092	N.S	N.S	TRUE	4	4	TRUE	2	2	0	4_4	Same	0	2_2	Same	other	other
ENSMUSG00000044949_Ubtd2	0.000147827	0.984211	0.805324	8.00421	0.0003999	0.455241	0.000288928	0_0	0.9939	0.920482	N.S	N.S	TRUE	4	4	TRUE	3	3	0	4_4	Same	0	3_3	Same	other	other
ENSMUSG00000044950_Pwwp2a	0.0384219	0.021259	0.127256	2.82136	6.07444	1.92552	0.0484453	0_2	0.196784	0.44605	N.S	N.S	TRUE	5	3	FALSE	2	10	2	5_3	other	-8	2_10	Lagging2	other	EarlyLagging
ENSMUSG00000044951_Mylk4	1.67367e-09	0.752665	0.525681	29.4806	0.101609	0.854014	1.13582e-08	2_2	0.902872	0.781047	N.S	N.S	TRUE	1	1	TRUE	7	7	0	1_1	Same	0	7_7	Same	other	other
ENSMUSG00000044952_Kctd21	2.29414e-05	0.451561	0.615658	10.2998	0.585665	0.718804	5.23817e-05	0_0	0.735501	0.833035	N.S	N.S	TRUE	5	5	TRUE	3	3	0	5_5	Same	0	3_3	Same	other	other
ENSMUSG00000044968_Napepld	1.55185e-12	0.474233	0.713956	57.0386	0.528591	0.581283	3.70997e-11	0_0	0.749133	0.879251	N.S	N.S	TRUE	4	4	TRUE	2	2	0	4_4	Same	0	2_2	Same	other	other
ENSMUSG00000044976_Wdr72	0.00315357	0.568203	0.000258302	4.89473	0.334859	7.38056	0.00481962	0_1	0.80907	0.0141563	0_0	N.S	TRUE	4	5	FALSE	1	3	-1	4_5	Leading	-2	1_3	Leading2	LateLeading	other
ENSMUSG00000044982_Sft2d3	0.0344716	0.228169	0.355363	2.90481	1.52939	1.16406	0.0438366	2_0	0.555603	0.681661	N.S	N.S	TRUE	5	6	FALSE	4	5	-1	5_6	Leading	-1	4_5	Leading	LateLeading	other
ENSMUSG00000044986_Tst	1.66114e-11	0.540887	0.484343	45.8441	0.384809	0.921154	2.56537e-10	0_0	0.791858	0.761324	N.S	N.S	TRUE	4	4	TRUE	2	3	0	4_4	Same	-1	2_3	Leading	LateLeading	other
ENSMUSG00000044991_Shld1	0.0604714	0.0804041	0.906836	2.47729	3.33225	0.301991	0.0736466	N.S	0.355889	0.963609	N.S	N.S	FALSE
ENSMUSG00000045004_Spata21	0.00143747	0.5583	0.886064	5.62475	0.352421	0.336002	0.00232539	0_0	0.803212	0.954227	N.S	N.S	TRUE	5	5	TRUE	3	3	0	5_5	Same	0	3_3	Same	other	other
ENSMUSG00000045005_Fzd5	0.00017955	0.0595642	0.998877	7.78382	3.911	0.0417541	0.000344682	2_2	0.309786	0.999828	N.S	N.S	TRUE	1	1	TRUE	7	7	0	1_1	Same	0	7_7	Same	other	other
ENSMUSG00000045007_Tubg2	3.06314e-05	0.193734	0.155086	9.92066	1.78777	1.78026	6.82283e-05	0_0	0.51746	0.485451	N.S	N.S	TRUE	4	4	TRUE	1	3	0	4_4	Same	-2	1_3	Leading2	LateLeading	other
ENSMUSG00000045010_Gm4779	2.36258e-06	0.437109	0.372609	13.614	0.624527	1.12771	6.70394e-06	0_0	0.726288	0.694427	N.S	N.S	TRUE	4	4	TRUE	3	2	0	4_4	Same	1	3_2	Lagging	other	LateLagging
ENSMUSG00000045031_Cetn4	2.76686e-06	0.0812485	0.0675375	13.3633	3.31254	2.39449	7.73315e-06	2_2	0.357065	0.337347	N.S	N.S	TRUE	1	2	FALSE	7	8	-1	1_2	Leading	-1	7_8	Leading	MidLeading	other
ENSMUSG00000045036_Tmem232	0.000135371	0.101064	0.489709	8.10512	2.9078	0.912213	0.000267191	0_0	0.393245	0.764102	N.S	N.S	TRUE	4	4	TRUE	2	2	0	4_4	Same	0	2_2	Same	other	other
ENSMUSG00000045038_Prkce	0.000206727	0.149933	0.0228343	7.62615	2.21233	3.22617	0.000392403	2_1	0.462927	0.194692	N.S	N.S	TRUE	6	6	TRUE	5	6	0	6_6	Same	-1	5_6	Leading	MidLeading	other
ENSMUSG00000045039_Megf8	0.000368701	0.588532	0.957446	6.99703	0.300662	0.204371	0.000666165	2_0	0.819427	0.985647	N.S	N.S	TRUE	6	6	TRUE	4	4	0	6_6	Same	0	4_4	Same	other	other
ENSMUSG00000045045_Lrfn4	4.60984e-07	0.826237	0.750177	16.4084	0.0492579	0.531606	1.54446e-06	1_0	0.93522	0.895672	N.S	N.S	TRUE	5	5	TRUE	3	3	0	5_5	Same	0	3_3	Same	other	other
ENSMUSG00000045053_Kcng3	2.87932e-08	0.11803	0.591523	22.1046	2.62845	0.753899	1.31824e-07	0_0	0.417159	0.819683	N.S	N.S	TRUE	5	5	TRUE	3	3	0	5_5	Same	0	3_3	Same	other	other
ENSMUSG00000045055_Rpsa-ps2	0.0713225	0.478929	0.065284	2.35377	0.517329	2.41988	0.0858121	N.S	0.7524	0.33253	N.S	N.S	FALSE
ENSMUSG00000045062_Pcdhb7	0.00011666	0.83882	0.806747	8.27727	0.0422807	0.453241	0.000233679	0_0	0.94084	0.920665	N.S	N.S	TRUE	5	5	TRUE	3	3	0	5_5	Same	0	3_3	Same	other	other
ENSMUSG00000045064_Zc2hc1c	4.70648e-09	0.488753	0.401197	26.5967	0.494363	1.0705	2.73941e-08	0_0	0.758279	0.71308	N.S	N.S	TRUE	4	4	TRUE	3	3	0	4_4	Same	0	3_3	Same	other	other
ENSMUSG00000045071_E130308A19Rik	9.42164e-05	0.656337	0.385303	8.52815	0.203022	1.10187	0.000191856	1_0	0.855919	0.702638	N.S	N.S	TRUE	5	5	TRUE	3	4	0	5_5	Same	-1	3_4	Leading	LateLeading	other
ENSMUSG00000045078_Rnf216	1.48082e-06	0.306347	0.263743	14.3749	1.09243	1.38868	4.38572e-06	0_0	0.628208	0.605058	N.S	N.S	TRUE	4	5	FALSE	2	3	-1	4_5	Leading	-1	2_3	Leading	LateLeading	other
ENSMUSG00000045083_Lingo2	0.0726611	0.0104773	0.973369	2.3399	7.71079	0.16399	0.0873296	N.S	0.142452	0.990605	N.S	N.S	FALSE
ENSMUSG00000045091_Aqp12	6.12016e-10	0.492519	0.315698	32.5347	0.485765	1.25395	4.87023e-09	0_0	0.761079	0.650695	N.S	N.S	TRUE	4	4	TRUE	2	2	0	4_4	Same	0	2_2	Same	other	other
ENSMUSG00000045092_S1pr1	2.25828e-05	0.128948	0.23247	10.3208	2.47246	1.48234	5.16118e-05	0_1	0.433855	0.574361	N.S	N.S	TRUE	3	4	FALSE	10	1	-1	3_4	Leading	9	10_1	Leading	EarlyLeading	other
ENSMUSG00000045094_Arhgef37	0.00114592	0.481694	0.28556	5.84351	0.510784	1.32936	0.00188841	0_0	0.754264	0.624818	N.S	N.S	TRUE	4	4	TRUE	2	2	0	4_4	Same	0	2_2	Same	other	other
ENSMUSG00000045095_Magi1	6.24272e-14	0.368156	0.596898	76.2086	0.841282	0.74602	2.95152e-12	0_0	0.679099	0.822198	N.S	N.S	TRUE	4	4	TRUE	2	2	0	4_4	Same	0	2_2	Same	other	other
ENSMUSG00000045098_Kmt5b	0.00251828	0.196291	0.68886	5.09942	1.76668	0.615836	0.00390906	1_0	0.521164	0.868114	N.S	N.S	TRUE	5	5	TRUE	3	4	0	5_5	Same	-1	3_4	Leading	LateLeading	other
ENSMUSG00000045100_Slc25a26	4.52466e-11	0.435371	0.63966	41.7375	0.629339	0.684552	5.7669e-10	0_0	0.725529	0.844992	N.S	N.S	TRUE	4	4	TRUE	2	3	0	4_4	Same	-1	2_3	Leading	LateLeading	other
ENSMUSG00000045102_Poln	0.20558	0.86768	0.544203	1.57308	0.0283584	0.825099	0.228909	N.S	0.951345	0.793104	N.S	N.S	FALSE
ENSMUSG00000045103_Dmd	3.97907e-12	0.465542	0.701857	52.3262	0.54993	0.597915	8.13403e-11	0_0	0.744146	0.874642	N.S	N.S	TRUE	4	4	TRUE	2	2	0	4_4	Same	0	2_2	Same	other	other
ENSMUSG00000045104_Gm5514	2.39489e-10	0.552639	0.0417142	35.6226	0.362735	2.75843	2.25952e-09	0_0	0.799592	0.268005	N.S	N.S	TRUE	4	4	TRUE	1	3	0	4_4	Same	-2	1_3	Leading2	LateLeading	other
ENSMUSG00000045106_Ccdc73	1.32957e-07	0.400941	0.51881	18.8015	0.731231	0.864912	5.11825e-07	0_0	0.701996	0.778174	N.S	N.S	TRUE	4	4	TRUE	1	1	0	4_4	Same	0	1_1	Same	other	other
ENSMUSG00000045107_Saysd1	0.0237529	0.775614	0.758038	3.19506	0.0831	0.52081	0.0310672	0_0	0.91396	0.898875	N.S	N.S	TRUE	4	5	FALSE	2	3	-1	4_5	Leading	-1	2_3	Leading	LateLeading	other
ENSMUSG00000045114_Prrt2	0.0236187	0.156268	0.951519	3.19952	2.14224	0.217609	0.0309157	1_0	0.470387	0.982874	N.S	N.S	TRUE	6	5	FALSE	4	3	1	6_5	Lagging	1	4_3	Lagging	other	LateLagging
ENSMUSG00000045128_Rpl18a	6.07656e-09	0.0119896	0.0989767	25.9214	7.38966	2.11063	3.42725e-08	2_2	0.15135	0.39774	N.S	N.S	TRUE	2	1	FALSE	8	7	1	2_1	Lagging	1	8_7	Lagging	other	MidLagging
ENSMUSG00000045136_Tubb2b	0.00468765	0.218555	0.26071	4.54211	1.59637	1.39729	0.00694287	2_0	0.54514	0.601867	N.S	N.S	TRUE	6	6	TRUE	5	4	0	6_6	Same	1	5_4	Lagging	other	LateLagging
ENSMUSG00000045140_Pigw	4.53403e-05	0.196913	0.497522	9.42023	1.7616	0.899322	9.80615e-05	2_2	0.52167	0.767575	N.S	N.S	TRUE	1	1	TRUE	7	7	0	1_1	Same	0	7_7	Same	other	other
ENSMUSG00000045160_Bola3	4.4327e-09	0.610743	0.393599	26.7572	0.266005	1.08536	2.60513e-08	2_2	0.830874	0.708419	N.S	N.S	TRUE	2	2	TRUE	8	8	0	2_2	Same	0	8_8	Same	other	other
ENSMUSG00000045165_AI467606	3.9533e-08	0.033182	0.59661	21.3854	5.10707	0.746441	1.75212e-07	0_0	0.238083	0.822198	N.S	N.S	TRUE	4	4	TRUE	2	3	0	4_4	Same	-1	2_3	Leading	LateLeading	other
ENSMUSG00000045176_Borcs6	0.000257115	0.732729	0.785002	7.3856	0.11937	0.483601	0.000479603	1_0	0.894985	0.911313	N.S	N.S	TRUE	5	5	TRUE	4	4	0	5_5	Same	0	4_4	Same	other	other
ENSMUSG00000045180_Shroom2	2.21501e-05	0.272734	0.199765	10.3465	1.26012	1.59421	5.07394e-05	0_0	0.600502	0.539367	N.S	N.S	TRUE	5	4	FALSE	3	1	1	5_4	Lagging	2	3_1	Lagging2	other	LateLagging
ENSMUSG00000045193_Cirbp	0.0130831	0.00653952	0.535432	3.67347	8.86804	0.83871	0.0179003	1_0	0.112677	0.787968	N.S	N.S	TRUE	5	5	TRUE	3	4	0	5_5	Same	-1	3_4	Leading	LateLeading	other
ENSMUSG00000045201_Lrrc3b	0.000165614	0.775949	0.33759	7.87499	0.0828451	1.20318	0.000320364	1_0	0.914078	0.66884	N.S	N.S	TRUE	5	5	TRUE	3	4	0	5_5	Same	-1	3_4	Leading	LateLeading	other
ENSMUSG00000045205_Dpy19l4	0.0517744	0.202017	0.0934883	2.59427	1.72067	2.15279	0.0637983	N.S	0.528573	0.389846	N.S	N.S	FALSE
ENSMUSG00000045210_Vcpip1	9.52452e-07	0.552674	0.0805122	15.121	0.362672	2.26354	2.96346e-06	0_0	0.799592	0.3634	N.S	N.S	TRUE	4	5	FALSE	2	3	-1	4_5	Leading	-1	2_3	Leading	LateLeading	other
ENSMUSG00000045211_Nudt18	1.23841e-07	0.00209431	0.805257	18.9458	11.8894	0.455335	4.79553e-07	2_0	0.073995	0.920482	N.S	N.S	TRUE	6	6	TRUE	4	4	0	6_6	Same	0	4_4	Same	other	other
ENSMUSG00000045215_Asxl3	0.00317588	0.769678	0.124106	4.88837	0.0876931	1.94394	0.00485153	0_0	0.911552	0.442423	N.S	N.S	TRUE	4	5	FALSE	2	3	-1	4_5	Leading	-1	2_3	Leading	LateLeading	other
ENSMUSG00000045216_Hs6st1	8.06415e-15	0.0044496	0.902259	91.3817	9.85365	0.309678	7.06852e-13	0_0	0.0950613	0.961527	N.S	N.S	TRUE	5	5	TRUE	3	3	0	5_5	Same	0	3_3	Same	other	other
ENSMUSG00000045231_BC106179	0.0374566	0.039616	0.937757	2.84089	4.7356	0.245966	0.0473127	2_0	0.258669	0.977823	N.S	N.S	TRUE	6	6	TRUE	4	4	0	6_6	Same	0	4_4	Same	other	other
ENSMUSG00000045232_Rln3	0.0258565	0.00621357	0.422923	3.12839	8.99682	1.02926	0.0336005	0_1	0.11059	0.725415	N.S	N.S	TRUE	4	4	TRUE	10	2	0	4_4	Same	8	10_2	Leading2	EarlyLeading	other
ENSMUSG00000045237_1110012L19Rik	0.015241	0.13243	0.842225	3.5493	2.42596	0.402488	0.0206045	0_0	0.438791	0.935374	N.S	N.S	TRUE	5	5	TRUE	4	3	0	5_5	Same	1	4_3	Lagging	other	LateLagging
ENSMUSG00000045246_Kcng4	0.00512957	0.0498238	0.139645	4.46337	4.26679	1.85726	0.00754394	1_0	0.286161	0.463314	N.S	N.S	TRUE	5	4	FALSE	4	3	1	5_4	Lagging	1	4_3	Lagging	other	LateLagging
ENSMUSG00000045248_Med26	2.7797e-05	0.0977328	0.254796	10.047	2.96908	1.41435	6.2325e-05	0_0	0.387225	0.596876	N.S	N.S	TRUE	4	4	TRUE	3	2	0	4_4	Same	1	3_2	Lagging	other	LateLagging
ENSMUSG00000045251_Zfp688	0.000242064	0.139595	0.509342	7.45171	2.33467	0.880092	0.000453786	2_0	0.448942	0.773359	N.S	N.S	TRUE	6	6	TRUE	4	4	0	6_6	Same	0	4_4	Same	other	other
ENSMUSG00000045252_Zfp574	2.91981e-06	0.565718	0.271589	13.2786	0.339209	1.36684	8.11818e-06	0_0	0.807882	0.612105	N.S	N.S	TRUE	5	5	TRUE	3	3	0	5_5	Same	0	3_3	Same	other	other
ENSMUSG00000045257_Morn2	0.0171712	0.800019	0.372916	3.45314	0.0656119	1.12708	0.0229882	0_0	0.923833	0.694503	N.S	N.S	TRUE	4	4	TRUE	2	2	0	4_4	Same	0	2_2	Same	other	other
ENSMUSG00000045268_Zfp691	0.000529473	0.237116	0.321023	6.61782	1.4702	1.24132	0.000928786	0_0	0.565271	0.655444	N.S	N.S	TRUE	5	5	TRUE	3	3	0	5_5	Same	0	3_3	Same	other	other
ENSMUSG00000045273_Cenph	1.3532e-09	0.501058	0.393862	30.1048	0.466686	1.08485	9.45282e-09	2_2	0.766111	0.708559	N.S	N.S	TRUE	2	2	TRUE	8	9	0	2_2	Same	-1	8_9	Leading	EarlyLeading	other
ENSMUSG00000045275_Lca5l	0.42022	0.607342	0.521588	1.0343	0.271135	0.860494	0.443487	N.S	0.829229	0.77955	N.S	N.S	FALSE
ENSMUSG00000045281_Gpr20	2.59439e-09	0.540418	0.432461	28.2277	0.385709	1.0117	1.65334e-08	0_0	0.791478	0.731364	N.S	N.S	TRUE	5	5	TRUE	3	3	0	5_5	Same	0	3_3	Same	other	other
ENSMUSG00000045282_Tmem86b	0.252675	0.283098	0.457252	1.42056	1.20561	0.967449	0.277047	N.S	0.610487	0.746403	N.S	N.S	FALSE
ENSMUSG00000045284_Dcaf12l1	3.31017e-13	0.619184	0.917205	65.6181	0.25354	0.284085	1.06315e-11	0_0	0.836297	0.968705	N.S	N.S	TRUE	4	4	TRUE	2	2	0	4_4	Same	0	2_2	Same	other	other
ENSMUSG00000045287_Rtn4rl1	1.30549e-10	0.972752	0.496155	37.7517	0.00119131	0.901568	1.36568e-09	0_0	0.990687	0.766933	N.S	N.S	TRUE	4	4	TRUE	2	2	0	4_4	Same	0	2_2	Same	other	other
ENSMUSG00000045288_Ush1g	0.0169379	0.314663	0.0907124	3.46414	1.05472	2.17509	0.0226992	2_0	0.63465	0.384041	N.S	N.S	TRUE	5	6	FALSE	3	5	-1	5_6	Leading	-2	3_5	Leading2	LateLeading	other
ENSMUSG00000045291_E330021D16Rik	4.20282e-05	3.41049e-05	0.00649169	9.51579	25.7876	4.25987	9.14239e-05	0_0	0.0130544	0.0972375	N.S	0_1	TRUE	5	4	FALSE	3	2	1	5_4	Lagging	1	3_2	Lagging	other	LateLagging
ENSMUSG00000045294_Insig1	2.12051e-08	0.703087	0.828552	22.8167	0.148796	0.422276	1.01936e-07	2_2	0.880484	0.929602	N.S	N.S	TRUE	2	2	TRUE	8	8	0	2_2	Same	0	8_8	Same	other	other
ENSMUSG00000045302_Preb	0.000549082	0.000155716	0.203901	6.5803	20.0732	1.57912	0.000960057	2_2	0.0241803	0.543585	N.S	1_0	TRUE	1	1	TRUE	8	7	0	1_1	Same	1	8_7	Lagging	other	MidLagging
ENSMUSG00000045312_Lhfpl2	2.01983e-06	0.189702	0.706784	13.8661	1.82173	0.591137	5.81225e-06	2_2	0.511675	0.876065	N.S	N.S	TRUE	2	2	TRUE	8	8	0	2_2	Same	0	8_8	Same	other	other
ENSMUSG00000045316_Fahd1	0.0696119	0.0957948	0.903966	2.37189	3.00584	0.306826	0.0838912	N.S	0.383315	0.962454	N.S	N.S	FALSE
ENSMUSG00000045318_Adra2c	0.00017029	0.0492477	0.0210777	7.8435	4.29025	3.28951	0.000328696	1_2	0.285086	0.188705	N.S	N.S	TRUE	2	3	FALSE	8	9	-1	2_3	Leading	-1	8_9	Leading	EarlyLeading	other
ENSMUSG00000045319_Proser2	8.17249e-05	0.00143099	0.732436	8.69756	12.9733	0.555934	0.000168364	2_0	0.0622486	0.888126	N.S	N.S	TRUE	6	6	TRUE	4	4	0	6_6	Same	0	4_4	Same	other	other
ENSMUSG00000045327_6330549D23Rik	0.113581	0.884025	0.184265	2.00915	0.0217352	1.65363	0.132138	N.S	0.959443	0.522511	N.S	N.S	FALSE
ENSMUSG00000045328_Cenpe	1.66996e-10	0.543478	0.149833	36.8747	0.379864	1.80556	1.67949e-09	2_2	0.793626	0.477512	N.S	N.S	TRUE	2	2	TRUE	8	8	0	2_2	Same	0	8_8	Same	other	other
ENSMUSG00000045333_Zfp423	0.00719168	0.866345	0.305298	4.17243	0.0289392	1.2792	0.0103062	1_0	0.951014	0.643281	N.S	N.S	TRUE	4	4	TRUE	2	2	0	4_4	Same	0	2_2	Same	other	other
ENSMUSG00000045348_Nyap1	0.000368081	0.245106	0.711486	6.99882	1.41968	0.584675	0.000665115	2_0	0.574051	0.878337	N.S	N.S	TRUE	6	6	TRUE	4	4	0	6_6	Same	0	4_4	Same	other	other
ENSMUSG00000045349_Sh2d5	0.000268471	0.98343	0.030929	7.33842	0.000440405	2.9887	0.000499137	2_1	0.993586	0.22771	N.S	N.S	TRUE	6	1	FALSE	5	6	5	6_1	Leading	-1	5_6	Leading	MidLeading	other
ENSMUSG00000045350_Fam186a	0.0299472	0.0174889	0.29036	3.01375	6.51382	1.31687	0.0385056	1_0	0.180059	0.629597	N.S	N.S	TRUE	5	5	TRUE	3	4	0	5_5	Same	-1	3_4	Leading	LateLeading	other
ENSMUSG00000045374_Wdr81	1.29719e-07	0.638576	0.801531	18.8515	0.226309	0.460562	5.00828e-07	0_0	0.845635	0.918745	N.S	N.S	TRUE	5	5	TRUE	3	3	0	5_5	Same	0	3_3	Same	other	other
ENSMUSG00000045377_Tmem88	0.0223022	0.530487	0.0711938	3.24479	0.405108	2.35512	0.0293057	0_2	0.78488	0.345134	N.S	N.S	TRUE	3	4	FALSE	9	2	-1	3_4	Leading	7	9_2	other	other	other
ENSMUSG00000045378_Pxt1	0.0160429	0.00918616	0.00413555	3.50786	8.02826	4.6525	0.0215904	1_0	0.133764	0.072462	N.S	N.S	TRUE	6	4	FALSE	4	2	2	6_4	other	2	4_2	Lagging2	other	LateLagging
ENSMUSG00000045382_Cxcr4	0.0242087	0.461962	0.219505	3.1801	0.558912	1.52475	0.0316195	2_2	0.741632	0.558781	N.S	N.S	TRUE	1	2	FALSE	6	8	-1	1_2	Leading	-2	6_8	Leading2	MidLeading	other
ENSMUSG00000045394_Epcam	5.59673e-10	0.373847	0.873723	32.8186	0.82117	0.355312	4.53255e-09	0_0	0.683414	0.949923	N.S	N.S	TRUE	4	4	TRUE	2	2	0	4_4	Same	0	2_2	Same	other	other
ENSMUSG00000045404_Kcnk13	5.77262e-05	0.383475	0.161646	9.11984	0.788139	1.74984	0.000122502	0_0	0.689771	0.495211	N.S	N.S	TRUE	4	4	TRUE	2	1	0	4_4	Same	1	2_1	Lagging	other	EarlyLagging
ENSMUSG00000045409_Trim39	0.255971	0.260583	0.931815	1.41093	1.32759	0.25742	0.280352	N.S	0.588723	0.975621	N.S	N.S	FALSE
ENSMUSG00000045410_Akr1e1	0.632917	0.149485	0.908074	0.694116	2.21742	0.29989	0.649179	N.S	0.462393	0.963968	N.S	N.S	FALSE
ENSMUSG00000045411_2410002F23Rik	0.915464	0.836051	0.183585	0.287142	0.0437685	1.65635	0.918449	N.S	0.940453	0.521571	N.S	N.S	FALSE
ENSMUSG00000045414_Dipk2a	0.000819126	0.00117862	0.357167	6.17455	13.5401	1.16019	0.00138534	1_0	0.056379	0.682809	N.S	N.S	TRUE	5	5	TRUE	3	4	0	5_5	Same	-1	3_4	Leading	LateLeading	other
ENSMUSG00000045427_Hnrnph2	9.23256e-10	0.150299	0.761166	31.2556	2.20819	0.516509	6.85095e-09	2_2	0.46325	0.899937	N.S	N.S	TRUE	1	2	FALSE	8	8	-1	1_2	Leading	0	8_8	Same	other	other
ENSMUSG00000045435_Tmem60	0.0471611	0.00527648	0.395623	2.66497	9.41286	1.08138	0.0584712	N.S	0.102774	0.70959	N.S	N.S	FALSE
ENSMUSG00000045438_Cox19	0.0369107	0.224902	0.711032	2.85217	1.55175	0.585299	0.0466684	1_0	0.551775	0.878125	N.S	N.S	TRUE	5	5	TRUE	3	3	0	5_5	Same	0	3_3	Same	other	other
ENSMUSG00000045441_Gprin3	0.000302567	0.855715	0.63777	7.20876	0.0337822	0.687228	0.000557141	0_0	0.946532	0.844521	N.S	N.S	TRUE	4	4	TRUE	1	2	0	4_4	Same	-1	1_2	Leading	EarlyLeading	other
ENSMUSG00000045455_Gm9797	6.96379e-07	0.0976809	0.0321037	15.6672	2.97005	2.9598	2.23533e-06	2_2	0.387136	0.232287	N.S	N.S	TRUE	2	1	FALSE	8	7	1	2_1	Lagging	1	8_7	Lagging	other	MidLagging
ENSMUSG00000045464_2810002D19Rik	0.000294651	0.0297223	0.359852	7.23741	5.34179	1.15446	0.000543866	0_0	0.228051	0.68515	N.S	N.S	TRUE	4	5	FALSE	3	3	-1	4_5	Leading	0	3_3	Same	other	other
ENSMUSG00000045466_Zfp956	3.33158e-09	1.06184e-05	0.732549	27.533	30.7113	0.55578	2.04091e-08	0_0	0.00781421	0.888126	N.S	0_1	TRUE	5	5	TRUE	3	3	0	5_5	Same	0	3_3	Same	other	other
ENSMUSG00000045467_Ttll13	0.0160238	0.387318	0.300659	3.50882	0.77529	1.29072	0.0215698	0_1	0.69285	0.638775	N.S	N.S	TRUE	5	4	FALSE	3	2	1	5_4	Lagging	1	3_2	Lagging	other	LateLagging
ENSMUSG00000045482_Trrap	1.92122e-07	0.48548	0.678722	18.0672	0.501925	0.629868	7.07695e-07	0_0	0.756304	0.862378	N.S	N.S	TRUE	5	5	TRUE	3	3	0	5_5	Same	0	3_3	Same	other	other
ENSMUSG00000045503_Sys1	0.0414936	0.883795	0.810237	2.76248	0.0218221	0.448326	0.0520276	N.S	0.959421	0.922202	N.S	N.S	FALSE
ENSMUSG00000045519_Zfp560	0.000117158	0.255516	0.596784	8.27231	1.35694	0.746186	0.00023451	0_0	0.583841	0.822198	N.S	N.S	TRUE	5	5	TRUE	3	3	0	5_5	Same	0	3_3	Same	other	other
ENSMUSG00000045532_C1ql1	0.207795	0.63536	0.266618	1.56518	0.230693	1.38061	0.231193	N.S	0.844386	0.608191	N.S	N.S	FALSE
ENSMUSG00000045534_Kcna5	0.00519072	0.877856	0.859507	4.45305	0.0241292	0.376926	0.00763055	2_2	0.956381	0.943968	N.S	N.S	TRUE	1	1	TRUE	7	8	0	1_1	Same	-1	7_8	Leading	MidLeading	other
ENSMUSG00000045538_Ddx28	0.00013107	0.856682	0.00144747	8.14231	0.0333257	5.61811	0.000259552	0_0	0.946673	0.0387269	0_0	N.S	TRUE	5	4	FALSE	4	1	1	5_4	Lagging	3	4_1	other	other	other
ENSMUSG00000045555_Mettl24	2.99677e-14	0.366477	0.569702	81.3546	0.847302	0.786297	1.69643e-12	0_0	0.677329	0.808008	N.S	N.S	TRUE	4	4	TRUE	2	2	0	4_4	Same	0	2_2	Same	other	other
ENSMUSG00000045573_Penk	0.0725886	0.544928	0.273486	2.34065	0.377118	1.36164	0.0872486	N.S	0.794432	0.613034	N.S	N.S	FALSE
ENSMUSG00000045576_St7l	0.0011453	0.0680164	0.0180056	5.84404	3.65203	3.41508	0.00188756	2_1	0.33059	0.174549	N.S	N.S	TRUE	6	1	FALSE	4	6	5	6_1	Leading	-2	4_6	Leading2	MidLeading	other
ENSMUSG00000045594_Glb1	2.37847e-07	0.64215	0.437017	17.6515	0.221498	1.00342	8.5948e-07	1_0	0.847684	0.734273	N.S	N.S	TRUE	5	5	TRUE	4	4	0	5_5	Same	0	4_4	Same	other	other
ENSMUSG00000045598_Zfp553	6.23574e-10	0.197414	0.547106	32.4755	1.75753	0.820626	4.94129e-09	0_0	0.522589	0.794873	N.S	N.S	TRUE	4	5	FALSE	3	3	-1	4_5	Leading	0	3_3	Same	other	other
ENSMUSG00000045624_Esf1	0.160364	0.324323	0.933058	1.75569	1.01259	0.255057	0.182084	N.S	0.642487	0.975931	N.S	N.S	FALSE
ENSMUSG00000045629_Sh3tc2	1.66843e-14	0.64316	0.171639	85.693	0.22015	1.70579	1.18158e-12	0_0	0.848159	0.508553	N.S	N.S	TRUE	4	4	TRUE	3	3	0	4_4	Same	0	3_3	Same	other	other
ENSMUSG00000045636_Mtus1	4.02297e-09	0.165327	0.203803	27.0187	2.04772	1.57948	2.39848e-08	0_0	0.482026	0.543496	N.S	N.S	TRUE	5	4	FALSE	3	3	1	5_4	Lagging	0	3_3	Same	other	other
ENSMUSG00000045639_Zfp629	9.79504e-08	0.810993	0.364225	19.4282	0.0584649	1.1452	3.89638e-07	0_0	0.928432	0.688121	N.S	N.S	TRUE	5	5	TRUE	3	3	0	5_5	Same	0	3_3	Same	other	other
ENSMUSG00000045658_Pid1	2.50727e-14	0.28884	0.234947	82.6534	1.17653	1.47449	1.4943e-12	0_0	0.614225	0.576838	N.S	N.S	TRUE	4	4	TRUE	1	2	0	4_4	Same	-1	1_2	Leading	EarlyLeading	other
ENSMUSG00000045659_Plekha7	1.48214e-13	0.648642	0.748607	70.5358	0.212921	0.533759	5.59972e-12	0_0	0.85111	0.895282	N.S	N.S	TRUE	4	4	TRUE	3	3	0	4_4	Same	0	3_3	Same	other	other
ENSMUSG00000045662_Henmt1	0.00379953	0.00293531	0.340731	4.72771	10.9597	1.19613	0.0057267	0_0	0.083357	0.671691	N.S	N.S	TRUE	5	4	FALSE	3	2	1	5_4	Lagging	1	3_2	Lagging	other	LateLagging
ENSMUSG00000045664_Cdc42ep2	2.23129e-05	0.10081	0.465093	10.3367	2.9124	0.953841	5.10499e-05	0_0	0.392606	0.750676	N.S	N.S	TRUE	5	5	TRUE	3	3	0	5_5	Same	0	3_3	Same	other	other
ENSMUSG00000045665_Mfsd5	7.30058e-05	0.42029	0.124344	8.83331	0.672389	1.94253	0.000151656	2_2	0.71618	0.442805	N.S	N.S	TRUE	1	1	TRUE	8	6	0	1_1	Same	2	8_6	Lagging2	other	MidLagging
ENSMUSG00000045667_Smtnl2	6.03525e-08	0.0684084	0.807526	20.4545	3.64092	0.452144	2.53795e-07	0_0	0.331581	0.920665	N.S	N.S	TRUE	4	5	FALSE	3	3	-1	4_5	Leading	0	3_3	Same	other	other
ENSMUSG00000045671_Spred2	4.43734e-06	0.71535	0.320957	12.6326	0.136175	1.24147	1.1798e-05	2_2	0.886254	0.65543	N.S	N.S	TRUE	1	1	TRUE	7	8	0	1_1	Same	-1	7_8	Leading	MidLeading	other
ENSMUSG00000045672_Col27a1	9.90169e-10	0.661542	0.646107	31.0422	0.196487	0.675445	7.24583e-09	0_0	0.858817	0.847527	N.S	N.S	TRUE	4	5	FALSE	3	3	-1	4_5	Leading	0	3_3	Same	other	other
ENSMUSG00000045679_Pqlc3	2.32256e-09	0.987445	0.382902	28.5398	0.000252838	1.1067	1.50562e-08	2_2	0.995265	0.700801	N.S	N.S	TRUE	1	1	TRUE	7	7	0	1_1	Same	0	7_7	Same	other	other
ENSMUSG00000045680_Tcf21	1.74095e-06	0.4887	0.543623	14.108	0.494485	0.825996	5.07706e-06	0_0	0.758279	0.792947	N.S	N.S	TRUE	4	4	TRUE	2	2	0	4_4	Same	0	2_2	Same	other	other
ENSMUSG00000045689_Pcdhb4	0.000206678	0.898902	0.323106	7.62642	0.0164866	1.23643	0.000392355	0_0	0.965101	0.657399	N.S	N.S	TRUE	4	5	FALSE	2	3	-1	4_5	Leading	-1	2_3	Leading	LateLeading	other
ENSMUSG00000045690_Wdr89	0.000135512	0.66942	0.423191	8.10391	0.186838	1.02877	0.000267423	1_2	0.863415	0.725507	N.S	N.S	TRUE	2	3	FALSE	9	9	-1	2_3	Leading	0	9_9	Same	other	other
ENSMUSG00000045691_Thtpa	0.0948317	0.223083	0.649302	2.14224	1.56437	0.670945	0.111793	N.S	0.549381	0.849179	N.S	N.S	FALSE
ENSMUSG00000045693_Nlrp4e	0.0122571	0.025153	0.694184	3.72689	5.7033	0.608486	0.0168409	0_1	0.213296	0.871076	N.S	N.S	TRUE	5	3	FALSE	3	1	2	5_3	other	2	3_1	Lagging2	other	LateLagging
ENSMUSG00000045699_Gm21411	0.00497692	0.0044365	0.130515	4.48972	9.86133	1.90693	0.007336	1_0	0.0949332	0.4501	N.S	N.S	TRUE	5	4	FALSE	3	2	1	5_4	Lagging	1	3_2	Lagging	other	LateLagging
ENSMUSG00000045709_Smkr-ps	0.00199859	0.381262	0.773824	5.31331	0.795622	0.499069	0.0031515	2_2	0.688272	0.905281	N.S	N.S	TRUE	2	1	FALSE	8	7	1	2_1	Lagging	1	8_7	Lagging	other	MidLagging
ENSMUSG00000045730_Adrb2	5.70169e-06	0.00921024	0.611116	12.2561	8.0219	0.725355	1.48108e-05	0_0	0.133764	0.82989	N.S	N.S	TRUE	4	4	TRUE	1	2	0	4_4	Same	-1	1_2	Leading	EarlyLeading	other
ENSMUSG00000045731_Pnoc	0.0922021	0.479709	0.520034	2.16304	0.515476	0.862964	0.1089	N.S	0.752996	0.778174	N.S	N.S	FALSE
ENSMUSG00000045751_Mms22l	7.56461e-08	0.299058	0.310602	19.9707	1.12664	1.26623	3.10184e-07	2_2	0.621569	0.647057	N.S	N.S	TRUE	2	2	TRUE	8	9	0	2_2	Same	-1	8_9	Leading	EarlyLeading	other
ENSMUSG00000045752_Tssc4	2.00589e-11	0.0153451	0.330418	45.0449	6.81331	1.21948	2.98941e-10	2_2	0.170427	0.663979	N.S	N.S	TRUE	2	2	TRUE	8	8	0	2_2	Same	0	8_8	Same	other	other
ENSMUSG00000045757_Zfp764	0.00900685	0.98446	0.769761	3.9824	0.000387364	0.504676	0.0126735	2_1	0.993988	0.903463	N.S	N.S	TRUE	6	6	TRUE	6	5	0	6_6	Same	1	6_5	Lagging	other	MidLagging
ENSMUSG00000045763_Basp1	5.18423e-06	0.48184	0.547232	12.398	0.51044	0.820432	1.35749e-05	2_1	0.754264	0.794873	N.S	N.S	TRUE	6	6	TRUE	5	5	0	6_6	Same	0	5_5	Same	other	other
ENSMUSG00000045767_B230219D22Rik	0.0607086	0.337329	0.425393	2.47435	0.958512	1.02468	0.0739194	N.S	0.653125	0.726679	N.S	N.S	FALSE
ENSMUSG00000045777_Ifitm10	0.0276927	0.807567	0.0318804	3.07472	0.0606493	2.96521	0.0358025	1_0	0.926892	0.231774	N.S	N.S	TRUE	4	6	FALSE	2	4	-2	4_6	other	-2	2_4	Leading2	LateLeading	other
ENSMUSG00000045780_Olfr624	4.44196e-08	0.000134149	0.000160436	21.1257	20.6017	7.911	1.94075e-07	0_0	0.0224813	0.0115106	0_0	0_1	TRUE	4	4	TRUE	2	2	0	4_4	Same	0	2_2	Same	other	other
ENSMUSG00000045790_Ccdc149	2.90369e-05	0.680052	0.468533	9.99011	0.174274	0.947926	6.49587e-05	0_0	0.86813	0.752438	N.S	N.S	TRUE	5	5	TRUE	3	3	0	5_5	Same	0	3_3	Same	other	other
ENSMUSG00000045795_Whamm	6.59551e-05	0.109655	0.383271	8.95657	2.76005	1.10595	0.000138283	0_0	0.405509	0.701164	N.S	N.S	TRUE	5	5	TRUE	3	3	0	5_5	Same	0	3_3	Same	other	other
ENSMUSG00000045799_Gm9800	0.000282078	0.00448107	0.000118077	7.28466	9.83528	8.26322	0.000522484	2_2	0.0955247	0.00976606	1_1	N.S	TRUE	2	1	FALSE	9	6	1	2_1	Lagging	3	9_6	other	other	other
ENSMUSG00000045802_Hsf3	0.911902	0.000941695	0.635078	0.293333	14.2082	0.691046	0.915184	N.S	0.0515829	0.843349	N.S	N.S	FALSE
ENSMUSG00000045813_Gm9801	6.63639e-05	0.688877	0.464569	8.94904	0.164235	0.954745	0.000139037	0_0	0.872227	0.750586	N.S	N.S	TRUE	4	4	TRUE	2	2	0	4_4	Same	0	2_2	Same	other	other
ENSMUSG00000045817_Zfp36l2	1.92239e-10	0.028965	0.572956	36.3813	5.39724	0.781421	1.89177e-09	0_0	0.226142	0.810161	N.S	N.S	TRUE	4	4	TRUE	2	1	0	4_4	Same	1	2_1	Lagging	other	EarlyLagging
ENSMUSG00000045822_Zswim3	6.56663e-06	0.0158996	0.596757	12.0473	6.73161	0.746226	1.68226e-05	0_0	0.172289	0.822198	N.S	N.S	TRUE	5	4	FALSE	3	2	1	5_4	Lagging	1	3_2	Lagging	other	LateLagging
ENSMUSG00000045827_Serpinb9	0.0060587	0.270139	0.180397	4.31917	1.27419	1.66922	0.00879877	2_1	0.598677	0.517706	N.S	N.S	TRUE	6	1	FALSE	5	6	5	6_1	Leading	-1	5_6	Leading	MidLeading	other
ENSMUSG00000045838_Ccdc9b	2.90103e-06	0.0980577	0.412188	13.2888	2.96299	1.04942	8.06949e-06	0_0	0.387775	0.71895	N.S	N.S	TRUE	4	4	TRUE	2	3	0	4_4	Same	-1	2_3	Leading	LateLeading	other
ENSMUSG00000045854_Lyrm2	0.0657687	0.276472	0.421762	2.41434	1.24015	1.03142	0.0796452	N.S	0.604829	0.725052	N.S	N.S	FALSE
ENSMUSG00000045867_Cradd	1.28737e-09	0.24296	0.818676	30.2528	1.43304	0.43638	9.06404e-09	2_2	0.571556	0.925428	N.S	N.S	TRUE	1	1	TRUE	7	7	0	1_1	Same	0	7_7	Same	other	other
ENSMUSG00000045871_Slitrk6	0.00101982	0.505866	0.153329	5.9575	0.45619	1.78862	0.00169712	2_1	0.768401	0.48359	N.S	N.S	TRUE	6	1	FALSE	5	6	5	6_1	Leading	-1	5_6	Leading	MidLeading	other
ENSMUSG00000045886_Gm9803	0.450891	0.762365	0.450278	0.978622	0.0935372	0.979705	0.473435	N.S	0.907758	0.742437	N.S	N.S	FALSE
ENSMUSG00000045896_Paip2b	0.00619638	0.0619195	0.163347	4.29984	3.83483	1.74215	0.00898559	1_2	0.315392	0.497537	N.S	N.S	TRUE	3	3	TRUE	9	9	0	3_3	Same	0	9_9	Same	other	other
ENSMUSG00000045917_Tmem268	4.93171e-06	0.42796	0.708149	12.473	0.650199	0.58926	1.29739e-05	2_2	0.720463	0.876773	N.S	N.S	TRUE	2	2	TRUE	8	8	0	2_2	Same	0	8_8	Same	other	other
ENSMUSG00000045930_Clec14a	6.94966e-11	0.826338	0.0591395	40.0808	0.0491998	2.49402	8.16875e-10	2_2	0.93523	0.317072	N.S	N.S	TRUE	1	1	TRUE	7	7	0	1_1	Same	0	7_7	Same	other	other
ENSMUSG00000045932_Ifit2	0.0168795	0.428041	0.145477	3.46692	0.649967	1.82722	0.0226298	0_2	0.720463	0.47072	N.S	N.S	TRUE	3	3	TRUE	10	10	0	3_3	Same	0	10_10	Same	other	other
ENSMUSG00000045934_Mtmr11	1.0476e-07	0.392274	0.210068	19.289	0.758999	1.55716	4.1246e-07	2_1	0.696373	0.548565	N.S	N.S	TRUE	6	6	TRUE	5	5	0	6_6	Same	0	5_5	Same	other	other
ENSMUSG00000045948_Mrps12	0.00272126	0.483595	0.26328	5.0285	0.506321	1.38999	0.00420065	2_2	0.754826	0.604737	N.S	N.S	TRUE	2	2	TRUE	8	9	0	2_2	Same	-1	8_9	Leading	EarlyLeading	other
ENSMUSG00000045954_Cavin2	0.000144499	0.501317	0.968578	8.03024	0.466117	0.177084	0.000283178	0_0	0.766152	0.988798	N.S	N.S	TRUE	5	5	TRUE	3	3	0	5_5	Same	0	3_3	Same	other	other
ENSMUSG00000045962_Wnk1	0.0301001	0.25264	0.0274477	3.00979	1.37394	3.08166	0.0386932	2_0	0.582091	0.212817	N.S	N.S	TRUE	4	6	FALSE	2	5	-2	4_6	other	-3	2_5	other	other	other
ENSMUSG00000045967_Gpr158	0.122812	0.854525	0.135296	1.95165	0.0343485	1.8805	0.142003	N.S	0.946464	0.457273	N.S	N.S	FALSE
ENSMUSG00000045969_Ing1	0.00866287	0.0221792	0.293725	4.01507	5.98029	1.30823	0.0122281	0_0	0.200293	0.632263	N.S	N.S	TRUE	5	4	FALSE	3	1	1	5_4	Lagging	2	3_1	Lagging2	other	LateLagging
ENSMUSG00000045973_Slc25a51	1.16598e-09	0.0803375	0.505022	30.5487	3.33382	0.887084	8.34475e-09	0_0	0.35578	0.771932	N.S	N.S	TRUE	4	4	TRUE	3	2	0	4_4	Same	1	3_2	Lagging	other	LateLagging
ENSMUSG00000045975_C2cd2	1.01742e-06	0.925943	0.758031	15.0077	0.00882332	0.520819	3.14136e-06	0_0	0.974835	0.898875	N.S	N.S	TRUE	5	4	FALSE	3	2	1	5_4	Lagging	1	3_2	Lagging	other	LateLagging
ENSMUSG00000045980_Tmem104	0.000191771	0.062082	0.0536892	7.70994	3.8297	2.56684	0.000365614	2_1	0.31584	0.301507	N.S	N.S	TRUE	6	6	TRUE	6	5	0	6_6	Same	1	6_5	Lagging	other	MidLagging
ENSMUSG00000045983_Eif4g1	0.0036474	0.197013	0.469393	4.76414	1.76079	0.946453	0.00551509	1_2	0.521852	0.752916	N.S	N.S	TRUE	3	3	TRUE	9	9	0	3_3	Same	0	9_9	Same	other	other
ENSMUSG00000045989_4930451I11Rik	0.118142	0.0879393	0.226619	1.98017	3.16422	1.50118	0.13701	N.S	0.36834	0.567708	N.S	N.S	FALSE
ENSMUSG00000045996_Polr2k	7.20466e-06	0.0424052	0.422524	11.9116	4.59508	1.03	1.82773e-05	2_2	0.2657	0.725246	N.S	N.S	TRUE	2	1	FALSE	8	7	1	2_1	Lagging	1	8_7	Lagging	other	MidLagging
ENSMUSG00000046000_Naa11	0.00129851	0.000124354	0.0263693	5.7224	20.8731	3.113	0.00211943	1_0	0.0213282	0.208509	N.S	0_1	TRUE	5	4	FALSE	3	2	1	5_4	Lagging	1	3_2	Lagging	other	LateLagging
ENSMUSG00000046010_Zfp830	0.0336654	0.620977	0.745876	2.92307	0.250941	0.537507	0.0428856	2_0	0.837129	0.893679	N.S	N.S	TRUE	6	5	FALSE	4	4	1	6_5	Lagging	0	4_4	Same	other	other
ENSMUSG00000046020_Pofut1	0.285091	0.856111	0.357689	1.33059	0.033595	1.15907	0.309581	N.S	0.946598	0.683222	N.S	N.S	FALSE
ENSMUSG00000046027_Stard5	6.51049e-07	0.199439	0.815483	15.7864	1.74118	0.44091	2.10379e-06	0_0	0.52483	0.923962	N.S	N.S	TRUE	5	5	TRUE	3	3	0	5_5	Same	0	3_3	Same	other	other
ENSMUSG00000046032_Snx12	1.27848e-09	0.0105083	0.0547599	30.2734	7.70372	2.55194	9.02218e-09	0_0	0.142452	0.305694	N.S	N.S	TRUE	4	4	TRUE	2	2	0	4_4	Same	0	2_2	Same	other	other
ENSMUSG00000046034_Otulin	1.97786e-06	0.655794	0.209604	13.9001	0.20371	1.55879	5.70116e-06	0_0	0.855473	0.548565	N.S	N.S	TRUE	4	4	TRUE	3	2	0	4_4	Same	1	3_2	Lagging	other	LateLagging
ENSMUSG00000046056_Sbsn	0.029322	0.814076	0.309988	3.03016	0.0565353	1.26772	0.0377734	2_0	0.930079	0.646801	N.S	N.S	TRUE	5	6	FALSE	4	4	-1	5_6	Leading	0	4_4	Same	other	other
ENSMUSG00000046057_Gm15428	1.22231e-06	0.125702	0.833771	14.696	2.51716	0.414762	3.69444e-06	2_2	0.428726	0.932057	N.S	N.S	TRUE	2	2	TRUE	8	9	0	2_2	Same	-1	8_9	Leading	EarlyLeading	other
ENSMUSG00000046058_Eid2	8.73984e-08	0.708676	0.858629	19.6661	0.142963	0.378243	3.52132e-07	0_0	0.883028	0.943637	N.S	N.S	TRUE	4	5	FALSE	3	3	-1	4_5	Leading	0	3_3	Same	other	other
ENSMUSG00000046062_Ppp1r15b	0.000118389	0.332404	0.641646	8.26015	0.978641	0.681743	0.000236778	2_2	0.649085	0.846066	N.S	N.S	TRUE	2	2	TRUE	8	8	0	2_2	Same	0	8_8	Same	other	other
ENSMUSG00000046070_Igfals	0.0343925	0.391982	0.888281	2.90658	0.75995	0.332471	0.0437459	1_0	0.696116	0.955309	N.S	N.S	TRUE	5	5	TRUE	3	4	0	5_5	Same	-1	3_4	Leading	LateLeading	other
ENSMUSG00000046079_Lrrc8d	0.000254233	0.324638	0.867498	7.39793	1.01124	0.364851	0.000474647	2_1	0.642487	0.947543	N.S	N.S	TRUE	1	1	TRUE	6	6	0	1_1	Same	0	6_6	Same	other	other
ENSMUSG00000046082_Tmem174	3.21763e-11	0.174819	0.0167408	43.0963	1.95518	3.47355	4.35345e-10	0_0	0.493926	0.167719	N.S	N.S	TRUE	4	4	TRUE	2	2	0	4_4	Same	0	2_2	Same	other	other
ENSMUSG00000046096_Mosmo	4.13471e-09	0.928842	0.834962	26.9446	0.00814396	0.41304	2.45558e-08	2_2	0.975489	0.932105	N.S	N.S	TRUE	1	1	TRUE	7	8	0	1_1	Same	-1	7_8	Leading	MidLeading	other
ENSMUSG00000046110_Serinc4	0.67333	0.975221	0.407966	0.637354	0.000985063	1.05746	0.68817	N.S	0.991288	0.716807	N.S	N.S	FALSE
ENSMUSG00000046111_Cep295	0.00145548	0.692283	0.648143	5.61284	0.160453	0.672577	0.00235112	2_2	0.87412	0.848516	N.S	N.S	TRUE	1	2	FALSE	8	8	-1	1_2	Leading	0	8_8	Same	other	other
ENSMUSG00000046133_C130073F10Rik	0.00110317	0.0408309	0.157266	5.88057	4.67307	1.77001	0.00182436	0_0	0.261485	0.488209	N.S	N.S	TRUE	5	4	FALSE	3	3	1	5_4	Lagging	0	3_3	Same	other	other
ENSMUSG00000046138_9930021J03Rik	0.100975	0.0282328	0.209552	2.09587	5.45241	1.55898	0.118433	N.S	0.223616	0.548565	N.S	N.S	FALSE
ENSMUSG00000046139_Patl1	0.00014513	0.155455	0.721943	8.02525	2.15104	0.570322	0.000284248	0_0	0.468858	0.884426	N.S	N.S	TRUE	5	4	FALSE	3	3	1	5_4	Lagging	0	3_3	Same	other	other
ENSMUSG00000046152_Fut10	0.00979202	0.303426	0.32121	3.91257	1.106	1.24088	0.013693	0_1	0.625461	0.655452	N.S	N.S	TRUE	5	4	FALSE	2	1	1	5_4	Lagging	1	2_1	Lagging	other	EarlyLagging
ENSMUSG00000046157_Tmem229b	1.6652e-13	0.8401	0.133539	69.8025	0.0416022	1.8901	6.12485e-12	2_2	0.941566	0.45536	N.S	N.S	TRUE	1	1	TRUE	8	8	0	1_1	Same	0	8_8	Same	other	other
ENSMUSG00000046159_Chrm3	0.0138924	0.163036	0.549182	3.62451	2.07103	0.817437	0.0189234	0_0	0.479281	0.795797	N.S	N.S	TRUE	4	4	TRUE	1	3	0	4_4	Same	-2	1_3	Leading2	LateLeading	other
ENSMUSG00000046167_Gldn	1.77776e-06	0.123222	0.488388	14.0738	2.55224	0.914408	5.17194e-06	2_0	0.425124	0.763785	N.S	N.S	TRUE	6	6	TRUE	5	5	0	6_6	Same	0	5_5	Same	other	other
ENSMUSG00000046169_Adamts6	3.05811e-11	0.505418	0.966268	43.3023	0.457161	0.183065	4.18281e-10	2_2	0.767998	0.988458	N.S	N.S	TRUE	2	2	TRUE	8	8	0	2_2	Same	0	8_8	Same	other	other
ENSMUSG00000046179_E2f8	3.54223e-11	0.141263	0.1419	42.7093	2.31422	1.8455	4.7098e-10	2_2	0.450362	0.466366	N.S	N.S	TRUE	2	2	TRUE	8	8	0	2_2	Same	0	8_8	Same	other	other
ENSMUSG00000046180_4930550L24Rik	2.27708e-10	0.505988	0.988865	35.7955	0.455926	0.110746	2.16893e-09	2_2	0.768448	0.996282	N.S	N.S	TRUE	1	2	FALSE	8	8	-1	1_2	Leading	0	8_8	Same	other	other
ENSMUSG00000046182_Gsg1l	0.000152096	0.0908854	0.378255	7.97171	3.10298	1.11612	0.000296553	2_0	0.374365	0.698624	N.S	N.S	TRUE	5	6	FALSE	4	4	-1	5_6	Leading	0	4_4	Same	other	other
ENSMUSG00000046185_Zfp84	4.86774e-05	0.241323	0.0620788	9.33129	1.44333	2.4576	0.000104664	1_0	0.569763	0.324953	N.S	N.S	TRUE	5	5	TRUE	3	3	0	5_5	Same	0	3_3	Same	other	other
ENSMUSG00000046186_Cd109	0.0153652	0.209615	0.288695	3.54273	1.66204	1.32118	0.0207509	2_2	0.536646	0.628322	N.S	N.S	TRUE	1	1	TRUE	7	7	0	1_1	Same	0	7_7	Same	other	other
ENSMUSG00000046191_Pcdhb20	8.12014e-06	0.268934	0.34688	11.738	1.28079	1.18251	2.03406e-05	0_0	0.597094	0.675638	N.S	N.S	TRUE	5	5	TRUE	3	3	0	5_5	Same	0	3_3	Same	other	other
ENSMUSG00000046196_Ttc39d	0.282341	0.645202	0.755962	1.33784	0.21744	0.523662	0.30691	N.S	0.849397	0.898113	N.S	N.S	FALSE
ENSMUSG00000046201_Scaf8	1.1161e-05	0.0624443	0.53708	11.2846	3.81831	0.836142	2.71035e-05	0_0	0.317016	0.788522	N.S	N.S	TRUE	4	4	TRUE	2	1	0	4_4	Same	1	2_1	Lagging	other	EarlyLagging
ENSMUSG00000046223_Plaur	0.026088	0.0823202	0.191202	3.1214	3.28786	1.62646	0.0338754	1_0	0.359	0.529174	N.S	N.S	TRUE	5	6	FALSE	3	4	-1	5_6	Leading	-1	3_4	Leading	LateLeading	other
ENSMUSG00000046229_Scand1	0.0025485	0.953284	0.641418	5.08848	0.00350451	0.682064	0.0039509	1_0	0.984445	0.845921	N.S	N.S	TRUE	5	5	TRUE	4	4	0	5_5	Same	0	4_4	Same	other	other
ENSMUSG00000046230_Vps13a	1.72079e-08	0.211143	0.00141912	23.3135	1.65057	5.63705	8.51389e-08	0_0	0.538191	0.0383095	0_0	N.S	TRUE	4	4	TRUE	2	3	0	4_4	Same	-1	2_3	Leading	LateLeading	other
ENSMUSG00000046262_C87977	0.0158502	0.000760279	0.0680762	3.51761	14.8578	2.38855	0.0213531	0_0	0.046582	0.338004	N.S	0_1	TRUE	5	4	FALSE	3	2	1	5_4	Lagging	1	3_2	Lagging	other	LateLagging
ENSMUSG00000046269_Usp27x	1.07869e-06	0.919214	0.840516	14.9079	0.0105056	0.40498	3.3106e-06	0_0	0.971927	0.935039	N.S	N.S	TRUE	5	4	FALSE	3	2	1	5_4	Lagging	1	3_2	Lagging	other	LateLagging
ENSMUSG00000046280_She	6.704e-08	0.828541	0.558914	20.2283	0.0479389	0.802582	2.7839e-07	2_2	0.936422	0.800535	N.S	N.S	TRUE	1	1	TRUE	7	8	0	1_1	Same	-1	7_8	Leading	MidLeading	other
ENSMUSG00000046295_Ankle1	4.53667e-10	0.364065	0.254559	33.494	0.856021	1.41504	3.81416e-09	2_2	0.675613	0.596876	N.S	N.S	TRUE	2	2	TRUE	8	9	0	2_2	Same	-1	8_9	Leading	EarlyLeading	other
ENSMUSG00000046311_Zfp62	4.66778e-06	0.577618	0.493786	12.5559	0.318719	0.905468	1.23448e-05	0_0	0.81402	0.765573	N.S	N.S	TRUE	5	5	TRUE	3	3	0	5_5	Same	0	3_3	Same	other	other
ENSMUSG00000046312_Myorg	0.000298045	0.726249	0.103617	7.22502	0.12549	2.07681	0.000549593	2_0	0.891794	0.406823	N.S	N.S	TRUE	6	6	TRUE	4	5	0	6_6	Same	-1	4_5	Leading	LateLeading	other
ENSMUSG00000046314_Stxbp6	1.57812e-07	0.317398	0.650539	18.4569	1.04261	0.669206	5.95304e-07	2_2	0.636333	0.849709	N.S	N.S	TRUE	1	1	TRUE	7	6	0	1_1	Same	1	7_6	Lagging	other	MidLagging
ENSMUSG00000046318_Ccbe1	3.16093e-08	0.317473	0.169767	21.8909	1.04228	1.71384	1.43091e-07	0_0	0.636333	0.507053	N.S	N.S	TRUE	5	5	TRUE	3	3	0	5_5	Same	0	3_3	Same	other	other
ENSMUSG00000046323_Dppa3	4.25333e-10	0.0418773	0.254297	33.7038	4.62086	1.41581	3.62679e-09	0_0	0.264554	0.596876	N.S	N.S	TRUE	4	4	TRUE	1	2	0	4_4	Same	-1	1_2	Leading	EarlyLeading	other
ENSMUSG00000046324_Ermp1	0.00028858	0.981378	0.00692386	7.25995	0.000556291	4.20477	0.000533359	1_0	0.9931	0.100509	N.S	N.S	TRUE	5	5	TRUE	4	4	0	5_5	Same	0	4_4	Same	other	other
ENSMUSG00000046329_Slc25a23	4.19257e-10	0.74579	0.495633	33.7507	0.107554	0.902426	3.58401e-09	0_0	0.900695	0.766502	N.S	N.S	TRUE	5	5	TRUE	3	3	0	5_5	Same	0	3_3	Same	other	other
ENSMUSG00000046330_Rpl37a	0.000181986	0.0808575	0.00817896	7.76867	3.32164	4.06346	0.000348725	2_2	0.356683	0.111105	N.S	N.S	TRUE	2	1	FALSE	9	8	1	2_1	Lagging	1	9_8	Lagging	other	EarlyLagging
ENSMUSG00000046337_Fam178b	7.31668e-09	0.244361	0.788079	25.4395	1.4243	0.479329	4.03001e-08	2_2	0.573346	0.912621	N.S	N.S	TRUE	1	1	TRUE	8	8	0	1_1	Same	0	8_8	Same	other	other
ENSMUSG00000046338_Gpat2	0.00015565	0.841679	0.803784	7.94542	0.0407726	0.457403	0.000302854	0_0	0.94194	0.919806	N.S	N.S	TRUE	4	4	TRUE	3	2	0	4_4	Same	1	3_2	Lagging	other	LateLagging
ENSMUSG00000046341_Gm11223	2.10993e-05	0.00237386	0.00331248	10.4113	11.541	4.85044	4.85227e-05	0_2	0.0766793	0.0629968	N.S	N.S	TRUE	3	4	FALSE	9	1	-1	3_4	Leading	8	9_1	Leading2	EarlyLeading	other
ENSMUSG00000046351_Zfp322a	3.57965e-06	0.00708199	0.769008	12.9614	8.66859	0.505713	9.74103e-06	0_0	0.11677	0.903152	N.S	N.S	TRUE	5	4	FALSE	3	2	1	5_4	Lagging	1	3_2	Lagging	other	LateLagging
ENSMUSG00000046352_Gjb2	0.0691032	0.0167055	0.274294	2.37737	6.61831	1.35944	0.0833493	N.S	0.176393	0.61311	N.S	N.S	FALSE
ENSMUSG00000046364_Rpl27a	6.6605e-06	0.0956237	0.00438635	12.0265	3.00913	4.60051	1.70398e-05	1_2	0.383265	0.0752866	N.S	N.S	TRUE	2	2	TRUE	9	8	0	2_2	Same	1	9_8	Lagging	other	EarlyLagging
ENSMUSG00000046380_Jrk	0.559608	0.983555	0.200932	0.801528	0.000433835	1.58992	0.578898	N.S	0.993593	0.540973	N.S	N.S	FALSE
ENSMUSG00000046387_Pcdhb17	1.94254e-10	0.314312	0.159026	36.345	1.05628	1.76184	1.90716e-09	0_0	0.63432	0.491093	N.S	N.S	TRUE	5	5	TRUE	3	3	0	5_5	Same	0	3_3	Same	other	other
ENSMUSG00000046402_Rbp1	5.67714e-05	0.859294	0.460047	9.14039	0.0321085	0.962578	0.000120627	0_0	0.947984	0.747912	N.S	N.S	TRUE	4	4	TRUE	2	1	0	4_4	Same	1	2_1	Lagging	other	EarlyLagging
ENSMUSG00000046404_Yod1	2.42094e-07	0.398863	0.79358	17.6173	0.737806	0.471674	8.73149e-07	2_2	0.700423	0.914995	N.S	N.S	TRUE	2	2	TRUE	8	8	0	2_2	Same	0	8_8	Same	other	other
ENSMUSG00000046408_1700067K01Rik	1.26295e-06	0.0962006	0.0556933	14.6409	2.99808	2.5392	3.80096e-06	0_0	0.384031	0.308077	N.S	N.S	TRUE	4	4	TRUE	2	2	0	4_4	Same	0	2_2	Same	other	other
ENSMUSG00000046410_Kcnk6	0.433451	0.206461	0.0855758	1.0099	1.68606	2.21828	0.456625	N.S	0.533249	0.37515	N.S	N.S	FALSE
ENSMUSG00000046417_Lrrc75a	0.000147167	0.43735	0.705468	8.00932	0.623864	0.592947	0.000287804	0_0	0.726288	0.87566	N.S	N.S	TRUE	4	4	TRUE	3	2	0	4_4	Same	1	3_2	Lagging	other	LateLagging
ENSMUSG00000046432_Bex3	0.000190182	0.051407	0.484201	7.71925	4.20386	0.921391	0.000362953	2_2	0.290207	0.761305	N.S	N.S	TRUE	1	1	TRUE	8	8	0	1_1	Same	0	8_8	Same	other	other
ENSMUSG00000046434_Hnrnpa1	2.50332e-11	0.104367	0.0435768	44.1219	2.84932	2.7251	3.58774e-10	2_2	0.397239	0.272471	N.S	N.S	TRUE	2	2	TRUE	9	9	0	2_2	Same	0	9_9	Same	other	other
ENSMUSG00000046440_Gm5564	0.000100386	0.0612312	1.75375e-05	8.45323	3.85675	10.6602	0.000203489	2_2	0.313114	0.00375746	1_1	N.S	TRUE	2	6	FALSE	8	5	-4	2_6	other	3	8_5	other	other	other
ENSMUSG00000046441_Cmtr2	4.86209e-05	0.286597	0.0598288	9.33274	1.1878	2.48531	0.000104582	0_0	0.612549	0.319351	N.S	N.S	TRUE	5	4	FALSE	3	2	1	5_4	Lagging	1	3_2	Lagging	other	LateLagging
ENSMUSG00000046442_Ppm1e	0.000701439	0.0145589	0.0561757	6.3304	6.93493	2.5327	0.0012018	0_1	0.166727	0.309161	N.S	N.S	TRUE	3	4	FALSE	10	3	-1	3_4	Leading	7	10_3	other	other	other
ENSMUSG00000046447_Camk2n1	4.04731e-06	0.633295	0.140828	12.7727	0.233534	1.85107	1.08738e-05	2_2	0.842995	0.465374	N.S	N.S	TRUE	1	1	TRUE	7	7	0	1_1	Same	0	7_7	Same	other	other
ENSMUSG00000046449_Nexmif	0.000123696	0.00394429	0.0383029	8.20925	10.1697	2.82374	0.000246401	2_2	0.091276	0.255803	N.S	N.S	TRUE	2	1	FALSE	9	8	1	2_1	Lagging	1	9_8	Lagging	other	EarlyLagging
ENSMUSG00000046470_Sox18	8.67608e-16	0.69955	0.0955649	111.137	0.152556	2.13655	1.56225e-13	0_0	0.878678	0.392968	N.S	N.S	TRUE	4	4	TRUE	1	2	0	4_4	Same	-1	1_2	Leading	EarlyLeading	other
ENSMUSG00000046500_Tafa4	9.02481e-08	0.91825	0.918311	19.5989	0.0107586	0.282129	3.61719e-07	2_2	0.971394	0.969117	N.S	N.S	TRUE	2	2	TRUE	8	8	0	2_2	Same	0	8_8	Same	other	other
ENSMUSG00000046516_Cox17	1.20833e-10	0.000768241	0.0245978	38.0308	14.8259	3.16756	1.28302e-09	2_2	0.046582	0.202108	N.S	1_0	TRUE	1	1	TRUE	8	7	0	1_1	Same	1	8_7	Lagging	other	MidLagging
ENSMUSG00000046519_Golph3l	4.55451e-11	0.393687	0.70517	41.7117	0.75441	0.593356	5.78751e-10	0_0	0.69768	0.87566	N.S	N.S	TRUE	5	4	FALSE	3	3	1	5_4	Lagging	0	3_3	Same	other	other
ENSMUSG00000046532_Ar	7.85233e-08	0.868638	0.112989	19.8916	0.0279454	2.013	3.20958e-07	1_2	0.951992	0.423482	N.S	N.S	TRUE	3	2	FALSE	9	9	1	3_2	Lagging	0	9_9	Same	other	other
ENSMUSG00000046541_Zfp526	0.0717601	0.30898	0.482048	2.34921	1.08034	0.924999	0.0862974	N.S	0.630303	0.760264	N.S	N.S	FALSE
ENSMUSG00000046546_Fam43a	9.50244e-07	0.81502	0.258123	15.125	0.0559519	1.40471	2.9572e-06	0_0	0.930382	0.599149	N.S	N.S	TRUE	4	4	TRUE	3	1	0	4_4	Same	2	3_1	Lagging2	other	LateLagging
ENSMUSG00000046550_Spin2c	5.67825e-11	0.70485	0.582801	40.8534	0.146942	0.766766	6.92436e-10	2_2	0.881244	0.815449	N.S	N.S	TRUE	2	2	TRUE	8	8	0	2_2	Same	0	8_8	Same	other	other
ENSMUSG00000046556_Zfp319	5.7578e-11	0.969853	0.147105	40.7998	0.00145834	1.81905	6.99114e-10	0_0	0.989854	0.472645	N.S	N.S	TRUE	5	5	TRUE	3	3	0	5_5	Same	0	3_3	Same	other	other
ENSMUSG00000046561_Arsj	2.26536e-07	0.893891	0.0489886	17.7457	0.018172	2.63614	8.22294e-07	0_0	0.963326	0.28801	N.S	N.S	TRUE	4	4	TRUE	2	3	0	4_4	Same	-1	2_3	Leading	LateLeading	other
ENSMUSG00000046562_Unc119b	0.638644	0.0192298	0.283191	0.68599	6.29908	1.33559	0.654657	N.S	0.187707	0.622587	N.S	N.S	FALSE
ENSMUSG00000046567_4930430F08Rik	0.359663	0.00413593	0.147272	1.15486	10.0449	1.81821	0.383378	N.S	0.0926941	0.473094	N.S	N.S	FALSE
ENSMUSG00000046572_Zfp518b	0.00190383	0.537662	0.949597	5.35873	0.391026	0.221752	0.00301245	0_1	0.789124	0.98233	N.S	N.S	TRUE	4	4	TRUE	2	3	0	4_4	Same	-1	2_3	Leading	LateLeading	other
ENSMUSG00000046573_Lyrm4	0.172263	0.34842	0.67886	1.70312	0.914647	0.629676	0.194381	N.S	0.662992	0.862383	N.S	N.S	FALSE
ENSMUSG00000046574_Prr12	0.00205539	0.0395858	0.868914	5.28718	4.73718	0.362692	0.00323593	0_0	0.258669	0.948304	N.S	N.S	TRUE	4	5	FALSE	3	3	-1	4_5	Leading	0	3_3	Same	other	other
ENSMUSG00000046585_Cfap58	0.131196	0.0066259	0.607806	1.90311	8.83509	0.730144	0.151093	N.S	0.113742	0.828519	N.S	N.S	FALSE
ENSMUSG00000046589_Lrrc8e	3.06534e-07	0.0563029	0.694308	17.1669	4.0223	0.608315	1.0742e-06	0_0	0.30215	0.871076	N.S	N.S	TRUE	5	5	TRUE	3	3	0	5_5	Same	0	3_3	Same	other	other
ENSMUSG00000046591_Ticrr	8.22659e-06	0.614182	0.171595	11.7192	0.26088	1.70598	2.05799e-05	2_2	0.833052	0.508553	N.S	N.S	TRUE	2	2	TRUE	8	9	0	2_2	Same	-1	8_9	Leading	EarlyLeading	other
ENSMUSG00000046593_Tmem215	2.30545e-11	0.5037	0.199446	44.463	0.460897	1.59539	3.36397e-10	0_0	0.767532	0.539367	N.S	N.S	TRUE	4	4	TRUE	2	2	0	4_4	Same	0	2_2	Same	other	other
ENSMUSG00000046598_Bdh1	6.54634e-10	0.0301251	0.168558	32.3222	5.31293	1.71909	5.15365e-09	2_2	0.229168	0.50509	N.S	N.S	TRUE	1	2	FALSE	8	8	-1	1_2	Leading	0	8_8	Same	other	other
ENSMUSG00000046603_Tcaim	0.0190514	0.0750389	0.401753	3.36994	3.46331	1.06943	0.0253186	0_0	0.34495	0.713543	N.S	N.S	TRUE	5	5	TRUE	3	3	0	5_5	Same	0	3_3	Same	other	other
ENSMUSG00000046605_B3gntl1	0.0455072	0.107845	0.122613	2.6921	2.79003	1.95285	0.0566281	N.S	0.402067	0.440246	N.S	N.S	FALSE
ENSMUSG00000046610_Oacyl	0.296638	0.0157513	0.00932231	1.30083	6.75314	3.95359	0.321091	N.S	0.171706	0.118685	N.S	N.S	FALSE
ENSMUSG00000046618_Olfml2a	2.70232e-05	0.621199	0.142214	10.084	0.25062	1.84387	6.07181e-05	1_0	0.837129	0.466716	N.S	N.S	TRUE	5	3	FALSE	3	1	2	5_3	other	2	3_1	Lagging2	other	LateLagging
ENSMUSG00000046634_Pkd1l1	0.0955219	0.540958	0.551059	2.13688	0.384673	0.814559	0.112544	N.S	0.791858	0.796194	N.S	N.S	FALSE
ENSMUSG00000046636_Gm7729	4.8776e-06	0.00795154	0.0295263	12.4896	8.3815	3.02476	1.28415e-05	2_2	0.123362	0.22219	N.S	N.S	TRUE	2	2	TRUE	9	8	0	2_2	Same	1	9_8	Lagging	other	EarlyLagging
ENSMUSG00000046637_Ttc34	0.0255881	0.0437014	0.792657	3.13657	4.53327	0.472959	0.0332849	1_0	0.269468	0.914729	N.S	N.S	TRUE	5	5	TRUE	3	3	0	5_5	Same	0	3_3	Same	other	other
ENSMUSG00000046658_Zfp316	6.7522e-10	0.249322	0.778446	32.2249	1.39387	0.492683	5.28132e-09	0_0	0.577986	0.907929	N.S	N.S	TRUE	5	5	TRUE	3	3	0	5_5	Same	0	3_3	Same	other	other
ENSMUSG00000046667_Rbm12b1	1.09633e-05	0.268118	0.839186	11.3097	1.28528	0.406916	2.66387e-05	0_0	0.596118	0.934293	N.S	N.S	TRUE	5	5	TRUE	3	3	0	5_5	Same	0	3_3	Same	other	other
ENSMUSG00000046668_Cxxc5	1.49136e-13	0.918008	0.684455	70.4966	0.0108229	0.621927	5.62201e-12	0_0	0.971198	0.865527	N.S	N.S	TRUE	4	4	TRUE	2	3	0	4_4	Same	-1	2_3	Leading	LateLeading	other
ENSMUSG00000046671_Mtfr1l	0.00071443	0.0442383	0.183812	6.31186	4.50826	1.65544	0.00122245	0_0	0.271289	0.521588	N.S	N.S	TRUE	4	5	FALSE	2	3	-1	4_5	Leading	-1	2_3	Leading	LateLeading	other
ENSMUSG00000046675_Tmem251	0.325056	0.0330624	0.0383225	1.23187	5.11472	2.82334	0.34926	N.S	0.237447	0.255803	N.S	N.S	FALSE
ENSMUSG00000046679_C87436	0.000667434	0.863865	0.631184	6.38072	0.0300346	0.696581	0.001149	0_0	0.950086	0.840685	N.S	N.S	TRUE	4	5	FALSE	3	3	-1	4_5	Leading	0	3_3	Same	other	other
ENSMUSG00000046688_Tifa	9.84947e-11	0.229959	0.928494	38.7774	1.51732	0.263654	1.08749e-09	0_0	0.557156	0.97371	N.S	N.S	TRUE	4	4	TRUE	3	3	0	4_4	Same	0	3_3	Same	other	other
ENSMUSG00000046691_Chtf8	0.122813	0.530186	0.638604	1.95164	0.405706	0.686047	0.142003	N.S	0.784583	0.844916	N.S	N.S	FALSE
ENSMUSG00000046694_Tent5b	5.23603e-05	0.0017159	0.148796	9.24048	12.4519	1.81065	0.000111971	0_0	0.0672298	0.476021	N.S	N.S	TRUE	4	4	TRUE	2	2	0	4_4	Same	0	2_2	Same	other	other
ENSMUSG00000046707_Csnk2a2	4.9379e-06	0.123432	0.0145562	12.4711	2.54924	3.58656	1.29882e-05	0_0	0.425415	0.155837	N.S	N.S	TRUE	3	4	FALSE	1	2	-1	3_4	Leading	-1	1_2	Leading	EarlyLeading	other
ENSMUSG00000046709_Mapk10	1.99114e-09	0.0664663	0.371585	28.9787	3.69669	1.12983	1.31597e-08	0_1	0.328278	0.693434	N.S	N.S	TRUE	4	4	TRUE	1	1	0	4_4	Same	0	1_1	Same	other	other
ENSMUSG00000046711_Hmga1	6.67757e-05	0.66167	0.59347	8.94151	0.196327	0.75104	0.000139826	0_2	0.858852	0.820671	N.S	N.S	TRUE	3	3	TRUE	10	10	0	3_3	Same	0	10_10	Same	other	other
ENSMUSG00000046718_Bst2	0.166616	0.229824	0.0805551	1.7276	1.51822	2.26315	0.188575	N.S	0.557156	0.363403	N.S	N.S	FALSE
ENSMUSG00000046721_Rpl14-ps1	0.00082221	0.231494	0.00942636	6.1708	1.50706	3.94432	0.00139001	2_2	0.558645	0.119514	N.S	N.S	TRUE	2	2	TRUE	9	8	0	2_2	Same	1	9_8	Lagging	other	EarlyLagging
ENSMUSG00000046722_Cdc42se1	1.71504e-10	0.904088	0.743128	36.7809	0.0148301	0.541276	1.71971e-09	0_0	0.9664	0.892876	N.S	N.S	TRUE	4	5	FALSE	3	3	-1	4_5	Leading	0	3_3	Same	other	other
ENSMUSG00000046727_Cystm1	3.13812e-13	0.834513	0.646748	65.9346	0.0446061	0.674542	1.01451e-11	2_2	0.939837	0.847789	N.S	N.S	TRUE	1	1	TRUE	7	7	0	1_1	Same	0	7_7	Same	other	other
ENSMUSG00000046731_Kctd11	1.99737e-05	0.170352	0.00473649	10.4847	1.99795	4.53303	4.61159e-05	1_0	0.488956	0.0782909	N.S	N.S	TRUE	5	5	TRUE	4	4	0	5_5	Same	0	4_4	Same	other	other
ENSMUSG00000046733_Gprc5a	0.0118018	0.275537	0.574026	3.75799	1.24511	0.779822	0.016251	1_0	0.603878	0.810961	N.S	N.S	TRUE	5	5	TRUE	3	3	0	5_5	Same	0	3_3	Same	other	other
ENSMUSG00000046743_Fat4	6.18271e-08	0.105571	0.00132961	20.4024	2.82854	5.6996	2.5916e-07	0_0	0.398753	0.036653	0_0	N.S	TRUE	4	5	FALSE	2	3	-1	4_5	Leading	-1	2_3	Leading	LateLeading	other
ENSMUSG00000046753_Ccdc66	0.686661	0.49727	0.818469	0.618875	0.475079	0.436675	0.700822	N.S	0.764153	0.925349	N.S	N.S	FALSE
ENSMUSG00000046756_Mrps7	0.00643919	0.858366	0.122604	4.26683	0.0325382	1.9529	0.009309	0_2	0.947687	0.440246	N.S	N.S	TRUE	3	3	TRUE	9	10	0	3_3	Same	-1	9_10	Leading	EarlyLeading	other
ENSMUSG00000046761_Fam83h	1.35178e-06	0.43846	0.13998	14.5269	0.62081	1.8555	4.04243e-06	0_0	0.726785	0.463841	N.S	N.S	TRUE	5	5	TRUE	3	3	0	5_5	Same	0	3_3	Same	other	other
ENSMUSG00000046768_Rhoj	9.67036e-08	0.284747	0.589626	19.4549	1.19718	0.756689	3.85131e-07	0_0	0.611627	0.8185	N.S	N.S	TRUE	4	4	TRUE	2	2	0	4_4	Same	0	2_2	Same	other	other
ENSMUSG00000046774_8030474K03Rik	2.51184e-07	0.0449703	0.138867	17.5464	4.47472	1.86136	9.01705e-07	0_0	0.27289	0.462781	N.S	N.S	TRUE	5	5	TRUE	3	3	0	5_5	Same	0	3_3	Same	other	other
ENSMUSG00000046782_Ttc6	0.23359	0.00418002	0.32853	1.47878	10.0171	1.22382	0.257355	N.S	0.0926941	0.662462	N.S	N.S	FALSE
ENSMUSG00000046785_Epm2aip1	0.0112602	0.827669	0.258819	3.79672	0.0484361	1.40271	0.0155634	2_2	0.936063	0.599688	N.S	N.S	TRUE	6	2	FALSE	6	8	4	6_2	other	-2	6_8	Leading2	MidLeading	other
ENSMUSG00000046791_Riox1	0.671766	0.552637	0.826064	0.639527	0.362739	0.425843	0.686655	N.S	0.799592	0.928725	N.S	N.S	FALSE
ENSMUSG00000046792_Zfp787	0.00202683	0.288112	0.937617	5.30022	1.18017	0.246242	0.00319364	1_0	0.613947	0.977823	N.S	N.S	TRUE	5	5	TRUE	3	4	0	5_5	Same	-1	3_4	Leading	LateLeading	other
ENSMUSG00000046794_Ppp1r3b	8.4138e-06	0.345588	0.215572	11.6868	0.92566	1.53809	2.09861e-05	2_2	0.660451	0.554317	N.S	N.S	TRUE	1	1	TRUE	6	7	0	1_1	Same	-1	6_7	Leading	MidLeading	other
ENSMUSG00000046798_Cldn12	0.162331	0.7492	0.477097	1.74673	0.104582	0.933341	0.184156	N.S	0.901459	0.757436	N.S	N.S	FALSE
ENSMUSG00000046806_Cyren	0.00224308	0.142241	0.895313	5.20605	2.30235	0.321124	0.00351053	2_2	0.452042	0.958754	N.S	N.S	TRUE	1	1	TRUE	7	8	0	1_1	Same	-1	7_8	Leading	MidLeading	other
ENSMUSG00000046808_Atp10d	1.10795e-08	0.292493	0.165183	24.3891	1.15843	1.73395	5.78981e-08	0_0	0.616936	0.500351	N.S	N.S	TRUE	4	4	TRUE	2	2	0	4_4	Same	0	2_2	Same	other	other
ENSMUSG00000046814_Gchfr	3.3156e-06	0.485768	0.0266847	13.0801	0.501258	3.1037	9.10594e-06	0_0	0.756362	0.209979	N.S	N.S	TRUE	4	5	FALSE	2	3	-1	4_5	Leading	-1	2_3	Leading	LateLeading	other
ENSMUSG00000046818_Ddit4l	7.89495e-05	0.985354	0.290097	8.739	0.000344092	1.31755	0.000163103	1_0	0.994444	0.629349	N.S	N.S	TRUE	5	5	TRUE	4	3	0	5_5	Same	1	4_3	Lagging	other	LateLagging
ENSMUSG00000046822_Slc39a3	4.83697e-09	0.0525768	0.214279	26.5238	4.15876	1.54253	2.80186e-08	2_2	0.293314	0.552963	N.S	N.S	TRUE	1	1	TRUE	6	6	0	1_1	Same	0	6_6	Same	other	other
ENSMUSG00000046826_Fam187b	4.02244e-05	0.0239309	0.0725486	9.57132	5.81249	2.34106	8.77594e-05	0_0	0.207866	0.347371	N.S	N.S	TRUE	5	4	FALSE	3	2	1	5_4	Lagging	1	3_2	Lagging	other	LateLagging
ENSMUSG00000046836_Brox	0.0106489	0.0715396	0.496793	3.84287	3.55471	0.900519	0.01478	2_0	0.337723	0.767427	N.S	N.S	TRUE	6	6	TRUE	4	5	0	6_6	Same	-1	4_5	Leading	LateLeading	other
ENSMUSG00000046840_Hnf4aos	0.0168	0.815913	0.0324099	3.47071	0.0554022	2.95246	0.0225393	0_1	0.930844	0.233633	N.S	N.S	TRUE	5	4	FALSE	1	2	1	5_4	Lagging	-1	1_2	Leading	EarlyLeading	other
ENSMUSG00000046841_Ckap4	7.99653e-06	0.113265	0.217265	11.7602	2.70193	1.53232	2.00666e-05	2_2	0.411536	0.555923	N.S	N.S	TRUE	1	2	FALSE	7	8	-1	1_2	Leading	-1	7_8	Leading	MidLeading	other
ENSMUSG00000046856_Gpr1	0.132127	0.000900713	0.0350863	1.89791	14.3422	2.89118	0.152114	N.S	0.0498218	0.243584	N.S	0_1	FALSE
ENSMUSG00000046861_Hectd3	4.48109e-08	0.471833	0.740911	21.1062	0.534418	0.544315	1.95532e-07	0_0	0.747883	0.892546	N.S	N.S	TRUE	4	4	TRUE	2	3	0	4_4	Same	-1	2_3	Leading	LateLeading	other
ENSMUSG00000046862_Pramef8	9.25742e-10	0.102807	0.0406889	31.2474	2.87668	2.77745	6.86639e-09	0_0	0.395253	0.264281	N.S	N.S	TRUE	4	5	FALSE	3	3	-1	4_5	Leading	0	3_3	Same	other	other
ENSMUSG00000046865_Fbl	1.23152e-10	0.103578	0.0653322	37.9621	2.86309	2.41933	1.30035e-09	1_2	0.395893	0.33267	N.S	N.S	TRUE	3	3	TRUE	9	9	0	3_3	Same	0	9_9	Same	other	other
ENSMUSG00000046873_Mbtps2	0.000338016	0.000321448	0.00128838	7.08969	17.5992	5.72995	0.000615984	2_2	0.0319305	0.0359854	1_1	1_1	TRUE	2	1	FALSE	8	6	1	2_1	Lagging	2	8_6	Lagging2	other	MidLagging
ENSMUSG00000046876_Atxn1	0.140397	0.677191	0.115032	1.85332	0.177604	1.9998	0.161	N.S	0.866898	0.427073	N.S	N.S	FALSE
ENSMUSG00000046879_Irgm1	9.30775e-07	0.121003	0.450444	15.1607	2.58434	0.979411	2.90171e-06	0_0	0.421862	0.742521	N.S	N.S	TRUE	5	5	TRUE	3	3	0	5_5	Same	0	3_3	Same	other	other
ENSMUSG00000046897_Zfp740	2.09715e-07	0.239884	0.781721	17.8957	1.45245	0.488149	7.65833e-07	0_0	0.568268	0.90963	N.S	N.S	TRUE	5	5	TRUE	3	3	0	5_5	Same	0	3_3	Same	other	other
ENSMUSG00000046909_Tefm	3.24264e-07	0.503283	0.916223	17.0608	0.461808	0.285813	1.12886e-06	0_0	0.767369	0.968167	N.S	N.S	TRUE	4	4	TRUE	2	3	0	4_4	Same	-1	2_3	Leading	LateLeading	other
ENSMUSG00000046916_Myct1	0.380577	0.171391	0.79845	1.1114	1.98788	0.464875	0.404321	N.S	0.490058	0.91677	N.S	N.S	FALSE
ENSMUSG00000046934_Csl	0.00165697	0.103853	0.000220529	5.48951	2.85828	7.55444	0.00264984	1_2	0.39641	0.0130658	1_1	N.S	TRUE	2	6	FALSE	9	5	-4	2_6	other	4	9_5	Discordant	other	other
ENSMUSG00000046942_Mageb16	3.26009e-07	0.00586108	0.00249963	17.0507	9.1447	5.10624	1.13423e-06	0_0	0.107132	0.0541033	N.S	N.S	TRUE	4	4	TRUE	2	3	0	4_4	Same	-1	2_3	Leading	LateLeading	other
ENSMUSG00000046947_Adck2	2.55246e-07	0.126447	0.305516	17.5156	2.50678	1.27866	9.15511e-07	1_0	0.429748	0.643451	N.S	N.S	TRUE	5	5	TRUE	3	3	0	5_5	Same	0	3_3	Same	other	other
ENSMUSG00000046949_Nqo2	7.93425e-11	0.733986	0.0715148	39.5811	0.118203	2.35176	9.10475e-10	0_0	0.895712	0.345659	N.S	N.S	TRUE	4	4	TRUE	2	2	0	4_4	Same	0	2_2	Same	other	other
ENSMUSG00000046952_Gm5815	0.00641469	0.630334	0.614874	4.2701	0.237648	0.719933	0.00927516	0_1	0.841406	0.832456	N.S	N.S	TRUE	3	4	FALSE	10	1	-1	3_4	Leading	9	10_1	Leading	EarlyLeading	other
ENSMUSG00000046962_Zbtb21	0.000843635	0.0407452	0.651814	6.14514	4.67741	0.667414	0.00142267	1_0	0.261485	0.850303	N.S	N.S	TRUE	5	5	TRUE	3	4	0	5_5	Same	-1	3_4	Leading	LateLeading	other
ENSMUSG00000046971_Pla2g4f	0.00166586	0.453267	0.135683	5.48444	0.581208	1.8784	0.00266304	0_0	0.736669	0.458031	N.S	N.S	TRUE	5	5	TRUE	4	3	0	5_5	Same	1	4_3	Lagging	other	LateLagging
ENSMUSG00000046982_Tshz1	8.43994e-14	0.000846818	0.0579438	74.1836	14.529	2.50938	3.69133e-12	0_1	0.0479372	0.313842	N.S	0_1	TRUE	4	4	TRUE	1	1	0	4_4	Same	0	1_1	Same	other	other
ENSMUSG00000046985_Tapt1	0.347094	0.450351	0.767069	1.18204	0.588842	0.508385	0.370938	N.S	0.734712	0.902377	N.S	N.S	FALSE
ENSMUSG00000046993_Gm5637	0.0137731	0.105729	0.0025306	3.63153	2.82582	5.09494	0.01877	2_1	0.399014	0.0544949	N.S	N.S	TRUE	2	6	FALSE	8	5	-4	2_6	other	3	8_5	other	other	other
ENSMUSG00000046994_Mars2	0.0199343	0.0252608	0.109636	3.33383	5.69395	2.03518	0.0264034	0_2	0.213569	0.416824	N.S	N.S	TRUE	3	4	FALSE	10	1	-1	3_4	Leading	9	10_1	Leading	EarlyLeading	other
ENSMUSG00000046997_Spsb4	6.02969e-08	0.248993	0.448714	20.4565	1.39586	0.982473	2.53625e-07	2_2	0.577798	0.74162	N.S	N.S	TRUE	1	2	FALSE	8	8	-1	1_2	Leading	0	8_8	Same	other	other
ENSMUSG00000046999_1110032F04Rik	5.90625e-08	0.155326	0.0739928	20.5013	2.15244	2.32637	2.49358e-07	2_0	0.468721	0.350715	N.S	N.S	TRUE	6	6	TRUE	4	5	0	6_6	Same	-1	4_5	Leading	LateLeading	other
ENSMUSG00000047003_Zfp41	1.90088e-08	0.399017	0.993518	23.0757	0.737317	0.0874811	9.2882e-08	0_0	0.700549	0.997978	N.S	N.S	TRUE	4	4	TRUE	2	2	0	4_4	Same	0	2_2	Same	other	other
ENSMUSG00000047013_Fbxo41	0.000468098	0.125662	0.703558	6.74571	2.51772	0.595574	0.000829376	1_0	0.428726	0.875222	N.S	N.S	TRUE	5	5	TRUE	3	3	0	5_5	Same	0	3_3	Same	other	other
ENSMUSG00000047022_Mipol1	0.00138632	0.1847	0.00368471	5.65946	1.86511	4.75506	0.00224824	2_0	0.506377	0.0679424	N.S	N.S	TRUE	5	6	FALSE	3	4	-1	5_6	Leading	-1	3_4	Leading	LateLeading	other
ENSMUSG00000047030_Spata2	0.0537133	0.683407	0.921387	2.5665	0.170416	0.276641	0.0660001	N.S	0.870184	0.970527	N.S	N.S	FALSE
ENSMUSG00000047036_Zfp445	0.262086	0.769671	0.183234	1.39337	0.0876987	1.65776	0.286567	N.S	0.911552	0.521361	N.S	N.S	FALSE
ENSMUSG00000047037_Nipa1	1.64424e-05	0.00544483	0.751517	10.7479	9.33242	0.529766	3.86114e-05	0_1	0.104749	0.895976	N.S	N.S	TRUE	4	4	TRUE	1	2	0	4_4	Same	-1	1_2	Leading	EarlyLeading	other
ENSMUSG00000047040_Prr15l	0.00280203	0.442455	0.0616969	5.00185	0.609917	2.46223	0.00431548	0_1	0.729048	0.323809	N.S	N.S	TRUE	4	4	TRUE	10	2	0	4_4	Same	8	10_2	Leading2	EarlyLeading	other
ENSMUSG00000047044_D030056L22Rik	3.41978e-07	0.978394	0.20235	16.961	0.000748902	1.58475	1.18201e-06	2_2	0.99211	0.541858	N.S	N.S	TRUE	1	2	FALSE	8	8	-1	1_2	Leading	0	8_8	Same	other	other
ENSMUSG00000047045_Tmem164	9.21284e-05	0.0702801	0.0440712	8.55472	3.58886	2.71651	0.000187943	1_0	0.335749	0.273735	N.S	N.S	TRUE	5	5	TRUE	3	3	0	5_5	Same	0	3_3	Same	other	other
ENSMUSG00000047061_Gm9817	0.00125706	0.580153	0.0725758	5.75372	0.314463	2.34078	0.00205814	0_0	0.815858	0.347403	N.S	N.S	TRUE	4	5	FALSE	2	3	-1	4_5	Leading	-1	2_3	Leading	LateLeading	other
ENSMUSG00000047067_Dusp28	0.00465417	0.00492961	0.0164108	4.5484	9.58785	3.48958	0.00689751	0_1	0.100046	0.165931	N.S	N.S	TRUE	5	4	FALSE	4	2	1	5_4	Lagging	2	4_2	Lagging2	other	LateLagging
ENSMUSG00000047084_Ngrn	0.00771464	0.0672037	0.813687	4.11285	3.6753	0.443452	0.0109905	1_0	0.329673	0.923212	N.S	N.S	TRUE	5	5	TRUE	4	3	0	5_5	Same	1	4_3	Lagging	other	LateLagging
ENSMUSG00000047090_Tmem198b	1.37075e-07	0.177133	0.177355	18.7398	1.93354	1.68172	5.25513e-07	2_0	0.497948	0.515663	N.S	N.S	TRUE	6	6	TRUE	4	5	0	6_6	Same	-1	4_5	Leading	LateLeading	other
ENSMUSG00000047098_Rnf31	3.55738e-08	0.0200434	0.993041	21.6227	6.206	0.0902079	1.59291e-07	0_0	0.191381	0.997875	N.S	N.S	TRUE	5	5	TRUE	3	3	0	5_5	Same	0	3_3	Same	other	other
ENSMUSG00000047115_Fam221a	0.00153656	0.6134	0.710899	5.56113	0.262041	0.585481	0.00246917	0_0	0.832591	0.878125	N.S	N.S	TRUE	4	4	TRUE	3	3	0	4_4	Same	0	3_3	Same	other	other
ENSMUSG00000047123_Ticam1	0.00512266	0.0447398	0.465838	4.46454	4.48522	0.952557	0.00753508	2_2	0.272006	0.75086	N.S	N.S	TRUE	1	1	TRUE	7	8	0	1_1	Same	-1	7_8	Leading	MidLeading	other
ENSMUSG00000047126_Cltc	0.846449	0.0488033	0.58521	0.396302	4.30856	0.763202	0.853001	N.S	0.283935	0.816188	N.S	N.S	FALSE
ENSMUSG00000047139_Cd24a	1.12702e-05	0.300017	0.310684	11.2709	1.12207	1.26603	2.73333e-05	0_0	0.622303	0.647057	N.S	N.S	TRUE	4	4	TRUE	3	2	0	4_4	Same	1	3_2	Lagging	other	LateLagging
ENSMUSG00000047141_Zfp654	0.000273217	0.64938	0.0196086	7.31935	0.21196	3.34695	0.000506873	2_0	0.851302	0.181761	N.S	N.S	TRUE	5	6	FALSE	3	5	-1	5_6	Leading	-2	3_5	Leading2	LateLeading	other
ENSMUSG00000047146_Tet1	0.0127792	0.548407	0.82857	3.69269	0.37058	0.422251	0.0175143	2_0	0.796768	0.929602	N.S	N.S	TRUE	6	6	TRUE	4	5	0	6_6	Same	-1	4_5	Leading	LateLeading	other
ENSMUSG00000047153_Khnyn	0.000180091	0.0169864	0.636625	7.78043	6.58023	0.688851	0.000345486	1_0	0.177723	0.843817	N.S	N.S	TRUE	5	6	FALSE	3	4	-1	5_6	Leading	-1	3_4	Leading	LateLeading	other
ENSMUSG00000047161_Chst9	2.69449e-13	0.81456	0.966271	66.8464	0.0562357	0.183058	8.92502e-12	0_0	0.930382	0.988458	N.S	N.S	TRUE	4	4	TRUE	2	2	0	4_4	Same	0	2_2	Same	other	other
ENSMUSG00000047181_Samd14	2.47407e-07	0.0294318	0.55773	17.5755	5.36287	0.80438	8.90414e-07	0_0	0.227848	0.799808	N.S	N.S	TRUE	5	5	TRUE	3	3	0	5_5	Same	0	3_3	Same	other	other
ENSMUSG00000047187_Rab2a	0.0240567	0.21068	0.397154	3.18506	1.65404	1.07838	0.0314355	0_2	0.538098	0.71067	N.S	N.S	TRUE	3	3	TRUE	10	9	0	3_3	Same	1	10_9	Lagging	other	EarlyLagging
ENSMUSG00000047193_Dync2h1	0.0393514	0.411773	0.51756	2.80303	0.69777	0.866906	0.0495395	0_0	0.710422	0.777925	N.S	N.S	TRUE	4	5	FALSE	2	4	-1	4_5	Leading	-2	2_4	Leading2	LateLeading	other
ENSMUSG00000047205_Dusp18	0.00306861	0.700934	0.614404	4.9194	0.151078	0.720611	0.00469826	2_2	0.879693	0.831952	N.S	N.S	TRUE	6	1	FALSE	5	6	5	6_1	Leading	-1	5_6	Leading	MidLeading	other
ENSMUSG00000047213_Ythdf3	0.970393	0.870657	0.272583	0.172241	0.0270849	1.36411	0.971217	N.S	0.953011	0.612715	N.S	N.S	FALSE
ENSMUSG00000047215_Rpl9	1.87889e-09	0.091845	0.00220657	29.1456	3.08352	5.22125	1.25452e-08	0_2	0.37559	0.0505391	N.S	N.S	TRUE	3	3	TRUE	10	9	0	3_3	Same	1	10_9	Lagging	other	EarlyLagging
ENSMUSG00000047216_Cdh19	0.216155	0.541022	0.476996	1.53609	0.38455	0.933513	0.239785	N.S	0.791884	0.757436	N.S	N.S	FALSE
ENSMUSG00000047220_Ccdc36	0.00111079	0.858501	0.170113	5.87385	0.0324754	1.71235	0.0018357	0_0	0.947694	0.507322	N.S	N.S	TRUE	4	4	TRUE	2	3	0	4_4	Same	-1	2_3	Leading	LateLeading	other
ENSMUSG00000047221_Fam185a	1.50287e-05	0.226968	0.274448	10.8709	1.53757	1.35902	3.55374e-05	0_1	0.553937	0.61311	N.S	N.S	TRUE	4	4	TRUE	2	1	0	4_4	Same	1	2_1	Lagging	other	EarlyLagging
ENSMUSG00000047227_Gm527	1.05296e-07	0.0268307	0.675433	19.2785	5.56265	0.634433	4.14281e-07	0_0	0.219083	0.861001	N.S	N.S	TRUE	5	5	TRUE	3	3	0	5_5	Same	0	3_3	Same	other	other
ENSMUSG00000047228_A2ml1	0.714396	0.176771	0.434211	0.580679	1.9369	1.00851	0.727024	N.S	0.497096	0.732398	N.S	N.S	FALSE
ENSMUSG00000047237_Fbxw21	5.02261e-06	0.000205929	0.110346	12.4456	19.1006	2.03043	1.31864e-05	0_0	0.0262071	0.418396	N.S	0_1	TRUE	4	4	TRUE	2	2	0	4_4	Same	0	2_2	Same	other	other
ENSMUSG00000047238_Mageh1	1.18203e-12	0.750168	0.104928	58.4712	0.103747	2.06754	2.98613e-11	2_2	0.901563	0.408338	N.S	N.S	TRUE	1	1	TRUE	8	8	0	1_1	Same	0	8_8	Same	other	other
ENSMUSG00000047242_Taf9b	5.79899e-07	0.0759644	0.167116	15.993	3.43995	1.7254	1.89468e-06	0_0	0.347412	0.503243	N.S	N.S	TRUE	4	4	TRUE	2	2	0	4_4	Same	0	2_2	Same	other	other
ENSMUSG00000047248_C2cd3	0.0229136	0.328922	0.213872	3.22343	0.993124	1.54393	0.0300485	0_1	0.645469	0.552627	N.S	N.S	TRUE	4	4	TRUE	2	1	0	4_4	Same	1	2_1	Lagging	other	EarlyLagging
ENSMUSG00000047250_Ptgs1	0.0155641	0.944827	0.731096	3.53233	0.00489049	0.557771	0.0209928	0_0	0.981577	0.887826	N.S	N.S	TRUE	4	5	FALSE	2	3	-1	4_5	Leading	-1	2_3	Leading	LateLeading	other
ENSMUSG00000047260_Emc6	0.00411425	0.0460213	0.643532	4.65707	4.42762	0.679077	0.00615827	1_2	0.275945	0.84654	N.S	N.S	TRUE	3	3	TRUE	9	9	0	3_3	Same	0	9_9	Same	other	other
ENSMUSG00000047264_Zfp358	4.23256e-07	0.373531	0.511052	16.565	0.822275	0.877336	1.43252e-06	0_0	0.683058	0.774237	N.S	N.S	TRUE	5	5	TRUE	3	3	0	5_5	Same	0	3_3	Same	other	other
ENSMUSG00000047281_Sfn	0.110616	0.181269	0.934473	2.02862	1.8957	0.252346	0.129008	N.S	0.501834	0.97649	N.S	N.S	FALSE
ENSMUSG00000047284_Neurl4	0.347498	0.00686669	0.230087	1.18115	8.74567	1.48996	0.371323	N.S	0.115418	0.571956	N.S	N.S	FALSE
ENSMUSG00000047298_Kcnv2	0.113218	0.443464	0.607496	2.0115	0.607189	0.730593	0.131788	N.S	0.729524	0.828497	N.S	N.S	FALSE
ENSMUSG00000047330_Kcne4	9.18572e-05	0.309066	0.0133434	8.55821	1.07995	3.65738	0.000187503	0_2	0.630303	0.148001	N.S	N.S	TRUE	4	3	FALSE	1	9	1	4_3	Lagging	-8	1_9	Lagging2	other	EarlyLagging
ENSMUSG00000047342_Zfp286	2.26191e-05	0.971683	0.0569007	10.3186	0.0012866	2.52305	5.16876e-05	1_0	0.990375	0.310676	N.S	N.S	TRUE	5	5	TRUE	3	4	0	5_5	Same	-1	3_4	Leading	LateLeading	other
ENSMUSG00000047343_Mettl21c	2.56007e-06	0.267814	0.88929	13.4862	1.28695	0.330856	7.20634e-06	0_1	0.595752	0.955439	N.S	N.S	TRUE	4	4	TRUE	1	1	0	4_4	Same	0	1_1	Same	other	other
ENSMUSG00000047344_Lancl3	3.94528e-08	0.27616	0.0373166	21.3899	1.2418	2.84376	1.74903e-07	0_0	0.604615	0.252666	N.S	N.S	TRUE	4	5	FALSE	2	3	-1	4_5	Leading	-1	2_3	Leading	LateLeading	other
ENSMUSG00000047347_Tdg-ps	6.65134e-10	0.080579	0.0169047	32.2722	3.32815	3.46571	5.22008e-09	2_2	0.356158	0.168708	N.S	N.S	TRUE	1	1	TRUE	8	7	0	1_1	Same	1	8_7	Lagging	other	MidLagging
ENSMUSG00000047352_Olfr976	6.64601e-05	0.00618056	0.0901493	8.94728	9.01027	2.1797	0.000139204	0_0	0.110292	0.383181	N.S	N.S	TRUE	4	4	TRUE	1	2	0	4_4	Same	-1	1_2	Leading	EarlyLeading	other
ENSMUSG00000047361_Gm973	0.693668	0.880037	0.479907	0.609198	0.0232682	0.928599	0.707376	N.S	0.957648	0.758982	N.S	N.S	FALSE
ENSMUSG00000047368_Abhd17b	0.0676816	0.53419	0.2086	2.3929	0.397797	1.56233	0.0818036	N.S	0.786884	0.548131	N.S	N.S	FALSE
ENSMUSG00000047369_Dnah14	0.000106548	0.471857	0.092716	8.3832	0.53436	2.15892	0.000214823	2_2	0.747883	0.388238	N.S	N.S	TRUE	1	1	TRUE	7	8	0	1_1	Same	-1	7_8	Leading	MidLeading	other
ENSMUSG00000047371_Zfp768	0.161215	0.779978	0.231473	1.7518	0.0798092	1.48552	0.182977	N.S	0.915436	0.573884	N.S	N.S	FALSE
ENSMUSG00000047379_B4gat1	0.000167859	0.797117	0.785246	7.85975	0.0675759	0.483262	0.000324373	0_0	0.923136	0.911346	N.S	N.S	TRUE	5	5	TRUE	3	3	0	5_5	Same	0	3_3	Same	other	other
ENSMUSG00000047388_Atmin	1.65407e-09	0.660102	0.395596	29.5149	0.198281	1.08144	1.12596e-08	0_0	0.857847	0.70959	N.S	N.S	TRUE	5	5	TRUE	3	3	0	5_5	Same	0	3_3	Same	other	other
ENSMUSG00000047407_Tgif1	1.83347e-05	0.0194232	0.487673	10.6	6.27656	0.915596	4.2634e-05	0_0	0.188616	0.76357	N.S	N.S	TRUE	5	5	TRUE	3	3	0	5_5	Same	0	3_3	Same	other	other
ENSMUSG00000047409_Ctdspl	1.79057e-07	0.22873	0.822507	18.206	1.5256	0.430926	6.65798e-07	0_0	0.556568	0.926634	N.S	N.S	TRUE	4	5	FALSE	3	3	-1	4_5	Leading	0	3_3	Same	other	other
ENSMUSG00000047412_Zbtb44	0.821775	0.916471	0.203645	0.431969	0.011234	1.58005	0.829716	N.S	0.970731	0.543496	N.S	N.S	FALSE
ENSMUSG00000047414_Flrt2	8.45337e-10	0.155257	0.110221	31.5262	2.1532	2.03126	6.36768e-09	0_1	0.468721	0.418123	N.S	N.S	TRUE	4	4	TRUE	2	1	0	4_4	Same	1	2_1	Lagging	other	EarlyLagging
ENSMUSG00000047415_Gpr68	0.0492285	0.0146797	0.018416	2.63243	6.91576	3.39705	0.0608517	N.S	0.167432	0.176337	N.S	N.S	FALSE
ENSMUSG00000047417_Rexo1	4.25833e-13	0.993476	0.617339	64.143	6.82744e-05	0.716386	1.30573e-11	0_0	0.997917	0.834057	N.S	N.S	TRUE	4	4	TRUE	3	3	0	4_4	Same	0	3_3	Same	other	other
ENSMUSG00000047419_Cmya5	0.000571402	0.00591397	0.0029968	6.53931	9.12189	4.94083	0.000996245	0_0	0.107519	0.0597455	N.S	N.S	TRUE	5	4	FALSE	3	2	1	5_4	Lagging	1	3_2	Lagging	other	LateLagging
ENSMUSG00000047420_Fam180a	1.2358e-09	0.911536	0.601388	30.3746	0.0126065	0.739467	8.76293e-09	2_2	0.968955	0.825086	N.S	N.S	TRUE	1	1	TRUE	7	7	0	1_1	Same	0	7_7	Same	other	other
ENSMUSG00000047423_AI837181	0.000830067	0.111554	0.360343	6.1613	2.7292	1.15341	0.00140217	1_0	0.40887	0.685222	N.S	N.S	TRUE	5	5	TRUE	3	3	0	5_5	Same	0	3_3	Same	other	other
ENSMUSG00000047434_Xxylt1	0.185282	0.837179	0.0751177	1.64958	0.0431592	2.31513	0.20766	N.S	0.94047	0.353056	N.S	N.S	FALSE
ENSMUSG00000047443_Erfe	0.0129363	0.10637	0.205478	3.68269	2.8149	1.57344	0.0177138	0_2	0.400151	0.54494	N.S	N.S	TRUE	3	4	FALSE	9	1	-1	3_4	Leading	8	9_1	Leading2	EarlyLeading	other
ENSMUSG00000047446_Arl4a	0.000921967	0.0185111	0.550422	6.05695	6.38503	0.815534	0.00154492	1_0	0.185475	0.796112	N.S	N.S	TRUE	5	5	TRUE	3	4	0	5_5	Same	-1	3_4	Leading	LateLeading	other
ENSMUSG00000047454_Gphn	0.000475668	0.903747	0.944212	6.72899	0.0149362	0.233023	0.00084173	0_0	0.966221	0.980669	N.S	N.S	TRUE	4	5	FALSE	3	3	-1	4_5	Leading	0	3_3	Same	other	other
ENSMUSG00000047459_Dynlrb1	0.463337	0.841105	0.739762	0.956873	0.041073	0.545891	0.48551	N.S	0.94194	0.891761	N.S	N.S	FALSE
ENSMUSG00000047466_8030462N17Rik	0.27378	0.709862	0.586273	1.36084	0.141744	0.761632	0.298328	N.S	0.88344	0.816546	N.S	N.S	FALSE
ENSMUSG00000047473_Zfp30	1.20807e-07	0.00442517	0.255841	18.9964	9.868	1.41131	4.69092e-07	1_0	0.0948106	0.597436	N.S	N.S	TRUE	5	5	TRUE	3	3	0	5_5	Same	0	3_3	Same	other	other
ENSMUSG00000047495_Dlgap2	0.00454283	0.112334	0.337099	4.56966	2.7167	1.20428	0.00674786	0_0	0.410215	0.668692	N.S	N.S	TRUE	5	4	FALSE	4	2	1	5_4	Lagging	2	4_2	Lagging2	other	LateLagging
ENSMUSG00000047496_Rnf152	0.00801565	0.300413	0.514719	4.08048	1.1202	0.871447	0.0113915	1_0	0.622677	0.776068	N.S	N.S	TRUE	5	6	FALSE	3	4	-1	5_6	Leading	-1	3_4	Leading	LateLeading	other
ENSMUSG00000047497_Adamts12	0.00299035	0.338579	0.148684	4.94278	0.953466	1.81121	0.00458674	0_1	0.6542	0.476021	N.S	N.S	TRUE	4	3	FALSE	2	10	1	4_3	Lagging	-8	2_10	Lagging2	other	EarlyLagging
ENSMUSG00000047501_Cldn4	4.59613e-05	0.595718	0.0967301	9.40316	0.28915	2.12759	9.92524e-05	0_1	0.823313	0.394098	N.S	N.S	TRUE	4	4	TRUE	1	1	0	4_4	Same	0	1_1	Same	other	other
ENSMUSG00000047502_Mroh7	0.235102	0.00548228	0.0154236	1.474	9.3149	3.53966	0.258953	N.S	0.104749	0.160258	N.S	N.S	FALSE
ENSMUSG00000047507_Baiap3	0.0112333	0.571222	0.402797	3.79869	0.329625	1.0674	0.01553	0_0	0.810557	0.714349	N.S	N.S	TRUE	5	5	TRUE	3	3	0	5_5	Same	0	3_3	Same	other	other
ENSMUSG00000047508_Mbd3l2	0.0599947	0.0017136	0.463023	2.48323	12.4557	0.957417	0.073129	N.S	0.0672298	0.748961	N.S	N.S	FALSE
ENSMUSG00000047509_Gm6776	0.785822	0.33807	0.358902	0.482464	0.955519	1.15648	0.795076	N.S	0.653812	0.684219	N.S	N.S	FALSE
ENSMUSG00000047514_Tspyl1	6.68698e-08	0.560895	0.395825	20.2337	0.34776	1.08099	2.77888e-07	1_0	0.804595	0.70959	N.S	N.S	TRUE	5	5	TRUE	3	3	0	5_5	Same	0	3_3	Same	other	other
ENSMUSG00000047517_Dmbt1	0.99533	0.280981	0.166661	0.0759966	1.21652	1.7274	0.995506	N.S	0.608706	0.502566	N.S	N.S	FALSE
ENSMUSG00000047534_Mis18bp1	8.48285e-09	0.334563	0.312226	25.061	0.969767	1.2623	4.58285e-08	2_2	0.650575	0.648059	N.S	N.S	TRUE	2	2	TRUE	8	9	0	2_2	Same	-1	8_9	Leading	EarlyLeading	other
ENSMUSG00000047539_Fbxo28	0.000133351	0.0121964	0.362132	8.12243	7.34925	1.14961	0.00026374	0_0	0.152689	0.686416	N.S	N.S	TRUE	5	4	FALSE	3	2	1	5_4	Lagging	1	3_2	Lagging	other	LateLagging
ENSMUSG00000047547_Cltb	4.98919e-06	0.368371	0.342736	12.4556	0.840515	1.19167	1.31088e-05	0_1	0.679421	0.672972	N.S	N.S	TRUE	4	4	TRUE	1	2	0	4_4	Same	-1	1_2	Leading	EarlyLeading	other
ENSMUSG00000047554_Tmem41b	6.4573e-13	0.0856018	0.608916	61.7717	3.21452	0.728537	1.86195e-11	2_2	0.364411	0.82918	N.S	N.S	TRUE	1	1	TRUE	7	7	0	1_1	Same	0	7_7	Same	other	other
ENSMUSG00000047557_Lxn	1.4827e-08	0.294096	0.973367	23.6729	1.15058	0.163998	7.46689e-08	0_0	0.617544	0.990605	N.S	N.S	TRUE	4	5	FALSE	3	3	-1	4_5	Leading	0	3_3	Same	other	other
ENSMUSG00000047565_Acot10	0.116223	0.549059	0.265634	1.99222	0.369364	1.38336	0.134979	N.S	0.797373	0.606682	N.S	N.S	FALSE
ENSMUSG00000047583_Tyw3	0.22697	0.753096	0.383378	1.50004	0.101242	1.10574	0.250796	N.S	0.903139	0.701217	N.S	N.S	FALSE
ENSMUSG00000047591_Mafa	0.0571005	0.40638	0.344251	2.52041	0.714261	1.18831	0.0698326	N.S	0.706286	0.67378	N.S	N.S	FALSE
ENSMUSG00000047603_Zfp235	0.00142303	0.49447	0.52487	5.63441	0.481356	0.855295	0.00230358	1_0	0.762309	0.780959	N.S	N.S	TRUE	5	5	TRUE	4	4	0	5_5	Same	0	4_4	Same	other	other
ENSMUSG00000047604_Frat2	8.90628e-07	0.750084	0.512678	15.2369	0.103819	0.874721	2.79111e-06	0_0	0.901563	0.774934	N.S	N.S	TRUE	4	4	TRUE	2	2	0	4_4	Same	0	2_2	Same	other	other
ENSMUSG00000047613_A430005L14Rik	0.387739	0.0621793	0.457548	1.09699	3.82663	0.966933	0.411285	N.S	0.316111	0.746609	N.S	N.S	FALSE
ENSMUSG00000047617_Paxx	0.000731883	0.737799	0.81008	6.28752	0.114702	0.448547	0.00124865	1_0	0.897655	0.922202	N.S	N.S	TRUE	5	6	FALSE	4	4	-1	5_6	Leading	0	4_4	Same	other	other
ENSMUSG00000047631_Apof	2.98086e-11	0.794247	0.980051	43.4063	0.0695484	0.143691	4.11534e-10	2_2	0.921317	0.992572	N.S	N.S	TRUE	1	1	TRUE	8	8	0	1_1	Same	0	8_8	Same	other	other
ENSMUSG00000047632_Fgfbp3	2.83062e-12	0.413494	0.188242	53.988	0.692577	1.63793	6.07237e-11	2_2	0.711549	0.525947	N.S	N.S	TRUE	2	2	TRUE	8	8	0	2_2	Same	0	8_8	Same	other	other
ENSMUSG00000047635_2810006K23Rik	0.0267318	0.247276	0.132721	3.10232	1.40632	1.89462	0.0346502	2_2	0.575945	0.454048	N.S	N.S	TRUE	1	3	FALSE	8	9	-2	1_3	other	-1	8_9	Leading	EarlyLeading	other
ENSMUSG00000047638_Nr1h4	0.0393541	0.425007	0.475552	2.80298	0.658668	0.935958	0.0495395	1_0	0.719583	0.75689	N.S	N.S	TRUE	5	5	TRUE	3	4	0	5_5	Same	-1	3_4	Leading	LateLeading	other
ENSMUSG00000047642_D930020B18Rik	8.06452e-06	0.581892	0.299565	11.7479	0.311565	1.29345	2.02073e-05	0_1	0.816306	0.63771	N.S	N.S	TRUE	4	4	TRUE	1	1	0	4_4	Same	0	1_1	Same	other	other
ENSMUSG00000047648_Fbxo30	4.3631e-06	0.515045	0.282208	12.6582	0.436634	1.33819	1.16299e-05	0_0	0.774524	0.621092	N.S	N.S	TRUE	4	4	TRUE	2	1	0	4_4	Same	1	2_1	Lagging	other	EarlyLagging
ENSMUSG00000047649_Cd3eap	2.17274e-05	0.226373	0.78343	10.3721	1.54163	0.485781	4.98318e-05	0_1	0.553449	0.910737	N.S	N.S	TRUE	3	4	FALSE	10	1	-1	3_4	Leading	9	10_1	Leading	EarlyLeading	other
ENSMUSG00000047656_Trpt1	0.810043	0.488755	0.812581	0.448599	0.494358	0.445016	0.818359	N.S	0.758279	0.922672	N.S	N.S	FALSE
ENSMUSG00000047657_Crry-ps	0.557026	0.101787	8.45792e-05	0.80545	2.89481	8.65649	0.576547	N.S	0.394331	0.0081805	0_1	N.S	TRUE	3	6	FALSE	9	4	-3	3_6	Discordant	5	9_4	Discordant	other	other
ENSMUSG00000047658_Gal3st3	0.00113273	0.663188	0.629484	5.85478	0.194447	0.699002	0.00186831	0_0	0.859965	0.840241	N.S	N.S	TRUE	4	4	TRUE	3	2	0	4_4	Same	1	3_2	Lagging	other	LateLagging
ENSMUSG00000047669_Msl3l2	9.6475e-06	0.342612	0.49025	11.4908	0.937366	0.911317	2.37518e-05	2_2	0.657709	0.764233	N.S	N.S	TRUE	1	1	TRUE	7	7	0	1_1	Same	0	7_7	Same	other	other
ENSMUSG00000047674_Pdha2	0.0558657	0.694786	0.639485	2.53687	0.157707	0.684799	0.0684609	N.S	0.875844	0.844992	N.S	N.S	FALSE
ENSMUSG00000047675_Rps8	1.18562e-07	0.284597	0.217169	19.0347	1.19794	1.53264	4.61754e-07	1_2	0.611483	0.555861	N.S	N.S	TRUE	2	2	TRUE	9	9	0	2_2	Same	0	9_9	Same	other	other
ENSMUSG00000047676_Rpsa-ps10	1.2377e-06	0.889996	0.0825364	14.6749	0.0195401	2.24511	3.73364e-06	0_2	0.961841	0.368286	N.S	N.S	TRUE	3	3	TRUE	9	10	0	3_3	Same	-1	9_10	Leading	EarlyLeading	other
ENSMUSG00000047694_Yipf6	0.347662	0.459288	0.308293	1.18079	0.565695	1.27185	0.371475	N.S	0.74003	0.645964	N.S	N.S	FALSE
ENSMUSG00000047710_Champ1	9.00597e-11	0.0675811	0.0661395	39.1084	3.66445	2.41013	1.01286e-09	0_0	0.330011	0.335173	N.S	N.S	TRUE	4	4	TRUE	2	2	0	4_4	Same	0	2_2	Same	other	other
ENSMUSG00000047712_Ust	6.86505e-13	0.165648	0.475461	61.4298	2.04449	0.936112	1.95619e-11	0_0	0.482328	0.75689	N.S	N.S	TRUE	5	5	TRUE	3	3	0	5_5	Same	0	3_3	Same	other	other
ENSMUSG00000047714_Ppp1r2	0.274936	0.501701	0.983125	1.3577	0.465272	0.133238	0.299477	N.S	0.766267	0.993989	N.S	N.S	FALSE
ENSMUSG00000047719_Ubiad1	0.00969631	0.000618505	0.163683	3.92075	15.4961	1.74064	0.013567	2_1	0.0440087	0.498023	N.S	1_0	TRUE	6	6	TRUE	5	5	0	6_6	Same	0	5_5	Same	other	other
ENSMUSG00000047721_Bola2	7.55716e-07	0.903306	0.0797772	15.5232	0.0150741	2.27036	2.40935e-06	2_2	0.966221	0.361528	N.S	N.S	TRUE	2	1	FALSE	8	8	1	2_1	Lagging	0	8_8	Same	other	other
ENSMUSG00000047730_Fcgbp	0.00213435	0.0275346	0.0906919	5.25212	5.50652	2.17526	0.00335246	0_1	0.22077	0.384041	N.S	N.S	TRUE	4	4	TRUE	1	1	0	4_4	Same	0	1_1	Same	other	other
ENSMUSG00000047731_Wbp1l	6.22556e-07	0.560446	0.971739	15.866	0.348564	0.168561	2.02059e-06	0_0	0.804249	0.989689	N.S	N.S	TRUE	5	5	TRUE	3	3	0	5_5	Same	0	3_3	Same	other	other
ENSMUSG00000047735_Samd9l	5.9227e-05	0.48834	0.861169	9.08826	0.495312	0.37443	0.000125451	0_0	0.758047	0.94467	N.S	N.S	TRUE	5	5	TRUE	3	3	0	5_5	Same	0	3_3	Same	other	other
ENSMUSG00000047746_Fbxo40	6.69326e-06	0.377987	0.316291	12.0193	0.806813	1.25254	1.71159e-05	0_0	0.685799	0.651184	N.S	N.S	TRUE	4	4	TRUE	2	2	0	4_4	Same	0	2_2	Same	other	other
ENSMUSG00000047749_Zc3hav1l	2.04571e-09	0.952856	0.537505	28.9012	0.00356914	0.835481	1.3473e-08	0_0	0.984266	0.788522	N.S	N.S	TRUE	4	4	TRUE	2	2	0	4_4	Same	0	2_2	Same	other	other
ENSMUSG00000047751_Utf1	2.57825e-09	0.604346	0.476993	28.2452	0.275708	0.933518	1.64491e-08	2_2	0.827502	0.757436	N.S	N.S	TRUE	2	2	TRUE	8	8	0	2_2	Same	0	8_8	Same	other	other
ENSMUSG00000047757_Fancb	1.82559e-10	0.57001	0.432657	36.5617	0.33172	1.01134	1.81232e-09	2_2	0.809899	0.731479	N.S	N.S	TRUE	2	2	TRUE	8	9	0	2_2	Same	-1	8_9	Leading	EarlyLeading	other
ENSMUSG00000047759_Hs3st3a1	1.10133e-09	0.0371696	0.704897	30.7201	4.8683	0.593732	7.95951e-09	0_0	0.25026	0.87566	N.S	N.S	TRUE	4	4	TRUE	2	2	0	4_4	Same	0	2_2	Same	other	other
ENSMUSG00000047766_Lrrc49	0.000178483	0.350966	0.15459	7.79052	0.904854	1.78261	0.000342906	2_2	0.665223	0.485182	N.S	N.S	TRUE	2	2	TRUE	9	8	0	2_2	Same	1	9_8	Lagging	other	EarlyLagging
ENSMUSG00000047767_Atg16l2	0.010417	0.00583387	0.425202	3.86113	9.15651	1.02504	0.0144927	1_0	0.107078	0.726673	N.S	N.S	TRUE	4	5	FALSE	2	4	-1	4_5	Leading	-2	2_4	Leading2	LateLeading	other
ENSMUSG00000047777_Phf13	8.05626e-11	0.0806057	0.820713	39.5239	3.32753	0.433483	9.226e-10	0_0	0.356158	0.92619	N.S	N.S	TRUE	5	5	TRUE	3	3	0	5_5	Same	0	3_3	Same	other	other
ENSMUSG00000047786_Lix1	2.32751e-06	0.387278	0.94182	13.6379	0.775424	0.237887	6.61442e-06	0_0	0.69285	0.979372	N.S	N.S	TRUE	4	4	TRUE	3	3	0	4_4	Same	0	3_3	Same	other	other
ENSMUSG00000047787_Flrt1	0.456331	0.00298115	0.180893	0.96906	10.9178	1.66721	0.478731	N.S	0.0835605	0.518309	N.S	N.S	FALSE
ENSMUSG00000047789_Slc38a9	2.02891e-05	0.0581361	0.833242	10.4637	3.95887	0.415526	4.67928e-05	0_0	0.306546	0.932057	N.S	N.S	TRUE	5	5	TRUE	3	3	0	5_5	Same	0	3_3	Same	other	other
ENSMUSG00000047793_Sned1	3.69488e-16	0.137367	0.135608	119.728	2.36246	1.87881	9.62148e-14	0_0	0.445912	0.457961	N.S	N.S	TRUE	4	4	TRUE	2	2	0	4_4	Same	0	2_2	Same	other	other
ENSMUSG00000047797_Gjb1	0.00229645	0.038409	0.011132	5.18431	4.79989	3.80617	0.00358675	0_1	0.254946	0.131531	N.S	N.S	TRUE	3	5	FALSE	10	2	-2	3_5	other	8	10_2	Leading2	EarlyLeading	other
ENSMUSG00000047798_Cd300lf	0.827778	0.509627	0.317701	0.423388	0.448101	1.24918	0.835279	N.S	0.770725	0.652361	N.S	N.S	FALSE
ENSMUSG00000047799_Oog4	0.0016809	0.00017086	0.0331067	5.47594	19.7476	2.936	0.00268506	0_1	0.0250367	0.235843	N.S	0_1	TRUE	5	4	FALSE	3	1	1	5_4	Lagging	2	3_1	Lagging2	other	LateLagging
ENSMUSG00000047804_Akap10	2.66973e-06	0.445292	0.020646	13.4197	0.602275	3.30594	7.48764e-06	0_0	0.730571	0.186974	N.S	N.S	TRUE	5	4	FALSE	3	2	1	5_4	Lagging	1	3_2	Lagging	other	LateLagging
ENSMUSG00000047821_Trim16	7.77828e-06	0.91321	0.374643	11.8002	0.0121319	1.12352	1.95653e-05	0_1	0.969594	0.69569	N.S	N.S	TRUE	4	4	TRUE	2	1	0	4_4	Same	1	2_1	Lagging	other	EarlyLagging
ENSMUSG00000047824_Pygo2	0.664598	0.41671	0.720136	0.649515	0.68296	0.572801	0.679697	N.S	0.713384	0.883263	N.S	N.S	FALSE
ENSMUSG00000047832_Cdca4	0.000124916	0.867672	0.792132	8.19788	0.0283617	0.473691	0.000248578	1_2	0.951345	0.914616	N.S	N.S	TRUE	2	3	FALSE	9	9	-1	2_3	Leading	0	9_9	Same	other	other
ENSMUSG00000047842_Diras2	0.00592205	2.64378e-05	0.0255031	4.33883	26.8207	3.13918	0.00861584	2_0	0.011776	0.205555	N.S	1_0	TRUE	6	6	TRUE	4	4	0	6_6	Same	0	4_4	Same	other	other
ENSMUSG00000047843_Bri3	0.000127992	0.703208	0.462512	8.16974	0.148668	0.958301	0.000254033	1_0	0.880493	0.748863	N.S	N.S	TRUE	5	5	TRUE	3	4	0	5_5	Same	-1	3_4	Leading	LateLeading	other
ENSMUSG00000047844_Bex4	2.61665e-11	0.06102	0.893747	43.9394	3.86353	0.323671	3.72807e-10	2_2	0.312882	0.957925	N.S	N.S	TRUE	1	1	TRUE	8	8	0	1_1	Same	0	8_8	Same	other	other
ENSMUSG00000047866_Lonp2	3.59341e-13	0.249467	0.768634	65.1338	1.39299	0.506229	1.13914e-11	0_0	0.577986	0.903138	N.S	N.S	TRUE	5	5	TRUE	3	3	0	5_5	Same	0	3_3	Same	other	other
ENSMUSG00000047867_Gimap6	0.0254141	0.23776	0.0408592	3.14192	1.46604	2.77426	0.0330713	0_2	0.565612	0.264975	N.S	N.S	TRUE	5	3	FALSE	3	10	2	5_3	other	-7	3_10	other	other	other
ENSMUSG00000047875_Gpr157	0.215055	0.693121	0.726878	1.53986	0.15953	0.563555	0.238658	N.S	0.874499	0.885883	N.S	N.S	FALSE
ENSMUSG00000047878_A4galt	0.000186117	0.756398	0.3709	7.74347	0.0984592	1.13124	0.000355715	2_2	0.904587	0.693294	N.S	N.S	TRUE	6	1	FALSE	5	7	5	6_1	Leading	-2	5_7	Leading2	MidLeading	other
ENSMUSG00000047879_Usp14	3.71627e-12	0.153314	0.000169211	52.6558	2.1745	7.85069	7.68029e-11	0_2	0.466549	0.011609	0_0	N.S	TRUE	3	3	TRUE	9	10	0	3_3	Same	-1	9_10	Leading	EarlyLeading	other
ENSMUSG00000047881_Rell1	0.00756572	0.484502	0.351999	4.12936	0.504204	1.17133	0.0107956	1_2	0.755544	0.67837	N.S	N.S	TRUE	3	2	FALSE	2	9	1	3_2	Lagging	-7	2_9	other	other	other
ENSMUSG00000047888_Tnrc6b	0.103356	0.954392	0.0600392	2.07867	0.00334001	2.48268	0.121057	N.S	0.985003	0.319706	N.S	N.S	FALSE
ENSMUSG00000047905_Gm8566	0.0251356	0.913553	0.00586389	3.15057	0.0120359	4.34735	0.0327417	1_2	0.969697	0.0905586	N.S	N.S	TRUE	3	6	FALSE	9	4	-3	3_6	Discordant	5	9_4	Discordant	other	other
ENSMUSG00000047907_Tshz2	3.01126e-07	0.344853	0.0041746	17.2005	0.928537	4.64418	1.0581e-06	0_0	0.659569	0.0728447	N.S	N.S	TRUE	5	5	TRUE	3	4	0	5_5	Same	-1	3_4	Leading	LateLeading	other
ENSMUSG00000047909_Ankrd16	0.000665513	0.0135708	0.0996871	6.38365	7.09848	2.10535	0.00114639	2_1	0.160292	0.399267	N.S	N.S	TRUE	6	6	TRUE	6	5	0	6_6	Same	1	6_5	Lagging	other	MidLagging
ENSMUSG00000047910_Pcdhb16	9.70544e-06	0.68598	0.398445	11.4823	0.167492	1.07586	2.3884e-05	0_0	0.870736	0.711478	N.S	N.S	TRUE	4	5	FALSE	3	3	-1	4_5	Leading	0	3_3	Same	other	other
ENSMUSG00000047911_Npm2	9.29398e-08	0.0297148	0.315535	19.5375	5.34233	1.25434	3.71715e-07	0_0	0.228051	0.650596	N.S	N.S	TRUE	4	4	TRUE	2	2	0	4_4	Same	0	2_2	Same	other	other
ENSMUSG00000047921_Trappc9	3.43245e-10	0.943254	0.880972	34.4094	0.00517385	0.34404	3.0388e-09	2_2	0.980743	0.95259	N.S	N.S	TRUE	1	1	TRUE	7	8	0	1_1	Same	-1	7_8	Leading	MidLeading	other
ENSMUSG00000047945_Marcksl1	2.15022e-08	0.913353	0.23534	22.7839	0.0120919	1.47325	1.03043e-07	0_0	0.969607	0.576912	N.S	N.S	TRUE	4	4	TRUE	2	3	0	4_4	Same	-1	2_3	Leading	LateLeading	other
ENSMUSG00000047953_Gp5	0.430027	0.290118	0.0771125	1.01615	1.17016	2.29562	0.453187	N.S	0.61524	0.355614	N.S	N.S	FALSE
ENSMUSG00000047963_Stbd1	4.98585e-06	7.4672e-05	0.0963212	12.4566	22.7456	2.13072	1.31021e-05	1_0	0.016852	0.393738	N.S	0_0	TRUE	5	5	TRUE	4	3	0	5_5	Same	1	4_3	Lagging	other	LateLagging
ENSMUSG00000047965_Rpl9-ps7	0.0012503	0.563614	2.3946e-05	5.75893	0.342922	10.2431	0.00204786	1_2	0.806534	0.00434599	1_0	N.S	TRUE	3	6	FALSE	9	5	-3	3_6	Discordant	4	9_5	Discordant	other	other
ENSMUSG00000047976_Kcna1	0.172262	0.902014	0.607728	1.70313	0.015482	0.730257	0.194381	N.S	0.965868	0.828519	N.S	N.S	FALSE
ENSMUSG00000047977_Synb	2.69388e-08	0.0187722	0.736394	22.258	6.35338	0.550509	1.24547e-07	2_2	0.185861	0.890271	N.S	N.S	TRUE	2	2	TRUE	8	8	0	2_2	Same	0	8_8	Same	other	other
ENSMUSG00000047986_Palm3	2.07017e-08	0.159049	0.628667	22.8734	2.11254	0.700167	9.98566e-08	0_0	0.474714	0.839896	N.S	N.S	TRUE	4	4	TRUE	2	2	0	4_4	Same	0	2_2	Same	other	other
ENSMUSG00000047989_Ino80c	0.00922132	0.11093	0.222181	3.9627	2.73927	1.5158	0.0129538	0_0	0.408262	0.562447	N.S	N.S	TRUE	5	4	FALSE	3	1	1	5_4	Lagging	2	3_1	Lagging2	other	LateLagging
ENSMUSG00000047996_Prrg1	1.03333e-05	0.000124749	0.168121	11.3933	20.8617	1.721	2.5271e-05	1_0	0.0213282	0.50472	N.S	0_0	TRUE	5	5	TRUE	3	4	0	5_5	Same	-1	3_4	Leading	LateLeading	other
ENSMUSG00000048000_Gigyf2	7.96097e-06	0.0388257	0.437852	11.7666	4.77744	1.00191	1.99833e-05	0_0	0.256304	0.734381	N.S	N.S	TRUE	5	5	TRUE	3	3	0	5_5	Same	0	3_3	Same	other	other
ENSMUSG00000048001_Hes5	0.384484	0.89926	0.676331	1.10351	0.0163695	0.633185	0.408062	N.S	0.965223	0.861289	N.S	N.S	FALSE
ENSMUSG00000048007_Timm8a1	3.71355e-09	0.772356	0.194925	27.236	0.0856045	1.61227	2.23742e-08	1_2	0.912338	0.534504	N.S	N.S	TRUE	2	2	TRUE	9	9	0	2_2	Same	0	9_9	Same	other	other
ENSMUSG00000048012_Zfp473	3.87824e-06	0.340058	0.460724	12.8381	0.947533	0.961401	1.04661e-05	0_0	0.655204	0.748031	N.S	N.S	TRUE	5	4	FALSE	3	3	1	5_4	Lagging	0	3_3	Same	other	other
ENSMUSG00000048027_Rgmb	8.34584e-08	0.144036	0.898857	19.763	2.28084	0.315315	3.38757e-07	0_0	0.454805	0.960483	N.S	N.S	TRUE	5	5	TRUE	3	3	0	5_5	Same	0	3_3	Same	other	other
ENSMUSG00000048038_Ccdc187	3.43668e-10	0.674844	0.267883	34.4053	0.180364	1.37708	3.04074e-09	0_0	0.865517	0.60968	N.S	N.S	TRUE	4	4	TRUE	2	2	0	4_4	Same	0	2_2	Same	other	other
ENSMUSG00000048039_Isg20l2	5.9406e-05	0.099883	0.101389	9.08455	2.92926	2.09285	0.000125767	2_2	0.391471	0.402655	N.S	N.S	TRUE	2	2	TRUE	9	9	0	2_2	Same	0	9_9	Same	other	other
ENSMUSG00000048040_Arxes2	1.88313e-15	0.226924	0.842002	103.851	1.53786	0.402813	2.59148e-13	0_0	0.553937	0.935374	N.S	N.S	TRUE	4	4	TRUE	2	2	0	4_4	Same	0	2_2	Same	other	other
ENSMUSG00000048047_Zbtb33	0.035858	0.503523	0.242169	2.87442	0.461283	1.45207	0.0454121	1_0	0.767515	0.58444	N.S	N.S	TRUE	5	6	FALSE	3	4	-1	5_6	Leading	-1	3_4	Leading	LateLeading	other
ENSMUSG00000048058_Ldlrad3	1.07766e-10	0.0211185	0.899241	38.4473	6.08922	0.314681	1.17001e-09	0_0	0.196784	0.960651	N.S	N.S	TRUE	4	4	TRUE	2	2	0	4_4	Same	0	2_2	Same	other	other
ENSMUSG00000048065_Cyb5r2	0.649988	0.476345	0.067125	0.669981	0.523503	2.39907	0.665599	N.S	0.751198	0.33685	N.S	N.S	FALSE
ENSMUSG00000048067_Olfr1349	0.0545257	0.803732	0.460215	2.55517	0.063145	0.962287	0.0669158	N.S	0.924936	0.747912	N.S	N.S	FALSE
ENSMUSG00000048076_Arf1	4.52539e-10	0.890736	0.243565	33.5021	0.0192764	1.44781	3.80699e-09	2_2	0.962267	0.585943	N.S	N.S	TRUE	1	2	FALSE	8	8	-1	1_2	Leading	0	8_8	Same	other	other
ENSMUSG00000048078_Tenm4	1.14678e-12	0.00801816	0.802179	58.6325	8.36094	0.459654	2.92326e-11	0_0	0.124161	0.918921	N.S	N.S	TRUE	4	4	TRUE	2	2	0	4_4	Same	0	2_2	Same	other	other
ENSMUSG00000048087_Gm4737	4.40658e-07	0.513499	0.00322799	16.491	0.439884	4.8737	1.48547e-06	1_2	0.773608	0.0621312	N.S	N.S	TRUE	2	3	FALSE	9	10	-1	2_3	Leading	-1	9_10	Leading	EarlyLeading	other
ENSMUSG00000048100_Taf13	0.353671	0.189211	0.495611	1.16771	1.82593	0.902462	0.377562	N.S	0.511104	0.766502	N.S	N.S	FALSE
ENSMUSG00000048106_4632415L05Rik	0.00341202	0.529692	0.443204	4.82385	0.40669	0.992286	0.00518233	1_0	0.784252	0.738828	N.S	N.S	TRUE	5	5	TRUE	3	3	0	5_5	Same	0	3_3	Same	other	other
ENSMUSG00000048108_Tmem72	0.0132141	0.0700545	0.115501	3.66532	3.59505	1.9968	0.0180606	2_0	0.334956	0.428381	N.S	N.S	TRUE	6	5	FALSE	5	4	1	6_5	Lagging	1	5_4	Lagging	other	LateLagging
ENSMUSG00000048109_Rbm15	0.0140811	0.450894	0.179597	3.61352	0.587414	1.67249	0.0191605	0_0	0.735088	0.516922	N.S	N.S	TRUE	4	5	FALSE	2	4	-1	4_5	Leading	-2	2_4	Leading2	LateLeading	other
ENSMUSG00000048118_Arid4a	1.80938e-06	0.00243753	0.391056	14.045	11.4679	1.09039	5.25671e-06	0_0	0.0770892	0.707122	N.S	N.S	TRUE	5	4	FALSE	3	2	1	5_4	Lagging	1	3_2	Lagging	other	LateLagging
ENSMUSG00000048120_Entpd1	5.19709e-11	0.948661	0.548317	41.1961	0.00423353	0.818764	6.4444e-10	0_0	0.982382	0.795274	N.S	N.S	TRUE	4	4	TRUE	2	2	0	4_4	Same	0	2_2	Same	other	other
ENSMUSG00000048126_Col6a3	3.43751e-09	0.634657	0.268566	27.4471	0.231657	1.37518	2.09367e-08	0_0	0.843916	0.610093	N.S	N.S	TRUE	4	4	TRUE	2	2	0	4_4	Same	0	2_2	Same	other	other
ENSMUSG00000048142_Nat8l	0.0269624	0.904498	0.557962	3.0956	0.014703	0.804027	0.0349251	0_1	0.966526	0.799921	N.S	N.S	TRUE	4	4	TRUE	1	2	0	4_4	Same	-1	1_2	Leading	EarlyLeading	other
ENSMUSG00000048148_Nwd1	0.0101891	0.812483	0.408433	3.87949	0.0575281	1.05657	0.0142025	1_0	0.929007	0.71694	N.S	N.S	TRUE	4	5	FALSE	2	4	-1	4_5	Leading	-2	2_4	Leading2	LateLeading	other
ENSMUSG00000048154_Kmt2d	6.77935e-06	0.0475534	0.800873	12.0006	4.36108	0.461485	1.73099e-05	1_0	0.280094	0.91825	N.S	N.S	TRUE	5	5	TRUE	3	4	0	5_5	Same	-1	3_4	Leading	LateLeading	other
ENSMUSG00000048164_Gm7204	0.00127949	0.0108283	0.00123648	5.73664	7.6319	5.76968	0.00209121	2_2	0.144885	0.035563	1_1	N.S	TRUE	2	1	FALSE	9	6	1	2_1	Lagging	3	9_6	other	other	other
ENSMUSG00000048170_Mcmbp	0.000130849	0.84282	0.248669	8.14426	0.0401791	1.43243	0.000259186	0_2	0.942181	0.591646	N.S	N.S	TRUE	3	3	TRUE	10	10	0	3_3	Same	0	10_10	Same	other	other
ENSMUSG00000048174_Tmem81	0.0680347	0.598948	0.358652	2.38901	0.284068	1.15701	0.0821894	N.S	0.824731	0.684105	N.S	N.S	FALSE
ENSMUSG00000048175_Asb8	1.16044e-07	0.962815	0.774168	19.0786	0.00221937	0.498594	4.52987e-07	0_0	0.987294	0.905344	N.S	N.S	TRUE	5	5	TRUE	3	3	0	5_5	Same	0	3_3	Same	other	other
ENSMUSG00000048186_Bend7	1.044e-08	0.473146	0.180608	24.5374	0.531224	1.66837	5.50442e-08	0_0	0.748611	0.518056	N.S	N.S	TRUE	4	5	FALSE	2	3	-1	4_5	Leading	-1	2_3	Leading	LateLeading	other
ENSMUSG00000048200_Cracr2b	1.38642e-05	0.347217	0.600446	10.9821	0.919309	0.740839	3.30282e-05	2_1	0.661972	0.824664	N.S	N.S	TRUE	6	6	TRUE	5	5	0	6_6	Same	0	5_5	Same	other	other
ENSMUSG00000048218_Amigo2	2.01468e-08	0.467812	0.68018	22.9377	0.544293	0.627846	9.75101e-08	0_1	0.745333	0.8632	N.S	N.S	TRUE	4	4	TRUE	1	1	0	4_4	Same	0	1_1	Same	other	other
ENSMUSG00000048222_Mfap1b	2.53716e-05	0.0601637	0.0615727	10.1668	3.89129	2.46374	5.72961e-05	0_0	0.311194	0.323458	N.S	N.S	TRUE	5	4	FALSE	3	2	1	5_4	Lagging	1	3_2	Lagging	other	LateLagging
ENSMUSG00000048230_Fbxo43	0.0260919	0.00314117	0.480435	3.12129	10.7766	0.92771	0.0338777	0_0	0.0848142	0.759278	N.S	N.S	TRUE	5	4	FALSE	3	2	1	5_4	Lagging	1	3_2	Lagging	other	LateLagging
ENSMUSG00000048232_Fbxo10	1.17297e-05	0.981659	0.0875686	11.2148	0.000539623	2.20121	2.83462e-05	2_0	0.9931	0.377339	N.S	N.S	TRUE	5	6	FALSE	3	4	-1	5_6	Leading	-1	3_4	Leading	LateLeading	other
ENSMUSG00000048234_Rnf149	1.09643e-06	0.0182045	0.0344605	14.8801	6.42282	2.90505	3.3565e-06	0_0	0.184177	0.241124	N.S	N.S	TRUE	5	5	TRUE	3	3	0	5_5	Same	0	3_3	Same	other	other
ENSMUSG00000048240_Gng7	7.07437e-11	0.448234	0.280689	40.0134	0.594433	1.34223	8.3038e-10	0_0	0.732742	0.620063	N.S	N.S	TRUE	4	4	TRUE	2	2	0	4_4	Same	0	2_2	Same	other	other
ENSMUSG00000048249_Crebrf	3.58689e-07	0.210304	0.086225	16.8718	1.65686	2.21267	1.23348e-06	1_0	0.537542	0.375758	N.S	N.S	TRUE	5	5	TRUE	4	4	0	5_5	Same	0	4_4	Same	other	other
ENSMUSG00000048261_Gm4879	0.00909999	0.00195893	0.000540338	3.97379	12.0769	6.59685	0.0127961	0_2	0.072395	0.0216779	0_0	N.S	TRUE	3	4	FALSE	9	2	-1	3_4	Leading	7	9_2	other	other	other
ENSMUSG00000048264_Dip2c	0.262663	0.105448	0.21183	1.39173	2.83066	1.551	0.287155	N.S	0.398446	0.550082	N.S	N.S	FALSE
ENSMUSG00000048271_Rbm33	0.053711	0.928648	0.414903	2.56653	0.00818861	1.04428	0.0660001	N.S	0.975489	0.72079	N.S	N.S	FALSE
ENSMUSG00000048277_Syngr2	7.68129e-05	0.246169	0.00694345	8.77199	1.41312	4.20236	0.000158999	1_0	0.574948	0.100683	N.S	N.S	TRUE	5	5	TRUE	3	4	0	5_5	Same	-1	3_4	Leading	LateLeading	other
ENSMUSG00000048279_Sacs	0.155378	0.2265	0.0818358	1.77887	1.54076	2.25143	0.176802	N.S	0.553449	0.366689	N.S	N.S	FALSE
ENSMUSG00000048280_Zfp738	7.31205e-06	0.0672153	0.0251783	11.89	3.67496	3.14924	1.85247e-05	1_0	0.329673	0.204692	N.S	N.S	TRUE	4	5	FALSE	3	4	-1	4_5	Leading	-1	3_4	Leading	LateLeading	other
ENSMUSG00000048281_Dleu7	0.00192529	0.528229	0.154232	5.34824	0.409612	1.78431	0.0030447	0_2	0.78375	0.484764	N.S	N.S	TRUE	3	3	TRUE	10	9	0	3_3	Same	1	10_9	Lagging	other	EarlyLagging
ENSMUSG00000048285_Frmd6	8.60981e-11	0.759156	0.482653	39.2757	0.096167	0.923983	9.78708e-10	0_0	0.906309	0.760684	N.S	N.S	TRUE	4	5	FALSE	2	3	-1	4_5	Leading	-1	2_3	Leading	LateLeading	other
ENSMUSG00000048304_Slitrk3	0.00899447	0.732325	0.617149	3.98355	0.119746	0.716659	0.0126572	2_2	0.894952	0.833988	N.S	N.S	TRUE	6	1	FALSE	6	7	5	6_1	Leading	-1	6_7	Leading	MidLeading	other
ENSMUSG00000048307_Ankrd46	0.183198	0.837041	0.758791	1.6579	0.0432333	0.519775	0.205515	N.S	0.94047	0.899402	N.S	N.S	FALSE
ENSMUSG00000048310_Pskh1	6.33072e-08	0.2954	0.568891	20.3514	1.14423	0.787515	2.64774e-07	0_0	0.619111	0.8074	N.S	N.S	TRUE	5	5	TRUE	3	3	0	5_5	Same	0	3_3	Same	other	other
ENSMUSG00000048327_Ckap2l	3.75496e-10	0.435945	0.0721895	34.1123	0.627748	2.34476	3.26937e-09	2_2	0.725767	0.347119	N.S	N.S	TRUE	2	2	TRUE	8	9	0	2_2	Same	-1	8_9	Leading	EarlyLeading	other
ENSMUSG00000048330_Ric3	5.77711e-07	0.0339365	0.0553783	15.9997	5.05951	2.54348	1.88844e-06	0_0	0.240238	0.30702	N.S	N.S	TRUE	4	4	TRUE	2	2	0	4_4	Same	0	2_2	Same	other	other
ENSMUSG00000048332_Lhfp	0.000258251	0.620289	0.760112	7.38078	0.251936	0.517959	0.000481405	0_0	0.83674	0.899452	N.S	N.S	TRUE	4	4	TRUE	2	1	0	4_4	Same	1	2_1	Lagging	other	EarlyLagging
ENSMUSG00000048334_Gm8258	0.135305	0.509229	0.00873456	1.88045	0.448952	4.00815	0.155571	N.S	0.77059	0.115411	N.S	N.S	FALSE
ENSMUSG00000048349_Pou4f1	0.00996788	0.000625852	0.27133	3.89775	15.4593	1.36755	0.0139216	1_0	0.0440087	0.611929	N.S	0_1	TRUE	5	4	FALSE	3	3	1	5_4	Lagging	0	3_3	Same	other	other
ENSMUSG00000048351_Coa7	0.105702	0.972335	0.987704	2.06212	0.00122805	0.115702	0.123634	N.S	0.990481	0.995823	N.S	N.S	FALSE
ENSMUSG00000048355_Arxes1	6.23379e-08	0.0409374	0.0324029	20.3846	4.66769	2.95262	2.60977e-07	0_2	0.261573	0.233633	N.S	N.S	TRUE	3	3	TRUE	10	10	0	3_3	Same	0	10_10	Same	other	other
ENSMUSG00000048368_Omd	6.31597e-12	0.964518	0.369417	50.1455	0.00202061	1.13433	1.16835e-10	0_0	0.987922	0.691999	N.S	N.S	TRUE	4	4	TRUE	2	2	0	4_4	Same	0	2_2	Same	other	other
ENSMUSG00000048371_Pdp2	5.44169e-12	0.162069	0.00114971	50.8396	2.08098	5.8403	1.0431e-10	2_2	0.478163	0.0339787	1_1	N.S	TRUE	1	1	TRUE	6	7	0	1_1	Same	-1	6_7	Leading	MidLeading	other
ENSMUSG00000048376_F2r	0.606788	0.153029	0.546624	0.73162	2.17764	0.821368	0.624042	N.S	0.466467	0.794518	N.S	N.S	FALSE
ENSMUSG00000048379_Socs4	0.180449	0.43557	0.218925	1.66901	0.628787	1.5267	0.20278	N.S	0.725735	0.558566	N.S	N.S	FALSE
ENSMUSG00000048387_Osr1	0.0125759	0.897628	0.231939	3.70582	0.0169071	1.48403	0.0172496	0_2	0.964993	0.574115	N.S	N.S	TRUE	4	3	FALSE	1	10	1	4_3	Lagging	-9	1_10	Lagging	other	EarlyLagging
ENSMUSG00000048388_Fam171b	2.50608e-13	0.625076	0.790661	67.2841	0.245062	0.475739	8.44915e-12	2_2	0.839019	0.913933	N.S	N.S	TRUE	1	1	TRUE	7	8	0	1_1	Same	-1	7_8	Leading	MidLeading	other
ENSMUSG00000048398_Gm5065	3.91324e-08	0.00649786	0.0796299	21.4082	8.8841	2.27173	1.73664e-07	0_1	0.112656	0.361151	N.S	N.S	TRUE	4	4	TRUE	1	2	0	4_4	Same	-1	1_2	Leading	EarlyLeading	other
ENSMUSG00000048399_Tprg	0.13321	0.906573	0.771413	1.89191	0.0140679	0.502397	0.153288	N.S	0.967628	0.90411	N.S	N.S	FALSE
ENSMUSG00000048402_Gli2	0.0567154	0.18915	0.116816	2.5255	1.82644	1.98847	0.0693917	N.S	0.511104	0.429985	N.S	N.S	FALSE
ENSMUSG00000048410_Zfp407	0.274143	0.0524963	0.470651	1.35985	4.16182	0.944302	0.298651	N.S	0.293303	0.753451	N.S	N.S	FALSE
ENSMUSG00000048416_Mlf1	1.65903e-09	0.857789	0.898631	29.5062	0.0328071	0.315687	1.12865e-08	0_0	0.947392	0.960373	N.S	N.S	TRUE	4	4	TRUE	2	2	0	4_4	Same	0	2_2	Same	other	other
ENSMUSG00000048429_Timm29	0.00011068	0.599266	0.206555	8.33865	0.283572	1.56959	0.000222597	1_0	0.824783	0.546359	N.S	N.S	TRUE	4	5	FALSE	3	4	-1	4_5	Leading	-1	3_4	Leading	LateLeading	other
ENSMUSG00000048439_Nupl2	0.00423454	0.261541	0.889411	4.63158	1.32212	0.330662	0.00632267	0_0	0.589484	0.955439	N.S	N.S	TRUE	4	4	TRUE	1	2	0	4_4	Same	-1	1_2	Leading	EarlyLeading	other
ENSMUSG00000048440_Cyp4f16	0.340065	0.098432	0.490052	1.19762	2.95602	0.911645	0.364069	N.S	0.38878	0.764233	N.S	N.S	FALSE
ENSMUSG00000048445_Ccdc57	0.0139701	0.299024	0.82087	3.61996	1.1268	0.433259	0.0190186	0_0	0.621569	0.926206	N.S	N.S	TRUE	4	4	TRUE	1	2	0	4_4	Same	-1	1_2	Leading	EarlyLeading	other
ENSMUSG00000048450_Msx1	0.000841825	0.59581	0.127725	6.14728	0.289003	1.92281	0.0014199	0_0	0.823374	0.446577	N.S	N.S	TRUE	5	4	FALSE	4	2	1	5_4	Lagging	2	4_2	Lagging2	other	LateLagging
ENSMUSG00000048458_Inka2	0.000101517	0.858037	0.619927	8.44004	0.0326912	0.712669	0.000205535	2_2	0.94743	0.835391	N.S	N.S	TRUE	2	1	FALSE	8	8	1	2_1	Lagging	0	8_8	Same	other	other
ENSMUSG00000048478_Spata33	5.98836e-08	0.560661	0.780299	20.4714	0.348178	0.490119	2.52325e-07	2_2	0.804489	0.908938	N.S	N.S	TRUE	2	1	FALSE	8	8	1	2_1	Lagging	0	8_8	Same	other	other
ENSMUSG00000048481_Mypop	0.194773	0.442602	0.565961	1.61284	0.60952	0.791923	0.217591	N.S	0.729048	0.805538	N.S	N.S	FALSE
ENSMUSG00000048482_Bdnf	6.4672e-05	0.429233	0.484173	8.98053	0.646575	0.921437	0.000135828	0_1	0.72104	0.761305	N.S	N.S	TRUE	4	4	TRUE	1	1	0	4_4	Same	0	1_1	Same	other	other
ENSMUSG00000048485_Zbtb8b	4.42084e-07	0.230274	0.686066	16.4851	1.51521	0.619698	1.4888e-06	2_2	0.557335	0.866529	N.S	N.S	TRUE	1	1	TRUE	7	8	0	1_1	Same	-1	7_8	Leading	MidLeading	other
ENSMUSG00000048486_Fitm2	8.6436e-06	0.341608	0.382184	11.648	0.94135	1.10815	2.14957e-05	2_2	0.656741	0.700547	N.S	N.S	TRUE	2	2	TRUE	9	9	0	2_2	Same	0	9_9	Same	other	other
ENSMUSG00000048490_Nrip1	0.0123135	0.029197	0.703535	3.72312	5.38008	0.595606	0.0169088	2_0	0.227281	0.875222	N.S	N.S	TRUE	6	6	TRUE	4	4	0	6_6	Same	0	4_4	Same	other	other
ENSMUSG00000048495_Tyw5	0.194062	0.565582	0.946561	1.61553	0.339448	0.228165	0.216898	N.S	0.807882	0.981564	N.S	N.S	FALSE
ENSMUSG00000048497_Mmgt2	0.000162535	0.0917437	0.505617	7.89625	3.08557	0.886118	0.00031484	1_0	0.37545	0.771972	N.S	N.S	TRUE	5	5	TRUE	3	4	0	5_5	Same	-1	3_4	Leading	LateLeading	other
ENSMUSG00000048502_Duxbl1	0.558623	0.910296	0.121495	0.803024	0.0129642	1.95958	0.57802	N.S	0.968896	0.437858	N.S	N.S	FALSE
ENSMUSG00000048503_Tmem136	8.20887e-09	0.214788	0.134751	25.1446	1.62362	1.88346	4.45427e-08	2_2	0.541527	0.456291	N.S	N.S	TRUE	6	1	FALSE	5	6	5	6_1	Leading	-1	5_6	Leading	MidLeading	other
ENSMUSG00000048520_Fbxl13	0.44904	0.463799	0.285496	0.981896	0.554288	1.32953	0.471579	N.S	0.743115	0.624818	N.S	N.S	FALSE
ENSMUSG00000048537_Phldb1	0.134355	0.376442	0.595003	1.88563	0.812145	0.748793	0.154532	N.S	0.684691	0.821521	N.S	N.S	FALSE
ENSMUSG00000048538_Gm9826	0.00937441	0.0358337	0.00121734	3.94893	4.94496	5.78479	0.013159	2_2	0.245953	0.0352217	1_1	N.S	TRUE	2	1	FALSE	9	6	1	2_1	Lagging	3	9_6	other	other	other
ENSMUSG00000048546_Tob2	0.00869722	0.404771	0.0386341	4.01175	0.719246	2.81713	0.0122736	1_0	0.705326	0.256877	N.S	N.S	TRUE	6	4	FALSE	4	2	2	6_4	other	2	4_2	Lagging2	other	LateLagging
ENSMUSG00000048550_Thnsl1	0.218387	0.934015	0.403373	1.52851	0.0070001	1.06629	0.24211	N.S	0.977184	0.714871	N.S	N.S	FALSE
ENSMUSG00000048572_Tmem252	1.77736e-05	0.111086	0.427323	10.6421	2.73675	1.02112	4.14432e-05	0_0	0.408392	0.727768	N.S	N.S	TRUE	4	4	TRUE	2	1	0	4_4	Same	1	2_1	Lagging	other	EarlyLagging
ENSMUSG00000048574_Ccnb1-ps	2.05421e-09	0.176621	0.0643544	28.8893	1.93829	2.43062	1.35185e-08	2_2	0.497006	0.32978	N.S	N.S	TRUE	2	2	TRUE	8	8	0	2_2	Same	0	8_8	Same	other	other
ENSMUSG00000048578_Mlec	0.0603864	0.597597	0.601027	2.47834	0.286186	0.739993	0.0735536	N.S	0.824565	0.824859	N.S	N.S	FALSE
ENSMUSG00000048581_E130311K13Rik	0.349969	0.222415	0.858061	1.17575	1.56904	0.379093	0.373869	N.S	0.548614	0.943454	N.S	N.S	FALSE
ENSMUSG00000048582_Gja3	0.0228243	0.777299	0.009205	3.22651	0.0818211	3.96418	0.0299429	0_2	0.914618	0.117889	N.S	N.S	TRUE	2	3	FALSE	9	10	-1	2_3	Leading	-1	9_10	Leading	EarlyLeading	other
ENSMUSG00000048583_Igf2	0.00102482	0.865342	0.260537	5.9527	0.0293798	1.39778	0.00170494	0_1	0.950731	0.601867	N.S	N.S	TRUE	4	3	FALSE	1	10	1	4_3	Lagging	-9	1_10	Lagging	other	EarlyLagging
ENSMUSG00000048592_Gm5946	0.00615646	0.512173	0.0309462	4.30539	0.442686	2.98827	0.00893536	0_0	0.772504	0.227737	N.S	N.S	TRUE	4	5	FALSE	1	3	-1	4_5	Leading	-2	1_3	Leading2	LateLeading	other
ENSMUSG00000048600_Gm5763	0.569741	0.831445	0.145241	0.786239	0.0463026	1.82841	0.588517	N.S	0.938308	0.470659	N.S	N.S	FALSE
ENSMUSG00000048612_Myof	1.23915e-08	0.850298	0.121453	24.112	0.0363993	1.95983	6.38668e-08	0_0	0.945298	0.437851	N.S	N.S	TRUE	5	5	TRUE	3	3	0	5_5	Same	0	3_3	Same	other	other
ENSMUSG00000048616_Nog	0.000127262	0.504733	0.213985	8.17635	0.458648	1.54354	0.000252693	0_0	0.76794	0.552627	N.S	N.S	TRUE	4	4	TRUE	3	2	0	4_4	Same	1	3_2	Lagging	other	LateLagging
ENSMUSG00000048617_Rtbdn	0.0985687	0.279296	0.459391	2.11368	1.2253	0.96372	0.115867	N.S	0.607299	0.747517	N.S	N.S	FALSE
ENSMUSG00000048621_Gm6377	0.273793	0.439563	0.165862	1.36081	0.617785	1.73094	0.298328	N.S	0.727419	0.501138	N.S	N.S	FALSE
ENSMUSG00000048626_Klf17	0.000168703	0.0167027	0.0680005	7.85408	6.61869	2.38938	0.00032593	0_0	0.176393	0.337926	N.S	N.S	TRUE	5	4	FALSE	3	3	1	5_4	Lagging	0	3_3	Same	other	other
ENSMUSG00000048636_A730049H05Rik	4.8064e-10	0.93486	0.584971	33.3071	0.00682155	0.763555	4.00592e-09	0_0	0.977239	0.816113	N.S	N.S	TRUE	4	4	TRUE	2	2	0	4_4	Same	0	2_2	Same	other	other
ENSMUSG00000048644_Ctxn1	4.43665e-10	0.636925	0.711999	33.5664	0.228552	0.583971	3.75662e-09	0_0	0.845139	0.878502	N.S	N.S	TRUE	4	4	TRUE	2	3	0	4_4	Same	-1	2_3	Leading	LateLeading	other
ENSMUSG00000048647_Exd1	2.46972e-07	0.494861	0.0470221	17.5789	0.480475	2.66721	8.89224e-07	0_0	0.762705	0.282779	N.S	N.S	TRUE	4	4	TRUE	2	2	0	4_4	Same	0	2_2	Same	other	other
ENSMUSG00000048661_Lemd3	0.00119193	0.490097	0.0726067	5.80525	0.49128	2.34046	0.00195889	2_2	0.758857	0.347453	N.S	N.S	TRUE	6	1	FALSE	5	7	5	6_1	Leading	-2	5_7	Leading2	MidLeading	other
ENSMUSG00000048668_Rhno1	2.50476e-10	0.0477663	0.206834	35.4694	4.35203	1.5686	2.33842e-09	2_2	0.280726	0.546499	N.S	N.S	TRUE	2	2	TRUE	8	8	0	2_2	Same	0	8_8	Same	other	other
ENSMUSG00000048677_Tpcn2	2.01916e-05	0.595054	0.491422	10.4702	0.290201	0.909375	4.65933e-05	2_0	0.82298	0.764785	N.S	N.S	TRUE	6	6	TRUE	5	5	0	6_6	Same	0	5_5	Same	other	other
ENSMUSG00000048696_Mex3d	0.00100682	0.73532	0.58656	5.97011	0.116971	0.761208	0.00167648	2_0	0.896263	0.816734	N.S	N.S	TRUE	5	6	FALSE	4	4	-1	5_6	Leading	0	4_4	Same	other	other
ENSMUSG00000048701_Ccdc6	2.05719e-06	0.000230144	0.0672559	13.8364	18.7203	2.39762	5.91171e-06	0_0	0.0278244	0.336934	N.S	0_1	TRUE	5	4	FALSE	3	2	1	5_4	Lagging	1	3_2	Lagging	other	LateLagging
ENSMUSG00000048706_Lurap1l	3.18873e-07	0.394475	0.783146	17.0924	0.751859	0.486175	1.11192e-06	0_0	0.69819	0.910469	N.S	N.S	TRUE	4	4	TRUE	2	2	0	4_4	Same	0	2_2	Same	other	other
ENSMUSG00000048707_Tprn	5.06723e-06	0.983996	0.610689	12.4323	0.000410873	0.725972	1.32912e-05	0_0	0.993818	0.82989	N.S	N.S	TRUE	5	5	TRUE	3	3	0	5_5	Same	0	3_3	Same	other	other
ENSMUSG00000048709_Gm8666	0.0046624	0.0346182	0.0144646	4.54685	5.01755	3.59168	0.0069085	2_2	0.242273	0.155249	N.S	N.S	TRUE	2	1	FALSE	8	7	1	2_1	Lagging	1	8_7	Lagging	other	MidLagging
ENSMUSG00000048720_Tbc1d12	1.0975e-11	0.440853	0.208826	47.6454	0.614265	1.56153	1.82478e-10	0_0	0.728425	0.548131	N.S	N.S	TRUE	4	5	FALSE	2	3	-1	4_5	Leading	-1	2_3	Leading	LateLeading	other
ENSMUSG00000048728_Zfp454	0.276517	0.587605	0.89699	1.35341	0.302169	0.318383	0.301099	N.S	0.819031	0.95941	N.S	N.S	FALSE
ENSMUSG00000048731_Ggnbp1	0.00593909	0.701865	0.811189	4.33635	0.150089	0.446983	0.00863914	0_0	0.880174	0.922426	N.S	N.S	TRUE	4	5	FALSE	3	3	-1	4_5	Leading	0	3_3	Same	other	other
ENSMUSG00000048732_Klhl11	0.00187222	0.136137	0.369167	5.37442	2.37801	1.13485	0.0029666	0_0	0.444277	0.691999	N.S	N.S	TRUE	4	4	TRUE	2	2	0	4_4	Same	0	2_2	Same	other	other
ENSMUSG00000048755_Mcat	9.06252e-06	0.99906	0.0027563	11.5801	1.41722e-06	5.01684	2.24291e-05	0_0	0.999887	0.057103	N.S	N.S	TRUE	5	5	TRUE	3	3	0	5_5	Same	0	3_3	Same	other	other
ENSMUSG00000048756_Foxo3	1.91973e-06	0.332128	0.0916675	13.9485	0.979782	2.16734	5.54874e-06	1_0	0.648845	0.386058	N.S	N.S	TRUE	5	6	FALSE	3	4	-1	5_6	Leading	-1	3_4	Leading	LateLeading	other
ENSMUSG00000048758_Rpl29	2.66998e-10	0.38981	0.0302913	35.2523	0.767059	3.00487	2.47359e-09	2_2	0.694684	0.225159	N.S	N.S	TRUE	2	2	TRUE	9	9	0	2_2	Same	0	9_9	Same	other	other
ENSMUSG00000048772_Tmem53	7.01216e-06	0.684691	0.616226	11.9511	0.168954	0.717987	1.78585e-05	0_0	0.870473	0.833286	N.S	N.S	TRUE	5	5	TRUE	3	3	0	5_5	Same	0	3_3	Same	other	other
ENSMUSG00000048776_Pthlh	0.234076	0.53973	0.176119	1.47724	0.387032	1.68686	0.257874	N.S	0.790675	0.514851	N.S	N.S	FALSE
ENSMUSG00000048779_P2ry6	1.41374e-05	0.366709	0.723487	10.9551	0.846467	0.568205	3.36177e-05	2_2	0.677329	0.884705	N.S	N.S	TRUE	1	1	TRUE	7	7	0	1_1	Same	0	7_7	Same	other	other
ENSMUSG00000048787_Dcun1d3	0.162952	0.833381	0.605298	1.74393	0.0452281	0.733781	0.184811	N.S	0.939597	0.827557	N.S	N.S	FALSE
ENSMUSG00000048796_Cyb561d1	0.00582254	0.524032	0.185161	4.35345	0.418082	1.65006	0.00848127	2_0	0.780651	0.523901	N.S	N.S	TRUE	6	6	TRUE	4	5	0	6_6	Same	-1	4_5	Leading	LateLeading	other
ENSMUSG00000048799_Cep120	5.1472e-07	0.627927	0.134934	16.2078	0.241023	1.88247	1.70458e-06	0_0	0.840248	0.456595	N.S	N.S	TRUE	5	5	TRUE	3	3	0	5_5	Same	0	3_3	Same	other	other
ENSMUSG00000048807_Slc35e4	0.202278	0.866397	0.736601	1.58501	0.0289166	0.550225	0.225485	N.S	0.951014	0.890285	N.S	N.S	FALSE
ENSMUSG00000048814_Lonrf2	5.29919e-10	0.418137	0.0267748	32.9932	0.678728	3.10106	4.32469e-09	0_0	0.714455	0.210493	N.S	N.S	TRUE	4	4	TRUE	2	2	0	4_4	Same	0	2_2	Same	other	other
ENSMUSG00000048827_Pkd1l3	0.0104464	0.220411	0.0993765	3.85879	1.58315	2.10765	0.0145288	0_0	0.546369	0.398684	N.S	N.S	TRUE	5	4	FALSE	4	3	1	5_4	Lagging	1	4_3	Lagging	other	LateLagging
ENSMUSG00000048832_Vps37c	4.35063e-07	0.833585	0.535109	16.5145	0.0451157	0.839215	1.47013e-06	0_0	0.93974	0.787724	N.S	N.S	TRUE	4	5	FALSE	3	3	-1	4_5	Leading	0	3_3	Same	other	other
ENSMUSG00000048833_Slc39a9	0.00713742	0.496848	0.926852	4.17888	0.476022	0.266695	0.0102354	2_2	0.764097	0.97292	N.S	N.S	TRUE	1	1	TRUE	7	8	0	1_1	Same	-1	7_8	Leading	MidLeading	other
ENSMUSG00000048874_Phf3	0.00700055	0.260284	0.0110201	4.19537	1.3293	3.81451	0.010057	1_0	0.588194	0.130529	N.S	N.S	TRUE	4	6	FALSE	2	4	-2	4_6	other	-2	2_4	Leading2	LateLeading	other
ENSMUSG00000048875_Pudp	0.3147	0.557659	0.0463764	1.25634	0.353579	2.67772	0.338821	N.S	0.802619	0.280947	N.S	N.S	FALSE
ENSMUSG00000048878_Hexim1	0.00840852	0.441181	0.371221	4.04013	0.613372	1.13058	0.0118977	0_0	0.728601	0.693434	N.S	N.S	TRUE	5	5	TRUE	3	3	0	5_5	Same	0	3_3	Same	other	other
ENSMUSG00000048895_Cdk5r1	0.159768	0.443346	0.141085	1.75842	0.607508	1.84973	0.181468	N.S	0.729413	0.465952	N.S	N.S	FALSE
ENSMUSG00000048897_Zfp710	0.000765363	0.913866	0.379067	6.24253	0.0119486	1.11447	0.00130118	1_0	0.969786	0.698736	N.S	N.S	TRUE	5	5	TRUE	3	3	0	5_5	Same	0	3_3	Same	other	other
ENSMUSG00000048899_Rimkla	8.88797e-06	0.319996	0.152848	11.608	1.03124	1.79093	2.20325e-05	0_1	0.638333	0.4833	N.S	N.S	TRUE	4	4	TRUE	1	1	0	4_4	Same	0	1_1	Same	other	other
ENSMUSG00000048905_4930539E08Rik	0.00634453	0.214112	0.0476209	4.27954	1.62858	2.65761	0.00917843	0_0	0.541308	0.283935	N.S	N.S	TRUE	5	4	FALSE	3	1	1	5_4	Lagging	2	3_1	Lagging2	other	LateLagging
ENSMUSG00000048911_Rnf24	1.98282e-07	0.0501784	0.117209	18.0053	4.2525	1.986	7.28168e-07	0_0	0.287224	0.430249	N.S	N.S	TRUE	5	4	FALSE	3	2	1	5_4	Lagging	1	3_2	Lagging	other	LateLagging
ENSMUSG00000048915_Efna5	2.02677e-12	0.0320287	0.68557	55.6646	5.18215	0.620384	4.58692e-11	2_2	0.234785	0.866096	N.S	N.S	TRUE	1	1	TRUE	7	7	0	1_1	Same	0	7_7	Same	other	other
ENSMUSG00000048916_Gm5540	0.0611116	0.798143	0.925034	2.46938	0.0668776	0.270034	0.0743299	N.S	0.923402	0.971804	N.S	N.S	FALSE
ENSMUSG00000048920_Fkrp	0.000549171	0.0217547	0.83235	6.58013	6.02318	0.416812	0.000960057	2_0	0.198715	0.931647	N.S	N.S	TRUE	6	6	TRUE	4	4	0	6_6	Same	0	4_4	Same	other	other
ENSMUSG00000048921_Zfp689	0.00210397	0.737539	0.715556	5.26544	0.114938	0.579086	0.00330872	2_0	0.897583	0.880004	N.S	N.S	TRUE	6	6	TRUE	4	4	0	6_6	Same	0	4_4	Same	other	other
ENSMUSG00000048922_Cdca2	5.5439e-09	0.899712	0.221587	26.1623	0.0162221	1.51778	3.168e-08	2_2	0.965358	0.561631	N.S	N.S	TRUE	2	2	TRUE	8	9	0	2_2	Same	-1	8_9	Leading	EarlyLeading	other
ENSMUSG00000048924_Ccdc125	1.01308e-12	0.638144	0.0334455	59.2974	0.226895	2.92813	2.65318e-11	0_0	0.845501	0.236646	N.S	N.S	TRUE	5	4	FALSE	3	2	1	5_4	Lagging	1	3_2	Lagging	other	LateLagging
ENSMUSG00000048930_Tada3	0.186776	0.10305	0.163306	1.64368	2.87239	1.74234	0.209169	N.S	0.395467	0.497537	N.S	N.S	FALSE
ENSMUSG00000048949_Gm6206	1.4117e-06	0.519947	0.084053	14.4544	0.426442	2.23159	4.20529e-06	0_0	0.778196	0.371457	N.S	N.S	TRUE	4	5	FALSE	2	3	-1	4_5	Leading	-1	2_3	Leading	LateLeading	other
ENSMUSG00000048960_Prex2	0.0252491	0.0916496	0.609997	3.14703	3.08747	0.726972	0.0328769	1_2	0.375446	0.829579	N.S	N.S	TRUE	3	3	TRUE	9	9	0	3_3	Same	0	9_9	Same	other	other
ENSMUSG00000048965_Mrgpre	0.000127272	0.174525	0.136989	8.17626	1.95795	1.87136	0.000252693	1_0	0.493442	0.460146	N.S	N.S	TRUE	5	5	TRUE	3	4	0	5_5	Same	-1	3_4	Leading	LateLeading	other
ENSMUSG00000048970_C1galt1c1	0.000129229	0.200862	0.702284	8.15863	1.72982	0.597327	0.000256247	2_2	0.527236	0.874806	N.S	N.S	TRUE	1	1	TRUE	6	7	0	1_1	Same	-1	6_7	Leading	MidLeading	other
ENSMUSG00000048978_Nrsn1	3.23992e-05	0.862395	0.31866	9.84808	0.0306936	1.2469	7.17881e-05	2_2	0.949577	0.653458	N.S	N.S	TRUE	2	2	TRUE	8	9	0	2_2	Same	-1	8_9	Leading	EarlyLeading	other
ENSMUSG00000048997_Atxn7l2	1.16919e-08	0.865353	0.547418	24.2556	0.029375	0.820146	6.06672e-08	0_0	0.950731	0.794933	N.S	N.S	TRUE	5	4	FALSE	3	3	1	5_4	Lagging	0	3_3	Same	other	other
ENSMUSG00000049001_Ndnf	6.48617e-08	0.911473	0.760232	20.2992	0.0126247	0.517794	2.70491e-07	2_2	0.968948	0.899461	N.S	N.S	TRUE	2	2	TRUE	8	8	0	2_2	Same	0	8_8	Same	other	other
ENSMUSG00000049036_Tmem121	4.69393e-07	0.149643	0.0797266	16.3754	2.21563	2.27083	1.56984e-06	2_2	0.462453	0.361411	N.S	N.S	TRUE	1	2	FALSE	7	8	-1	1_2	Leading	-1	7_8	Leading	MidLeading	other
ENSMUSG00000049038_Mterf2	0.757428	0.29074	0.367331	0.521648	1.16707	1.13868	0.767954	N.S	0.615812	0.690638	N.S	N.S	FALSE
ENSMUSG00000049044_Rapgef4	0.0872739	0.180664	0.493419	2.20371	1.90117	0.906073	0.103424	N.S	0.501288	0.765273	N.S	N.S	FALSE
ENSMUSG00000049047_Armcx3	9.69513e-07	0.651659	0.0960188	15.0905	0.209006	2.13304	3.00769e-06	2_2	0.853065	0.393692	N.S	N.S	TRUE	1	1	TRUE	6	7	0	1_1	Same	-1	6_7	Leading	MidLeading	other
ENSMUSG00000049057_Olfr1257	0.826334	0.431285	0.511196	0.425457	0.640771	0.877105	0.833921	N.S	0.7227	0.774237	N.S	N.S	FALSE
ENSMUSG00000049076_Acap2	0.00168583	0.648498	0.616754	5.47318	0.21311	0.717227	0.00269191	0_0	0.85111	0.8338	N.S	N.S	TRUE	5	5	TRUE	3	3	0	5_5	Same	0	3_3	Same	other	other
ENSMUSG00000049086_Bmyc	1.48504e-11	0.357548	0.830608	46.325	0.879998	0.419321	2.33388e-10	0_0	0.67021	0.930805	N.S	N.S	TRUE	5	5	TRUE	3	3	0	5_5	Same	0	3_3	Same	other	other
ENSMUSG00000049090_Zadh2	1.42439e-13	0.0799468	0.399385	70.7877	3.34303	1.07403	5.49184e-12	0_0	0.354942	0.711577	N.S	N.S	TRUE	4	4	TRUE	1	2	0	4_4	Same	-1	1_2	Leading	EarlyLeading	other
ENSMUSG00000049091_Sephs2	1.7409e-05	0.108489	0.481813	10.6702	2.77929	0.925393	4.06826e-05	2_2	0.403048	0.760105	N.S	N.S	TRUE	2	2	TRUE	8	9	0	2_2	Same	-1	8_9	Leading	EarlyLeading	other
ENSMUSG00000049092_Gpr137c	0.0138294	0.000536795	0.328803	3.62821	15.9412	1.22319	0.0188437	1_0	0.0425921	0.662492	N.S	0_0	TRUE	5	6	FALSE	3	4	-1	5_6	Leading	-1	3_4	Leading	LateLeading	other
ENSMUSG00000049093_Il23r	0.00152956	0.521079	0.550625	5.56547	0.424113	0.815223	0.0024591	1_0	0.778904	0.796112	N.S	N.S	TRUE	5	5	TRUE	3	4	0	5_5	Same	-1	3_4	Leading	LateLeading	other
ENSMUSG00000049100_Pcdh10	1.12154e-06	0.493648	0.298532	14.8416	0.48321	1.29605	3.42162e-06	2_2	0.761627	0.636599	N.S	N.S	TRUE	1	1	TRUE	7	8	0	1_1	Same	-1	7_8	Leading	MidLeading	other
ENSMUSG00000049106_Dcaf5	2.10376e-10	0.295704	0.412479	36.0684	1.14276	1.04887	2.02434e-09	0_0	0.619406	0.719162	N.S	N.S	TRUE	5	5	TRUE	3	3	0	5_5	Same	0	3_3	Same	other	other
ENSMUSG00000049107_Ntf3	0.227277	0.702506	0.780181	1.49904	0.149409	0.490282	0.251054	N.S	0.880265	0.908938	N.S	N.S	FALSE
ENSMUSG00000049109_Themis	0.0265453	0.715449	0.0254518	3.1078	0.136075	3.14076	0.034427	0_2	0.886313	0.205328	N.S	N.S	TRUE	3	3	TRUE	10	9	0	3_3	Same	1	10_9	Lagging	other	EarlyLagging
ENSMUSG00000049112_Oxtr	4.53963e-08	0.87064	0.0856581	21.0775	0.0270921	2.21756	1.9773e-07	2_2	0.953011	0.375386	N.S	N.S	TRUE	1	1	TRUE	7	8	0	1_1	Same	-1	7_8	Leading	MidLeading	other
ENSMUSG00000049119_Fam110b	3.2906e-15	0.35223	0.742716	98.8865	0.900028	0.54184	3.68853e-13	0_0	0.665978	0.892842	N.S	N.S	TRUE	4	4	TRUE	2	2	0	4_4	Same	0	2_2	Same	other	other
ENSMUSG00000049122_Frmd3	0.000621046	0.153953	0.0418886	6.45403	2.16745	2.75524	0.00107516	2_2	0.467186	0.268462	N.S	N.S	TRUE	1	1	TRUE	7	8	0	1_1	Same	-1	7_8	Leading	MidLeading	other
ENSMUSG00000049124_Gm8186	2.28311e-06	0.344943	0.0149091	13.6688	0.928183	3.56713	6.50025e-06	2_2	0.659569	0.1581	N.S	N.S	TRUE	2	2	TRUE	8	8	0	2_2	Same	0	8_8	Same	other	other
ENSMUSG00000049134_Nrap	6.5646e-05	0.012344	0.068386	8.96229	7.32085	2.38516	0.000137669	0_0	0.153357	0.338649	N.S	N.S	TRUE	4	5	FALSE	2	3	-1	4_5	Leading	-1	2_3	Leading	LateLeading	other
ENSMUSG00000049148_Plcxd3	0.0596597	0.893303	0.398746	2.48744	0.0183754	1.07527	0.0727568	N.S	0.963111	0.711577	N.S	N.S	FALSE
ENSMUSG00000049154_Fam183b	4.92539e-10	0.846935	0.869543	33.2282	0.038075	0.361732	4.08263e-09	2_2	0.943871	0.948385	N.S	N.S	TRUE	2	2	TRUE	8	8	0	2_2	Same	0	8_8	Same	other	other
ENSMUSG00000049164_Zfp518a	1.81522e-05	0.0899967	0.0798517	10.6135	3.12121	2.26966	4.22502e-05	0_0	0.372926	0.361639	N.S	N.S	TRUE	5	5	TRUE	3	4	0	5_5	Same	-1	3_4	Leading	LateLeading	other
ENSMUSG00000049173_Myoz3	0.0270363	0.0543131	0.534396	3.09346	4.09385	0.840328	0.0350154	1_2	0.297221	0.787291	N.S	N.S	TRUE	2	3	FALSE	9	9	-1	2_3	Leading	0	9_9	Same	other	other
ENSMUSG00000049176_Frmpd4	0.361389	0.506891	0.709882	1.15119	0.453976	0.586878	0.38512	N.S	0.769054	0.877939	N.S	N.S	FALSE
ENSMUSG00000049184_Purg	0.278916	0.0279101	0.496611	1.34696	5.47723	0.900817	0.303538	N.S	0.222309	0.767297	N.S	N.S	FALSE
ENSMUSG00000049191_Rtl5	6.87008e-05	0.0626694	0.164253	8.90695	3.81127	1.73809	0.000143524	2_2	0.317588	0.499218	N.S	N.S	TRUE	1	1	TRUE	8	7	0	1_1	Same	1	8_7	Lagging	other	MidLagging
ENSMUSG00000049225_Pdp1	2.02033e-14	0.864653	0.948855	84.252	0.0296845	0.223334	1.31026e-12	0_0	0.950399	0.98216	N.S	N.S	TRUE	4	4	TRUE	2	3	0	4_4	Same	-1	2_3	Leading	LateLeading	other
ENSMUSG00000049230_Gm9833	7.62907e-09	0.40107	0.0646114	25.332	0.730822	2.42763	4.18708e-08	2_2	0.702018	0.330397	N.S	N.S	TRUE	2	2	TRUE	8	9	0	2_2	Same	-1	8_9	Leading	EarlyLeading	other
ENSMUSG00000049232_Tigd2	1.9029e-05	0.205568	0.743003	10.5499	1.69294	0.541446	4.41393e-05	2_2	0.532105	0.892876	N.S	N.S	TRUE	1	2	FALSE	8	8	-1	1_2	Leading	0	8_8	Same	other	other
ENSMUSG00000049233_Apoo-ps	0.296419	0.612969	0.256331	1.30138	0.262681	1.40989	0.320915	N.S	0.832345	0.597436	N.S	N.S	FALSE
ENSMUSG00000049235_Gm7324	4.43556e-06	0.179406	4.90243e-06	12.6332	1.91261	12.482	1.1797e-05	1_2	0.499691	0.00279978	1_0	N.S	TRUE	2	2	TRUE	9	8	0	2_2	Same	1	9_8	Lagging	other	EarlyLagging
ENSMUSG00000049246_Hspe1-ps2	0.0314725	0.8483	0.000671474	2.97519	0.0373901	6.3746	0.0402965	2_2	0.944393	0.0246004	1_1	N.S	TRUE	2	6	FALSE	9	5	-4	2_6	other	4	9_5	Discordant	other	other
ENSMUSG00000049252_Lrp1b	0.153952	0.906203	0.185697	1.78565	0.0141802	1.64794	0.175297	N.S	0.967416	0.524065	N.S	N.S	FALSE
ENSMUSG00000049265_Kcnk3	3.00916e-08	0.65482	0.965305	22.0034	0.204951	0.185503	1.37027e-07	0_0	0.85513	0.987941	N.S	N.S	TRUE	4	4	TRUE	3	2	0	4_4	Same	1	3_2	Lagging	other	LateLagging
ENSMUSG00000049285_Mblac1	0.0184969	0.339528	0.693324	3.39354	0.949653	0.609673	0.0246402	2_0	0.654912	0.870886	N.S	N.S	TRUE	5	6	FALSE	3	4	-1	5_6	Leading	-1	3_4	Leading	LateLeading	other
ENSMUSG00000049287_Iba57	0.144301	0.688348	0.138398	1.83318	0.164827	1.86385	0.165197	N.S	0.871876	0.461857	N.S	N.S	FALSE
ENSMUSG00000049288_Lix1l	0.00163449	0.0733813	0.258421	5.50245	3.50598	1.40385	0.00261561	1_0	0.341262	0.59943	N.S	N.S	TRUE	5	5	TRUE	3	3	0	5_5	Same	0	3_3	Same	other	other
ENSMUSG00000049295_Zfp219	1.18812e-07	0.00297255	0.00137765	19.0304	10.9256	5.66548	4.62622e-07	2_1	0.0835605	0.0375493	0_0	N.S	TRUE	6	6	TRUE	5	5	0	6_6	Same	0	5_5	Same	other	other
ENSMUSG00000049299_Trappc1	9.79702e-11	0.470827	0.294968	38.7971	0.536875	1.30507	1.0824e-09	2_2	0.747231	0.633261	N.S	N.S	TRUE	1	1	TRUE	7	7	0	1_1	Same	0	7_7	Same	other	other
ENSMUSG00000049300_Prmt6	9.9336e-06	0.163591	0.990466	11.4493	2.06534	0.103451	2.43923e-05	0_0	0.479914	0.996708	N.S	N.S	TRUE	4	4	TRUE	2	2	0	4_4	Same	0	2_2	Same	other	other
ENSMUSG00000049303_Syt12	0.00913991	0.612932	0.837071	3.97012	0.262736	0.409987	0.0128479	2_2	0.832345	0.933185	N.S	N.S	TRUE	1	2	FALSE	7	8	-1	1_2	Leading	-1	7_8	Leading	MidLeading	other
ENSMUSG00000049305_Ccdc71	0.00228305	0.867171	0.807436	5.18972	0.0285794	0.452271	0.00356683	0_0	0.951061	0.920665	N.S	N.S	TRUE	5	5	TRUE	3	3	0	5_5	Same	0	3_3	Same	other	other
ENSMUSG00000049307_Fut4	0.00579507	0.0973201	0.0476916	4.35754	2.97683	2.65648	0.00844561	0_1	0.386495	0.283935	N.S	N.S	TRUE	3	4	FALSE	10	3	-1	3_4	Leading	7	10_3	other	other	other
ENSMUSG00000049313_Sorl1	1.0582e-13	0.336398	0.552665	72.6978	0.962282	0.8121	4.42249e-12	0_0	0.651921	0.797146	N.S	N.S	TRUE	4	4	TRUE	2	3	0	4_4	Same	-1	2_3	Leading	LateLeading	other
ENSMUSG00000049314_Fbxw13	0.000156664	0.00261913	0.330065	7.93803	11.2704	1.22029	0.000304722	0_0	0.0798872	0.663678	N.S	N.S	TRUE	4	4	TRUE	2	2	0	4_4	Same	0	2_2	Same	other	other
ENSMUSG00000049321_Zfp2	0.000602316	0.951916	0.514222	6.48531	0.00371294	0.872244	0.00104562	1_0	0.983827	0.775852	N.S	N.S	TRUE	5	5	TRUE	3	3	0	5_5	Same	0	3_3	Same	other	other
ENSMUSG00000049323_Smcr8	0.939422	0.889538	0.616743	0.242682	0.019704	0.717243	0.94148	N.S	0.961574	0.8338	N.S	N.S	FALSE
ENSMUSG00000049327_Kmt5a	1.29346e-09	0.186372	0.00493168	30.2388	1.85045	4.49769	9.09559e-09	0_1	0.508384	0.0806027	N.S	N.S	TRUE	3	4	FALSE	1	1	-1	3_4	Leading	0	1_1	Same	other	other
ENSMUSG00000049336_Tenm2	9.4501e-05	0.9162	0.786838	8.52458	0.0113073	0.481053	0.000192412	2_2	0.970731	0.91213	N.S	N.S	TRUE	1	1	TRUE	7	7	0	1_1	Same	0	7_7	Same	other	other
ENSMUSG00000049339_Retreg2	5.87572e-08	0.631905	0.610499	20.5125	0.23546	0.726247	2.48259e-07	0_0	0.842374	0.82989	N.S	N.S	TRUE	5	5	TRUE	3	3	0	5_5	Same	0	3_3	Same	other	other
ENSMUSG00000049350_Zg16	1.62948e-05	0.00211244	0.548962	10.7602	11.8653	0.817773	3.82956e-05	2_0	0.073995	0.79573	N.S	N.S	TRUE	5	6	FALSE	4	4	-1	5_6	Leading	0	4_4	Same	other	other
ENSMUSG00000049354_Dcaf7	3.60379e-07	0.153031	0.219246	16.863	2.17762	1.52561	1.23803e-06	0_0	0.466467	0.558736	N.S	N.S	TRUE	5	4	FALSE	3	1	1	5_4	Lagging	2	3_1	Lagging2	other	LateLagging
ENSMUSG00000049382_Krt8	1.12536e-12	0.00710465	0.112372	58.7332	8.66062	2.01703	2.88603e-11	0_0	0.116906	0.421824	N.S	N.S	TRUE	4	4	TRUE	1	2	0	4_4	Same	-1	1_2	Leading	EarlyLeading	other
ENSMUSG00000049396_Gemin4	0.10469	0.550158	0.378597	2.06922	0.367321	1.11543	0.122526	N.S	0.79801	0.698736	N.S	N.S	FALSE
ENSMUSG00000049401_Ogfr	0.0944182	0.503009	0.143171	2.14547	0.462406	1.83895	0.111344	N.S	0.76734	0.468725	N.S	N.S	FALSE
ENSMUSG00000049411_Tmem241	0.00158105	0.228897	0.342867	5.53398	1.52447	1.19138	0.00253562	2_1	0.556735	0.672972	N.S	N.S	TRUE	6	1	FALSE	5	6	5	6_1	Leading	-1	5_6	Leading	MidLeading	other
ENSMUSG00000049414_Gm5417	2.43397e-07	0.000323422	2.43926e-05	17.607	17.5789	10.2186	8.77286e-07	2_2	0.0319305	0.00434599	1_1	1_1	TRUE	1	1	TRUE	8	7	0	1_1	Same	1	8_7	Lagging	other	MidLagging
ENSMUSG00000049420_Tmem200a	0.000379391	0.293458	0.123552	6.96669	1.1537	1.94723	0.000684456	0_0	0.617257	0.441827	N.S	N.S	TRUE	4	4	TRUE	3	1	0	4_4	Same	2	3_1	Lagging2	other	LateLagging
ENSMUSG00000049421_Zfp260	0.48913	0.454363	0.0424358	0.913174	0.578361	2.74534	0.510704	N.S	0.73749	0.270191	N.S	N.S	FALSE
ENSMUSG00000049422_Chchd10	1.30419e-10	0.349491	0.742855	37.7552	0.910515	0.541649	1.36517e-09	0_0	0.663943	0.892876	N.S	N.S	TRUE	4	5	FALSE	3	3	-1	4_5	Leading	0	3_3	Same	other	other
ENSMUSG00000049436_Upk1b	0.00212571	0.411685	0.830001	5.25589	0.698035	0.420195	0.00333949	0_0	0.710422	0.930494	N.S	N.S	TRUE	4	4	TRUE	2	2	0	4_4	Same	0	2_2	Same	other	other
ENSMUSG00000049439_Cyp20a1	0.000698097	0.637743	0.777312	6.33523	0.227439	0.494251	0.00119644	2_2	0.845471	0.907301	N.S	N.S	TRUE	1	1	TRUE	7	7	0	1_1	Same	0	7_7	Same	other	other
ENSMUSG00000049460_Gm8396	0.212361	0.670961	0.189242	1.54916	0.184985	1.63403	0.235885	N.S	0.86364	0.526668	N.S	N.S	FALSE
ENSMUSG00000049470_Aff4	0.166186	0.0607236	0.00935082	1.7295	3.87309	3.95104	0.188151	N.S	0.312214	0.118912	N.S	N.S	FALSE
ENSMUSG00000049482_Ctu2	0.00755448	0.782326	0.0213252	4.13062	0.0780682	3.28026	0.0107841	0_2	0.916631	0.189577	N.S	N.S	TRUE	2	3	FALSE	8	1	-1	2_3	Leading	7	8_1	other	other	other
ENSMUSG00000049488_Tmem67	2.41658e-06	0.751729	0.0331985	13.578	0.102407	2.93386	6.84227e-06	2_0	0.902459	0.236001	N.S	N.S	TRUE	6	6	TRUE	4	5	0	6_6	Same	-1	4_5	Leading	LateLeading	other
ENSMUSG00000049489_Ccnq	1.44382e-13	0.268777	0.308775	70.7017	1.28165	1.27067	5.51649e-12	2_2	0.597044	0.646122	N.S	N.S	TRUE	1	1	TRUE	7	7	0	1_1	Same	0	7_7	Same	other	other
ENSMUSG00000049493_Pls1	2.34062e-07	0.732861	0.138508	17.6825	0.119247	1.86327	8.47209e-07	0_0	0.894985	0.461948	N.S	N.S	TRUE	4	4	TRUE	1	2	0	4_4	Same	-1	1_2	Leading	EarlyLeading	other
ENSMUSG00000049502_Dtx3l	3.84749e-06	0.15221	0.0490385	12.8503	2.18673	2.63536	1.03904e-05	2_1	0.46528	0.288021	N.S	N.S	TRUE	1	6	FALSE	6	5	-5	1_6	Lagging	1	6_5	Lagging	other	MidLagging
ENSMUSG00000049504_Proser1	0.00435367	0.883969	0.759846	4.6071	0.0217565	0.518324	0.00649332	0_0	0.959443	0.899452	N.S	N.S	TRUE	4	5	FALSE	3	3	-1	4_5	Leading	0	3_3	Same	other	other
ENSMUSG00000049511_Htr1b	3.86831e-09	0.290874	0.431475	27.1249	1.16641	1.0135	2.31934e-08	0_0	0.615956	0.730573	N.S	N.S	TRUE	4	4	TRUE	2	2	0	4_4	Same	0	2_2	Same	other	other
ENSMUSG00000049516_Spty2d1	3.58365e-06	0.587007	0.724147	12.9596	0.303145	0.567299	9.75033e-06	2_2	0.818941	0.885137	N.S	N.S	TRUE	1	2	FALSE	8	8	-1	1_2	Leading	0	8_8	Same	other	other
ENSMUSG00000049517_Rps23	5.53099e-07	0.0734279	0.175689	16.078	3.50477	1.68866	1.81605e-06	1_2	0.341262	0.5138	N.S	N.S	TRUE	2	2	TRUE	9	9	0	2_2	Same	0	9_9	Same	other	other
ENSMUSG00000049521_Cdc42ep1	0.000367757	0.83103	0.109935	6.99976	0.0465343	2.03318	0.0006646	0_0	0.938245	0.41768	N.S	N.S	TRUE	4	5	FALSE	2	3	-1	4_5	Leading	-1	2_3	Leading	LateLeading	other
ENSMUSG00000049532_Sall2	4.65466e-08	0.799843	0.5523	21.0222	0.0657305	0.812659	2.02012e-07	0_0	0.923833	0.797019	N.S	N.S	TRUE	5	4	FALSE	3	3	1	5_4	Lagging	0	3_3	Same	other	other
ENSMUSG00000049536_Tceal1	0.0130364	0.444171	0.834253	3.67639	0.605287	0.414066	0.0178421	1_0	0.729805	0.932057	N.S	N.S	TRUE	5	5	TRUE	3	4	0	5_5	Same	-1	3_4	Leading	LateLeading	other
ENSMUSG00000049538_Adamts16	4.37512e-10	0.937409	0.926567	33.6118	0.00629713	0.26722	3.71381e-09	0_0	0.978633	0.972791	N.S	N.S	TRUE	4	4	TRUE	1	2	0	4_4	Same	-1	1_2	Leading	EarlyLeading	other
ENSMUSG00000049539_Hist1h1a	0.000731188	0.718016	0.725202	6.28848	0.133514	0.565853	0.00124772	2_2	0.887415	0.88567	N.S	N.S	TRUE	2	2	TRUE	8	9	0	2_2	Same	-1	8_9	Leading	EarlyLeading	other
ENSMUSG00000049550_Clip1	1.10025e-06	0.02319	0.489296	14.8742	5.88174	0.912899	3.36638e-06	2_2	0.204222	0.763925	N.S	N.S	TRUE	1	1	TRUE	7	7	0	1_1	Same	0	7_7	Same	other	other
ENSMUSG00000049551_Fzd9	0.130668	0.452587	0.709775	1.90607	0.582981	0.587027	0.150506	N.S	0.736245	0.877939	N.S	N.S	FALSE
ENSMUSG00000049553_Polr1a	8.07497e-10	0.0162683	0.165814	31.6676	6.679	1.73115	6.13176e-09	0_0	0.174764	0.501126	N.S	N.S	TRUE	4	4	TRUE	2	3	0	4_4	Same	-1	2_3	Leading	LateLeading	other
ENSMUSG00000049555_Tmie	4.90449e-07	0.782158	0.99674	16.2955	0.0781924	0.0652221	1.63123e-06	0_0	0.916507	0.999132	N.S	N.S	TRUE	4	4	TRUE	3	2	0	4_4	Same	1	3_2	Lagging	other	LateLagging
ENSMUSG00000049556_Lingo1	0.000128363	0.439236	0.857003	8.1664	0.618682	0.380674	0.000254709	0_0	0.727128	0.943116	N.S	N.S	TRUE	4	4	TRUE	2	2	0	4_4	Same	0	2_2	Same	other	other
ENSMUSG00000049562_Ap5b1	0.0205912	0.818887	0.384009	3.30805	0.0535932	1.10447	0.0272159	2_0	0.932173	0.701653	N.S	N.S	TRUE	5	5	TRUE	4	4	0	5_5	Same	0	4_4	Same	other	other
ENSMUSG00000049565_Aknad1	5.47056e-05	0.964388	0.705893	9.18618	0.0020355	0.592363	0.00011653	0_1	0.987922	0.875756	N.S	N.S	TRUE	4	4	TRUE	1	1	0	4_4	Same	0	1_1	Same	other	other
ENSMUSG00000049576_Zfa-ps	0.0759838	0.33187	0.104341	2.30659	0.98085	2.07168	0.0909484	N.S	0.64879	0.407313	N.S	N.S	FALSE
ENSMUSG00000049577_Zfpm1	6.92265e-08	0.731722	0.905156	20.1596	0.12031	0.304827	2.86416e-07	0_0	0.894555	0.962991	N.S	N.S	TRUE	5	4	FALSE	3	3	1	5_4	Lagging	0	3_3	Same	other	other
ENSMUSG00000049580_Tsku	0.143175	0.405911	0.262071	1.83893	0.715709	1.39342	0.163974	N.S	0.706135	0.603512	N.S	N.S	FALSE
ENSMUSG00000049588_Ccdc69	4.12903e-07	0.00555638	0.207842	16.6107	9.28061	1.56502	1.4006e-06	0_0	0.105029	0.547037	N.S	N.S	TRUE	5	4	FALSE	3	2	1	5_4	Lagging	1	3_2	Lagging	other	LateLagging
ENSMUSG00000049600_Zbtb45	0.000139854	0.292446	0.105123	8.06768	1.15866	2.06617	0.000275029	0_0	0.616936	0.408339	N.S	N.S	TRUE	5	4	FALSE	3	1	1	5_4	Lagging	2	3_1	Lagging2	other	LateLagging
ENSMUSG00000049606_Zfp644	1.44107e-05	0.440091	0.468551	10.9287	0.616343	0.947895	3.42002e-05	1_0	0.728002	0.752438	N.S	N.S	TRUE	5	5	TRUE	3	4	0	5_5	Same	-1	3_4	Leading	LateLeading	other
ENSMUSG00000049624_Slc17a5	6.76317e-06	0.629535	0.741338	12.0041	0.238764	0.543731	1.7279e-05	2_1	0.841219	0.892556	N.S	N.S	TRUE	6	6	TRUE	5	5	0	6_6	Same	0	5_5	Same	other	other
ENSMUSG00000049625_Tifab	8.34861e-05	0.185011	0.0715407	8.67204	1.86237	2.35149	0.000171679	0_0	0.506715	0.345659	N.S	N.S	TRUE	5	4	FALSE	3	2	1	5_4	Lagging	1	3_2	Lagging	other	LateLagging
ENSMUSG00000049643_2310022A10Rik	0.00436697	0.716294	0.864398	4.60441	0.135229	0.369557	0.00651178	0_0	0.886645	0.94661	N.S	N.S	TRUE	4	4	TRUE	3	2	0	4_4	Same	1	3_2	Lagging	other	LateLagging
ENSMUSG00000049649_Gpr3	0.00034397	0.0196841	0.10181	7.07102	6.24658	2.08979	0.000625938	0_1	0.189967	0.403562	N.S	N.S	TRUE	4	4	TRUE	1	2	0	4_4	Same	-1	1_2	Leading	EarlyLeading	other
ENSMUSG00000049657_Zbtb5	0.0358951	0.0527579	0.511276	2.87363	4.15188	0.876975	0.0454556	2_2	0.293792	0.774256	N.S	N.S	TRUE	2	2	TRUE	8	8	0	2_2	Same	0	8_8	Same	other	other
ENSMUSG00000049658_Bdp1	0.00129079	0.47039	0.0248838	5.72815	0.537946	3.15848	0.00210786	0_1	0.74682	0.203291	N.S	N.S	TRUE	4	3	FALSE	2	9	1	4_3	Lagging	-7	2_9	other	other	other
ENSMUSG00000049659_Aftph	3.23034e-10	0.854909	0.568643	34.6114	0.034165	0.787888	2.88075e-09	0_0	0.946464	0.807269	N.S	N.S	TRUE	4	4	TRUE	3	2	0	4_4	Same	1	3_2	Lagging	other	LateLagging
ENSMUSG00000049670_Morn4	0.00496507	0.187464	0.841197	4.4918	1.84096	0.403987	0.00731917	2_2	0.509558	0.935241	N.S	N.S	TRUE	1	1	TRUE	7	6	0	1_1	Same	1	7_6	Lagging	other	MidLagging
ENSMUSG00000049672_Zbtb14	4.34123e-10	0.216885	0.137453	33.6371	1.60838	1.86888	3.68874e-09	0_0	0.544005	0.460747	N.S	N.S	TRUE	5	4	FALSE	3	2	1	5_4	Lagging	1	3_2	Lagging	other	LateLagging
ENSMUSG00000049680_Urgcp	2.78532e-08	0.842745	0.202947	22.181	0.0402179	1.58258	1.2804e-07	0_0	0.942181	0.542494	N.S	N.S	TRUE	5	4	FALSE	3	2	1	5_4	Lagging	1	3_2	Lagging	other	LateLagging
ENSMUSG00000049686_Orai1	1.29398e-07	0.779583	0.963446	18.8565	0.0801044	0.190125	4.99699e-07	0_0	0.915287	0.98754	N.S	N.S	TRUE	5	4	FALSE	3	2	1	5_4	Lagging	1	3_2	Lagging	other	LateLagging
ENSMUSG00000049687_Pheta2	0.000271172	0.586539	0.224388	7.32752	0.303907	1.5085	0.000503385	2_2	0.818813	0.565681	N.S	N.S	TRUE	1	1	TRUE	7	7	0	1_1	Same	0	7_7	Same	other	other
ENSMUSG00000049690_Nckap5	7.14556e-05	0.820701	0.029594	8.85927	0.0525056	3.02298	0.000148801	2_0	0.932857	0.22219	N.S	N.S	TRUE	5	6	FALSE	4	4	-1	5_6	Leading	0	4_4	Same	other	other
ENSMUSG00000049709_Nlrp10	6.57087e-09	0.292915	0.754429	25.7176	1.15635	0.525767	3.67543e-08	0_0	0.617108	0.897502	N.S	N.S	TRUE	4	4	TRUE	2	3	0	4_4	Same	-1	2_3	Leading	LateLeading	other
ENSMUSG00000049717_Lig4	0.0246295	0.391825	0.287257	3.16655	0.76046	1.32492	0.0321195	1_0	0.696058	0.626803	N.S	N.S	TRUE	5	5	TRUE	4	3	0	5_5	Same	1	4_3	Lagging	other	LateLagging
ENSMUSG00000049723_Mmp12	0.417528	0.308204	0.130858	1.03934	1.08389	1.905	0.440811	N.S	0.629715	0.450916	N.S	N.S	FALSE
ENSMUSG00000049728_Zfp668	0.000544261	0.285651	0.246145	6.58939	1.19258	1.43999	0.000952555	0_0	0.612094	0.589287	N.S	N.S	TRUE	5	4	FALSE	3	2	1	5_4	Lagging	1	3_2	Lagging	other	LateLagging
ENSMUSG00000049734_Trex1	5.81553e-07	0.53705	0.0827221	15.9878	0.392212	2.24344	1.89953e-06	1_0	0.78873	0.368372	N.S	N.S	TRUE	5	5	TRUE	3	4	0	5_5	Same	-1	3_4	Leading	LateLeading	other
ENSMUSG00000049739_Zfp646	0.00616878	0.273903	0.242093	4.30367	1.25383	1.4523	0.00895171	2_0	0.602089	0.584379	N.S	N.S	TRUE	5	6	FALSE	4	4	-1	5_6	Leading	0	4_4	Same	other	other
ENSMUSG00000049744_Arhgap15	6.90657e-09	0.517291	0.366803	25.5884	0.431944	1.13978	3.83406e-08	2_2	0.776005	0.690391	N.S	N.S	TRUE	1	1	TRUE	7	7	0	1_1	Same	0	7_7	Same	other	other
ENSMUSG00000049751_Rpl36al	2.75375e-11	0.456713	0.00894715	43.7298	0.57229	3.98798	3.85845e-10	2_2	0.73834	0.116671	N.S	N.S	TRUE	2	2	TRUE	8	9	0	2_2	Same	-1	8_9	Leading	EarlyLeading	other
ENSMUSG00000049755_Zfp672	0.0110593	0.394543	0.93889	3.81158	0.75164	0.243734	0.0153108	1_0	0.69819	0.978205	N.S	N.S	TRUE	5	5	TRUE	3	4	0	5_5	Same	-1	3_4	Leading	LateLeading	other
ENSMUSG00000049760_Micos13	0.54158	0.820807	0.798202	0.829156	0.0524423	0.465222	0.561896	N.S	0.932913	0.91677	N.S	N.S	FALSE
ENSMUSG00000049764_Zfp280b	2.37943e-07	0.0430419	0.980992	17.6507	4.56446	0.14058	8.59641e-07	2_0	0.267406	0.9929	N.S	N.S	TRUE	6	6	TRUE	5	5	0	6_6	Same	0	5_5	Same	other	other
ENSMUSG00000049775_Tmsb4x	8.76651e-12	0.628178	0.871284	48.6482	0.240671	0.359064	1.51565e-10	0_0	0.840357	0.948891	N.S	N.S	TRUE	4	4	TRUE	2	2	0	4_4	Same	0	2_2	Same	other	other
ENSMUSG00000049791_Fzd4	1.05715e-08	0.301846	0.0731489	24.5061	1.11343	2.33491	5.56729e-08	2_1	0.623662	0.34888	N.S	N.S	TRUE	6	1	FALSE	5	6	5	6_1	Leading	-1	5_6	Leading	MidLeading	other
ENSMUSG00000049792_Bag5	0.121872	0.118526	0.114775	1.9573	2.621	2.00145	0.140998	N.S	0.417934	0.426401	N.S	N.S	FALSE
ENSMUSG00000049800_Sertad2	9.03565e-07	0.421023	0.805974	15.212	0.67024	0.454327	2.82746e-06	0_0	0.716637	0.920482	N.S	N.S	TRUE	4	4	TRUE	3	3	0	4_4	Same	0	3_3	Same	other	other
ENSMUSG00000049804_Armcx4	9.11857e-09	0.00397692	0.467052	24.8777	10.148	0.950469	4.88266e-08	2_2	0.0914894	0.751543	N.S	N.S	TRUE	2	1	FALSE	8	8	1	2_1	Lagging	0	8_8	Same	other	other
ENSMUSG00000049807_Arhgap23	5.62466e-12	0.22643	0.12004	50.6848	1.54124	1.96844	1.06265e-10	0_0	0.553449	0.435366	N.S	N.S	TRUE	5	4	FALSE	3	3	1	5_4	Lagging	0	3_3	Same	other	other
ENSMUSG00000049811_Fam161a	1.13603e-08	0.69289	0.0287346	24.3269	0.159785	3.04592	5.91646e-08	2_2	0.874438	0.218589	N.S	N.S	TRUE	1	1	TRUE	6	7	0	1_1	Same	-1	6_7	Leading	MidLeading	other
ENSMUSG00000049823_Zbtb12	1.13965e-05	0.451188	0.260984	11.2552	0.586643	1.39651	2.76e-05	0_0	0.735157	0.602161	N.S	N.S	TRUE	4	5	FALSE	3	3	-1	4_5	Leading	0	3_3	Same	other	other
ENSMUSG00000049832_Rbx1-ps	0.000178061	0.476524	0.000183324	7.79319	0.523072	7.76044	0.000342134	2_2	0.751341	0.0118433	1_1	N.S	TRUE	2	6	FALSE	8	5	-4	2_6	other	3	8_5	other	other	other
ENSMUSG00000049858_Suox	2.22476e-08	0.0860136	0.890983	22.7038	3.20554	0.328138	1.06164e-07	0_0	0.364929	0.956356	N.S	N.S	TRUE	5	4	FALSE	3	3	1	5_4	Lagging	0	3_3	Same	other	other
ENSMUSG00000049866_Arl4c	0.0504592	0.0474448	0.088713	2.61373	4.36572	2.19159	0.0622728	N.S	0.280094	0.379498	N.S	N.S	FALSE
ENSMUSG00000049878_Rlf	0.00269848	0.0556174	0.0178905	5.03617	4.04663	3.42022	0.00416814	2_0	0.300459	0.173732	N.S	N.S	TRUE	5	6	FALSE	4	5	-1	5_6	Leading	-1	4_5	Leading	LateLeading	other
ENSMUSG00000049881_2810025M15Rik	1.33564e-08	0.242334	0.178046	23.9277	1.43697	1.67886	6.82948e-08	2_2	0.571056	0.516001	N.S	N.S	TRUE	2	2	TRUE	8	9	0	2_2	Same	-1	8_9	Leading	EarlyLeading	other
ENSMUSG00000049882_Vcpkmt	0.00108525	0.498139	0.097179	5.89657	0.473144	2.12417	0.00179734	2_2	0.764415	0.394834	N.S	N.S	TRUE	1	1	TRUE	6	7	0	1_1	Same	-1	6_7	Leading	MidLeading	other
ENSMUSG00000049891_Gm7984	0.124626	0.65486	0.387427	1.94087	0.2049	1.09761	0.143938	N.S	0.85513	0.703591	N.S	N.S	FALSE
ENSMUSG00000049892_Rasd1	0.000165202	0.838392	0.327655	7.87781	0.0425085	1.22584	0.00031964	1_0	0.940711	0.661485	N.S	N.S	TRUE	6	5	FALSE	4	3	1	6_5	Lagging	1	4_3	Lagging	other	LateLagging
ENSMUSG00000049904_Tmem17	0.00111427	0.499698	0.200219	5.8708	0.469687	1.59254	0.00184073	1_2	0.765511	0.539981	N.S	N.S	TRUE	2	2	TRUE	9	9	0	2_2	Same	0	9_9	Same	other	other
ENSMUSG00000049907_Rasl11b	7.35541e-09	0.410059	0.594272	25.4259	0.702975	0.749864	4.04739e-08	0_0	0.70944	0.820907	N.S	N.S	TRUE	4	4	TRUE	2	2	0	4_4	Same	0	2_2	Same	other	other
ENSMUSG00000049922_Slc35c1	1.50166e-09	0.662813	0.960446	29.7977	0.194911	0.197368	1.03701e-08	2_2	0.859884	0.986319	N.S	N.S	TRUE	1	1	TRUE	7	8	0	1_1	Same	-1	7_8	Leading	MidLeading	other
ENSMUSG00000049929_Lpar4	0.000166721	0.063606	0.841601	7.86745	3.78228	0.403398	0.000322357	0_0	0.320225	0.935318	N.S	N.S	TRUE	4	5	FALSE	3	3	-1	4_5	Leading	0	3_3	Same	other	other
ENSMUSG00000049932_H2afx	2.28903e-09	0.440938	0.00402282	28.581	0.614033	4.67697	1.48673e-08	2_2	0.728425	0.0714033	N.S	N.S	TRUE	2	2	TRUE	8	9	0	2_2	Same	-1	8_9	Leading	EarlyLeading	other
ENSMUSG00000049939_Lrrc4	4.28841e-13	0.24099	0.24981	64.1022	1.44543	1.42903	1.31258e-11	0_0	0.569207	0.593027	N.S	N.S	TRUE	4	4	TRUE	1	2	0	4_4	Same	-1	1_2	Leading	EarlyLeading	other
ENSMUSG00000049940_Pgrmc2	0.0508232	0.973635	0.373911	2.60829	0.00111528	1.12503	0.062681	N.S	0.991006	0.695117	N.S	N.S	FALSE
ENSMUSG00000049950_Rpp38	0.0301043	0.269384	0.0211149	3.00968	1.27832	3.28811	0.0386957	1_2	0.597587	0.188705	N.S	N.S	TRUE	3	1	FALSE	9	7	2	3_1	other	2	9_7	Lagging2	other	EarlyLagging
ENSMUSG00000049957_Ccdc137	4.78107e-08	0.00219463	0.468321	20.963	11.7588	0.94829	2.06492e-07	0_0	0.0742924	0.752438	N.S	N.S	TRUE	4	4	TRUE	2	2	0	4_4	Same	0	2_2	Same	other	other
ENSMUSG00000049960_Mrps16	0.21204	0.473905	0.141477	1.55027	0.529384	1.84769	0.235594	N.S	0.749043	0.466147	N.S	N.S	FALSE
ENSMUSG00000049969_Plekhf2	0.000304174	0.299509	0.29128	7.20305	1.12449	1.3145	0.000559736	2_1	0.622024	0.63038	N.S	N.S	TRUE	6	1	FALSE	5	6	5	6_1	Leading	-1	5_6	Leading	MidLeading	other
ENSMUSG00000049985_Ankrd55	1.46371e-09	0.0424152	0.360026	29.8729	4.59459	1.15408	1.0137e-08	2_2	0.2657	0.68515	N.S	N.S	TRUE	1	2	FALSE	8	8	-1	1_2	Leading	0	8_8	Same	other	other
ENSMUSG00000049999_Ppp1r3d	2.53584e-05	0.0644612	0.0301512	10.1674	3.75624	3.00847	5.72824e-05	0_0	0.323088	0.224522	N.S	N.S	TRUE	4	4	TRUE	2	3	0	4_4	Same	-1	2_3	Leading	LateLeading	other
ENSMUSG00000050002_Idnk	0.000572492	0.293983	0.576669	6.53736	1.15113	0.775878	0.00099794	2_0	0.617457	0.812767	N.S	N.S	TRUE	6	6	TRUE	4	4	0	6_6	Same	0	4_4	Same	other	other
ENSMUSG00000050014_Apol10b	0.0324874	0.622747	0.622749	2.95061	0.248391	0.708623	0.0415037	0_0	0.83782	0.837518	N.S	N.S	TRUE	5	4	FALSE	3	2	1	5_4	Lagging	1	3_2	Lagging	other	LateLagging
ENSMUSG00000050017_Pitpnb	8.31035e-10	0.264975	0.886068	31.5788	1.30273	0.335996	6.28231e-09	2_2	0.592604	0.954227	N.S	N.S	TRUE	2	2	TRUE	8	8	0	2_2	Same	0	8_8	Same	other	other
ENSMUSG00000050022_Amz1	0.951699	0.204444	0.040128	0.217219	1.70165	2.78807	0.953332	N.S	0.531309	0.262242	N.S	N.S	FALSE
ENSMUSG00000050029_Rap2c	0.0240731	0.734064	0.106608	3.18452	0.11813	2.05583	0.0314544	2_2	0.895712	0.411034	N.S	N.S	TRUE	6	2	FALSE	6	8	4	6_2	other	-2	6_8	Leading2	MidLeading	other
ENSMUSG00000050035_Fhl4	0.125144	0.42711	0.137851	1.93782	0.652627	1.86676	0.144517	N.S	0.720463	0.461301	N.S	N.S	FALSE
ENSMUSG00000050043_Tmx2	0.00097109	0.759439	0.495257	6.00568	0.0959334	0.903045	0.00162177	2_1	0.906379	0.766502	N.S	N.S	TRUE	1	6	FALSE	6	5	-5	1_6	Lagging	1	6_5	Lagging	other	MidLagging
ENSMUSG00000050050_Ccdc158	6.34279e-07	0.262331	0.369332	15.8328	1.31763	1.1345	2.05588e-06	2_2	0.590374	0.691999	N.S	N.S	TRUE	1	2	FALSE	8	9	-1	1_2	Leading	-1	8_9	Leading	EarlyLeading	other
ENSMUSG00000050052_Tdrp	4.78406e-12	0.605609	0.431644	51.4465	0.273774	1.01319	9.33967e-11	0_0	0.828126	0.730589	N.S	N.S	TRUE	4	4	TRUE	2	3	0	4_4	Same	-1	2_3	Leading	LateLeading	other
ENSMUSG00000050064_Zfp697	0.0201384	0.0329888	0.246343	3.32573	5.11944	1.4394	0.0266507	0_0	0.2372	0.589351	N.S	N.S	TRUE	4	5	FALSE	1	3	-1	4_5	Leading	-2	1_3	Leading2	LateLeading	other
ENSMUSG00000050069_Grem2	2.65611e-13	0.1062	0.436399	66.9328	2.81778	1.00454	8.81516e-12	2_2	0.39981	0.733917	N.S	N.S	TRUE	1	1	TRUE	7	7	0	1_1	Same	0	7_7	Same	other	other
ENSMUSG00000050071_Bex1	3.75658e-11	0.913696	0.0425158	42.4743	0.0119959	2.7439	4.94047e-10	2_2	0.969728	0.270191	N.S	N.S	TRUE	1	1	TRUE	7	7	0	1_1	Same	0	7_7	Same	other	other
ENSMUSG00000050079_Rspry1	0.0023953	0.492547	0.701758	5.14544	0.485701	0.598051	0.00373117	1_0	0.761079	0.874642	N.S	N.S	TRUE	5	5	TRUE	3	4	0	5_5	Same	-1	3_4	Leading	LateLeading	other
ENSMUSG00000050088_1600012H06Rik	4.66385e-08	0.183855	0.577697	21.0178	1.87258	0.774347	2.02152e-07	0_0	0.505449	0.813485	N.S	N.S	TRUE	5	5	TRUE	3	3	0	5_5	Same	0	3_3	Same	other	other
ENSMUSG00000050107_Haspin	9.20524e-05	0.353921	0.0362883	8.55569	0.893614	2.86524	0.000187811	2_2	0.667238	0.24857	N.S	N.S	TRUE	1	3	FALSE	8	9	-2	1_3	other	-1	8_9	Leading	EarlyLeading	other
ENSMUSG00000050108_Bpifc	0.175613	0.320862	0.788263	1.68897	1.02748	0.479073	0.197885	N.S	0.639608	0.912701	N.S	N.S	FALSE
ENSMUSG00000050121_Opalin	0.0448707	0.00208427	0.374791	2.70282	11.9028	1.12321	0.0558936	N.S	0.073995	0.695744	N.S	N.S	FALSE
ENSMUSG00000050132_Sarm1	0.0103446	0.0146453	0.0191929	3.86691	6.92121	3.36404	0.0143979	2_2	0.167368	0.180377	N.S	N.S	TRUE	6	1	FALSE	6	8	5	6_1	Leading	-2	6_8	Leading2	MidLeading	other
ENSMUSG00000050144_Slc25a44	0.00132942	0.956504	0.721788	5.69974	0.00303749	0.570535	0.00216509	2_2	0.985316	0.884426	N.S	N.S	TRUE	1	1	TRUE	6	7	0	1_1	Same	-1	6_7	Leading	MidLeading	other
ENSMUSG00000050148_Ubqln2	0.000980587	0.358937	0.197107	5.99609	0.874834	1.60407	0.00163634	2_2	0.671431	0.537495	N.S	N.S	TRUE	1	2	FALSE	8	9	-1	1_2	Leading	-1	8_9	Leading	EarlyLeading	other
ENSMUSG00000050150_Slc9b1	0.339491	0.0751287	0.969874	1.19891	3.46103	0.17364	0.36357	N.S	0.345082	0.988886	N.S	N.S	FALSE
ENSMUSG00000050174_Nudt6	0.0022781	0.00418909	0.395689	5.19173	10.0114	1.08125	0.0035602	1_0	0.0926941	0.70959	N.S	N.S	TRUE	4	5	FALSE	2	4	-1	4_5	Leading	-2	2_4	Leading2	LateLeading	other
ENSMUSG00000050188_Lsm10	0.025379	0.2278	0.956532	3.14301	1.5319	0.206463	0.0330307	1_0	0.555068	0.985364	N.S	N.S	TRUE	5	5	TRUE	4	4	0	5_5	Same	0	4_4	Same	other	other
ENSMUSG00000050192_Eif5a2	0.885595	0.0175847	0.0433256	0.336747	6.50141	2.72951	0.890277	N.S	0.180825	0.272331	N.S	N.S	FALSE
ENSMUSG00000050199_Lgr4	2.45045e-10	0.278667	0.0733044	35.5442	1.22859	2.33333	2.29658e-09	0_0	0.606885	0.349029	N.S	N.S	TRUE	5	5	TRUE	3	3	0	5_5	Same	0	3_3	Same	other	other
ENSMUSG00000050211_Pla2g4e	6.84855e-05	0.0371875	0.208219	8.91076	4.86729	1.56368	0.000143162	0_0	0.25026	0.547509	N.S	N.S	TRUE	4	4	TRUE	2	1	0	4_4	Same	1	2_1	Lagging	other	EarlyLagging
ENSMUSG00000050212_Eva1b	1.24415e-08	0.544235	0.532627	24.102	0.378429	0.843093	6.40659e-08	0_0	0.793908	0.786625	N.S	N.S	TRUE	5	4	FALSE	3	2	1	5_4	Lagging	1	3_2	Lagging	other	LateLagging
ENSMUSG00000050213_Snip1	0.00104485	0.630704	0.561716	5.93371	0.237131	0.798333	0.00173553	0_0	0.841701	0.802505	N.S	N.S	TRUE	5	4	FALSE	3	2	1	5_4	Lagging	1	3_2	Lagging	other	LateLagging
ENSMUSG00000050222_Il17d	0.000238645	0.199935	0.888443	7.46735	1.73721	0.332211	0.000447816	0_0	0.525727	0.955326	N.S	N.S	TRUE	4	4	TRUE	2	1	0	4_4	Same	1	2_1	Lagging	other	EarlyLagging
ENSMUSG00000050229_Pigm	0.0153175	0.316495	0.256275	3.54524	1.04659	1.41005	0.0206998	2_2	0.636134	0.597436	N.S	N.S	TRUE	2	1	FALSE	8	7	1	2_1	Lagging	1	8_7	Lagging	other	MidLagging
ENSMUSG00000050232_Cxcr3	0.173436	0.492356	0.155135	1.69814	0.486135	1.78003	0.195561	N.S	0.761005	0.485451	N.S	N.S	FALSE
ENSMUSG00000050234_Gja4	1.70245e-08	0.0133308	0.252593	23.3392	7.1402	1.4208	8.43344e-08	0_0	0.15896	0.596246	N.S	N.S	TRUE	4	4	TRUE	2	2	0	4_4	Same	0	2_2	Same	other	other
ENSMUSG00000050240_Hic2	0.00210966	0.379868	0.644804	5.26293	0.800368	0.677283	0.00331644	2_2	0.687222	0.847338	N.S	N.S	TRUE	1	1	TRUE	7	6	0	1_1	Same	1	7_6	Lagging	other	MidLagging
ENSMUSG00000050243_Gm5446	9.76792e-05	0.746013	0.00922763	8.48547	0.107358	3.96213	0.000198335	2_2	0.900807	0.118002	N.S	N.S	TRUE	2	1	FALSE	9	7	1	2_1	Lagging	2	9_7	Lagging2	other	EarlyLagging
ENSMUSG00000050244_Heatr1	0.0231072	0.0258556	0.680572	3.21679	5.64316	0.627303	0.0302953	0_2	0.21626	0.863235	N.S	N.S	TRUE	3	3	TRUE	10	10	0	3_3	Same	0	10_10	Same	other	other
ENSMUSG00000050248_Evc2	0.00385041	0.0315266	0.470525	4.71587	5.21579	0.944517	0.00579449	2_2	0.233839	0.753451	N.S	N.S	TRUE	2	2	TRUE	9	8	0	2_2	Same	1	9_8	Lagging	other	EarlyLagging
ENSMUSG00000050270_Tmem220	0.000382093	0.54491	0.135017	6.95917	0.377152	1.88202	0.00068889	1_0	0.794432	0.456694	N.S	N.S	TRUE	5	5	TRUE	3	4	0	5_5	Same	-1	3_4	Leading	LateLeading	other
ENSMUSG00000050271_Prag1	3.37476e-13	0.597582	0.263338	65.5038	0.28621	1.38982	1.0798e-11	0_0	0.824565	0.604737	N.S	N.S	TRUE	4	4	TRUE	2	2	0	4_4	Same	0	2_2	Same	other	other
ENSMUSG00000050272_Dscam	0.468525	0.366627	0.436465	0.94794	0.846762	1.00442	0.490551	N.S	0.677329	0.733917	N.S	N.S	FALSE
ENSMUSG00000050288_Fzd2	0.00244807	0.841635	0.811987	5.12539	0.0407959	0.445856	0.00380635	2_2	0.94194	0.922581	N.S	N.S	TRUE	6	1	FALSE	6	7	5	6_1	Leading	-1	6_7	Leading	MidLeading	other
ENSMUSG00000050295_Foxc1	0.0221638	0.39403	0.846514	3.24972	0.753298	0.396206	0.0291464	0_1	0.698109	0.937826	N.S	N.S	TRUE	4	4	TRUE	1	2	0	4_4	Same	-1	1_2	Leading	EarlyLeading	other
ENSMUSG00000050296_Abca12	0.475876	0.0767022	0.0426762	0.93541	3.42156	2.74103	0.49794	N.S	0.348025	0.270191	N.S	N.S	FALSE
ENSMUSG00000050299_Gm9843	0.000138168	0.992055	0.0259329	8.0816	0.000101239	3.12608	0.00027203	2_2	0.99724	0.206595	N.S	N.S	TRUE	2	1	FALSE	8	6	1	2_1	Lagging	2	8_6	Lagging2	other	MidLagging
ENSMUSG00000050310_Rictor	2.50448e-09	0.141077	0.2089	28.3268	2.31648	1.56127	1.60268e-08	0_0	0.450362	0.548131	N.S	N.S	TRUE	5	5	TRUE	3	3	0	5_5	Same	0	3_3	Same	other	other
ENSMUSG00000050312_Nsun3	0.000749382	0.622575	0.194705	6.26374	0.248638	1.6131	0.00127606	0_0	0.837763	0.53412	N.S	N.S	TRUE	5	5	TRUE	3	3	0	5_5	Same	0	3_3	Same	other	other
ENSMUSG00000050315_Synpo2	0.00516115	0.708155	0.0986894	4.45802	0.143501	2.11277	0.00758905	1_0	0.882834	0.397342	N.S	N.S	TRUE	5	5	TRUE	3	3	0	5_5	Same	0	3_3	Same	other	other
ENSMUSG00000050323_Ndufaf6	0.000582992	0.214991	0.893391	6.51871	1.62214	0.324248	0.00101415	0_1	0.541527	0.957709	N.S	N.S	TRUE	4	3	FALSE	1	10	1	4_3	Lagging	-9	1_10	Lagging	other	EarlyLagging
ENSMUSG00000050332_Amer1	0.000421829	0.956505	0.593617	6.85472	0.00303737	0.750824	0.000754266	0_0	0.985316	0.820671	N.S	N.S	TRUE	4	5	FALSE	3	3	-1	4_5	Leading	0	3_3	Same	other	other
ENSMUSG00000050335_Lgals3	0.00452886	0.0123972	0.024165	4.57237	7.31073	3.18152	0.00672818	1_0	0.153543	0.200172	N.S	N.S	TRUE	4	5	FALSE	2	4	-1	4_5	Leading	-2	2_4	Leading2	LateLeading	other
ENSMUSG00000050345_4930486L24Rik	1.25489e-06	0.798621	0.733947	14.6517	0.0665543	0.553864	3.77939e-06	0_0	0.923588	0.888768	N.S	N.S	TRUE	4	4	TRUE	2	2	0	4_4	Same	0	2_2	Same	other	other
ENSMUSG00000050357_Carmil2	0.0413303	0.0231137	0.0873731	2.7655	5.88901	2.20287	0.0518382	N.S	0.20408	0.377073	N.S	N.S	FALSE
ENSMUSG00000050359_Sprr1a	0.42862	0.649416	0.234033	1.01874	0.211913	1.47738	0.451817	N.S	0.851302	0.575845	N.S	N.S	FALSE
ENSMUSG00000050368_Hoxd10	0.00155388	0.934806	0.101623	5.55046	0.00683307	2.09115	0.00249487	0_1	0.977239	0.403109	N.S	N.S	TRUE	4	3	FALSE	1	10	1	4_3	Lagging	-9	1_10	Lagging	other	EarlyLagging
ENSMUSG00000050373_Snx21	0.00360466	0.628207	0.634104	4.77467	0.240629	0.692429	0.00545387	2_0	0.840357	0.842712	N.S	N.S	TRUE	6	6	TRUE	4	4	0	6_6	Same	0	4_4	Same	other	other
ENSMUSG00000050377_Il31ra	0.00334836	0.00109771	0.0201045	4.84076	13.7504	3.32707	0.00509298	0_1	0.0547047	0.18377	N.S	N.S	TRUE	5	4	FALSE	3	1	1	5_4	Lagging	2	3_1	Lagging2	other	LateLagging
ENSMUSG00000050379_Sept6	0.00339146	0.83461	0.778321	4.82927	0.0445531	0.492855	0.00515403	2_1	0.939837	0.907916	N.S	N.S	TRUE	6	1	FALSE	5	8	5	6_1	Leading	-3	5_8	other	other	other
ENSMUSG00000050382_Kif7	0.049632	0.852629	0.205251	2.62625	0.0352608	1.57426	0.0613191	N.S	0.946152	0.544869	N.S	N.S	FALSE
ENSMUSG00000050390_C77080	8.54994e-09	0.150442	0.343728	25.0409	2.20657	1.18947	4.61321e-08	0_0	0.46325	0.673599	N.S	N.S	TRUE	5	5	TRUE	3	3	0	5_5	Same	0	3_3	Same	other	other
ENSMUSG00000050394_Armcx6	1.40574e-06	0.666152	0.153272	14.4615	0.190805	1.7889	4.18975e-06	2_0	0.86156	0.48359	N.S	N.S	TRUE	6	6	TRUE	5	5	0	6_6	Same	0	5_5	Same	other	other
ENSMUSG00000050397_Foxl2	0.00489195	0.997313	0.592586	4.50476	1.15826e-05	0.752337	0.0072176	2_0	0.998882	0.820434	N.S	N.S	TRUE	5	6	FALSE	4	4	-1	5_6	Leading	0	4_4	Same	other	other
ENSMUSG00000050410_Tcf19	4.21199e-08	0.477096	0.124851	21.2438	0.521702	1.93954	1.84934e-07	2_2	0.751773	0.443434	N.S	N.S	TRUE	2	2	TRUE	9	9	0	2_2	Same	0	9_9	Same	other	other
ENSMUSG00000050423_Ppp1r3g	1.087e-11	0.0443895	0.506146	47.688	4.50129	0.88526	1.81445e-10	2_2	0.271391	0.772083	N.S	N.S	TRUE	1	1	TRUE	7	8	0	1_1	Same	-1	7_8	Leading	MidLeading	other
ENSMUSG00000050424_Pnma5	0.494201	0.00243069	0.69376	0.904784	11.4756	0.609071	0.515744	N.S	0.0770892	0.871076	N.S	N.S	FALSE
ENSMUSG00000050428_Fbxo46	7.61783e-07	0.0943986	0.942166	15.5092	3.03287	0.237188	2.42778e-06	0_0	0.380245	0.979429	N.S	N.S	TRUE	5	5	TRUE	3	3	0	5_5	Same	0	3_3	Same	other	other
ENSMUSG00000050447_Lypd6	1.984e-06	0.901476	0.462079	13.8951	0.0156534	0.959051	5.71789e-06	2_2	0.965694	0.748666	N.S	N.S	TRUE	1	2	FALSE	8	8	-1	1_2	Leading	0	8_8	Same	other	other
ENSMUSG00000050468_Astl	1.61467e-09	0.0407904	0.0676274	29.5852	4.67512	2.3935	1.10246e-08	0_0	0.261485	0.337559	N.S	N.S	TRUE	4	4	TRUE	1	2	0	4_4	Same	-1	1_2	Leading	EarlyLeading	other
ENSMUSG00000050471_Fam118b	0.167681	0.165217	0.0497119	1.72292	2.04883	2.62503	0.189663	N.S	0.482026	0.289846	N.S	N.S	FALSE
ENSMUSG00000050490_Gm8394	2.70227e-06	0.107231	0.00110147	13.4006	2.80033	5.88208	7.57263e-06	2_2	0.40146	0.0332325	1_1	N.S	TRUE	2	1	FALSE	9	7	1	2_1	Lagging	2	9_7	Lagging2	other	EarlyLagging
ENSMUSG00000050503_Fbxl22	8.90478e-06	0.205555	0.181696	11.6053	1.69303	1.66395	2.20709e-05	2_2	0.532105	0.519317	N.S	N.S	TRUE	1	1	TRUE	7	8	0	1_1	Same	-1	7_8	Leading	MidLeading	other
ENSMUSG00000050511_Oprd1	6.999e-05	0.263439	0.0138695	8.88438	1.31137	3.62585	0.000145911	0_1	0.590964	0.15126	N.S	N.S	TRUE	4	4	TRUE	1	1	0	4_4	Same	0	1_1	Same	other	other
ENSMUSG00000050520_Cldn8	3.83121e-05	0.0779685	0.0547585	9.63321	3.39047	2.55196	8.39879e-05	0_0	0.351169	0.305694	N.S	N.S	TRUE	5	4	FALSE	3	3	1	5_4	Lagging	0	3_3	Same	other	other
ENSMUSG00000050530_Fam171a1	4.76085e-05	0.559665	0.785851	9.35904	0.349964	0.482423	0.000102561	2_0	0.804014	0.911549	N.S	N.S	TRUE	6	6	TRUE	4	4	0	6_6	Same	0	4_4	Same	other	other
ENSMUSG00000050534_Htr5b	1.13595e-05	0.260107	0.100614	11.2598	1.33031	2.09851	2.75342e-05	0_1	0.588052	0.400894	N.S	N.S	TRUE	4	4	TRUE	1	10	0	4_4	Same	-9	1_10	Lagging	other	EarlyLagging
ENSMUSG00000050538_B230217C12Rik	0.237985	0.982441	0.65342	1.46498	0.000494576	0.665158	0.261958	N.S	0.993415	0.851333	N.S	N.S	FALSE
ENSMUSG00000050541_Adra1b	0.000269385	0.0608309	0.181369	7.33472	3.86962	1.66528	0.00050067	2_0	0.312481	0.518731	N.S	N.S	TRUE	6	6	TRUE	4	5	0	6_6	Same	-1	4_5	Leading	LateLeading	other
ENSMUSG00000050545_Fam228b	0.158995	0.299393	0.641463	1.76198	1.12504	0.682001	0.18065	N.S	0.622012	0.845921	N.S	N.S	FALSE
ENSMUSG00000050549_Fam241a	0.00101108	0.73847	0.319603	5.96596	0.114092	1.24467	0.00168307	0_0	0.897664	0.654366	N.S	N.S	TRUE	4	4	TRUE	2	1	0	4_4	Same	1	2_1	Lagging	other	EarlyLagging
ENSMUSG00000050550_Gm11868	0.0304538	0.631312	0.208751	3.00072	0.236283	1.5618	0.0391094	2_1	0.842247	0.548131	N.S	N.S	TRUE	1	6	FALSE	8	5	-5	1_6	Lagging	3	8_5	other	other	other
ENSMUSG00000050552_Lamtor4	0.0324951	0.385962	0.104077	2.95042	0.779802	2.07354	0.0415103	2_1	0.69174	0.40712	N.S	N.S	TRUE	1	6	FALSE	7	5	-5	1_6	Lagging	2	7_5	Lagging2	other	MidLagging
ENSMUSG00000050555_Hyls1	0.119563	0.0593875	0.386209	1.97137	3.91685	1.10005	0.138535	N.S	0.309385	0.703454	N.S	N.S	FALSE
ENSMUSG00000050556_Kcnb1	0.000210678	0.153037	0.306819	7.60511	2.17756	1.27546	0.000399143	2_0	0.466467	0.644653	N.S	N.S	TRUE	5	6	FALSE	4	4	-1	5_6	Leading	0	4_4	Same	other	other
ENSMUSG00000050558_Prokr2	0.0329012	0.438358	0.556799	2.94082	0.621088	0.805796	0.0419848	0_0	0.726785	0.799356	N.S	N.S	TRUE	4	4	TRUE	3	2	0	4_4	Same	1	3_2	Lagging	other	LateLagging
ENSMUSG00000050565_Tor1aip2	0.0033064	0.691	0.91039	4.85209	0.161872	0.295935	0.00503411	0_0	0.873574	0.965371	N.S	N.S	TRUE	5	5	TRUE	3	3	0	5_5	Same	0	3_3	Same	other	other
ENSMUSG00000050567_Maml1	0.000202355	0.979042	0.259204	7.64995	0.000704619	1.4016	0.000384752	1_0	0.992242	0.600012	N.S	N.S	TRUE	5	5	TRUE	4	4	0	5_5	Same	0	4_4	Same	other	other
ENSMUSG00000050587_Lrrc4c	2.01988e-05	0.00435262	0.443522	10.4697	9.91115	0.991717	4.66038e-05	0_0	0.09397	0.738828	N.S	N.S	TRUE	4	4	TRUE	2	2	0	4_4	Same	0	2_2	Same	other	other
ENSMUSG00000050592_Fam78a	4.81001e-07	0.748012	0.846239	16.3309	0.105612	0.39661	1.60485e-06	0_1	0.901162	0.937766	N.S	N.S	TRUE	4	3	FALSE	1	10	1	4_3	Lagging	-9	1_10	Lagging	other	EarlyLagging
ENSMUSG00000050605_Zfp61	1.18688e-05	0.0739241	0.219593	11.1983	3.49189	1.52445	2.86536e-05	2_0	0.342629	0.558838	N.S	N.S	TRUE	6	6	TRUE	4	4	0	6_6	Same	0	4_4	Same	other	other
ENSMUSG00000050608_Micos10	2.72655e-11	0.593338	0.00531509	43.7705	0.29293	4.43245	3.82556e-10	2_2	0.822038	0.0844725	N.S	N.S	TRUE	2	2	TRUE	8	8	0	2_2	Same	0	8_8	Same	other	other
ENSMUSG00000050612_Txndc2	0.0148426	0.494123	0.296782	3.57075	0.482138	1.30046	0.0200948	0_0	0.761961	0.634701	N.S	N.S	TRUE	5	4	FALSE	3	2	1	5_4	Lagging	1	3_2	Lagging	other	LateLagging
ENSMUSG00000050619_Zscan29	9.6491e-08	0.0408896	0.498975	19.4594	4.6701	0.896942	3.84374e-07	0_0	0.261564	0.768656	N.S	N.S	TRUE	5	4	FALSE	3	2	1	5_4	Lagging	1	3_2	Lagging	other	LateLagging
ENSMUSG00000050621_Rps27rt	0.00178846	0.0597487	0.00445315	5.41743	3.90491	4.5872	0.00284186	2_2	0.310169	0.0757387	N.S	N.S	TRUE	2	1	FALSE	8	6	1	2_1	Lagging	2	8_6	Lagging2	other	MidLagging
ENSMUSG00000050627_Gpd1l	5.20398e-10	0.394181	0.46632	33.0513	0.752811	0.951728	4.25725e-09	0_0	0.698189	0.751284	N.S	N.S	TRUE	4	4	TRUE	3	2	0	4_4	Same	1	3_2	Lagging	other	LateLagging
ENSMUSG00000050628_Ubald2	1.00404e-07	0.668034	0.697109	19.3769	0.188515	0.604453	3.97809e-07	2_2	0.862483	0.872405	N.S	N.S	TRUE	2	2	TRUE	8	9	0	2_2	Same	-1	8_9	Leading	EarlyLeading	other
ENSMUSG00000050640_Tmem150c	0.00126229	0.374614	0.803121	5.74971	0.818493	0.458333	0.0020653	0_0	0.684003	0.919483	N.S	N.S	TRUE	4	4	TRUE	3	1	0	4_4	Same	2	3_1	Lagging2	other	LateLagging
ENSMUSG00000050645_Defb19	3.2201e-05	0.57164	0.28378	9.85601	0.328905	1.33403	7.14142e-05	0_1	0.810731	0.623315	N.S	N.S	TRUE	4	4	TRUE	1	2	0	4_4	Same	-1	1_2	Leading	EarlyLeading	other
ENSMUSG00000050666_Vstm4	7.29019e-10	0.131679	0.701102	31.9851	2.43586	0.598954	5.63184e-09	0_0	0.437353	0.874642	N.S	N.S	TRUE	4	4	TRUE	2	1	0	4_4	Same	1	2_1	Lagging	other	EarlyLagging
ENSMUSG00000050668_Gpatch11	0.00389135	0.165274	0.520666	4.70647	2.04826	0.861958	0.00584999	2_2	0.482026	0.778516	N.S	N.S	TRUE	1	1	TRUE	6	7	0	1_1	Same	-1	6_7	Leading	MidLeading	other
ENSMUSG00000050697_Prkaa1	0.258051	0.444993	0.667462	1.40491	0.603078	0.64552	0.282448	N.S	0.730406	0.857959	N.S	N.S	FALSE
ENSMUSG00000050700_Emilin3	1.94284e-15	0.0716214	0.36566	103.567	3.55251	1.14218	2.63076e-13	0_0	0.337723	0.689446	N.S	N.S	TRUE	4	4	TRUE	2	3	0	4_4	Same	-1	2_3	Leading	LateLeading	other
ENSMUSG00000050705_2310061I04Rik	0.000290082	0.527263	0.469299	7.25433	0.411552	0.946614	0.000535901	0_0	0.782763	0.752853	N.S	N.S	TRUE	4	4	TRUE	1	2	0	4_4	Same	-1	1_2	Leading	EarlyLeading	other
ENSMUSG00000050708_Ftl1	0.088067	0.955371	0.438785	2.19701	0.00319807	1.00023	0.10429	N.S	0.985316	0.734713	N.S	N.S	FALSE
ENSMUSG00000050711_Scg2	0.0772927	0.315727	0.946711	2.29388	1.04999	0.227851	0.0923909	N.S	0.635887	0.981564	N.S	N.S	FALSE
ENSMUSG00000050714_Zbtb26	0.0207522	0.163314	0.57187	3.30187	2.06817	0.783048	0.0274137	1_0	0.479713	0.80958	N.S	N.S	TRUE	4	5	FALSE	2	3	-1	4_5	Leading	-1	2_3	Leading	LateLeading	other
ENSMUSG00000050721_Plekho2	8.13535e-10	0.020996	0.00512398	31.6445	6.10219	4.46432	6.1693e-09	2_0	0.19645	0.0821293	N.S	N.S	TRUE	6	6	TRUE	4	4	0	6_6	Same	0	4_4	Same	other	other
ENSMUSG00000050730_Arhgap42	1.11306e-15	0.185909	0.405342	108.743	1.85449	1.0625	1.83122e-13	0_0	0.508023	0.716032	N.S	N.S	TRUE	4	4	TRUE	2	2	0	4_4	Same	0	2_2	Same	other	other
ENSMUSG00000050732_Vamp8	8.00721e-06	0.342649	0.71859	11.7582	0.937221	0.574923	2.00875e-05	0_0	0.657709	0.882197	N.S	N.S	TRUE	5	5	TRUE	3	3	0	5_5	Same	0	3_3	Same	other	other
ENSMUSG00000050737_Ptges	1.2653e-07	0.484442	0.578873	18.9021	0.504343	0.772597	4.89295e-07	0_0	0.755521	0.813796	N.S	N.S	TRUE	4	4	TRUE	2	2	0	4_4	Same	0	2_2	Same	other	other
ENSMUSG00000050747_Trim15	0.0191115	0.0398775	0.742435	3.36743	4.72196	0.542226	0.025391	0_0	0.259105	0.892657	N.S	N.S	TRUE	5	4	FALSE	3	2	1	5_4	Lagging	1	3_2	Lagging	other	LateLagging
ENSMUSG00000050751_Pgbd5	8.75261e-10	0.526695	0.797416	31.4192	0.412695	0.46632	6.55226e-09	0_0	0.782338	0.916485	N.S	N.S	TRUE	5	5	TRUE	3	3	0	5_5	Same	0	3_3	Same	other	other
ENSMUSG00000050777_Tmem37	0.527874	0.754621	0.525186	0.850555	0.0999515	0.854796	0.548484	N.S	0.903791	0.780959	N.S	N.S	FALSE
ENSMUSG00000050786_Ccdc126	0.0227171	0.414854	0.762566	3.23023	0.688495	0.514584	0.0298162	2_0	0.712586	0.900651	N.S	N.S	TRUE	6	6	TRUE	4	4	0	6_6	Same	0	4_4	Same	other	other
ENSMUSG00000050796_B3galt6	0.53676	0.357564	0.210001	0.836641	0.879936	1.5574	0.557203	N.S	0.67021	0.548565	N.S	N.S	FALSE
ENSMUSG00000050810_Oog3	0.0459279	0.000671573	0.0243119	2.6851	15.2401	3.17675	0.0570886	N.S	0.0447244	0.200832	N.S	0_0	FALSE
ENSMUSG00000050812_Ecpas	1.85487e-14	0.167902	0.136	84.8925	2.022	1.87669	1.24586e-12	0_0	0.485342	0.458463	N.S	N.S	TRUE	4	4	TRUE	2	3	0	4_4	Same	-1	2_3	Leading	LateLeading	other
ENSMUSG00000050821_Fam131a	3.56391e-06	0.118594	0.436341	12.9682	2.61998	1.00465	9.70599e-06	1_0	0.418019	0.733917	N.S	N.S	TRUE	5	5	TRUE	4	4	0	5_5	Same	0	4_4	Same	other	other
ENSMUSG00000050830_Vwc2	0.0181142	0.319129	0.414307	3.41027	1.03502	1.04541	0.0241646	0_0	0.637655	0.720441	N.S	N.S	TRUE	4	4	TRUE	2	3	0	4_4	Same	-1	2_3	Leading	LateLeading	other
ENSMUSG00000050840_Cdh20	0.0014722	0.00128594	0.219018	5.60192	13.2843	1.52638	0.002375	0_0	0.0580421	0.558692	N.S	N.S	TRUE	5	5	TRUE	3	3	0	5_5	Same	0	3_3	Same	other	other
ENSMUSG00000050846_Zfp623	1.20032e-07	0.646882	0.254392	19.0095	0.215227	1.41553	4.66619e-07	0_0	0.85047	0.596876	N.S	N.S	TRUE	5	4	FALSE	3	2	1	5_4	Lagging	1	3_2	Lagging	other	LateLagging
ENSMUSG00000050855_Zfp940	0.00777733	0.421964	0.326536	4.106	0.66749	1.22843	0.0110686	2_1	0.717373	0.660171	N.S	N.S	TRUE	6	1	FALSE	5	6	5	6_1	Leading	-1	5_6	Leading	MidLeading	other
ENSMUSG00000050856_Atp5k	2.66198e-07	0.380744	0.0302627	17.4351	0.797381	3.00561	9.51258e-07	2_2	0.687935	0.225056	N.S	N.S	TRUE	2	2	TRUE	8	8	0	2_2	Same	0	8_8	Same	other	other
ENSMUSG00000050875_Minar2	0.0018961	0.801785	0.762409	5.36254	0.0644322	0.5148	0.00300168	0_1	0.924512	0.900651	N.S	N.S	TRUE	4	4	TRUE	10	2	0	4_4	Same	8	10_2	Leading2	EarlyLeading	other
ENSMUSG00000050890_Pdik1l	0.582761	0.574354	0.87514	0.766825	0.324253	0.353124	0.601122	N.S	0.812037	0.950197	N.S	N.S	FALSE
ENSMUSG00000050891_Tatdn1	0.429316	0.0770216	0.439262	1.01746	3.41367	0.999367	0.452522	N.S	0.348462	0.734969	N.S	N.S	FALSE
ENSMUSG00000050900_Gm7327	0.0742783	0.0853587	0.0010963	2.3235	3.21984	5.88668	0.089096	N.S	0.364295	0.0331949	1_1	N.S	TRUE	2	6	FALSE	9	5	-4	2_6	other	4	9_5	Discordant	other	other
ENSMUSG00000050908_Tvp23a	7.78258e-05	0.0723368	0.385648	8.75623	3.53344	1.10117	0.000160919	2_2	0.33888	0.702992	N.S	N.S	TRUE	1	1	TRUE	6	7	0	1_1	Same	-1	6_7	Leading	MidLeading	other
ENSMUSG00000050910_Cdr2l	0.424407	0.744346	0.728122	1.02651	0.108827	0.561849	0.447627	N.S	0.900459	0.88625	N.S	N.S	FALSE
ENSMUSG00000050912_Tmem123	0.00256705	0.11106	0.93552	5.08183	2.73716	0.250327	0.00397784	2_2	0.408392	0.976842	N.S	N.S	TRUE	6	1	FALSE	5	6	5	6_1	Leading	-1	5_6	Leading	MidLeading	other
ENSMUSG00000050914_Ankrd37	0.0021839	0.0313474	0.575227	5.23082	5.22794	0.778028	0.00342519	2_2	0.233483	0.8119	N.S	N.S	TRUE	1	1	TRUE	7	6	0	1_1	Same	1	7_6	Lagging	other	MidLagging
ENSMUSG00000050930_Map10	0.536326	0.363372	0.938951	0.837317	0.858539	0.243615	0.556787	N.S	0.675131	0.978205	N.S	N.S	FALSE
ENSMUSG00000050931_Sgms2	1.98124e-05	0.775781	0.0838383	10.4956	0.0829733	2.23349	4.5787e-05	2_1	0.91396	0.370702	N.S	N.S	TRUE	6	1	FALSE	5	6	5	6_1	Leading	-1	5_6	Leading	MidLeading	other
ENSMUSG00000050944_Efcab5	0.0229739	0.0848008	0.404515	3.22135	3.23212	1.06409	0.0301252	1_0	0.363745	0.715629	N.S	N.S	TRUE	5	5	TRUE	3	3	0	5_5	Same	0	3_3	Same	other	other
ENSMUSG00000050945_Zfp438	0.019098	0.459454	0.509797	3.36799	0.565273	0.879359	0.0253751	1_0	0.74003	0.773369	N.S	N.S	TRUE	5	6	FALSE	3	4	-1	5_6	Leading	-1	3_4	Leading	LateLeading	other
ENSMUSG00000050947_Amigo1	1.40596e-07	0.768789	0.763702	18.6886	0.0883928	0.513021	5.37062e-07	0_0	0.91131	0.901047	N.S	N.S	TRUE	5	5	TRUE	3	3	0	5_5	Same	0	3_3	Same	other	other
ENSMUSG00000050953_Gja1	1.74198e-09	0.223391	0.217576	29.3644	1.56222	1.53126	1.17236e-08	2_2	0.549642	0.556214	N.S	N.S	TRUE	1	1	TRUE	6	7	0	1_1	Same	-1	6_7	Leading	MidLeading	other
ENSMUSG00000050954_Zfp169	0.00132787	0.782086	0.104236	5.70086	0.0782458	2.07242	0.00216297	1_0	0.916507	0.407271	N.S	N.S	TRUE	5	5	TRUE	4	3	0	5_5	Same	1	4_3	Lagging	other	LateLagging
ENSMUSG00000050957_Insl6	0.0281522	0.290019	0.399077	3.06188	1.17065	1.07463	0.0363605	0_1	0.615223	0.711577	N.S	N.S	TRUE	5	4	FALSE	3	2	1	5_4	Lagging	1	3_2	Lagging	other	LateLagging
ENSMUSG00000050963_Kcns2	0.110988	0.091486	0.317263	2.02615	3.09077	1.25022	0.129424	N.S	0.375446	0.652093	N.S	N.S	FALSE
ENSMUSG00000050965_Prkca	5.5877e-07	0.507621	0.542409	16.0596	0.452403	0.827872	1.83278e-06	2_2	0.769487	0.79239	N.S	N.S	TRUE	1	1	TRUE	8	8	0	1_1	Same	0	8_8	Same	other	other
ENSMUSG00000050966_Lin28a	0.0173818	0.00272824	0.301251	3.44335	11.1588	1.28924	0.0232518	0_1	0.080564	0.639129	N.S	N.S	TRUE	4	4	TRUE	1	2	0	4_4	Same	-1	1_2	Leading	EarlyLeading	other
ENSMUSG00000050967_Creg2	1.39461e-08	0.669344	0.649446	23.822	0.18693	0.670743	7.08224e-08	0_0	0.863392	0.849236	N.S	N.S	TRUE	4	4	TRUE	1	2	0	4_4	Same	-1	1_2	Leading	EarlyLeading	other
ENSMUSG00000050973_Gdpgp1	1.81151e-06	0.886407	0.116695	14.043	0.0208453	1.98923	5.2602e-06	1_0	0.960416	0.429949	N.S	N.S	TRUE	5	5	TRUE	3	4	0	5_5	Same	-1	3_4	Leading	LateLeading	other
ENSMUSG00000050974_Gm9847	5.43606e-11	0.43148	0.00495079	41.0218	0.640222	4.49431	6.67712e-10	2_2	0.722948	0.0806517	N.S	N.S	TRUE	1	1	TRUE	8	6	0	1_1	Same	2	8_6	Lagging2	other	MidLagging
ENSMUSG00000050989_Selenon	4.98997e-05	0.276832	0.4527	9.30035	1.23824	0.975431	0.00010702	2_0	0.605038	0.743838	N.S	N.S	TRUE	5	6	FALSE	4	4	-1	5_6	Leading	0	4_4	Same	other	other
ENSMUSG00000051000_Fam160a1	0.00694046	0.00011681	0.447767	4.20272	21.0984	0.984152	0.00997658	1_0	0.0212815	0.741141	N.S	0_0	TRUE	5	5	TRUE	3	3	0	5_5	Same	0	3_3	Same	other	other
ENSMUSG00000051007_Gatd1	1.6989e-06	0.00489106	0.704684	14.1481	9.60813	0.594025	4.96642e-06	1_0	0.100046	0.87566	N.S	N.S	TRUE	5	5	TRUE	3	3	0	5_5	Same	0	3_3	Same	other	other
ENSMUSG00000051022_Hs3st1	0.0314735	0.46271	0.90258	2.97516	0.557026	0.309142	0.0402965	0_0	0.742343	0.961588	N.S	N.S	TRUE	4	4	TRUE	2	2	0	4_4	Same	0	2_2	Same	other	other
ENSMUSG00000051034_Zfp11	0.0554998	0.144706	0.472238	2.54182	2.27289	0.941593	0.0680422	N.S	0.455681	0.754635	N.S	N.S	FALSE
ENSMUSG00000051037_Zfp455	6.48378e-05	0.678226	0.0892909	8.9774	0.176395	2.18679	0.000136126	0_0	0.867281	0.381073	N.S	N.S	TRUE	5	4	FALSE	4	2	1	5_4	Lagging	2	4_2	Lagging2	other	LateLagging
ENSMUSG00000051041_Olfml1	0.00104382	0.782087	0.394103	5.93468	0.0782447	1.08437	0.0017342	0_0	0.916507	0.708559	N.S	N.S	TRUE	4	4	TRUE	2	2	0	4_4	Same	0	2_2	Same	other	other
ENSMUSG00000051043_Gprc5c	4.27174e-07	0.000277081	0.208638	16.5481	18.0935	1.5622	1.44463e-06	0_0	0.0298844	0.548131	N.S	0_1	TRUE	5	5	TRUE	3	3	0	5_5	Same	0	3_3	Same	other	other
ENSMUSG00000051046_Olfr214	0.0096672	0.461915	0.35778	3.92326	0.559031	1.15888	0.0135296	1_0	0.741632	0.683222	N.S	N.S	TRUE	5	4	FALSE	4	3	1	5_4	Lagging	1	4_3	Lagging	other	LateLagging
ENSMUSG00000051048_P4ha3	3.51787e-17	0.0102967	0.401884	146.812	7.75252	1.06917	2.48098e-14	0_0	0.140891	0.71355	N.S	N.S	TRUE	4	4	TRUE	2	2	0	4_4	Same	0	2_2	Same	other	other
ENSMUSG00000051056_Gja10	0.509364	0.844167	0.830335	0.880057	0.0394836	0.419714	0.530619	N.S	0.942303	0.930622	N.S	N.S	FALSE
ENSMUSG00000051065_Mb21d2	1.26019e-06	0.613926	0.854796	14.6446	0.261261	0.383964	3.794e-06	0_0	0.832837	0.94262	N.S	N.S	TRUE	4	4	TRUE	2	2	0	4_4	Same	0	2_2	Same	other	other
ENSMUSG00000051079_Rgs13	4.39527e-13	0.860666	0.0467758	63.9598	0.0314784	2.6712	1.34044e-11	2_2	0.94873	0.282145	N.S	N.S	TRUE	1	1	TRUE	7	8	0	1_1	Same	-1	7_8	Leading	MidLeading	other
ENSMUSG00000051098_Mblac2	1.45774e-10	0.87328	0.899626	37.3566	0.0259876	0.314047	1.49357e-09	0_0	0.954422	0.960764	N.S	N.S	TRUE	4	5	FALSE	3	3	-1	4_5	Leading	0	3_3	Same	other	other
ENSMUSG00000051111_Sv2c	0.00898845	0.486533	0.753979	3.98412	0.499484	0.526386	0.0126508	2_2	0.75662	0.897331	N.S	N.S	TRUE	1	1	TRUE	7	7	0	1_1	Same	0	7_7	Same	other	other
ENSMUSG00000051116_Gm8121	0.0656493	0.783329	0.110427	2.4157	0.077331	2.02989	0.079512	N.S	0.917016	0.418422	N.S	N.S	FALSE
ENSMUSG00000051118_Olfr77	0.000411913	0.221933	0.0246446	6.87976	1.57242	3.16606	0.00073786	2_2	0.548305	0.20239	N.S	N.S	TRUE	2	1	FALSE	9	7	1	2_1	Lagging	2	9_7	Lagging2	other	EarlyLagging
ENSMUSG00000051124_Gimap9	4.3674e-06	0.829891	0.0584867	12.6567	0.0471744	2.50236	1.16395e-05	2_2	0.93756	0.315169	N.S	N.S	TRUE	1	1	TRUE	7	8	0	1_1	Same	-1	7_8	Leading	MidLeading	other
ENSMUSG00000051147_Nat2	0.06084	0.80372	0.102339	2.47273	0.0631526	2.08597	0.0740465	N.S	0.924936	0.404488	N.S	N.S	FALSE
ENSMUSG00000051149_Adnp	0.000311461	0.238856	0.110535	7.17753	1.45901	2.02916	0.000572088	0_0	0.567182	0.418566	N.S	N.S	TRUE	5	4	FALSE	3	2	1	5_4	Lagging	1	3_2	Lagging	other	LateLagging
ENSMUSG00000051154_Commd3	0.014513	0.125881	0.125734	3.58897	2.51466	1.93436	0.0196833	2_2	0.428726	0.444162	N.S	N.S	TRUE	2	6	FALSE	8	5	-4	2_6	other	3	8_5	other	other	other
ENSMUSG00000051159_Cited1	2.9762e-10	0.0916232	0.866489	34.8858	3.088	0.366386	2.69674e-09	0_0	0.375446	0.946966	N.S	N.S	TRUE	4	4	TRUE	2	2	0	4_4	Same	0	2_2	Same	other	other
ENSMUSG00000051166_Eml5	0.00888667	0.120268	0.0830736	3.99366	2.59513	2.24029	0.0125221	2_1	0.420385	0.36932	N.S	N.S	TRUE	6	1	FALSE	5	6	5	6_1	Leading	-1	5_6	Leading	MidLeading	other
ENSMUSG00000051169_Rpusd3	0.00152173	0.967647	0.330853	5.57036	0.00167978	1.21848	0.00244813	2_2	0.988897	0.664296	N.S	N.S	TRUE	1	1	TRUE	8	8	0	1_1	Same	0	8_8	Same	other	other
ENSMUSG00000051176_Zfp42	0.883331	0.639024	0.462434	0.340328	0.225702	0.958437	0.888159	N.S	0.845802	0.748863	N.S	N.S	FALSE
ENSMUSG00000051177_Plcb1	3.20616e-09	0.00991044	0.0174979	27.6387	7.84456	3.43801	1.97624e-08	0_0	0.138972	0.172079	N.S	N.S	TRUE	4	4	TRUE	2	1	0	4_4	Same	1	2_1	Lagging	other	EarlyLagging
ENSMUSG00000051184_Zfp524	0.203182	0.0246521	0.741185	1.58172	5.74732	0.54394	0.226418	N.S	0.211379	0.892546	N.S	N.S	FALSE
ENSMUSG00000051185_Fam174a	9.30498e-06	0.429159	0.308357	11.5424	0.646785	1.27169	2.29854e-05	0_0	0.72104	0.645964	N.S	N.S	TRUE	5	5	TRUE	3	4	0	5_5	Same	-1	3_4	Leading	LateLeading	other
ENSMUSG00000051200_Olfr513	0.0654783	0.103107	0.560444	2.41765	2.87137	0.80026	0.0793106	N.S	0.395467	0.801751	N.S	N.S	FALSE
ENSMUSG00000051220_Ercc6l	1.83301e-05	0.647201	0.410257	10.6004	0.214808	1.05309	4.26291e-05	2_2	0.85047	0.718297	N.S	N.S	TRUE	2	2	TRUE	8	9	0	2_2	Same	-1	8_9	Leading	EarlyLeading	other
ENSMUSG00000051223_Bzw1	0.000199344	0.118786	0.894793	7.66667	2.61711	0.321971	0.000379368	0_2	0.418521	0.958561	N.S	N.S	TRUE	3	3	TRUE	10	10	0	3_3	Same	0	10_10	Same	other	other
ENSMUSG00000051224_Tceanc	6.43738e-06	0.0329529	0.252852	12.0766	5.12175	1.42004	1.65215e-05	2_1	0.237043	0.596381	N.S	N.S	TRUE	6	6	TRUE	5	5	0	6_6	Same	0	5_5	Same	other	other
ENSMUSG00000051228_Nyx	2.54541e-05	0.87599	0.853335	10.1625	0.0248785	0.386135	5.74524e-05	2_2	0.955841	0.941842	N.S	N.S	TRUE	1	1	TRUE	7	7	0	1_1	Same	0	7_7	Same	other	other
ENSMUSG00000051232_Tmem199	9.23843e-09	0.033751	0.868685	24.8447	5.07109	0.363042	4.94528e-08	2_2	0.240195	0.948236	N.S	N.S	TRUE	1	1	TRUE	7	7	0	1_1	Same	0	7_7	Same	other	other
ENSMUSG00000051234_Rnf7	1.28842e-12	0.0454594	0.0947839	58.0141	4.45265	2.14261	3.17898e-11	2_2	0.274312	0.391965	N.S	N.S	TRUE	2	1	FALSE	8	8	1	2_1	Lagging	0	8_8	Same	other	other
ENSMUSG00000051235_Gen1	1.14645e-09	0.00910476	0.0956907	30.5993	8.0499	2.13557	8.22936e-09	2_2	0.132966	0.393121	N.S	N.S	TRUE	2	2	TRUE	8	9	0	2_2	Same	-1	8_9	Leading	EarlyLeading	other
ENSMUSG00000051236_Msrb3	8.13582e-08	0.0560222	0.674357	19.8167	4.03222	0.635926	3.30946e-07	0_0	0.301744	0.860437	N.S	N.S	TRUE	4	4	TRUE	2	2	0	4_4	Same	0	2_2	Same	other	other
ENSMUSG00000051238_Swsap1	0.179392	0.202942	0.238336	1.67333	1.71339	1.46389	0.201756	N.S	0.529683	0.580359	N.S	N.S	FALSE
ENSMUSG00000051242_Pcdhb9	4.85874e-07	0.0682186	0.0523867	16.3125	3.64629	2.58539	1.61792e-06	0_0	0.331135	0.298342	N.S	N.S	TRUE	4	4	TRUE	2	2	0	4_4	Same	0	2_2	Same	other	other
ENSMUSG00000051255_Gm6563	1.20751e-06	0.805029	0.0320571	14.7165	0.0622948	2.96093	3.65376e-06	2_2	0.925723	0.232277	N.S	N.S	TRUE	2	1	FALSE	8	8	1	2_1	Lagging	0	8_8	Same	other	other
ENSMUSG00000051256_Jagn1	0.00321726	0.908854	0.0279664	4.8767	0.0133863	3.06704	0.00490942	2_2	0.968231	0.21545	N.S	N.S	TRUE	2	6	FALSE	8	7	-4	2_6	other	1	8_7	Lagging	other	MidLagging
ENSMUSG00000051262_Nat8f3	3.59501e-16	0.28815	0.229394	120.014	1.17998	1.49219	9.54215e-14	2_2	0.613947	0.571482	N.S	N.S	TRUE	1	1	TRUE	8	8	0	1_1	Same	0	8_8	Same	other	other
ENSMUSG00000051278_Zgrf1	7.83918e-08	0.231061	0.443222	19.8952	1.50994	0.992254	3.20561e-07	2_2	0.558262	0.738828	N.S	N.S	TRUE	2	2	TRUE	8	8	0	2_2	Same	0	8_8	Same	other	other
ENSMUSG00000051285_Pcmtd1	2.10768e-07	0.799771	0.0825738	17.886	0.0657787	2.24477	7.69346e-07	1_0	0.923833	0.368286	N.S	N.S	TRUE	5	6	FALSE	3	4	-1	5_6	Leading	-1	3_4	Leading	LateLeading	other
ENSMUSG00000051306_Usp42	0.385359	0.936164	0.706165	1.10175	0.00655055	0.591988	0.408939	N.S	0.97794	0.875883	N.S	N.S	FALSE
ENSMUSG00000051314_Ffar2	0.0862716	0.422536	0.134435	2.21227	0.665826	1.88519	0.102358	N.S	0.717607	0.456285	N.S	N.S	FALSE
ENSMUSG00000051316_Taf7	0.0847397	0.0190418	0.353069	2.22556	6.32122	1.16901	0.100667	N.S	0.186733	0.679328	N.S	N.S	FALSE
ENSMUSG00000051319_Mtln	0.0242926	0.153769	0.236415	3.17738	2.16948	1.46988	0.0317193	2_0	0.467102	0.578288	N.S	N.S	TRUE	6	6	TRUE	4	4	0	6_6	Same	0	4_4	Same	other	other
ENSMUSG00000051323_Pcdh19	0.0589869	0.600369	0.285844	2.49596	0.281852	1.32861	0.0720044	N.S	0.825446	0.625171	N.S	N.S	FALSE
ENSMUSG00000051329_Nup160	0.00600872	0.331978	0.538674	4.32631	0.980403	0.833663	0.00873442	0_2	0.64879	0.789266	N.S	N.S	TRUE	3	3	TRUE	10	9	0	3_3	Same	1	10_9	Lagging	other	EarlyLagging
ENSMUSG00000051331_Cacna1c	0.00763472	0.687459	0.0779171	4.12167	0.165824	2.2879	0.0108858	0_1	0.871475	0.35718	N.S	N.S	TRUE	4	3	FALSE	1	10	1	4_3	Lagging	-9	1_10	Lagging	other	EarlyLagging
ENSMUSG00000051335_Gfod1	3.5372e-06	0.155288	0.582646	12.9798	2.15286	0.766996	9.63947e-06	0_0	0.468721	0.815414	N.S	N.S	TRUE	4	4	TRUE	2	2	0	4_4	Same	0	2_2	Same	other	other
ENSMUSG00000051339_2900026A02Rik	1.18621e-08	0.468801	0.183237	24.2198	0.541852	1.65774	6.14754e-08	0_0	0.745605	0.521361	N.S	N.S	TRUE	4	4	TRUE	2	3	0	4_4	Same	-1	2_3	Leading	LateLeading	other
ENSMUSG00000051341_Zfp52	1.79097e-08	0.402962	0.189013	23.2177	0.724885	1.63493	8.82247e-08	1_0	0.7038	0.526633	N.S	N.S	TRUE	5	5	TRUE	4	4	0	5_5	Same	0	4_4	Same	other	other
ENSMUSG00000051343_Rab11fip5	4.09358e-11	0.288632	0.798367	42.1326	1.17757	0.464991	5.31168e-10	0_0	0.614169	0.91677	N.S	N.S	TRUE	4	5	FALSE	3	3	-1	4_5	Leading	0	3_3	Same	other	other
ENSMUSG00000051344_Plekhm3	0.004091	0.364586	0.548587	4.66208	0.854131	0.81835	0.00612565	2_2	0.675827	0.795458	N.S	N.S	TRUE	1	1	TRUE	6	7	0	1_1	Same	-1	6_7	Leading	MidLeading	other
ENSMUSG00000051346_Spryd4	0.626697	0.489979	0.0257803	0.702978	0.491551	3.1307	0.64315	N.S	0.758842	0.206371	N.S	N.S	FALSE
ENSMUSG00000051351_Zfp46	7.1361e-08	0.449535	0.305927	20.0948	0.590993	1.27765	2.94384e-07	0_0	0.733789	0.643885	N.S	N.S	TRUE	5	4	FALSE	3	3	1	5_4	Lagging	0	3_3	Same	other	other
ENSMUSG00000051355_Commd1	0.000160131	0.797883	0.508437	7.91316	0.0670542	0.881554	0.000310573	2_2	0.923304	0.773206	N.S	N.S	TRUE	2	2	TRUE	9	9	0	2_2	Same	0	9_9	Same	other	other
ENSMUSG00000051359_Ncald	0.00756796	0.0790208	0.28635	4.12911	3.36506	1.32729	0.0107979	1_2	0.353464	0.625872	N.S	N.S	TRUE	2	3	FALSE	8	10	-1	2_3	Leading	-2	8_10	Leading2	EarlyLeading	other
ENSMUSG00000051367_Six1	0.000601183	0.166322	0.00158252	6.48724	2.03772	5.5331	0.00104387	0_1	0.48296	0.0409802	0_0	N.S	TRUE	5	3	FALSE	3	10	2	5_3	other	-7	3_10	other	other	other
ENSMUSG00000051373_Plpp7	0.00291546	0.623286	0.548699	4.96578	0.247618	0.818177	0.00447958	0_0	0.838146	0.795485	N.S	N.S	TRUE	4	5	FALSE	3	3	-1	4_5	Leading	0	3_3	Same	other	other
ENSMUSG00000051375_Pcdh1	0.00221029	0.852922	0.189004	5.21969	0.0351191	1.63496	0.00346433	0_1	0.946303	0.526633	N.S	N.S	TRUE	4	3	FALSE	2	10	1	4_3	Lagging	-8	2_10	Lagging2	other	EarlyLagging
ENSMUSG00000051378_Kif18b	1.00393e-09	0.395177	0.207091	31.0003	0.749595	1.56768	7.34021e-09	2_2	0.698639	0.546688	N.S	N.S	TRUE	2	2	TRUE	8	9	0	2_2	Same	-1	8_9	Leading	EarlyLeading	other
ENSMUSG00000051379_Flrt3	5.59885e-13	0.0149383	0.00591185	62.5749	6.87535	4.34032	1.65386e-11	0_2	0.169001	0.091133	N.S	N.S	TRUE	3	3	TRUE	10	10	0	3_3	Same	0	10_10	Same	other	other
ENSMUSG00000051390_Zbtb22	0.00256483	0.0105111	0.443978	5.08263	7.70307	0.990902	0.00397512	2_0	0.142452	0.739017	N.S	N.S	TRUE	6	6	TRUE	4	5	0	6_6	Same	-1	4_5	Leading	LateLeading	other
ENSMUSG00000051391_Ywhag	1.60757e-08	0.481487	0.087629	23.4772	0.511272	2.2007	8.03357e-08	0_1	0.754264	0.377407	N.S	N.S	TRUE	4	4	TRUE	1	1	0	4_4	Same	0	1_1	Same	other	other
ENSMUSG00000051396_Gm45902	0.000120808	0.880357	0.364939	8.23665	0.0231433	1.14369	0.00024117	2_2	0.957705	0.688624	N.S	N.S	TRUE	2	2	TRUE	9	8	0	2_2	Same	1	9_8	Lagging	other	EarlyLagging
ENSMUSG00000051403_Ppp1r37	5.89474e-10	0.460617	0.716229	32.6536	0.562315	0.578163	4.71301e-09	0_0	0.740963	0.880256	N.S	N.S	TRUE	4	4	TRUE	3	2	0	4_4	Same	1	3_2	Lagging	other	LateLagging
ENSMUSG00000051412_Vamp7	0.0245179	0.624077	0.37686	3.17012	0.246486	1.11897	0.0319863	2_2	0.838411	0.697932	N.S	N.S	TRUE	2	2	TRUE	8	9	0	2_2	Same	-1	8_9	Leading	EarlyLeading	other
ENSMUSG00000051413_Plagl2	1.06839e-08	0.439238	0.0406744	24.4797	0.618676	2.77773	5.61602e-08	0_0	0.727128	0.264281	N.S	N.S	TRUE	4	5	FALSE	2	3	-1	4_5	Leading	-1	2_3	Leading	LateLeading	other
ENSMUSG00000051427_Ccdc157	1.70946e-08	0.40428	0.83822	23.3293	0.72077	0.408319	8.46527e-08	0_0	0.705012	0.933833	N.S	N.S	TRUE	4	4	TRUE	2	2	0	4_4	Same	0	2_2	Same	other	other
ENSMUSG00000051444_Bbs12	7.04829e-05	0.088044	0.244406	8.87587	3.162	1.44525	0.000146884	0_1	0.368579	0.587032	N.S	N.S	TRUE	3	4	FALSE	10	3	-1	3_4	Leading	7	10_3	other	other	other
ENSMUSG00000051451_Crebzf	0.000564311	0.193186	0.582907	6.55214	1.79234	0.766609	0.000984795	2_0	0.516403	0.81553	N.S	N.S	TRUE	5	6	FALSE	3	4	-1	5_6	Leading	-1	3_4	Leading	LateLeading	other
ENSMUSG00000051455_Meioc	0.265077	0.0674003	0.279448	1.38493	3.66964	1.34554	0.28952	N.S	0.329811	0.618616	N.S	N.S	FALSE
ENSMUSG00000051457_Spn	1.47246e-06	0.186092	0.726333	14.3843	1.85289	0.564301	4.36171e-06	2_2	0.508227	0.885793	N.S	N.S	TRUE	1	1	TRUE	7	7	0	1_1	Same	0	7_7	Same	other	other
ENSMUSG00000051469_Zfp24	0.014443	0.531309	0.907913	3.5929	0.403477	0.300165	0.0195977	2_0	0.78541	0.963968	N.S	N.S	TRUE	6	5	FALSE	4	3	1	6_5	Lagging	1	4_3	Lagging	other	LateLagging
ENSMUSG00000051483_Cbr1	0.00158678	0.306531	0.736437	5.53054	1.09158	0.55045	0.00254433	0_0	0.628309	0.890271	N.S	N.S	TRUE	5	5	TRUE	3	3	0	5_5	Same	0	3_3	Same	other	other
ENSMUSG00000051486_Pcdhb11	0.00014355	0.0514951	0.939	8.03778	4.20043	0.243517	0.000281594	0_0	0.290245	0.978205	N.S	N.S	TRUE	4	4	TRUE	2	3	0	4_4	Same	-1	2_3	Leading	LateLeading	other
ENSMUSG00000051495_Irf2bp2	1.58433e-05	0.570485	0.0685491	10.7986	0.330898	2.38338	3.73015e-05	1_0	0.810274	0.339159	N.S	N.S	TRUE	5	5	TRUE	3	4	0	5_5	Same	-1	3_4	Leading	LateLeading	other
ENSMUSG00000051499_Zfp786	0.000301486	0.929148	0.488119	7.21263	0.00807405	0.914855	0.000555513	0_0	0.975489	0.763616	N.S	N.S	TRUE	4	5	FALSE	3	3	-1	4_5	Leading	0	3_3	Same	other	other
ENSMUSG00000051502_Ufsp1	0.56063	0.107882	0.094772	0.799978	2.7894	2.1427	0.579829	N.S	0.402106	0.391965	N.S	N.S	FALSE
ENSMUSG00000051506_Wdfy4	0.00151698	0.0803702	0.00268559	5.57334	3.33305	5.04054	0.00244142	0_0	0.355832	0.056119	N.S	N.S	TRUE	5	4	FALSE	3	1	1	5_4	Lagging	2	3_1	Lagging2	other	LateLagging
ENSMUSG00000051510_Mafg	1.61509e-12	0.0584469	0.804709	56.8311	3.94834	0.456106	3.81268e-11	2_2	0.307227	0.920366	N.S	N.S	TRUE	1	1	TRUE	7	8	0	1_1	Same	-1	7_8	Leading	MidLeading	other
ENSMUSG00000051515_Fam181b	2.11077e-14	0.0104988	0.350176	83.9255	7.70588	1.1753	1.35329e-12	0_0	0.142452	0.677489	N.S	N.S	TRUE	4	4	TRUE	2	2	0	4_4	Same	0	2_2	Same	other	other
ENSMUSG00000051517_Arhgef39	4.56645e-07	0.101562	0.312672	16.4257	2.89885	1.26122	1.53204e-06	2_2	0.393759	0.648201	N.S	N.S	TRUE	1	2	FALSE	8	8	-1	1_2	Leading	0	8_8	Same	other	other
ENSMUSG00000051518_Rps19bp1	0.000214112	0.214229	0.101819	7.58716	1.62772	2.08972	0.000405194	0_2	0.541405	0.403562	N.S	N.S	TRUE	3	4	FALSE	10	1	-1	3_4	Leading	9	10_1	Leading	EarlyLeading	other
ENSMUSG00000051527_Usp29	4.42389e-05	0.00492339	0.2646	9.45115	9.59111	1.38626	9.58754e-05	0_2	0.100046	0.605606	N.S	N.S	TRUE	4	3	FALSE	10	10	1	4_3	Lagging	0	10_10	Same	other	other
ENSMUSG00000051537_Gm5124	0.00694382	0.683268	0.131511	4.20231	0.170575	1.90135	0.00998057	0_1	0.870071	0.452154	N.S	N.S	TRUE	4	3	FALSE	1	1	1	4_3	Lagging	0	1_1	Same	other	other
ENSMUSG00000051550_Zfp579	9.51706e-08	0.0538991	0.19303	19.4881	4.10912	1.61946	3.79651e-07	0_0	0.295912	0.531861	N.S	N.S	TRUE	5	5	TRUE	3	3	0	5_5	Same	0	3_3	Same	other	other
ENSMUSG00000051557_Pusl1	3.20878e-06	0.102932	0.856942	13.131	2.87446	0.380764	8.83693e-06	0_0	0.395423	0.943116	N.S	N.S	TRUE	4	4	TRUE	2	2	0	4_4	Same	0	2_2	Same	other	other
ENSMUSG00000051579_Tceal8	0.0120568	0.864981	0.688312	3.74042	0.0295393	0.616593	0.0165832	2_2	0.950693	0.868011	N.S	N.S	TRUE	1	1	TRUE	7	7	0	1_1	Same	0	7_7	Same	other	other
ENSMUSG00000051586_Mical3	0.00280009	0.637336	0.238278	5.00248	0.227993	1.46407	0.00431367	0_0	0.845154	0.580359	N.S	N.S	TRUE	4	5	FALSE	2	4	-1	4_5	Leading	-2	2_4	Leading2	LateLeading	other
ENSMUSG00000051592_Ccnb3	0.348165	0.00776384	0.226043	1.17969	8.44045	1.50307	0.371989	N.S	0.121537	0.566898	N.S	N.S	FALSE
ENSMUSG00000051606_2010001K21Rik	8.68871e-05	0.773825	0.0931778	8.62437	0.0844706	2.15525	0.000178002	0_0	0.912964	0.389318	N.S	N.S	TRUE	4	4	TRUE	2	2	0	4_4	Same	0	2_2	Same	other	other
ENSMUSG00000051615_Rap2a	4.37245e-14	0.558564	0.430026	78.6663	0.351945	1.01615	2.24949e-12	0_0	0.803325	0.729833	N.S	N.S	TRUE	4	4	TRUE	2	2	0	4_4	Same	0	2_2	Same	other	other
ENSMUSG00000051627_Hist1h1e	0.00351214	0.0713101	0.772853	4.79793	3.56088	0.500409	0.00532341	2_2	0.337723	0.904955	N.S	N.S	TRUE	2	2	TRUE	9	8	0	2_2	Same	1	9_8	Lagging	other	EarlyLagging
ENSMUSG00000051639_Gm5812	4.08868e-05	0.555302	0.45419	9.55062	0.357859	0.972812	8.91243e-05	2_2	0.801253	0.744656	N.S	N.S	TRUE	2	2	TRUE	8	8	0	2_2	Same	0	8_8	Same	other	other
ENSMUSG00000051650_B3gnt2	0.000895443	0.0167854	0.012526	6.08588	6.60741	3.70908	0.00150375	1_0	0.177015	0.142387	N.S	N.S	TRUE	5	4	FALSE	3	1	1	5_4	Lagging	2	3_1	Lagging2	other	LateLagging
ENSMUSG00000051652_Lrrc3	0.388059	0.378332	0.792708	1.09635	0.805629	0.472888	0.411572	N.S	0.685909	0.914729	N.S	N.S	FALSE
ENSMUSG00000051669_AU021092	0.0422917	0.48387	0.308909	2.74793	0.505678	1.27035	0.0529577	N.S	0.755046	0.646122	N.S	N.S	FALSE
ENSMUSG00000051671_Coa6	0.697299	0.00829171	0.158429	0.604192	8.27846	1.7646	0.710907	N.S	0.12583	0.489949	N.S	N.S	FALSE
ENSMUSG00000051674_Dcun1d4	7.40692e-10	0.0869539	0.110137	31.9356	3.18523	2.03182	5.69603e-09	0_0	0.366738	0.418123	N.S	N.S	TRUE	4	4	TRUE	2	2	0	4_4	Same	0	2_2	Same	other	other
ENSMUSG00000051675_Trim32	3.08266e-06	0.74339	0.491902	13.1936	0.109674	0.908581	8.53125e-06	2_2	0.899658	0.764821	N.S	N.S	TRUE	1	2	FALSE	7	8	-1	1_2	Leading	-1	7_8	Leading	MidLeading	other
ENSMUSG00000051695_Pcbp1	0.000222997	0.541165	0.077941	7.54213	0.384276	2.28767	0.000420504	0_2	0.791967	0.35718	N.S	N.S	TRUE	3	3	TRUE	9	10	0	3_3	Same	-1	9_10	Leading	EarlyLeading	other
ENSMUSG00000051703_Tmem198	0.000354813	0.842668	0.89986	7.0379	0.0402578	0.31366	0.000643476	2_2	0.942181	0.960764	N.S	N.S	TRUE	1	1	TRUE	7	6	0	1_1	Same	1	7_6	Lagging	other	MidLagging
ENSMUSG00000051705_Senp8	0.00847445	0.104099	0.771473	4.03356	2.85398	0.502314	0.0119812	0_0	0.396754	0.90411	N.S	N.S	TRUE	5	4	FALSE	3	2	1	5_4	Lagging	1	3_2	Lagging	other	LateLagging
ENSMUSG00000051721_Wdcp	1.40408e-05	0.100339	0.499168	10.9646	2.92093	0.896626	3.34065e-05	2_2	0.391653	0.768671	N.S	N.S	TRUE	1	1	TRUE	7	7	0	1_1	Same	0	7_7	Same	other	other
ENSMUSG00000051727_Kctd14	2.57002e-06	0.00451968	0.650895	13.48	9.81293	0.668705	7.23193e-06	0_0	0.0959362	0.849753	N.S	N.S	TRUE	5	5	TRUE	3	3	0	5_5	Same	0	3_3	Same	other	other
ENSMUSG00000051730_Mettl5	0.181819	0.441448	0.799722	1.66345	0.612649	0.463096	0.204104	N.S	0.728799	0.917328	N.S	N.S	FALSE
ENSMUSG00000051736_Fam229b	0.0777154	0.747168	0.258619	2.28983	0.106347	1.40328	0.0928701	N.S	0.901162	0.59956	N.S	N.S	FALSE
ENSMUSG00000051747_Ttn	0.000316855	0.442254	0.29812	7.15905	0.610461	1.29708	0.000581176	0_0	0.729048	0.636316	N.S	N.S	TRUE	4	4	TRUE	2	3	0	4_4	Same	-1	2_3	Leading	LateLeading	other
ENSMUSG00000051768_Xrcc1	4.09429e-06	0.161811	0.101201	12.7551	2.08365	2.09422	1.0986e-05	2_2	0.478002	0.402284	N.S	N.S	TRUE	2	3	FALSE	8	9	-1	2_3	Leading	-1	8_9	Leading	EarlyLeading	other
ENSMUSG00000051786_Tubgcp6	0.710194	0.780945	0.798649	0.58645	0.0790902	0.464597	0.723052	N.S	0.915836	0.91677	N.S	N.S	FALSE
ENSMUSG00000051790_Nlgn2	0.000214358	0.0673767	0.362504	7.58589	3.67032	1.14883	0.00040557	2_0	0.329791	0.686862	N.S	N.S	TRUE	6	6	TRUE	5	5	0	6_6	Same	0	5_5	Same	other	other
ENSMUSG00000051811_Cox6b2	0.00163895	0.0219175	0.352011	5.49986	6.00662	1.17131	0.0026225	2_1	0.199519	0.67837	N.S	N.S	TRUE	1	6	FALSE	7	5	-5	1_6	Lagging	2	7_5	Lagging2	other	MidLagging
ENSMUSG00000051817_Sox12	1.81526e-07	0.762075	0.301109	18.179	0.0937728	1.28959	6.73942e-07	2_2	0.907733	0.638989	N.S	N.S	TRUE	1	1	TRUE	6	6	0	1_1	Same	0	6_6	Same	other	other
ENSMUSG00000051832_E230016K23Rik	0.407175	0.671618	0.899185	1.05898	0.184199	0.314775	0.430552	N.S	0.863681	0.960651	N.S	N.S	FALSE
ENSMUSG00000051851_Rtl8c	0.00148409	0.275009	0.24361	5.59425	1.24792	1.44767	0.00239326	0_2	0.603188	0.585951	N.S	N.S	TRUE	3	4	FALSE	9	1	-1	3_4	Leading	8	9_1	Leading2	EarlyLeading	other
ENSMUSG00000051853_Arf3	1.01594e-14	0.74494	0.888681	89.537	0.108302	0.331831	8.22764e-13	0_0	0.900614	0.955439	N.S	N.S	TRUE	4	5	FALSE	3	3	-1	4_5	Leading	0	3_3	Same	other	other
ENSMUSG00000051855_Mest	2.94881e-10	0.522138	0.213134	34.9169	0.421943	1.54648	2.6791e-09	0_0	0.779676	0.551758	N.S	N.S	TRUE	4	4	TRUE	1	1	0	4_4	Same	0	1_1	Same	other	other
ENSMUSG00000051860_Samd7	0.0480958	0.0205623	0.00556103	2.65008	6.14879	4.3932	0.0595293	N.S	0.194109	0.0875591	N.S	N.S	FALSE
ENSMUSG00000051864_Tbc1d22a	6.45693e-07	0.738263	0.981441	15.8011	0.11428	0.139069	2.08848e-06	0_0	0.897655	0.993117	N.S	N.S	TRUE	5	5	TRUE	3	3	0	5_5	Same	0	3_3	Same	other	other
ENSMUSG00000051890_Klhdc1	2.53746e-05	0.0453314	0.541167	10.1666	4.4584	0.829795	5.72961e-05	1_0	0.273833	0.791206	N.S	N.S	TRUE	5	5	TRUE	3	3	0	5_5	Same	0	3_3	Same	other	other
ENSMUSG00000051910_Sox6	0.124697	0.343716	0.907669	1.94045	0.933008	0.300579	0.144011	N.S	0.658299	0.963935	N.S	N.S	FALSE
ENSMUSG00000051920_Rspo2	5.96273e-05	0.0254057	0.200095	9.07998	5.68145	1.593	0.000126183	0_0	0.214486	0.539884	N.S	N.S	TRUE	4	4	TRUE	2	2	0	4_4	Same	0	2_2	Same	other	other
ENSMUSG00000051934_Spats2	0.000149402	0.196169	0.0292003	7.9921	1.76768	3.0334	0.000291669	2_2	0.521043	0.221214	N.S	N.S	TRUE	1	2	FALSE	6	8	-1	1_2	Leading	-2	6_8	Leading2	MidLeading	other
ENSMUSG00000051940_5031410I06Rik	0.00658992	0.470253	0.0441705	4.24701	0.538282	2.71479	0.00950823	0_0	0.74682	0.274158	N.S	N.S	TRUE	5	5	TRUE	2	3	0	5_5	Same	-1	2_3	Leading	LateLeading	other
ENSMUSG00000051950_B3glct	2.99937e-08	0.430619	0.152967	22.0108	0.64265	1.79036	1.36725e-07	0_1	0.722078	0.483417	N.S	N.S	TRUE	4	4	TRUE	2	1	0	4_4	Same	1	2_1	Lagging	other	EarlyLagging
ENSMUSG00000051965_Nanos2	0.0012496	0.0603443	0.00129097	5.75947	3.8854	5.72802	0.00204691	0_1	0.311293	0.0359982	0_0	N.S	TRUE	5	4	FALSE	4	1	1	5_4	Lagging	3	4_1	other	other	other
ENSMUSG00000051977_Prdm9	1.09966e-06	0.225008	0.00323063	14.8751	1.55101	4.87296	3.36518e-06	2_1	0.551795	0.0621312	N.S	N.S	TRUE	6	1	FALSE	5	6	5	6_1	Leading	-1	5_6	Leading	MidLeading	other
ENSMUSG00000051978_Erich1	0.00879171	0.0628346	0.992172	4.00267	3.80612	0.094928	0.0123986	0_0	0.318044	0.997599	N.S	N.S	TRUE	4	5	FALSE	3	3	-1	4_5	Leading	0	3_3	Same	other	other
ENSMUSG00000051984_Sec31b	1.90588e-08	0.840494	0.731616	23.0694	0.0413943	0.557058	9.30723e-08	0_0	0.941773	0.887951	N.S	N.S	TRUE	4	4	TRUE	2	2	0	4_4	Same	0	2_2	Same	other	other
ENSMUSG00000051985_Igfn1	0.0570422	0.208069	0.566217	2.52118	1.67376	0.791538	0.0697764	N.S	0.535469	0.805631	N.S	N.S	FALSE
ENSMUSG00000051989_Smim11	4.32419e-08	0.85009	0.642585	21.1853	0.036502	0.680415	1.89369e-07	2_2	0.945298	0.846289	N.S	N.S	TRUE	1	1	TRUE	8	8	0	1_1	Same	0	8_8	Same	other	other
ENSMUSG00000052026_Slc6a7	0.000804908	0.301191	0.0271705	6.19205	1.11651	3.08959	0.00136402	0_0	0.623146	0.211876	N.S	N.S	TRUE	4	4	TRUE	1	3	0	4_4	Same	-2	1_3	Leading2	LateLeading	other
ENSMUSG00000052031_Tagap1	0.000205544	0.00394442	0.917318	7.63254	10.1696	0.283884	0.000390377	2_0	0.091276	0.968713	N.S	N.S	TRUE	6	6	TRUE	4	4	0	6_6	Same	0	4_4	Same	other	other
ENSMUSG00000052033_Pfdn4	0.147004	0.00197	0.583375	1.81955	12.061	0.765916	0.167939	N.S	0.0726454	0.815848	N.S	N.S	FALSE
ENSMUSG00000052040_Klf13	0.000157007	0.42499	0.501643	7.93554	0.658717	0.892582	0.000305215	2_2	0.719583	0.769842	N.S	N.S	TRUE	1	1	TRUE	6	6	0	1_1	Same	0	6_6	Same	other	other
ENSMUSG00000052056_Zfp217	0.000485971	0.713213	0.306898	6.70669	0.138327	1.27526	0.000858079	0_0	0.88456	0.644653	N.S	N.S	TRUE	5	4	FALSE	3	2	1	5_4	Lagging	1	3_2	Lagging	other	LateLagging
ENSMUSG00000052062_Pard3b	3.21585e-08	0.839592	0.0822972	21.8516	0.0418706	2.24726	1.45306e-07	0_0	0.941308	0.36773	N.S	N.S	TRUE	4	5	FALSE	2	3	-1	4_5	Leading	-1	2_3	Leading	LateLeading	other
ENSMUSG00000052085_Dock8	1.73662e-08	0.407514	0.00399769	23.2915	0.710764	4.68253	8.58218e-08	2_2	0.707155	0.0713012	N.S	N.S	TRUE	1	1	TRUE	6	7	0	1_1	Same	-1	6_7	Leading	MidLeading	other
ENSMUSG00000052102_Gnpda1	0.00053202	0.829446	0.168554	6.61286	0.0474258	1.71911	0.000932965	2_0	0.937134	0.50509	N.S	N.S	TRUE	6	6	TRUE	5	4	0	6_6	Same	1	5_4	Lagging	other	LateLagging
ENSMUSG00000052105_Mtcl1	2.40792e-15	0.283531	0.0998696	101.636	1.20339	2.104	3.08761e-13	0_0	0.610876	0.399652	N.S	N.S	TRUE	5	4	FALSE	3	3	1	5_4	Lagging	0	3_3	Same	other	other
ENSMUSG00000052117_D630039A03Rik	1.85395e-08	0.628537	0.487696	23.1352	0.240165	0.915558	9.09564e-08	0_0	0.840599	0.76357	N.S	N.S	TRUE	4	4	TRUE	2	2	0	4_4	Same	0	2_2	Same	other	other
ENSMUSG00000052131_Akr1b7	0.372404	0.995428	0.951361	1.12813	3.35226e-05	0.217952	0.396111	N.S	0.998496	0.982874	N.S	N.S	FALSE
ENSMUSG00000052133_Sema5b	2.25501e-16	0.0105013	0.697792	124.983	7.7053	0.603513	6.93968e-14	0_0	0.142452	0.872898	N.S	N.S	TRUE	4	4	TRUE	2	2	0	4_4	Same	0	2_2	Same	other	other
ENSMUSG00000052135_Foxo6	9.19442e-12	0.819076	0.977839	48.4339	0.0534793	0.150729	1.58155e-10	0_0	0.932263	0.991871	N.S	N.S	TRUE	5	5	TRUE	3	3	0	5_5	Same	0	3_3	Same	other	other
ENSMUSG00000052137_Rbm12b2	3.52947e-05	0.00397896	0.116862	9.738	10.1466	1.98818	7.77154e-05	0_0	0.0914894	0.429985	N.S	N.S	TRUE	5	5	TRUE	3	3	0	5_5	Same	0	3_3	Same	other	other
ENSMUSG00000052139_Babam2	3.21076e-06	0.512245	0.289886	13.1301	0.442533	1.3181	8.84094e-06	2_1	0.772534	0.629349	N.S	N.S	TRUE	6	6	TRUE	5	5	0	6_6	Same	0	5_5	Same	other	other
ENSMUSG00000052144_Ppp4r2	4.32483e-05	0.344447	0.124642	9.47967	0.930132	1.94078	9.38728e-05	0_1	0.658992	0.443304	N.S	N.S	TRUE	4	3	FALSE	2	10	1	4_3	Lagging	-8	2_10	Lagging2	other	EarlyLagging
ENSMUSG00000052146_Rps10	1.68153e-09	0.609172	0.154741	29.467	0.268367	1.78189	1.13983e-08	2_2	0.830114	0.485278	N.S	N.S	TRUE	2	2	TRUE	9	9	0	2_2	Same	0	9_9	Same	other	other
ENSMUSG00000052151_Plpp2	0.000761826	0.182354	0.177717	6.24718	1.88595	1.68023	0.00129569	2_0	0.503429	0.515958	N.S	N.S	TRUE	5	6	FALSE	4	4	-1	5_6	Leading	0	4_4	Same	other	other
ENSMUSG00000052155_Acvr2a	0.118714	0.419694	0.0762301	1.97662	0.674139	2.30418	0.137608	N.S	0.715741	0.354973	N.S	N.S	FALSE
ENSMUSG00000052212_Cd177	6.35987e-06	0.0257035	0.0688598	12.0944	5.65602	2.38	1.63523e-05	0_0	0.215555	0.34	N.S	N.S	TRUE	4	4	TRUE	1	2	0	4_4	Same	-1	1_2	Leading	EarlyLeading	other
ENSMUSG00000052214_Opa3	1.06195e-08	0.898634	0.444871	24.4948	0.0165746	0.989308	5.58913e-08	2_2	0.965101	0.739383	N.S	N.S	TRUE	2	2	TRUE	8	8	0	2_2	Same	0	8_8	Same	other	other
ENSMUSG00000052253_Zfp622	6.87093e-07	0.15776	0.0529822	15.6909	2.12623	2.57685	2.20846e-06	0_0	0.472776	0.300227	N.S	N.S	TRUE	4	4	TRUE	2	2	0	4_4	Same	0	2_2	Same	other	other
ENSMUSG00000052291_5330438D12Rik	0.00310537	0.023	0.520079	4.90863	5.8999	0.862892	0.00475111	2_1	0.203608	0.778174	N.S	N.S	TRUE	1	1	TRUE	7	6	0	1_1	Same	1	7_6	Lagging	other	MidLagging
ENSMUSG00000052293_Taf9	6.58819e-06	0.399375	0.0233143	12.0425	0.73618	3.20975	1.68753e-05	2_2	0.700702	0.196621	N.S	N.S	TRUE	2	1	FALSE	9	8	1	2_1	Lagging	1	9_8	Lagging	other	EarlyLagging
ENSMUSG00000052296_Ppp6r1	6.49747e-06	0.879064	0.0818476	12.0629	0.0236503	2.25133	1.66631e-05	0_0	0.957221	0.366689	N.S	N.S	TRUE	5	5	TRUE	3	3	0	5_5	Same	0	3_3	Same	other	other
ENSMUSG00000052298_Cdc42se2	2.09444e-11	0.556234	0.552437	44.8636	0.356162	0.81245	3.09882e-10	0_0	0.801912	0.79708	N.S	N.S	TRUE	4	4	TRUE	2	2	0	4_4	Same	0	2_2	Same	other	other
ENSMUSG00000052299_Ltn1	1.08449e-06	0.0346534	0.232822	14.8987	5.0154	1.48122	3.3266e-06	0_0	0.242273	0.574605	N.S	N.S	TRUE	4	4	TRUE	2	1	0	4_4	Same	1	2_1	Lagging	other	EarlyLagging
ENSMUSG00000052302_Tbc1d30	7.42047e-07	0.393155	0.474285	15.5552	0.756132	0.93811	2.368e-06	0_0	0.697387	0.755918	N.S	N.S	TRUE	4	4	TRUE	2	2	0	4_4	Same	0	2_2	Same	other	other
ENSMUSG00000052310_Slc39a1	0.024205	0.771571	0.985693	3.18022	0.0862138	0.123752	0.0316171	2_2	0.912178	0.994862	N.S	N.S	TRUE	1	1	TRUE	6	6	0	1_1	Same	0	6_6	Same	other	other
ENSMUSG00000052331_Ankrd44	0.0168637	0.350915	0.0177923	3.46767	0.905046	3.42463	0.022614	0_0	0.665203	0.17364	N.S	N.S	TRUE	5	4	FALSE	3	1	1	5_4	Lagging	2	3_1	Lagging2	other	LateLagging
ENSMUSG00000052337_Immt	1.07903e-07	0.0903967	0.155907	19.228	3.11298	1.77638	4.2375e-07	2_2	0.373822	0.486788	N.S	N.S	TRUE	2	2	TRUE	8	9	0	2_2	Same	-1	8_9	Leading	EarlyLeading	other
ENSMUSG00000052353_Cemip	4.65236e-05	0.571672	0.419032	9.38791	0.328851	1.03652	0.000100339	0_0	0.810731	0.724089	N.S	N.S	TRUE	4	4	TRUE	2	2	0	4_4	Same	0	2_2	Same	other	other
ENSMUSG00000052364_B630019K06Rik	0.00268065	0.170258	0.00631215	5.04222	1.99887	4.28393	0.00414325	0_2	0.488768	0.0955637	N.S	N.S	TRUE	4	2	FALSE	1	8	2	4_2	other	-7	1_8	other	other	other
ENSMUSG00000052369_Tmem106c	0.0185494	0.0497374	0.864325	3.39127	4.27029	0.369667	0.0247044	1_0	0.286107	0.94661	N.S	N.S	TRUE	5	5	TRUE	3	4	0	5_5	Same	-1	3_4	Leading	LateLeading	other
ENSMUSG00000052373_Mpp3	0.000649536	0.581838	0.580627	6.40834	0.311655	0.76999	0.00112104	1_0	0.816306	0.81436	N.S	N.S	TRUE	5	6	FALSE	4	4	-1	5_6	Leading	0	4_4	Same	other	other
ENSMUSG00000052384_Nrros	0.651942	0.797229	0.762237	0.667234	0.0674995	0.515037	0.667399	N.S	0.923136	0.900637	N.S	N.S	FALSE
ENSMUSG00000052392_Acot4	0.567755	0.613866	0.123176	0.789222	0.26135	1.94947	0.586573	N.S	0.832822	0.441244	N.S	N.S	FALSE
ENSMUSG00000052395_Rft1	0.355421	0.689232	0.884591	1.16394	0.163838	0.338338	0.379309	N.S	0.872546	0.954155	N.S	N.S	FALSE
ENSMUSG00000052397_Ezr	0.0350163	0.448128	0.649078	2.89272	0.594714	0.67126	0.0444526	0_1	0.73271	0.849092	N.S	N.S	TRUE	5	4	FALSE	4	1	1	5_4	Lagging	3	4_1	other	other	other
ENSMUSG00000052406_Rexo4	0.0496579	0.0123932	0.121676	2.62585	7.31148	1.95849	0.0613421	N.S	0.153543	0.438094	N.S	N.S	FALSE
ENSMUSG00000052407_Ccdc171	4.84522e-07	0.785492	0.865986	16.3176	0.0757537	0.36715	1.61374e-06	0_0	0.917671	0.946966	N.S	N.S	TRUE	5	5	TRUE	3	3	0	5_5	Same	0	3_3	Same	other	other
ENSMUSG00000052415_Tchh	2.45221e-08	0.019545	0.0608697	22.4761	6.26251	2.47236	1.15086e-07	2_2	0.189256	0.321862	N.S	N.S	TRUE	1	1	TRUE	6	6	0	1_1	Same	0	6_6	Same	other	other
ENSMUSG00000052419_2610001J05Rik	0.000183398	0.991836	0.392645	7.75998	0.000106892	1.08725	0.000351114	0_0	0.997138	0.708098	N.S	N.S	TRUE	4	5	FALSE	2	3	-1	4_5	Leading	-1	2_3	Leading	LateLeading	other
ENSMUSG00000052423_B4galt3	1.09145e-06	0.00160352	0.942198	14.8878	12.6454	0.237123	3.34391e-06	2_1	0.0657172	0.979429	N.S	N.S	TRUE	1	6	FALSE	6	5	-5	1_6	Lagging	1	6_5	Lagging	other	MidLagging
ENSMUSG00000052428_Tmco1	0.00178343	0.431642	0.252747	5.42008	0.639764	1.42035	0.0028344	2_2	0.722975	0.59632	N.S	N.S	TRUE	2	3	FALSE	8	9	-1	2_3	Leading	-1	8_9	Leading	EarlyLeading	other
ENSMUSG00000052430_Bmpr1b	9.88549e-06	0.32244	0.433426	11.4562	1.02066	1.00994	2.42883e-05	2_2	0.640659	0.731861	N.S	N.S	TRUE	1	1	TRUE	6	7	0	1_1	Same	-1	6_7	Leading	MidLeading	other
ENSMUSG00000052446_Zfp961	0.0993398	0.691682	0.627972	2.10792	0.161117	0.701158	0.11666	N.S	0.873747	0.839896	N.S	N.S	FALSE
ENSMUSG00000052456_Asna1	1.70557e-06	0.716134	0.374217	14.1417	0.135389	1.12439	4.98075e-06	2_2	0.886577	0.695356	N.S	N.S	TRUE	1	2	FALSE	8	8	-1	1_2	Leading	0	8_8	Same	other	other
ENSMUSG00000052459_Atp6v1a	6.59524e-06	0.190328	0.0766987	12.0409	1.8164	2.29962	1.68908e-05	2_1	0.512174	0.354973	N.S	N.S	TRUE	6	1	FALSE	5	6	5	6_1	Leading	-1	5_6	Leading	MidLeading	other
ENSMUSG00000052477_C130026I21Rik	1.44243e-06	0.202072	0.241911	14.4186	1.72024	1.45286	4.28801e-06	0_1	0.528623	0.584131	N.S	N.S	TRUE	4	4	TRUE	1	1	0	4_4	Same	0	1_1	Same	other	other
ENSMUSG00000052485_Tmem171	3.19485e-09	0.297741	0.751247	27.6484	1.13294	0.530137	1.9743e-08	0_0	0.62088	0.895962	N.S	N.S	TRUE	4	5	FALSE	3	3	-1	4_5	Leading	0	3_3	Same	other	other
ENSMUSG00000052488_Cherp	6.72435e-05	0.107478	0.366851	8.93301	2.79617	1.13968	0.000140722	0_2	0.401585	0.690391	N.S	N.S	TRUE	3	3	TRUE	10	10	0	3_3	Same	0	10_10	Same	other	other
ENSMUSG00000052504_Epha3	0.276486	0.135195	0.103253	1.3535	2.39005	2.0794	0.301087	N.S	0.44287	0.406348	N.S	N.S	FALSE
ENSMUSG00000052512_Nav2	0.123247	0.308509	0.186393	1.94905	1.08249	1.64519	0.142463	N.S	0.629846	0.524066	N.S	N.S	FALSE
ENSMUSG00000052516_Robo2	1.04344e-07	0.105461	0.257297	19.2973	2.83042	1.40709	4.11013e-07	2_2	0.398446	0.598132	N.S	N.S	TRUE	1	1	TRUE	7	7	0	1_1	Same	0	7_7	Same	other	other
ENSMUSG00000052533_Nup188	0.0957961	0.0462741	0.400196	2.13476	4.41647	1.07245	0.112835	N.S	0.276403	0.712049	N.S	N.S	FALSE
ENSMUSG00000052534_Pbx1	1.009e-06	0.918699	0.671179	15.022	0.0106404	0.640344	3.11818e-06	0_0	0.971588	0.859723	N.S	N.S	TRUE	5	5	TRUE	3	3	0	5_5	Same	0	3_3	Same	other	other
ENSMUSG00000052539_Magi3	0.331149	0.050838	0.135817	1.2178	4.22622	1.87767	0.355378	N.S	0.289184	0.458302	N.S	N.S	FALSE
ENSMUSG00000052544_St6galnac3	0.231234	0.375585	0.864018	1.48628	0.815116	0.370132	0.254992	N.S	0.684227	0.946561	N.S	N.S	FALSE
ENSMUSG00000052551_Adarb2	0.000586495	0.337691	0.637874	6.51256	0.957049	0.68708	0.00101962	0_1	0.653392	0.844521	N.S	N.S	TRUE	4	3	FALSE	1	10	1	4_3	Lagging	-9	1_10	Lagging	other	EarlyLagging
ENSMUSG00000052557_Gan	0.0162149	0.240239	0.350753	3.49926	1.4502	1.17404	0.0218045	2_2	0.568472	0.677593	N.S	N.S	TRUE	1	6	FALSE	7	5	-5	1_6	Lagging	2	7_5	Lagging2	other	MidLagging
ENSMUSG00000052560_Cpne8	3.11219e-12	0.915671	0.391016	53.5205	0.011451	1.09047	6.59286e-11	0_0	0.970546	0.707122	N.S	N.S	TRUE	4	4	TRUE	2	3	0	4_4	Same	-1	2_3	Leading	LateLeading	other
ENSMUSG00000052563_D930048N14Rik	0.000105607	0.0590105	0.756502	8.39361	3.9294	0.522921	0.000213103	0_0	0.30858	0.898303	N.S	N.S	TRUE	5	5	TRUE	3	3	0	5_5	Same	0	3_3	Same	other	other
ENSMUSG00000052565_Hist1h1d	0.0608704	0.114822	0.512253	2.47235	2.67752	0.875404	0.0740631	N.S	0.412812	0.774838	N.S	N.S	FALSE
ENSMUSG00000052566_Hook2	2.53721e-08	0.00648351	0.134731	22.3968	8.88966	1.88357	1.18436e-07	0_0	0.112656	0.456291	N.S	N.S	TRUE	5	5	TRUE	3	3	0	5_5	Same	0	3_3	Same	other	other
ENSMUSG00000052572_Dlg2	0.00018287	0.0108939	0.0371671	7.76322	7.61748	2.84685	0.000350181	0_0	0.144962	0.25214	N.S	N.S	TRUE	4	5	FALSE	2	3	-1	4_5	Leading	-1	2_3	Leading	LateLeading	other
ENSMUSG00000052581_Lrrtm4	0.0132882	0.620011	0.228419	3.66076	0.252339	1.49534	0.0181575	0_0	0.8366	0.569953	N.S	N.S	TRUE	4	4	TRUE	2	2	0	4_4	Same	0	2_2	Same	other	other
ENSMUSG00000052584_Serp2	0.0001088	0.145196	0.355217	8.35869	2.2671	1.16438	0.000219128	2_2	0.456146	0.681661	N.S	N.S	TRUE	1	1	TRUE	6	8	0	1_1	Same	-2	6_8	Leading2	MidLeading	other
ENSMUSG00000052593_Adam17	0.0958327	0.525126	0.312802	2.13448	0.415862	1.26091	0.112871	N.S	0.781494	0.648201	N.S	N.S	FALSE
ENSMUSG00000052605_Isoc2b	0.000391476	0.16654	0.60841	6.93348	2.03555	0.72927	0.000704382	2_0	0.483259	0.828875	N.S	N.S	TRUE	6	6	TRUE	5	5	0	6_6	Same	0	5_5	Same	other	other
ENSMUSG00000052609_Plekhg3	4.18259e-05	0.251138	0.0352584	9.52189	1.38292	2.88741	9.10423e-05	0_0	0.580466	0.244483	N.S	N.S	TRUE	4	4	TRUE	2	2	0	4_4	Same	0	2_2	Same	other	other
ENSMUSG00000052613_Pcdh15	0.00645519	0.0219836	0.555328	4.26471	5.99994	0.808036	0.00932973	1_0	0.199519	0.798597	N.S	N.S	TRUE	5	6	FALSE	3	4	-1	5_6	Leading	-1	3_4	Leading	LateLeading	other
ENSMUSG00000052616_Terb1	0.00497866	0.197981	0.38671	4.48941	1.75294	1.09905	0.00733793	0_0	0.523349	0.703569	N.S	N.S	TRUE	5	4	FALSE	3	1	1	5_4	Lagging	2	3_1	Lagging2	other	LateLagging
ENSMUSG00000052631_Sh2d6	0.0257396	0.115766	0.396451	3.13194	2.66292	1.07976	0.033464	0_0	0.413911	0.709906	N.S	N.S	TRUE	5	4	FALSE	3	2	1	5_4	Lagging	1	3_2	Lagging	other	LateLagging
ENSMUSG00000052632_Asap2	0.0347892	0.0693243	0.848007	2.89773	3.61524	0.39401	0.0441775	0_2	0.333917	0.938743	N.S	N.S	TRUE	3	3	TRUE	10	9	0	3_3	Same	1	10_9	Lagging	other	EarlyLagging
ENSMUSG00000052656_Rnf103	0.00154275	0.429229	0.373137	5.5573	0.646586	1.12662	0.00247819	2_2	0.72104	0.694503	N.S	N.S	TRUE	1	2	FALSE	8	8	-1	1_2	Leading	0	8_8	Same	other	other
ENSMUSG00000052675_Zfp112	7.02145e-05	0.257737	0.937776	8.8805	1.34398	0.245929	0.000146343	1_0	0.585737	0.977823	N.S	N.S	TRUE	5	5	TRUE	3	4	0	5_5	Same	-1	3_4	Leading	LateLeading	other
ENSMUSG00000052676_Zmat1	0.00645344	0.0782718	0.613821	4.26494	3.38311	0.721452	0.00932801	2_2	0.3516	0.831655	N.S	N.S	TRUE	1	1	TRUE	6	8	0	1_1	Same	-2	6_8	Leading2	MidLeading	other
ENSMUSG00000052681_Rap1b	8.65864e-12	0.901175	0.680602	48.704	0.0157498	0.627262	1.5016e-10	0_0	0.965694	0.863235	N.S	N.S	TRUE	5	5	TRUE	3	3	0	5_5	Same	0	3_3	Same	other	other
ENSMUSG00000052684_Jun	0.284127	0.271089	0.886729	1.33312	1.26902	0.334946	0.308626	N.S	0.59932	0.954513	N.S	N.S	FALSE
ENSMUSG00000052688_Rab7b	1.68993e-07	0.919984	0.0542489	18.3206	0.0103054	2.55901	6.31428e-07	0_0	0.972135	0.303839	N.S	N.S	TRUE	4	4	TRUE	2	2	0	4_4	Same	0	2_2	Same	other	other
ENSMUSG00000052698_Tln2	8.03449e-08	0.0765419	0.135124	19.8432	3.42554	1.88144	3.27297e-07	0_0	0.347793	0.456964	N.S	N.S	TRUE	4	4	TRUE	2	1	0	4_4	Same	1	2_1	Lagging	other	EarlyLagging
ENSMUSG00000052707_Tnrc6a	2.32709e-05	0.884407	0.0171453	10.2809	0.0215911	3.45436	5.30483e-05	0_0	0.959443	0.170104	N.S	N.S	TRUE	5	5	TRUE	2	3	0	5_5	Same	-1	2_3	Leading	LateLeading	other
ENSMUSG00000052712_BC004004	0.00865253	0.782895	0.787039	4.01607	0.0776501	0.480774	0.0122146	0_1	0.916812	0.912176	N.S	N.S	TRUE	3	4	FALSE	1	2	-1	3_4	Leading	-1	1_2	Leading	EarlyLeading	other
ENSMUSG00000052713_Zfp608	3.60433e-06	0.111897	0.52331	12.9508	2.72369	0.857764	9.80344e-06	0_0	0.40933	0.779999	N.S	N.S	TRUE	5	5	TRUE	3	3	0	5_5	Same	0	3_3	Same	other	other
ENSMUSG00000052726_Kcnt2	1.55095e-10	0.765428	0.811469	37.1361	0.0910644	0.446588	1.57571e-09	2_2	0.909742	0.922426	N.S	N.S	TRUE	1	1	TRUE	8	8	0	1_1	Same	0	8_8	Same	other	other
ENSMUSG00000052727_Map1b	2.69968e-07	0.251296	0.743986	17.4082	1.38197	0.540099	9.62805e-07	2_2	0.580674	0.893152	N.S	N.S	TRUE	1	1	TRUE	6	6	0	1_1	Same	0	6_6	Same	other	other
ENSMUSG00000052738_Suclg1	0.00108219	0.020561	0.246643	5.89933	6.14893	1.43849	0.00179246	0_0	0.194109	0.589728	N.S	N.S	TRUE	5	4	FALSE	3	2	1	5_4	Lagging	1	3_2	Lagging	other	LateLagging
ENSMUSG00000052748_Swt1	4.87189e-08	0.00107593	0.287488	20.9216	13.8099	1.32432	2.09933e-07	0_0	0.0543616	0.62716	N.S	N.S	TRUE	5	5	TRUE	3	3	0	5_5	Same	0	3_3	Same	other	other
ENSMUSG00000052751_Repin1	2.15619e-07	0.615435	0.700068	17.8416	0.25903	0.600377	7.8553e-07	2_2	0.833883	0.87407	N.S	N.S	TRUE	1	1	TRUE	8	8	0	1_1	Same	0	8_8	Same	other	other
ENSMUSG00000052752_Traf7	6.44602e-10	0.744029	0.181903	32.3709	0.109107	1.66311	5.08887e-09	2_2	0.900239	0.519459	N.S	N.S	TRUE	1	2	FALSE	7	8	-1	1_2	Leading	-1	7_8	Leading	MidLeading	other
ENSMUSG00000052763_Zfp212	1.00666e-09	0.706801	0.085011	30.992	0.144905	2.22319	7.35694e-09	0_0	0.882186	0.373642	N.S	N.S	TRUE	5	4	FALSE	3	2	1	5_4	Lagging	1	3_2	Lagging	other	LateLagging
ENSMUSG00000052783_Grk4	4.1733e-07	0.65305	0.238247	16.591	0.207215	1.46417	1.41501e-06	0_0	0.854003	0.580359	N.S	N.S	TRUE	4	4	TRUE	2	3	0	4_4	Same	-1	2_3	Leading	LateLeading	other
ENSMUSG00000052794_1700030K09Rik	0.0148185	0.124328	0.878194	3.57207	2.53649	0.348382	0.0200654	0_0	0.426939	0.951312	N.S	N.S	TRUE	4	5	FALSE	3	3	-1	4_5	Leading	0	3_3	Same	other	other
ENSMUSG00000052798_Nup107	1.51227e-06	0.457041	0.466368	14.3401	0.571445	0.951645	4.47103e-06	2_2	0.738473	0.751284	N.S	N.S	TRUE	2	2	TRUE	8	9	0	2_2	Same	-1	8_9	Leading	EarlyLeading	other
ENSMUSG00000052812_Atad2b	2.85378e-05	0.0938428	0.162774	10.0127	3.04376	1.74474	6.38844e-05	0_0	0.379206	0.496816	N.S	N.S	TRUE	5	5	TRUE	3	3	0	5_5	Same	0	3_3	Same	other	other
ENSMUSG00000052819_Best2	0.0936347	0.590767	0.410776	2.15163	0.29705	1.0521	0.110466	N.S	0.820424	0.718413	N.S	N.S	FALSE
ENSMUSG00000052825_Gm9892	0.000116834	0.0437663	0.00016343	8.27553	4.53023	7.89003	0.000233945	2_2	0.269574	0.0115327	1_1	N.S	TRUE	2	1	FALSE	9	6	1	2_1	Lagging	3	9_6	other	other	other
ENSMUSG00000052833_Sae1	1.69361e-08	0.990927	0.00518247	23.3517	0.00013202	4.45443	8.40399e-08	1_2	0.996794	0.0826948	N.S	N.S	TRUE	2	3	FALSE	9	9	-1	2_3	Leading	0	9_9	Same	other	other
ENSMUSG00000052837_Junb	0.466489	0.211093	0.701194	0.951436	1.65095	0.598827	0.488601	N.S	0.538191	0.874642	N.S	N.S	FALSE
ENSMUSG00000052852_Reep1	8.55162e-10	0.0143618	0.902618	31.4906	6.96655	0.309079	6.42739e-09	2_2	0.165141	0.961588	N.S	N.S	TRUE	1	1	TRUE	6	7	0	1_1	Same	-1	6_7	Leading	MidLeading	other
ENSMUSG00000052854_Nrk	2.16973e-05	0.745273	0.367683	10.374	0.108009	1.13794	4.98008e-05	0_0	0.900695	0.690952	N.S	N.S	TRUE	4	4	TRUE	2	2	0	4_4	Same	0	2_2	Same	other	other
ENSMUSG00000052861_Dnah6	0.558109	0.47595	0.969245	0.803803	0.524451	0.175319	0.577595	N.S	0.750786	0.988798	N.S	N.S	FALSE
ENSMUSG00000052889_Prkcb	1.52561e-11	0.05621	0.0522495	46.209	4.02558	2.58737	2.39097e-10	0_1	0.302131	0.298047	N.S	N.S	TRUE	4	4	TRUE	2	1	0	4_4	Same	1	2_1	Lagging	other	EarlyLagging
ENSMUSG00000052906_Ubxn8	0.0209819	0.993637	0.105581	3.29313	6.49386e-05	2.06296	0.0276868	1_2	0.997917	0.409034	N.S	N.S	TRUE	2	3	FALSE	9	9	-1	2_3	Leading	0	9_9	Same	other	other
ENSMUSG00000052911_Lamb2	4.824e-07	0.31168	0.201639	16.3256	1.06809	1.58734	1.60857e-06	1_0	0.632629	0.541406	N.S	N.S	TRUE	5	5	TRUE	4	4	0	5_5	Same	0	4_4	Same	other	other
ENSMUSG00000052912_Smarca5-ps	0.0518955	0.000678768	0.0980164	2.5925	15.2071	2.11783	0.0639383	N.S	0.0447244	0.396048	N.S	1_1	FALSE
ENSMUSG00000052914_Cyp2j6	3.80216e-13	0.312484	0.718816	64.8027	1.06447	0.574612	1.18518e-11	0_0	0.633307	0.882268	N.S	N.S	TRUE	4	4	TRUE	2	2	0	4_4	Same	0	2_2	Same	other	other
ENSMUSG00000052915_Msl1	0.000246017	0.000629724	0.795401	7.43392	15.4401	0.469134	0.000460578	1_0	0.0440087	0.915774	N.S	0_1	TRUE	5	5	TRUE	3	3	0	5_5	Same	0	3_3	Same	other	other
ENSMUSG00000052917_Senp7	9.81328e-07	0.414144	0.99444	15.0697	0.690622	0.0818921	3.04323e-06	0_0	0.711945	0.998569	N.S	N.S	TRUE	5	5	TRUE	3	3	0	5_5	Same	0	3_3	Same	other	other
ENSMUSG00000052920_Prkg1	0.000385728	0.317027	0.32923	6.94914	1.04424	1.22221	0.000694778	0_0	0.636289	0.662846	N.S	N.S	TRUE	4	4	TRUE	2	1	0	4_4	Same	1	2_1	Lagging	other	EarlyLagging
ENSMUSG00000052921_Arhgef15	0.822871	0.529242	0.695922	0.430407	0.407588	0.606089	0.830674	N.S	0.784107	0.87208	N.S	N.S	FALSE
ENSMUSG00000052926_Rnaseh2a	4.65811e-06	0.015555	0.102475	12.5591	6.782	2.08499	1.23247e-05	0_2	0.17105	0.404595	N.S	N.S	TRUE	3	3	TRUE	9	10	0	3_3	Same	-1	9_10	Leading	EarlyLeading	other
ENSMUSG00000052928_Ctif	0.0878701	0.834546	0.0216266	2.19867	0.0445881	3.26914	0.104072	N.S	0.939837	0.190851	N.S	N.S	FALSE
ENSMUSG00000052934_Fbxo31	9.32892e-12	0.353113	0.311496	48.3688	0.896672	1.26406	1.59981e-10	0_0	0.666475	0.647799	N.S	N.S	TRUE	4	4	TRUE	2	2	0	4_4	Same	0	2_2	Same	other	other
ENSMUSG00000052942_Glis3	0.000118545	0.408081	0.515646	8.25862	0.709023	0.869963	0.000237006	0_0	0.707598	0.776912	N.S	N.S	TRUE	4	4	TRUE	2	2	0	4_4	Same	0	2_2	Same	other	other
ENSMUSG00000052949_Rnf157	4.02875e-08	0.517343	0.426895	21.3431	0.431835	1.02191	1.77951e-07	2_2	0.776014	0.727355	N.S	N.S	TRUE	1	1	TRUE	6	7	0	1_1	Same	-1	6_7	Leading	MidLeading	other
ENSMUSG00000052957_Gas1	1.99454e-09	0.405218	0.619229	28.9738	0.717856	0.71367	1.3177e-08	0_0	0.705503	0.835146	N.S	N.S	TRUE	4	4	TRUE	2	1	0	4_4	Same	1	2_1	Lagging	other	EarlyLagging
ENSMUSG00000052962_Mrpl35	0.000208919	0.573578	0.0966802	7.61442	0.32558	2.12797	0.000396076	0_2	0.811805	0.394098	N.S	N.S	TRUE	3	3	TRUE	9	10	0	3_3	Same	-1	9_10	Leading	EarlyLeading	other
ENSMUSG00000052974_Cyp2f2	1.06898e-05	0.63129	0.229011	11.3454	0.236314	1.49342	2.60407e-05	0_0	0.842247	0.570874	N.S	N.S	TRUE	4	4	TRUE	2	2	0	4_4	Same	0	2_2	Same	other	other
ENSMUSG00000052981_Ube2ql1	5.58382e-08	0.157109	0.341186	20.6231	2.13319	1.19512	2.37288e-07	0_0	0.47183	0.671893	N.S	N.S	TRUE	4	4	TRUE	2	2	0	4_4	Same	0	2_2	Same	other	other
ENSMUSG00000052997_Uba2	2.14184e-07	0.139877	0.0837035	17.8546	2.33119	2.23468	7.80636e-07	1_2	0.449219	0.37048	N.S	N.S	TRUE	2	3	FALSE	9	9	-1	2_3	Leading	0	9_9	Same	other	other
ENSMUSG00000053007_Creb5	0.000219666	0.568357	0.152305	7.55879	0.334592	1.79354	0.000414823	2_2	0.809091	0.482574	N.S	N.S	TRUE	1	1	TRUE	8	6	0	1_1	Same	2	8_6	Lagging2	other	MidLagging
ENSMUSG00000053012_Krcc1	0.030802	0.0642081	0.702039	2.99189	3.76391	0.597665	0.0395055	0_0	0.322106	0.874698	N.S	N.S	TRUE	5	4	FALSE	3	1	1	5_4	Lagging	2	3_1	Lagging2	other	LateLagging
ENSMUSG00000053024_Cntn2	1.44344e-07	0.850299	0.69091	18.6357	0.0363988	0.613005	5.49644e-07	2_2	0.945298	0.869517	N.S	N.S	TRUE	1	1	TRUE	7	7	0	1_1	Same	0	7_7	Same	other	other
ENSMUSG00000053038_Gm6180	0.662896	0.088301	0.0044001	0.65189	3.15657	4.59775	0.677998	N.S	0.369033	0.0752866	N.S	N.S	FALSE
ENSMUSG00000053040_Aph1c	0.115828	0.213545	0.92324	1.99472	1.63275	0.273298	0.134576	N.S	0.540359	0.971451	N.S	N.S	FALSE
ENSMUSG00000053046_Brsk2	0.0260019	0.0833367	0.0946052	3.12399	3.26479	2.14401	0.0337766	0_1	0.360823	0.3918	N.S	N.S	TRUE	4	4	TRUE	2	2	0	4_4	Same	0	2_2	Same	other	other
ENSMUSG00000053062_Jam2	0.0934686	0.0293304	0.904818	2.15294	5.37029	0.305395	0.110286	N.S	0.227794	0.96278	N.S	N.S	FALSE
ENSMUSG00000053063_Clec12a	0.00231404	0.0357059	0.607335	5.17727	4.95246	0.730827	0.00361223	0_0	0.24576	0.828497	N.S	N.S	TRUE	5	4	FALSE	2	1	1	5_4	Lagging	1	2_1	Lagging	other	EarlyLagging
ENSMUSG00000053070_Cfap300	0.00219451	0.739162	0.712665	5.22632	0.113464	0.583056	0.00344152	0_0	0.898009	0.878683	N.S	N.S	TRUE	4	5	FALSE	2	3	-1	4_5	Leading	-1	2_3	Leading	LateLeading	other
ENSMUSG00000053080_2700081O15Rik	1.40294e-06	0.168036	0.244225	14.4648	2.02067	1.4458	4.18214e-06	0_0	0.485343	0.586847	N.S	N.S	TRUE	5	5	TRUE	3	3	0	5_5	Same	0	3_3	Same	other	other
ENSMUSG00000053091_Lins1	0.0580621	0.48585	0.71305	2.50784	0.501066	0.582528	0.0709573	N.S	0.75637	0.878683	N.S	N.S	FALSE
ENSMUSG00000053094_Tmem248	8.07966e-08	0.451563	0.55733	19.8313	0.585659	0.804987	3.28899e-07	2_2	0.735501	0.799574	N.S	N.S	TRUE	2	1	FALSE	8	8	1	2_1	Lagging	0	8_8	Same	other	other
ENSMUSG00000053110_Yap1	5.09795e-10	0.151465	0.182716	33.1174	2.19506	1.65984	4.18873e-09	0_0	0.464489	0.520687	N.S	N.S	TRUE	4	4	TRUE	2	1	0	4_4	Same	1	2_1	Lagging	other	EarlyLagging
ENSMUSG00000053111_Fank1	1.3612e-05	0.960719	0.982652	11.0075	0.00247683	0.134904	3.25006e-05	0_0	0.98659	0.993749	N.S	N.S	TRUE	5	5	TRUE	3	3	0	5_5	Same	0	3_3	Same	other	other
ENSMUSG00000053113_Socs3	1.77713e-07	0.493613	0.896833	18.2209	0.483288	0.31864	6.61239e-07	0_0	0.761627	0.95941	N.S	N.S	TRUE	4	5	FALSE	3	3	-1	4_5	Leading	0	3_3	Same	other	other
ENSMUSG00000053117_E330013P04Rik	4.77334e-13	0.133928	0.799047	63.4845	2.40641	0.46404	1.4314e-11	0_0	0.440614	0.916927	N.S	N.S	TRUE	4	4	TRUE	1	2	0	4_4	Same	-1	1_2	Leading	EarlyLeading	other
ENSMUSG00000053119_Chmp3	0.000143034	0.84266	0.611255	8.0419	0.0402621	0.725154	0.000280663	0_0	0.942181	0.829941	N.S	N.S	TRUE	5	5	TRUE	3	3	0	5_5	Same	0	3_3	Same	other	other
ENSMUSG00000053128_Rnf26	7.03667e-10	0.87286	0.497143	32.0956	0.0261618	0.899944	5.46092e-09	2_2	0.954209	0.76748	N.S	N.S	TRUE	1	2	FALSE	8	8	-1	1_2	Leading	0	8_8	Same	other	other
ENSMUSG00000053134_Supt7l	6.50995e-06	0.749907	0.677789	12.0601	0.103971	0.631162	1.66925e-05	0_0	0.901485	0.862	N.S	N.S	TRUE	4	4	TRUE	2	3	0	4_4	Same	-1	2_3	Leading	LateLeading	other
ENSMUSG00000053137_Mapk11	0.000815498	0.412894	0.185522	6.17898	0.694383	1.64863	0.00138004	0_1	0.711145	0.523969	N.S	N.S	TRUE	4	4	TRUE	1	2	0	4_4	Same	-1	1_2	Leading	EarlyLeading	other
ENSMUSG00000053141_Ptprt	1.0384e-05	0.481916	0.00830447	11.3864	0.510261	4.05062	2.53658e-05	0_1	0.754264	0.11218	N.S	N.S	TRUE	4	4	TRUE	3	1	0	4_4	Same	2	3_1	Lagging2	other	LateLagging
ENSMUSG00000053153_Spag16	0.00062515	0.73044	0.549398	6.44731	0.121512	0.817105	0.0010816	0_1	0.893893	0.795946	N.S	N.S	TRUE	4	3	FALSE	2	1	1	4_3	Lagging	1	2_1	Lagging	other	EarlyLagging
ENSMUSG00000053158_Fes	0.00252559	0.0588458	0.703326	5.09676	3.93492	0.595894	0.00391969	1_0	0.30825	0.875222	N.S	N.S	TRUE	5	5	TRUE	3	3	0	5_5	Same	0	3_3	Same	other	other
ENSMUSG00000053161_Daw1	0.296556	0.00230153	0.00742358	1.30104	11.6267	4.14545	0.321043	N.S	0.0756789	0.105148	N.S	N.S	FALSE
ENSMUSG00000053164_Gpr21	0.265835	0.792068	0.0437528	1.3828	0.0710658	2.72203	0.29031	N.S	0.920493	0.272967	N.S	N.S	FALSE
ENSMUSG00000053173_Rpl18-ps2	0.000135784	0.12173	0.000132807	8.10161	2.57374	8.12713	0.000267927	2_2	0.422752	0.0105112	1_1	N.S	TRUE	2	1	FALSE	9	6	1	2_1	Lagging	3	9_6	other	other	other
ENSMUSG00000053175_Bcl3	0.00235539	0.106063	0.757339	5.16092	2.82013	0.52177	0.00367305	0_0	0.399641	0.89874	N.S	N.S	TRUE	5	4	FALSE	3	3	1	5_4	Lagging	0	3_3	Same	other	other
ENSMUSG00000053178_Mterf1b	0.163012	0.645092	0.731376	1.74366	0.217586	0.557388	0.184868	N.S	0.849318	0.887826	N.S	N.S	FALSE
ENSMUSG00000053192_Mllt11	0.238125	0.938779	0.0448975	1.46455	0.00602388	2.70236	0.262095	N.S	0.978867	0.276843	N.S	N.S	FALSE
ENSMUSG00000053198_Prx	0.00620379	0.585615	0.743396	4.29881	0.305421	0.540908	0.00899403	1_0	0.818642	0.893025	N.S	N.S	TRUE	6	5	FALSE	4	3	1	6_5	Lagging	1	4_3	Lagging	other	LateLagging
ENSMUSG00000053199_Arhgap20	0.000412755	0.462436	0.245142	6.87761	0.557716	1.44302	0.000739212	2_2	0.742128	0.587883	N.S	N.S	TRUE	1	1	TRUE	8	8	0	1_1	Same	0	8_8	Same	other	other
ENSMUSG00000053205_Styx	0.00946592	0.135882	0.262213	3.94082	2.38127	1.39301	0.013272	2_2	0.444157	0.603674	N.S	N.S	TRUE	2	1	FALSE	9	6	1	2_1	Lagging	3	9_6	other	other	other
ENSMUSG00000053219_Raet1e	1.81245e-08	0.531714	0.229154	23.1892	0.402676	1.49296	8.91786e-08	2_2	0.785733	0.571108	N.S	N.S	TRUE	1	1	TRUE	7	8	0	1_1	Same	-1	7_8	Leading	MidLeading	other
ENSMUSG00000053226_Dand5	0.000263902	0.732907	0.38712	7.35714	0.119205	1.09823	0.000491235	1_0	0.894985	0.703569	N.S	N.S	TRUE	5	5	TRUE	3	3	0	5_5	Same	0	3_3	Same	other	other
ENSMUSG00000053253_Ndfip2	0.000214201	0.145038	0.418088	7.5867	2.26896	1.03829	0.000405318	2_2	0.455966	0.72308	N.S	N.S	TRUE	1	1	TRUE	6	6	0	1_1	Same	0	6_6	Same	other	other
ENSMUSG00000053279_Aldh1a1	7.31462e-07	0.0974138	0.727436	15.5805	2.97507	0.56279	2.33863e-06	0_0	0.386685	0.886246	N.S	N.S	TRUE	5	4	FALSE	3	2	1	5_4	Lagging	1	3_2	Lagging	other	LateLagging
ENSMUSG00000053286_Trmt1l	1.33515e-07	0.010596	0.610282	18.793	7.6838	0.72656	5.13607e-07	0_0	0.143021	0.829757	N.S	N.S	TRUE	5	4	FALSE	3	3	1	5_4	Lagging	0	3_3	Same	other	other
ENSMUSG00000053289_Ddx10	7.55237e-06	0.0717596	0.509635	11.843	3.54881	0.879619	1.90679e-05	0_0	0.337723	0.773359	N.S	N.S	TRUE	4	4	TRUE	2	3	0	4_4	Same	-1	2_3	Leading	LateLeading	other
ENSMUSG00000053291_Rab4b	1.33825e-07	0.129881	0.665446	18.7883	2.45985	0.64833	5.14682e-07	2_1	0.43504	0.856754	N.S	N.S	TRUE	1	6	FALSE	6	5	-5	1_6	Lagging	1	6_5	Lagging	other	MidLagging
ENSMUSG00000053293_Pom121	0.116838	0.044495	0.382504	1.98833	4.49643	1.1075	0.13561	N.S	0.271394	0.700753	N.S	N.S	FALSE
ENSMUSG00000053297_AI854703	2.62588e-11	0.0834292	0.32758	43.925	3.2627	1.22602	3.72866e-10	2_2	0.360972	0.661485	N.S	N.S	TRUE	1	1	TRUE	7	7	0	1_1	Same	0	7_7	Same	other	other
ENSMUSG00000053310_Nrgn	2.7886e-06	0.237655	0.161326	13.351	1.46672	1.75129	7.78746e-06	0_1	0.565442	0.494945	N.S	N.S	TRUE	4	4	TRUE	2	1	0	4_4	Same	1	2_1	Lagging	other	EarlyLagging
ENSMUSG00000053317_Sec61b	8.00789e-09	0.455002	0.177891	25.2079	0.576703	1.67951	4.36105e-08	2_2	0.737976	0.516001	N.S	N.S	TRUE	2	2	TRUE	8	9	0	2_2	Same	-1	8_9	Leading	EarlyLeading	other
ENSMUSG00000053329_Gatd3a	0.0200059	0.649294	0.743606	3.33098	0.212071	0.540621	0.0264857	1_0	0.851302	0.893129	N.S	N.S	TRUE	5	5	TRUE	4	3	0	5_5	Same	1	4_3	Lagging	other	LateLagging
ENSMUSG00000053332_Gas5	2.4002e-05	0.18857	0.500694	10.24	1.83142	0.89413	5.45311e-05	0_1	0.510271	0.769223	N.S	N.S	TRUE	3	4	FALSE	1	2	-1	3_4	Leading	-1	1_2	Leading	EarlyLeading	other
ENSMUSG00000053333_Dis3l2	1.08774e-07	0.30623	0.362944	19.2115	1.09297	1.1479	4.26972e-07	2_2	0.628208	0.686999	N.S	N.S	TRUE	1	1	TRUE	7	7	0	1_1	Same	0	7_7	Same	other	other
ENSMUSG00000053334_Ficd	0.00244734	0.133713	0.274196	5.12567	2.40919	1.35971	0.00380557	2_2	0.440316	0.61311	N.S	N.S	TRUE	1	1	TRUE	6	7	0	1_1	Same	-1	6_7	Leading	MidLeading	other
ENSMUSG00000053338_Tarm1	0.0253367	0.427765	0.0844797	3.14431	0.650756	2.22784	0.0329858	1_0	0.720463	0.372371	N.S	N.S	TRUE	6	5	FALSE	6	3	1	6_5	Lagging	3	6_3	other	other	other
ENSMUSG00000053347_Zfp943	0.0791138	0.93107	0.971728	2.27657	0.00764063	0.16859	0.0943878	N.S	0.976321	0.989689	N.S	N.S	FALSE
ENSMUSG00000053367_Epp13	0.00577581	0.178359	0.272845	4.36042	1.92221	1.36339	0.00842117	0_1	0.498334	0.612779	N.S	N.S	TRUE	6	4	FALSE	4	2	2	6_4	other	2	4_2	Lagging2	other	LateLagging
ENSMUSG00000053388_Trim50	1.34168e-07	0.27696	0.403164	18.7832	1.23756	1.0667	5.15769e-07	0_0	0.605038	0.714775	N.S	N.S	TRUE	5	4	FALSE	3	3	1	5_4	Lagging	0	3_3	Same	other	other
ENSMUSG00000053390_Zfp952	7.14718e-05	0.00646128	0.29303	8.85899	8.89829	1.31001	0.00014881	1_0	0.112656	0.632089	N.S	N.S	TRUE	5	5	TRUE	4	3	0	5_5	Same	1	4_3	Lagging	other	LateLagging
ENSMUSG00000053398_Phgdh	2.39421e-06	0.66921	0.0354037	13.5928	0.187091	2.88424	6.78575e-06	0_2	0.863392	0.244689	N.S	N.S	TRUE	3	3	TRUE	10	10	0	3_3	Same	0	10_10	Same	other	other
ENSMUSG00000053411_Cbx7	3.24761e-05	0.0407158	0.979499	9.84502	4.67891	0.145482	7.1949e-05	2_0	0.261485	0.992424	N.S	N.S	TRUE	5	6	FALSE	4	4	-1	5_6	Leading	0	4_4	Same	other	other
ENSMUSG00000053414_Hunk	7.43692e-09	0.313013	0.139219	25.3975	1.06209	1.8595	4.08958e-08	0_0	0.633661	0.463297	N.S	N.S	TRUE	4	4	TRUE	2	2	0	4_4	Same	0	2_2	Same	other	other
ENSMUSG00000053436_Mapk14	0.00133832	0.786453	0.347263	5.69332	0.0750587	1.18167	0.00217832	0_1	0.918161	0.675847	N.S	N.S	TRUE	4	4	TRUE	2	1	0	4_4	Same	1	2_1	Lagging	other	EarlyLagging
ENSMUSG00000053441_Adamts19	1.16084e-16	0.270577	0.0171651	132.4	1.2718	3.45343	5.1706e-14	0_1	0.599114	0.170104	N.S	N.S	TRUE	4	4	TRUE	1	1	0	4_4	Same	0	1_1	Same	other	other
ENSMUSG00000053453_Thoc7	2.68886e-09	0.0561666	0.961377	28.1275	4.02711	0.195148	1.70647e-08	2_2	0.302111	0.986557	N.S	N.S	TRUE	2	2	TRUE	8	8	0	2_2	Same	0	8_8	Same	other	other
ENSMUSG00000053460_Ggcx	0.000266085	0.957399	0.560646	7.34816	0.00291369	0.799954	0.00049519	2_2	0.985316	0.801835	N.S	N.S	TRUE	1	1	TRUE	7	7	0	1_1	Same	0	7_7	Same	other	other
ENSMUSG00000053461_Hhipl2	0.19466	0.313921	0.398763	1.61327	1.05803	1.07524	0.217508	N.S	0.634186	0.711577	N.S	N.S	FALSE
ENSMUSG00000053470_Kdm3a	0.000191547	0.184708	0.0766045	7.71124	1.86504	2.30054	0.000365228	1_0	0.506377	0.354973	N.S	N.S	TRUE	5	5	TRUE	3	4	0	5_5	Same	-1	3_4	Leading	LateLeading	other
ENSMUSG00000053475_Tnfaip6	0.212128	0.785929	0.306914	1.54997	0.0754377	1.27523	0.235673	N.S	0.917866	0.644653	N.S	N.S	FALSE
ENSMUSG00000053477_Tcf4	8.05588e-06	0.105215	0.0144838	11.7495	2.83465	3.5906	2.01946e-05	2_1	0.398292	0.155259	N.S	N.S	TRUE	6	6	TRUE	5	5	0	6_6	Same	0	5_5	Same	other	other
ENSMUSG00000053483_Usp21	2.96799e-07	0.0276809	0.26587	17.228	5.49505	1.3827	1.04506e-06	0_0	0.221317	0.607057	N.S	N.S	TRUE	5	5	TRUE	3	3	0	5_5	Same	0	3_3	Same	other	other
ENSMUSG00000053490_Trim60	0.000491287	0.0282215	0.295561	6.69538	5.45328	1.30356	0.000866927	0_0	0.223616	0.63357	N.S	N.S	TRUE	4	4	TRUE	2	2	0	4_4	Same	0	2_2	Same	other	other
ENSMUSG00000053510_Nrd1	7.34446e-10	0.398876	0.00801527	31.9619	0.737764	4.08052	5.66085e-09	2_2	0.700423	0.110478	N.S	N.S	TRUE	1	1	TRUE	7	8	0	1_1	Same	-1	7_8	Leading	MidLeading	other
ENSMUSG00000053522_Lgals7	1.45988e-10	0.714821	0.738835	37.3513	0.136706	0.547162	1.49486e-09	0_0	0.885793	0.891322	N.S	N.S	TRUE	4	4	TRUE	1	2	0	4_4	Same	-1	1_2	Leading	EarlyLeading	other
ENSMUSG00000053528_A530021J07Rik	0.110567	0.0698311	0.713358	2.02895	3.6012	0.582104	0.128959	N.S	0.334644	0.878834	N.S	N.S	FALSE
ENSMUSG00000053536_Cstf2t	0.000253616	0.0509652	0.199368	7.40059	4.2212	1.59568	0.000473809	0_0	0.289184	0.539367	N.S	N.S	TRUE	4	4	TRUE	3	2	0	4_4	Same	1	3_2	Lagging	other	LateLagging
ENSMUSG00000053552_Ebf4	1.04479e-05	0.233757	0.237923	11.3777	1.49208	1.46517	2.55073e-05	2_1	0.561165	0.579937	N.S	N.S	TRUE	6	6	TRUE	5	5	0	6_6	Same	0	5_5	Same	other	other
ENSMUSG00000053553_3110082I17Rik	8.74171e-09	0.296621	0.20987	24.9846	1.13833	1.55786	4.70169e-08	2_2	0.619598	0.548565	N.S	N.S	TRUE	2	2	TRUE	9	8	0	2_2	Same	1	9_8	Lagging	other	EarlyLagging
ENSMUSG00000053559_Smagp	6.00109e-06	0.0531084	0.220596	12.1802	4.13863	1.52108	1.55052e-05	0_0	0.29434	0.560075	N.S	N.S	TRUE	4	4	TRUE	1	2	0	4_4	Same	-1	1_2	Leading	EarlyLeading	other
ENSMUSG00000053560_Ier2	0.121508	0.0575154	0.509168	1.9595	3.98009	0.880374	0.140645	N.S	0.3049	0.773318	N.S	N.S	FALSE
ENSMUSG00000053565_Eif3k	0.0192058	0.849213	0.170908	3.3635	0.0369358	1.70893	0.0255063	1_2	0.944959	0.50813	N.S	N.S	TRUE	2	3	FALSE	9	10	-1	2_3	Leading	-1	9_10	Leading	EarlyLeading	other
ENSMUSG00000053574_4930563E22Rik	0.300858	0.0446152	0.639819	1.29022	4.49092	0.684327	0.325305	N.S	0.271779	0.84507	N.S	N.S	FALSE
ENSMUSG00000053580_Tanc2	0.000247372	0.888846	0.100173	7.4279	0.0199533	2.10176	0.000462961	2_1	0.961258	0.400169	N.S	N.S	TRUE	6	1	FALSE	5	6	5	6_1	Leading	-1	5_6	Leading	MidLeading	other
ENSMUSG00000053581_Zfand2a	0.00280651	0.741631	0.945813	5.00039	0.111242	0.229722	0.0043212	0_0	0.899127	0.981234	N.S	N.S	TRUE	5	4	FALSE	3	2	1	5_4	Lagging	1	3_2	Lagging	other	LateLagging
ENSMUSG00000053600_Zfp472	0.00224105	0.00668459	0.000365324	5.20689	8.81297	7.00681	0.00350768	0_1	0.114086	0.016941	0_0	N.S	TRUE	6	4	FALSE	4	1	2	6_4	other	3	4_1	other	other	other
ENSMUSG00000053604_Rpia	4.25222e-09	0.00180779	0.525239	26.869	12.3037	0.854713	2.51831e-08	2_2	0.0695425	0.780959	N.S	N.S	TRUE	1	1	TRUE	7	7	0	1_1	Same	0	7_7	Same	other	other
ENSMUSG00000053617_Sh3pxd2a	7.15624e-07	0.00273395	0.129327	15.6191	11.153	1.91365	2.29233e-06	0_0	0.080564	0.449114	N.S	N.S	TRUE	4	5	FALSE	3	3	-1	4_5	Leading	0	3_3	Same	other	other
ENSMUSG00000053624_Gykl1	0.013203	0.000951758	0.00444857	3.66601	14.1762	4.5881	0.0180468	0_1	0.0519469	0.0757387	N.S	N.S	TRUE	6	4	FALSE	4	2	2	6_4	other	2	4_2	Lagging2	other	LateLagging
ENSMUSG00000053626_Tll1	1.06385e-05	0.0984468	0.0322826	11.3522	2.95574	2.9555	2.5932e-05	2_0	0.38878	0.23319	N.S	N.S	TRUE	6	6	TRUE	4	4	0	6_6	Same	0	4_4	Same	other	other
ENSMUSG00000053641_Dennd4a	0.0131792	0.0809611	0.811769	3.66749	3.31922	0.446164	0.0180172	2_2	0.356769	0.922581	N.S	N.S	TRUE	1	1	TRUE	8	7	0	1_1	Same	1	8_7	Lagging	other	MidLagging
ENSMUSG00000053644_Aldh7a1	2.48108e-09	0.659002	0.0265845	28.3533	0.19966	3.10664	1.59011e-08	0_0	0.856981	0.209385	N.S	N.S	TRUE	5	4	FALSE	3	2	1	5_4	Lagging	1	3_2	Lagging	other	LateLagging
ENSMUSG00000053646_Plxnb1	7.71685e-07	0.449438	0.22306	15.4865	0.59125	1.51288	2.45425e-06	1_0	0.733789	0.56364	N.S	N.S	TRUE	5	5	TRUE	4	4	0	5_5	Same	0	4_4	Same	other	other
ENSMUSG00000053647_Gper1	5.34721e-06	0.0102956	0.194575	12.3517	7.75279	1.61359	1.39649e-05	2_1	0.140891	0.53412	N.S	N.S	TRUE	6	1	FALSE	6	6	5	6_1	Leading	0	6_6	Same	other	other
ENSMUSG00000053684_BC048403	0.503554	0.182883	0.91592	0.88947	1.88122	0.286345	0.524986	N.S	0.504061	0.968142	N.S	N.S	FALSE
ENSMUSG00000053687_Dpep2	0.00688857	0.169007	0.0401753	4.20913	2.0111	2.78717	0.00990956	1_0	0.486778	0.262364	N.S	N.S	TRUE	4	5	FALSE	2	4	-1	4_5	Leading	-2	2_4	Leading2	LateLeading	other
ENSMUSG00000053702_Nebl	0.0223455	0.157147	0.044793	3.24326	2.13278	2.70414	0.0293535	1_0	0.471859	0.27633	N.S	N.S	TRUE	5	4	FALSE	4	1	1	5_4	Lagging	3	4_1	other	other	other
ENSMUSG00000053706_B430305J03Rik	0.0455291	0.0287121	0.0771564	2.69174	5.41612	2.2952	0.0566511	N.S	0.225217	0.355614	N.S	N.S	FALSE
ENSMUSG00000053716_Dusp7	9.4616e-09	0.00243096	0.309784	24.7844	11.4753	1.26822	5.04877e-08	0_0	0.0770892	0.646801	N.S	N.S	TRUE	4	4	TRUE	2	2	0	4_4	Same	0	2_2	Same	other	other
ENSMUSG00000053730_Tmem39b	0.0792098	0.405197	0.0391368	2.27566	0.717921	2.80722	0.094489	N.S	0.705503	0.259286	N.S	N.S	FALSE
ENSMUSG00000053740_Gm6457	0.801884	0.712638	0.0228362	0.460069	0.13891	3.2261	0.810358	N.S	0.884241	0.194692	N.S	N.S	FALSE
ENSMUSG00000053754_Chd8	2.32651e-06	0.0812954	0.0769288	13.6386	3.31145	2.29739	6.61267e-06	0_0	0.357065	0.355023	N.S	N.S	TRUE	4	5	FALSE	2	4	-1	4_5	Leading	-2	2_4	Leading2	LateLeading	other
ENSMUSG00000053765_Oas1f	0.00064267	0.000205228	0.136611	6.41915	19.1124	1.87339	0.0011101	0_1	0.0262071	0.459745	N.S	0_1	TRUE	4	3	FALSE	1	10	1	4_3	Lagging	-9	1_10	Lagging	other	EarlyLagging
ENSMUSG00000053768_Chchd3	0.000357038	0.63577	0.299365	7.03124	0.23013	1.29396	0.000646957	2_2	0.844512	0.637649	N.S	N.S	TRUE	2	2	TRUE	8	9	0	2_2	Same	-1	8_9	Leading	EarlyLeading	other
ENSMUSG00000053769_Lysmd1	8.0522e-05	0.403923	0.216995	8.71533	0.721885	1.53323	0.000166148	2_0	0.704961	0.555861	N.S	N.S	TRUE	6	6	TRUE	4	4	0	6_6	Same	0	4_4	Same	other	other
ENSMUSG00000053774_Ubxn7	0.00473934	0.744753	0.906759	4.5325	0.108467	0.302121	0.00701637	0_0	0.900599	0.963609	N.S	N.S	TRUE	4	4	TRUE	3	2	0	4_4	Same	1	3_2	Lagging	other	LateLagging
ENSMUSG00000053799_Exoc6	1.03394e-07	0.0826613	0.266277	19.3161	3.28008	1.38156	4.08033e-07	0_0	0.359765	0.607577	N.S	N.S	TRUE	5	4	FALSE	3	2	1	5_4	Lagging	1	3_2	Lagging	other	LateLagging
ENSMUSG00000053801_Grwd1	4.14295e-11	0.248661	0.0178638	42.0851	1.39788	3.42142	5.36524e-10	0_2	0.577616	0.17364	N.S	N.S	TRUE	3	3	TRUE	10	10	0	3_3	Same	0	10_10	Same	other	other
ENSMUSG00000053819_Camk2d	0.0242336	0.0147413	0.629503	3.17929	6.90608	0.698975	0.0316495	1_0	0.167907	0.840241	N.S	N.S	TRUE	5	6	FALSE	3	4	-1	5_6	Leading	-1	3_4	Leading	LateLeading	other
ENSMUSG00000053825_Ppfia2	0.0736758	0.273984	0.124278	2.32957	1.2534	1.94292	0.0884611	N.S	0.602189	0.442756	N.S	N.S	FALSE
ENSMUSG00000053830_Gm9923	0.55243	0.799535	0.12022	0.812461	0.0659377	1.96734	0.572101	N.S	0.923833	0.435367	N.S	N.S	FALSE
ENSMUSG00000053838_Nudcd3	0.950879	0.542764	0.0708075	0.218996	0.381223	2.35918	0.952568	N.S	0.793198	0.344245	N.S	N.S	FALSE
ENSMUSG00000053841_Txlna	0.0487784	0.87409	0.625103	2.63939	0.0256535	0.705255	0.0603305	N.S	0.954937	0.838519	N.S	N.S	FALSE
ENSMUSG00000053846_Lipg	0.000354891	0.798668	0.0424843	7.03766	0.0665225	2.74447	0.00064355	2_2	0.923588	0.270191	N.S	N.S	TRUE	6	1	FALSE	5	7	5	6_1	Leading	-2	5_7	Leading2	MidLeading	other
ENSMUSG00000053852_Adgrg4	0.233398	0.441323	0.405681	1.47939	0.612988	1.06184	0.257177	N.S	0.728764	0.716032	N.S	N.S	FALSE
ENSMUSG00000053856_Dnajc5g	0.0260001	0.0180355	0.233733	3.12405	6.44394	1.47833	0.0337766	0_1	0.183235	0.575491	N.S	N.S	TRUE	4	4	TRUE	1	2	0	4_4	Same	-1	1_2	Leading	EarlyLeading	other
ENSMUSG00000053870_Fpgt	0.436011	0.172585	0.682108	1.00524	1.9764	0.625175	0.459064	N.S	0.492114	0.86425	N.S	N.S	FALSE
ENSMUSG00000053877_Srcap	0.171018	0.0269064	0.165402	1.70845	5.55653	1.73297	0.19308	N.S	0.219267	0.500465	N.S	N.S	FALSE
ENSMUSG00000053886_Sh2d4a	4.93617e-12	0.531444	0.840656	51.2984	0.40321	0.404777	9.59237e-11	0_0	0.78554	0.935068	N.S	N.S	TRUE	4	4	TRUE	3	3	0	4_4	Same	0	3_3	Same	other	other
ENSMUSG00000053897_Slc39a8	0.395257	0.711769	0.519278	1.0821	0.139794	0.864167	0.418629	N.S	0.883942	0.778174	N.S	N.S	FALSE
ENSMUSG00000053898_Ech1	1.14713e-08	0.785362	0.972199	24.3028	0.0758479	0.167285	5.9635e-08	0_0	0.917671	0.989965	N.S	N.S	TRUE	4	4	TRUE	3	3	0	4_4	Same	0	3_3	Same	other	other
ENSMUSG00000053907_Mat2a	1.73153e-09	0.429477	0.161134	29.3818	0.645882	1.75217	1.16672e-08	0_1	0.721307	0.49453	N.S	N.S	TRUE	3	4	FALSE	10	1	-1	3_4	Leading	9	10_1	Leading	EarlyLeading	other
ENSMUSG00000053909_Rhox10	0.0637141	0.0925887	0.450039	2.43811	3.0686	0.980127	0.0773231	N.S	0.376757	0.742437	N.S	N.S	FALSE
ENSMUSG00000053914_Kdm4d	3.57539e-05	0.0823868	0.553617	9.72144	3.28634	0.810647	7.86855e-05	1_0	0.359124	0.797233	N.S	N.S	TRUE	5	5	TRUE	3	3	0	5_5	Same	0	3_3	Same	other	other
ENSMUSG00000053916_Nanp	0.035577	0.451628	0.916287	2.88048	0.58549	0.285701	0.0450866	0_1	0.735501	0.968167	N.S	N.S	TRUE	4	4	TRUE	1	1	0	4_4	Same	0	1_1	Same	other	other
ENSMUSG00000053929_Cyhr1	1.41515e-07	0.141708	0.493557	18.6755	2.30881	0.905846	5.40207e-07	1_0	0.450939	0.765363	N.S	N.S	TRUE	5	5	TRUE	3	3	0	5_5	Same	0	3_3	Same	other	other
ENSMUSG00000053930_Shisa6	3.57031e-10	0.448598	0.539149	34.2789	0.59347	0.832925	3.13928e-09	2_2	0.732908	0.789689	N.S	N.S	TRUE	1	1	TRUE	7	7	0	1_1	Same	0	7_7	Same	other	other
ENSMUSG00000053931_Cnn3	2.23616e-13	0.561176	0.124497	67.9776	0.347258	1.94163	7.67734e-12	0_0	0.804694	0.442975	N.S	N.S	TRUE	4	4	TRUE	2	2	0	4_4	Same	0	2_2	Same	other	other
ENSMUSG00000053950_Adnp2	0.0391262	0.0910057	0.502374	2.80743	3.10053	0.891391	0.0492825	0_1	0.374365	0.770159	N.S	N.S	TRUE	4	4	TRUE	3	1	0	4_4	Same	2	3_1	Lagging2	other	LateLagging
ENSMUSG00000053964_Lgals4	0.0325531	0.935167	0.206732	2.94904	0.00675736	1.56896	0.0415781	1_0	0.977412	0.546376	N.S	N.S	TRUE	5	5	TRUE	3	4	0	5_5	Same	-1	3_4	Leading	LateLeading	other
ENSMUSG00000053965_Pde5a	8.87124e-05	0.586951	0.125202	8.59961	0.303235	1.93748	0.000181587	0_1	0.818941	0.443987	N.S	N.S	TRUE	4	5	FALSE	1	3	-1	4_5	Leading	-2	1_3	Leading2	LateLeading	other
ENSMUSG00000053985_Zfp14	2.30563e-05	0.794329	0.877099	10.2932	0.0694917	0.350085	5.25945e-05	0_0	0.921317	0.951004	N.S	N.S	TRUE	5	5	TRUE	3	3	0	5_5	Same	0	3_3	Same	other	other
ENSMUSG00000054000_Tusc1	0.0143937	0.14557	0.907656	3.59567	2.2627	0.300601	0.0195403	1_0	0.456281	0.963935	N.S	N.S	TRUE	5	5	TRUE	3	3	0	5_5	Same	0	3_3	Same	other	other
ENSMUSG00000054003_Tdrd9	1.2961e-09	0.488988	0.9675	30.2327	0.493822	0.1799	9.10658e-09	0_0	0.758279	0.988619	N.S	N.S	TRUE	4	4	TRUE	3	3	0	4_4	Same	0	3_3	Same	other	other
ENSMUSG00000054005_Mill1	0.207826	0.359961	0.0104376	1.56507	0.871046	3.85949	0.231212	N.S	0.672555	0.126916	N.S	N.S	FALSE
ENSMUSG00000054008_Ndst1	6.21479e-15	0.591558	0.929387	93.5053	0.295779	0.261987	5.77975e-13	0_0	0.82065	0.974225	N.S	N.S	TRUE	4	4	TRUE	2	2	0	4_4	Same	0	2_2	Same	other	other
ENSMUSG00000054021_Sirt5	0.000619235	0.517606	0.767669	6.45701	0.431288	0.507559	0.00107257	0_0	0.776134	0.902707	N.S	N.S	TRUE	5	5	TRUE	3	3	0	5_5	Same	0	3_3	Same	other	other
ENSMUSG00000054027_Nt5dc3	1.97545e-06	0.0169889	0.542539	13.9021	6.57989	0.827671	5.69519e-06	0_1	0.177723	0.79239	N.S	N.S	TRUE	4	4	TRUE	2	1	0	4_4	Same	1	2_1	Lagging	other	EarlyLagging
ENSMUSG00000054034_Tceal5	9.91454e-07	0.593967	0.625115	15.0521	0.291927	0.705238	3.07182e-06	2_2	0.82234	0.838519	N.S	N.S	TRUE	1	1	TRUE	7	7	0	1_1	Same	0	7_7	Same	other	other
ENSMUSG00000054051_Ercc6	0.0429954	0.488927	0.164974	2.73534	0.493963	1.73487	0.0537553	N.S	0.758279	0.500351	N.S	N.S	FALSE
ENSMUSG00000054057_A930004D18Rik	0.00185856	0.542084	0.897122	5.38129	0.382518	0.318167	0.00294593	1_0	0.792459	0.959477	N.S	N.S	TRUE	5	5	TRUE	3	3	0	5_5	Same	0	3_3	Same	other	other
ENSMUSG00000054072_Iigp1	0.000140635	0.481477	0.99906	8.06129	0.511295	0.0387807	0.000276307	2_2	0.754264	0.999828	N.S	N.S	TRUE	2	2	TRUE	8	8	0	2_2	Same	0	8_8	Same	other	other
ENSMUSG00000054074_Skida1	0.482409	0.447329	0.926878	0.924393	0.596837	0.266647	0.504215	N.S	0.732116	0.97292	N.S	N.S	FALSE
ENSMUSG00000054079_Utp18	6.14312e-08	0.860993	0.508405	20.4162	0.0313292	0.881605	2.57819e-07	1_2	0.948836	0.773206	N.S	N.S	TRUE	3	3	TRUE	9	9	0	3_3	Same	0	9_9	Same	other	other
ENSMUSG00000054083_Capn12	4.3841e-07	0.0310375	0.0435686	16.5004	5.24913	2.72525	1.48026e-06	0_0	0.232723	0.272471	N.S	N.S	TRUE	5	4	FALSE	3	2	1	5_4	Lagging	1	3_2	Lagging	other	LateLagging
ENSMUSG00000054087_Fbxw28	5.98628e-05	0.000327096	0.0593043	9.07514	17.5416	2.49193	0.000126639	0_0	0.0320025	0.317754	N.S	0_1	TRUE	5	4	FALSE	2	2	1	5_4	Lagging	0	2_2	Same	other	other
ENSMUSG00000054091_1810037I17Rik	8.24299e-08	0.267463	0.316402	19.7891	1.28889	1.25227	3.35065e-07	2_2	0.595355	0.651194	N.S	N.S	TRUE	1	1	TRUE	8	7	0	1_1	Same	1	8_7	Lagging	other	MidLagging
ENSMUSG00000054099_Slc25a40	4.57276e-05	0.190369	0.614236	9.40955	1.81605	0.720853	9.8773e-05	2_2	0.512174	0.831857	N.S	N.S	TRUE	1	1	TRUE	6	7	0	1_1	Same	-1	6_7	Leading	MidLeading	other
ENSMUSG00000054102_Nlrp9a	0.0170649	0.00375982	0.0470301	3.45813	10.2963	2.66709	0.0228549	1_0	0.089506	0.282779	N.S	N.S	TRUE	5	4	FALSE	3	2	1	5_4	Lagging	1	3_2	Lagging	other	LateLagging
ENSMUSG00000054115_Skp2	7.6524e-08	0.614604	0.00978475	19.9463	0.260256	3.91319	3.13467e-07	2_2	0.833414	0.121777	N.S	N.S	TRUE	2	2	TRUE	8	9	0	2_2	Same	-1	8_9	Leading	EarlyLeading	other
ENSMUSG00000054134_Umodl1	0.000149277	0.000180288	0.0223244	7.99306	19.5604	3.244	0.000291459	0_0	0.0254296	0.193016	N.S	0_1	TRUE	5	4	FALSE	3	2	1	5_4	Lagging	1	3_2	Lagging	other	LateLagging
ENSMUSG00000054136_Adm2	0.00546301	0.000205223	0.947939	4.40862	19.1124	0.225273	0.00799887	2_1	0.0262071	0.982121	N.S	1_0	TRUE	6	6	TRUE	5	5	0	6_6	Same	0	5_5	Same	other	other
ENSMUSG00000054150_Syne3	0.190656	0.0453533	0.206298	1.62856	4.45741	1.57051	0.21326	N.S	0.273867	0.545988	N.S	N.S	FALSE
ENSMUSG00000054162_Spock3	2.68395e-10	0.370278	0.156456	35.2346	0.833729	1.7738	2.48149e-09	2_2	0.680553	0.487099	N.S	N.S	TRUE	1	1	TRUE	7	8	0	1_1	Same	-1	7_8	Leading	MidLeading	other
ENSMUSG00000054169_Ceacam10	0.000166413	0.51749	0.842247	7.86954	0.431529	0.402456	0.000321799	2_2	0.776097	0.935374	N.S	N.S	TRUE	1	1	TRUE	7	8	0	1_1	Same	-1	7_8	Leading	MidLeading	other
ENSMUSG00000054191_Klf1	0.000310581	0.533114	0.563006	7.18057	0.399912	0.796383	0.000570719	2_2	0.786497	0.803358	N.S	N.S	TRUE	1	2	FALSE	7	8	-1	1_2	Leading	-1	7_8	Leading	MidLeading	other
ENSMUSG00000054196_Cthrc1	0.264921	0.364477	0.978504	1.38536	0.854525	0.14865	0.289387	N.S	0.675827	0.992103	N.S	N.S	FALSE
ENSMUSG00000054199_Gon4l	5.92676e-05	0.598926	0.582492	9.08741	0.284103	0.767225	0.000125521	0_0	0.824731	0.815408	N.S	N.S	TRUE	5	5	TRUE	3	3	0	5_5	Same	0	3_3	Same	other	other
ENSMUSG00000054226_Tprkb	0.0196559	0.728963	0.680481	3.34503	0.122906	0.627429	0.0260692	2_2	0.893182	0.863235	N.S	N.S	TRUE	2	2	TRUE	8	8	0	2_2	Same	0	8_8	Same	other	other
ENSMUSG00000054237_Fra10ac1	0.261808	0.526609	0.944717	1.39416	0.412867	0.231986	0.286282	N.S	0.782338	0.980834	N.S	N.S	FALSE
ENSMUSG00000054252_Fgfr3	0.0590502	0.726966	0.638827	2.49516	0.124804	0.685731	0.0720712	N.S	0.892065	0.844916	N.S	N.S	FALSE
ENSMUSG00000054256_Msi1	4.1378e-08	0.681342	0.517753	21.2834	0.172785	0.866597	1.82102e-07	0_0	0.868795	0.778046	N.S	N.S	TRUE	5	4	FALSE	3	2	1	5_4	Lagging	1	3_2	Lagging	other	LateLagging
ENSMUSG00000054263_Lifr	0.662499	0.806703	0.110103	0.652444	0.0612069	2.03205	0.677633	N.S	0.926599	0.418123	N.S	N.S	FALSE
ENSMUSG00000054272_Zscan4c	0.110005	0.65167	0.483183	2.03271	0.208991	0.923096	0.128348	N.S	0.853065	0.760698	N.S	N.S	FALSE
ENSMUSG00000054277_Arfgap3	1.47163e-06	0.0125815	0.622419	14.3853	7.27596	0.709096	4.36059e-06	2_2	0.154988	0.837466	N.S	N.S	TRUE	1	1	TRUE	7	7	0	1_1	Same	0	7_7	Same	other	other
