## Supplemental File 1 for "Transcriptomic and proteomic dynamics of ovarian follicle group culture resemble *in vivo* folliculogenesis" (part 3 of 3)

### Sheet: SomaticCells (continued)
Gene	Day_pval	Cond_pval	Int_pval	Day_fstat	Cond_fstat	Int_fstat	Day_FDR	Day_SOMcluster	Cond_FDR	Int_FDR	Int_SOMcluster	Cond_SOMcluster	Genes_for_phaseshift	clusters_5x_kmeans	clusters_10x_kmeans	same_kmeans	Sin_5x	Sin_10x	kmeans_delta	kmeans_pair	kmeans_delta_label	Sin_delta	Sin_pair	Sin_delta_label	Sin_leading_split	Sin_lagging_split
ENSMUSG00000054280_Prr14l	0.000615515	0.852937	0.105161	6.46316	0.0351119	2.0659	0.00106667	0_0	0.946303	0.408339	N.S	N.S	TRUE	4	5	FALSE	2	3	-1	4_5	Leading	-1	2_3	Leading	LateLeading	other
ENSMUSG00000054302_Eapp	2.50563e-05	0.0118481	0.0682394	10.1832	7.41777	2.38676	5.66713e-05	2_0	0.150782	0.33822	N.S	N.S	TRUE	6	6	TRUE	5	4	0	6_6	Same	1	5_4	Lagging	other	LateLagging
ENSMUSG00000054309_Cpsf3	0.00420989	0.220142	0.507795	4.63674	1.58506	0.882591	0.00628975	0_2	0.546369	0.773141	N.S	N.S	TRUE	3	3	TRUE	9	10	0	3_3	Same	-1	9_10	Leading	EarlyLeading	other
ENSMUSG00000054310_Obox1	0.0743094	0.000551948	0.0449398	2.32318	15.8533	2.70165	0.0891271	N.S	0.0425921	0.276847	N.S	0_0	FALSE
ENSMUSG00000054312_Mrps21	1.88615e-14	0.673904	0.262884	84.7668	0.181477	1.39111	1.25196e-12	2_2	0.86498	0.604644	N.S	N.S	TRUE	1	1	TRUE	8	8	0	1_1	Same	0	8_8	Same	other	other
ENSMUSG00000054320_Lrrc36	0.000492621	0.91239	0.868159	6.69256	0.0123634	0.363845	0.000869096	0_1	0.969555	0.947907	N.S	N.S	TRUE	4	3	FALSE	1	10	1	4_3	Lagging	-9	1_10	Lagging	other	EarlyLagging
ENSMUSG00000054321_Taf4b	4.67417e-09	0.82462	0.116885	26.6152	0.0501954	1.98804	2.7281e-08	0_2	0.934804	0.429985	N.S	N.S	TRUE	3	3	TRUE	9	9	0	3_3	Same	0	9_9	Same	other	other
ENSMUSG00000054342_Kcnn4	0.389762	0.67286	0.575435	1.09296	0.182716	0.777718	0.413275	N.S	0.864487	0.812086	N.S	N.S	FALSE
ENSMUSG00000054364_Rhob	0.0184116	0.111168	0.646655	3.39723	2.73542	0.674673	0.0245305	2_0	0.408435	0.847789	N.S	N.S	TRUE	5	6	FALSE	4	4	-1	5_6	Leading	0	4_4	Same	other	other
ENSMUSG00000054381_Zfp747	8.31888e-07	0.341977	0.0224193	15.3553	0.939884	3.24065	2.62437e-06	1_0	0.657015	0.193016	N.S	N.S	TRUE	5	5	TRUE	4	3	0	5_5	Same	1	4_3	Lagging	other	LateLagging
ENSMUSG00000054385_Ceacam2	0.0424217	0.0612786	0.0642366	2.74559	3.85523	2.43199	0.0531009	N.S	0.313259	0.329665	N.S	N.S	FALSE
ENSMUSG00000054387_Mdm4	6.55354e-08	0.00206546	0.0330559	20.277	11.9282	2.93719	2.73013e-07	0_0	0.073995	0.235581	N.S	N.S	TRUE	5	4	FALSE	3	2	1	5_4	Lagging	1	3_2	Lagging	other	LateLagging
ENSMUSG00000054400_Cklf	6.14275e-05	0.573565	0.597137	9.04348	0.325602	0.74567	0.000129657	0_1	0.811805	0.822321	N.S	N.S	TRUE	4	4	TRUE	1	3	0	4_4	Same	-2	1_3	Leading2	LateLeading	other
ENSMUSG00000054405_Dnajc8	0.0806326	0.0200524	0.35957	2.26243	6.20499	1.15506	0.0960576	N.S	0.191381	0.684983	N.S	N.S	FALSE
ENSMUSG00000054408_Spcs3	4.89288e-09	0.0835513	0.444279	26.4932	3.25996	0.990365	2.83038e-08	2_2	0.361219	0.739053	N.S	N.S	TRUE	2	2	TRUE	8	9	0	2_2	Same	-1	8_9	Leading	EarlyLeading	other
ENSMUSG00000054409_Tmem74	0.0887003	0.0474409	0.427624	2.1917	4.36588	1.02057	0.104989	N.S	0.280094	0.727966	N.S	N.S	FALSE
ENSMUSG00000054414_Slc30a7	0.0582888	0.685131	0.303089	2.50491	0.168454	1.28466	0.0712087	N.S	0.870617	0.640876	N.S	N.S	FALSE
ENSMUSG00000054423_Cadps	0.0469459	0.0909813	0.528738	2.66845	3.10102	0.849196	0.0582215	N.S	0.374365	0.783594	N.S	N.S	FALSE
ENSMUSG00000054426_A930005H10Rik	0.0783747	0.52692	0.730374	2.28354	0.412241	0.558761	0.0935786	N.S	0.782338	0.88746	N.S	N.S	FALSE
ENSMUSG00000054428_Atpif1	0.0198211	0.615693	0.339025	3.33837	0.258649	1.19995	0.0262636	0_0	0.833898	0.669943	N.S	N.S	TRUE	4	5	FALSE	1	3	-1	4_5	Leading	-2	1_3	Leading2	LateLeading	other
ENSMUSG00000054434_Tmem120b	0.00289078	0.168672	0.0317577	4.9735	2.01439	2.9682	0.00444327	2_2	0.486048	0.231594	N.S	N.S	TRUE	1	1	TRUE	8	6	0	1_1	Same	2	8_6	Lagging2	other	MidLagging
ENSMUSG00000054435_Gimap4	0.0443814	0.569979	0.379887	2.71116	0.331774	1.1128	0.055333	N.S	0.809899	0.699138	N.S	N.S	FALSE
ENSMUSG00000054446_Cpa1	0.000219307	0.1002	0.0762028	7.5606	2.92347	2.30445	0.000414225	0_0	0.391592	0.354973	N.S	N.S	TRUE	4	4	TRUE	2	2	0	4_4	Same	0	2_2	Same	other	other
ENSMUSG00000054452_Tle5	1.25799e-09	0.586197	0.635704	30.3216	0.304467	0.690157	8.89418e-09	0_0	0.818813	0.843784	N.S	N.S	TRUE	5	5	TRUE	3	3	0	5_5	Same	0	3_3	Same	other	other
ENSMUSG00000054455_Vapb	0.888232	0.560163	0.677795	0.33255	0.349071	0.631153	0.892821	N.S	0.804243	0.862	N.S	N.S	FALSE
ENSMUSG00000054457_9430021M05Rik	0.000336026	0.0675341	0.396748	7.09601	3.6658	1.07918	0.000612621	0_0	0.330011	0.710093	N.S	N.S	TRUE	5	4	FALSE	3	1	1	5_4	Lagging	2	3_1	Lagging2	other	LateLagging
ENSMUSG00000054469_Lclat1	0.603459	0.220353	0.828208	0.736453	1.58356	0.42277	0.620946	N.S	0.546369	0.929531	N.S	N.S	FALSE
ENSMUSG00000054474_Thnsl2	1.46727e-06	0.680102	0.908128	14.3902	0.174217	0.299798	4.34862e-06	0_0	0.86813	0.963968	N.S	N.S	TRUE	5	5	TRUE	3	3	0	5_5	Same	0	3_3	Same	other	other
ENSMUSG00000054477_Kcnn2	5.10975e-10	0.588276	0.0860309	33.11	0.301079	2.21434	4.19639e-09	0_0	0.819317	0.375608	N.S	N.S	TRUE	4	4	TRUE	2	3	0	4_4	Same	-1	2_3	Leading	LateLeading	other
ENSMUSG00000054484_Tmem62	0.00249883	0.553226	0.293046	5.10654	0.361656	1.30997	0.00387993	0_0	0.79999	0.632089	N.S	N.S	TRUE	5	5	TRUE	3	3	0	5_5	Same	0	3_3	Same	other	other
ENSMUSG00000054499_Dedd2	6.94906e-05	0.00900637	0.467047	8.89307	8.07634	0.950477	0.000144959	0_0	0.131773	0.751543	N.S	N.S	TRUE	5	5	TRUE	3	3	0	5_5	Same	0	3_3	Same	other	other
ENSMUSG00000054509_Parp4	0.000113549	0.912846	0.269809	8.30877	0.0122343	1.37174	0.000228149	1_0	0.969555	0.61086	N.S	N.S	TRUE	5	6	FALSE	3	4	-1	5_6	Leading	-1	3_4	Leading	LateLeading	other
ENSMUSG00000054517_Trim65	0.0234685	0.75211	0.673288	3.20455	0.102081	0.637412	0.0307357	0_0	0.902598	0.860437	N.S	N.S	TRUE	4	5	FALSE	2	3	-1	4_5	Leading	-1	2_3	Leading	LateLeading	other
ENSMUSG00000054519_Zfp867	0.000177115	0.999553	0.885032	7.79918	3.203e-07	0.33764	0.000340433	1_0	0.999967	0.954191	N.S	N.S	TRUE	5	5	TRUE	4	4	0	5_5	Same	0	4_4	Same	other	other
ENSMUSG00000054520_Sh3bp2	1.45167e-06	0.0824762	0.518568	14.408	3.2843	0.865298	4.31147e-06	0_0	0.359329	0.778174	N.S	N.S	TRUE	5	4	FALSE	3	3	1	5_4	Lagging	0	3_3	Same	other	other
ENSMUSG00000054545_Ugt1a6a	0.0244891	0.298692	0.454778	3.17104	1.12839	0.97178	0.0319511	0_1	0.621302	0.745108	N.S	N.S	TRUE	4	3	FALSE	2	10	1	4_3	Lagging	-8	2_10	Lagging2	other	EarlyLagging
ENSMUSG00000054555_Adam12	3.35888e-12	0.161256	0.0945241	53.1471	2.08941	2.14464	7.01882e-11	0_0	0.477038	0.391707	N.S	N.S	TRUE	4	4	TRUE	3	2	0	4_4	Same	1	3_2	Lagging	other	LateLagging
ENSMUSG00000054580_Pla2r1	8.33513e-15	0.827593	0.586113	91.1156	0.0484791	0.761868	7.12528e-13	0_0	0.936063	0.816546	N.S	N.S	TRUE	5	5	TRUE	3	3	0	5_5	Same	0	3_3	Same	other	other
ENSMUSG00000054582_Pabpc1l	2.28271e-08	0.012707	0.146045	22.6435	7.2526	1.82436	1.08379e-07	0_0	0.155433	0.471456	N.S	N.S	TRUE	4	4	TRUE	1	2	0	4_4	Same	-1	1_2	Leading	EarlyLeading	other
ENSMUSG00000054604_Cggbp1	0.340369	0.92033	0.461638	1.19694	0.0102163	0.959815	0.364326	N.S	0.972227	0.74852	N.S	N.S	FALSE
ENSMUSG00000054611_Kdm2a	0.00238149	0.245215	0.134269	5.15077	1.41901	1.8861	0.0037117	2_0	0.574067	0.456095	N.S	N.S	TRUE	5	6	FALSE	4	4	-1	5_6	Leading	0	4_4	Same	other	other
ENSMUSG00000054612_Mgmt	0.000370658	0.852641	0.4542	6.99141	0.0352547	0.972795	0.000669558	2_2	0.946152	0.744656	N.S	N.S	TRUE	1	1	TRUE	7	5	0	1_1	Same	2	7_5	Lagging2	other	MidLagging
ENSMUSG00000054619_Mettl7a1	0.00153826	0.406054	0.885494	5.56008	0.715268	0.336908	0.00247143	0_0	0.706213	0.954227	N.S	N.S	TRUE	5	4	FALSE	3	2	1	5_4	Lagging	1	3_2	Lagging	other	LateLagging
ENSMUSG00000054640_Slc8a1	5.38944e-05	0.0349382	0.00127377	9.20467	4.99817	5.74096	0.000114903	0_2	0.24346	0.0359331	0_0	N.S	TRUE	3	2	FALSE	10	9	1	3_2	Lagging	1	10_9	Lagging	other	EarlyLagging
ENSMUSG00000054648_Zfp869	0.0762272	0.91793	0.872381	2.30421	0.0108435	0.35738	0.0912075	N.S	0.971198	0.949231	N.S	N.S	FALSE
ENSMUSG00000054659_Pm20d2	9.92209e-08	0.637055	0.960925	19.4015	0.228376	0.196228	3.94043e-07	2_2	0.845154	0.986398	N.S	N.S	TRUE	1	1	TRUE	8	7	0	1_1	Same	1	8_7	Lagging	other	MidLagging
ENSMUSG00000054675_Tmem119	0.346249	0.203951	0.332416	1.1839	1.70549	1.21491	0.37007	N.S	0.530513	0.665775	N.S	N.S	FALSE
ENSMUSG00000054676_1600014C10Rik	1.32726e-10	0.0542586	0.66191	37.6922	4.09586	0.653267	1.38162e-09	0_0	0.297164	0.85549	N.S	N.S	TRUE	4	5	FALSE	3	3	-1	4_5	Leading	0	3_3	Same	other	other
ENSMUSG00000054679_Srsf12	9.99869e-07	0.739594	0.415088	15.0376	0.113074	1.04393	3.09223e-06	0_0	0.898167	0.720815	N.S	N.S	TRUE	5	5	TRUE	3	3	0	5_5	Same	0	3_3	Same	other	other
ENSMUSG00000054690_Emcn	0.00925577	0.470435	0.15263	3.95958	0.537834	1.79198	0.013	0_2	0.74682	0.483124	N.S	N.S	TRUE	4	3	FALSE	2	10	1	4_3	Lagging	-8	2_10	Lagging2	other	EarlyLagging
ENSMUSG00000054693_Adam10	0.00202454	0.102126	0.354694	5.30128	2.88876	1.1655	0.00319033	0_1	0.394497	0.681134	N.S	N.S	TRUE	4	3	FALSE	2	1	1	4_3	Lagging	1	2_1	Lagging	other	EarlyLagging
ENSMUSG00000054708_Ankrd24	7.08337e-06	0.148771	0.970755	11.9364	2.22558	0.17126	1.80155e-05	2_0	0.461612	0.989342	N.S	N.S	TRUE	5	6	FALSE	4	4	-1	5_6	Leading	0	4_4	Same	other	other
ENSMUSG00000054715_Zscan22	0.00478434	0.0693981	0.3431	4.52422	3.61319	1.19086	0.00707185	0_1	0.334051	0.673155	N.S	N.S	TRUE	4	4	TRUE	10	1	0	4_4	Same	9	10_1	Leading	EarlyLeading	other
ENSMUSG00000054716_Zfp771	6.37759e-07	0.496579	0.586974	15.8231	0.476624	0.760597	2.06597e-06	0_0	0.763979	0.816734	N.S	N.S	TRUE	4	4	TRUE	2	2	0	4_4	Same	0	2_2	Same	other	other
ENSMUSG00000054717_Hmgb2	2.83568e-10	0.917472	0.0476155	35.0486	0.0109653	2.6577	2.59723e-09	2_2	0.971006	0.283935	N.S	N.S	TRUE	1	2	FALSE	8	8	-1	1_2	Leading	0	8_8	Same	other	other
ENSMUSG00000054720_Lrrc8c	0.00118483	0.0283358	0.651759	5.81104	5.44455	0.667491	0.00194798	0_0	0.223804	0.850303	N.S	N.S	TRUE	4	4	TRUE	3	3	0	4_4	Same	0	3_3	Same	other	other
ENSMUSG00000054723_Vmac	5.91534e-09	0.756495	0.765771	25.9918	0.0983782	0.510172	3.34972e-08	0_0	0.904587	0.902219	N.S	N.S	TRUE	4	5	FALSE	3	3	-1	4_5	Leading	0	3_3	Same	other	other
ENSMUSG00000054728_Phactr1	0.00042362	0.516176	0.509613	6.85027	0.434267	0.879655	0.000757307	2_2	0.775344	0.773359	N.S	N.S	TRUE	1	1	TRUE	7	7	0	1_1	Same	0	7_7	Same	other	other
ENSMUSG00000054733_Msra	2.51522e-08	0.0140173	0.514425	22.4171	7.023	0.871919	1.17571e-07	2_2	0.162728	0.776038	N.S	N.S	TRUE	1	2	FALSE	8	8	-1	1_2	Leading	0	8_8	Same	other	other
ENSMUSG00000054737_Zfp182	0.00301999	0.205039	0.296745	4.93385	1.69703	1.30056	0.0046301	0_0	0.531751	0.634701	N.S	N.S	TRUE	5	4	FALSE	3	2	1	5_4	Lagging	1	3_2	Lagging	other	LateLagging
ENSMUSG00000054752_Fsd1l	1.19685e-08	0.747043	0.00236613	24.1977	0.106457	5.15673	6.19316e-08	0_0	0.901162	0.0522834	N.S	N.S	TRUE	4	5	FALSE	1	3	-1	4_5	Leading	-2	1_3	Leading2	LateLeading	other
ENSMUSG00000054753_AU018091	0.658556	0.331326	0.566519	0.657958	0.983103	0.791083	0.673844	N.S	0.648308	0.805789	N.S	N.S	FALSE
ENSMUSG00000054763_Defb42	1.29845e-10	0.584878	0.678154	37.7711	0.30663	0.630656	1.36084e-09	2_2	0.817859	0.862262	N.S	N.S	TRUE	1	1	TRUE	8	8	0	1_1	Same	0	8_8	Same	other	other
ENSMUSG00000054766_Set	5.04765e-09	0.436705	0.0113192	26.4104	0.625643	3.7924	2.90996e-08	1_2	0.726288	0.132938	N.S	N.S	TRUE	2	3	FALSE	9	9	-1	2_3	Leading	0	9_9	Same	other	other
ENSMUSG00000054770_Kctd18	0.000453794	0.890958	0.562717	6.77813	0.0191974	0.796819	0.00080648	1_0	0.962268	0.80315	N.S	N.S	TRUE	5	6	FALSE	4	4	-1	5_6	Leading	0	4_4	Same	other	other
ENSMUSG00000054792_Klhl18	4.59077e-07	0.340107	0.957589	16.416	0.947334	0.204044	1.53899e-06	0_0	0.655204	0.985647	N.S	N.S	TRUE	5	4	FALSE	3	2	1	5_4	Lagging	1	3_2	Lagging	other	LateLagging
ENSMUSG00000054793_Cadm4	1.64144e-08	0.750716	0.286334	23.4269	0.103275	1.32733	8.17868e-08	0_0	0.902008	0.625872	N.S	N.S	TRUE	4	5	FALSE	3	3	-1	4_5	Leading	0	3_3	Same	other	other
ENSMUSG00000054808_Actn4	1.42484e-10	0.123133	0.663065	37.438	2.55351	0.651654	1.46785e-09	0_0	0.424904	0.855741	N.S	N.S	TRUE	4	4	TRUE	2	2	0	4_4	Same	0	2_2	Same	other	other
ENSMUSG00000054814_Usp46	3.36117e-10	0.290527	0.721069	34.4791	1.16813	0.571521	2.98798e-09	0_0	0.61553	0.883959	N.S	N.S	TRUE	4	4	TRUE	2	2	0	4_4	Same	0	2_2	Same	other	other
ENSMUSG00000054823_Nsd3	0.0525605	0.790829	0.240003	2.58288	0.0719372	1.45873	0.0646821	N.S	0.920033	0.582241	N.S	N.S	FALSE
ENSMUSG00000054836_Elp6	0.0354946	0.301362	0.195397	2.88226	1.11571	1.61049	0.0449957	2_2	0.623195	0.534943	N.S	N.S	TRUE	1	1	TRUE	6	8	0	1_1	Same	-2	6_8	Leading2	MidLeading	other
ENSMUSG00000054843_Atrnl1	8.23104e-09	0.00111651	0.102318	25.1377	13.7	2.08612	4.46248e-08	0_1	0.0550315	0.404488	N.S	N.S	TRUE	4	3	FALSE	1	1	1	4_3	Lagging	0	1_1	Same	other	other
ENSMUSG00000054850_Smim10l2a	1.69042e-12	0.692581	0.583996	56.5951	0.160125	0.764997	3.97391e-11	2_2	0.874301	0.815912	N.S	N.S	TRUE	1	1	TRUE	7	7	0	1_1	Same	0	7_7	Same	other	other
ENSMUSG00000054855_Rnd1	0.00105633	0.994737	0.0841898	5.923	4.4419e-05	2.23039	0.00175203	0_1	0.99837	0.371717	N.S	N.S	TRUE	4	4	TRUE	1	2	0	4_4	Same	-1	1_2	Leading	EarlyLeading	other
ENSMUSG00000054863_Tafa5	2.08747e-08	0.348169	0.827777	22.8538	0.915615	0.423388	1.00605e-07	0_0	0.662992	0.929459	N.S	N.S	TRUE	4	4	TRUE	2	2	0	4_4	Same	0	2_2	Same	other	other
ENSMUSG00000054871_Tmem158	0.0733716	0.925926	0.574144	2.33265	0.00882736	0.779646	0.0881271	N.S	0.974835	0.810961	N.S	N.S	FALSE
ENSMUSG00000054874_Pcnx3	0.00114669	0.638131	0.330677	5.84286	0.226912	1.21888	0.0018893	2_0	0.845501	0.664257	N.S	N.S	TRUE	6	6	TRUE	4	5	0	6_6	Same	-1	4_5	Leading	LateLeading	other
ENSMUSG00000054889_Dsp	3.86006e-08	0.145311	0.073682	21.4389	2.26574	2.3295	1.71619e-07	1_2	0.456146	0.349832	N.S	N.S	TRUE	2	2	TRUE	9	9	0	2_2	Same	0	9_9	Same	other	other
ENSMUSG00000054892_Txk	0.00109287	0.159689	0.90097	5.88973	2.10579	0.311821	0.00180856	0_0	0.475779	0.961166	N.S	N.S	TRUE	4	4	TRUE	2	2	0	4_4	Same	0	2_2	Same	other	other
ENSMUSG00000054893_Zfp667	0.011586	0.391686	0.498698	3.77319	0.760913	0.897395	0.0159721	1_0	0.696058	0.768618	N.S	N.S	TRUE	5	5	TRUE	3	3	0	5_5	Same	0	3_3	Same	other	other
ENSMUSG00000054894_Dmac2l	0.116237	0.188018	0.985276	1.99213	1.83617	0.125348	0.134986	N.S	0.50999	0.994856	N.S	N.S	FALSE
ENSMUSG00000054901_Arhgef33	0.263859	0.946144	0.798236	1.38835	0.00465953	0.465174	0.28832	N.S	0.981683	0.91677	N.S	N.S	FALSE
ENSMUSG00000054920_Klhl5	1.85486e-09	0.427416	0.646013	29.1827	0.651752	0.675577	1.2419e-08	0_0	0.720463	0.847527	N.S	N.S	TRUE	4	4	TRUE	2	2	0	4_4	Same	0	2_2	Same	other	other
ENSMUSG00000054931_Zkscan4	0.000110587	0.915875	0.445044	8.33963	0.0113956	0.988998	0.000222466	0_0	0.970666	0.739564	N.S	N.S	TRUE	5	5	TRUE	3	3	0	5_5	Same	0	3_3	Same	other	other
ENSMUSG00000054934_Kcnmb4	2.39234e-11	0.260064	0.41455	44.3094	1.33056	1.04495	3.46078e-10	2_2	0.588052	0.720545	N.S	N.S	TRUE	1	1	TRUE	6	7	0	1_1	Same	-1	6_7	Leading	MidLeading	other
ENSMUSG00000054939_Zfp174	0.0074926	0.530837	0.831419	4.1376	0.404413	0.418154	0.010703	0_0	0.785123	0.931146	N.S	N.S	TRUE	5	4	FALSE	3	3	1	5_4	Lagging	0	3_3	Same	other	other
ENSMUSG00000054942_Miga1	0.0189283	0.996849	0.852536	3.37512	1.59205e-05	0.387321	0.0251615	2_0	0.998619	0.941534	N.S	N.S	TRUE	5	6	FALSE	4	5	-1	5_6	Leading	-1	4_5	Leading	LateLeading	other
ENSMUSG00000054951_9130008F23Rik	1.40494e-05	0.137463	0.202077	10.9637	2.36125	1.58574	3.34176e-05	2_2	0.446069	0.541625	N.S	N.S	TRUE	2	1	FALSE	8	8	1	2_1	Lagging	0	8_8	Same	other	other
ENSMUSG00000054966_Lmntd1	0.0926914	0.600119	0.762889	2.15912	0.282242	0.514139	0.109422	N.S	0.825419	0.900779	N.S	N.S	FALSE
ENSMUSG00000054967_Zfp647	2.1427e-06	0.591264	0.174138	13.7707	0.296251	1.69517	6.13247e-06	0_0	0.82065	0.511447	N.S	N.S	TRUE	5	5	TRUE	3	3	0	5_5	Same	0	3_3	Same	other	other
ENSMUSG00000054976_Nyap2	0.179931	0.000775175	0.772417	1.67113	14.7984	0.501012	0.202265	N.S	0.046582	0.904832	N.S	0_0	FALSE
ENSMUSG00000054986_Sec14l3	0.315055	0.307496	0.853532	1.25549	1.08714	0.385843	0.339182	N.S	0.628887	0.94186	N.S	N.S	FALSE
ENSMUSG00000055013_Agap1	0.139274	0.71507	0.0647726	1.85922	0.136455	2.42577	0.159755	N.S	0.886038	0.330844	N.S	N.S	FALSE
ENSMUSG00000055015_Gm9961	3.18386e-11	0.192502	0.307662	43.139	1.79806	1.27339	4.32505e-10	2_2	0.515858	0.645298	N.S	N.S	TRUE	1	1	TRUE	8	8	0	1_1	Same	0	8_8	Same	other	other
ENSMUSG00000055022_Cntn1	0.0766109	0.821964	0.11711	2.30047	0.0517548	1.98662	0.0916343	N.S	0.933432	0.430073	N.S	N.S	FALSE
ENSMUSG00000055024_Ep300	1.3453e-05	0.125779	0.0414572	11.0237	2.51608	2.76315	3.21527e-05	0_0	0.428726	0.267316	N.S	N.S	TRUE	5	5	TRUE	3	4	0	5_5	Same	-1	3_4	Leading	LateLeading	other
ENSMUSG00000055041_Commd5	0.382658	0.589418	0.537495	1.10719	0.299227	0.835496	0.406353	N.S	0.819761	0.788522	N.S	N.S	FALSE
ENSMUSG00000055044_Pdlim1	8.20629e-12	0.0742147	0.210209	48.9465	3.48439	1.55667	1.44087e-10	2_2	0.342841	0.548565	N.S	N.S	TRUE	2	2	TRUE	8	8	0	2_2	Same	0	8_8	Same	other	other
ENSMUSG00000055045_Gm11190	0.0515673	0.525662	0.00824316	2.5973	0.414779	4.05686	0.063557	N.S	0.781594	0.111708	N.S	N.S	FALSE
ENSMUSG00000055053_Nfic	4.4917e-07	0.466807	0.901236	16.4559	0.546782	0.31138	1.50995e-06	0_0	0.744862	0.961226	N.S	N.S	TRUE	4	4	TRUE	2	2	0	4_4	Same	0	2_2	Same	other	other
ENSMUSG00000055065_Ddx17	0.00382927	0.00233476	0.457643	4.72077	11.5869	0.966766	0.00576638	2_1	0.0758506	0.746609	N.S	N.S	TRUE	6	1	FALSE	5	6	5	6_1	Leading	-1	5_6	Leading	MidLeading	other
ENSMUSG00000055067_Smyd3	3.46378e-07	0.199766	0.185409	16.937	1.73857	1.64908	1.19551e-06	0_0	0.525526	0.523969	N.S	N.S	TRUE	4	4	TRUE	2	3	0	4_4	Same	-1	2_3	Leading	LateLeading	other
ENSMUSG00000055078_Gabra5	0.692933	0.122704	0.0306687	0.610213	2.55968	2.99526	0.706754	N.S	0.42407	0.22678	N.S	N.S	FALSE
ENSMUSG00000055093_Gm8430	0.00367633	0.0950681	0.000292269	4.75709	3.01986	7.24619	0.00555684	2_2	0.381627	0.015064	1_1	N.S	TRUE	2	1	FALSE	9	5	1	2_1	Lagging	4	9_5	Discordant	other	other
ENSMUSG00000055102_Zfp819	0.0449229	0.352122	0.478645	2.70193	0.900441	0.930727	0.0559504	N.S	0.665978	0.758216	N.S	N.S	FALSE
ENSMUSG00000055116_Arntl	0.000142107	0.0414678	0.183487	8.04936	4.64112	1.65674	0.000279005	2_0	0.263174	0.521543	N.S	N.S	TRUE	6	6	TRUE	4	5	0	6_6	Same	-1	4_5	Leading	LateLeading	other
ENSMUSG00000055128_Cgrrf1	0.00322652	0.867506	0.0730486	4.87411	0.028434	2.33594	0.00492229	2_1	0.951305	0.34868	N.S	N.S	TRUE	1	6	FALSE	6	5	-5	1_6	Lagging	1	6_5	Lagging	other	MidLagging
ENSMUSG00000055134_9130017K11Rik	0.0479482	0.00134357	0.0911698	2.65241	13.1564	2.17137	0.0593689	N.S	0.0597155	0.385358	N.S	N.S	FALSE
ENSMUSG00000055137_Sugct	3.92082e-07	0.145403	0.248387	16.7063	2.26466	1.43327	1.33636e-06	0_0	0.456281	0.591557	N.S	N.S	TRUE	5	5	TRUE	3	4	0	5_5	Same	-1	3_4	Leading	LateLeading	other
ENSMUSG00000055148_Klf2	1.15264e-07	0.212177	0.96394	19.0924	1.64287	0.188907	4.50463e-07	0_0	0.539074	0.98769	N.S	N.S	TRUE	5	5	TRUE	3	3	0	5_5	Same	0	3_3	Same	other	other
ENSMUSG00000055150_Zfp78	0.00207421	0.470013	0.358449	5.27869	0.538869	1.15745	0.00326404	0_0	0.74664	0.683848	N.S	N.S	TRUE	5	4	FALSE	3	2	1	5_4	Lagging	1	3_2	Lagging	other	LateLagging
ENSMUSG00000055172_C1ra	1.18338e-10	0.796002	0.982919	38.1065	0.0683384	0.133965	1.26292e-09	0_0	0.922438	0.993856	N.S	N.S	TRUE	4	4	TRUE	2	2	0	4_4	Same	0	2_2	Same	other	other
ENSMUSG00000055184_Fam72a	0.0307998	0.566882	0.188832	2.99195	0.337168	1.63563	0.0395055	1_2	0.80813	0.526615	N.S	N.S	TRUE	2	3	FALSE	8	9	-1	2_3	Leading	-1	8_9	Leading	EarlyLeading	other
ENSMUSG00000055200_Sertad3	0.0029525	0.0706469	0.423992	4.95433	3.57884	1.02728	0.00453155	1_0	0.335986	0.726054	N.S	N.S	TRUE	6	5	FALSE	4	3	1	6_5	Lagging	1	4_3	Lagging	other	LateLagging
ENSMUSG00000055204_Ankrd17	1.17714e-06	0.420494	0.599726	14.7596	0.671791	0.741889	3.57387e-06	0_0	0.716384	0.824173	N.S	N.S	TRUE	4	4	TRUE	2	2	0	4_4	Same	0	2_2	Same	other	other
ENSMUSG00000055228_Zfp935	0.00948692	0.380951	0.00920216	3.93897	0.796677	3.96444	0.0133004	1_1	0.688005	0.117889	N.S	N.S	TRUE	1	4	FALSE	8	1	-3	1_4	Discordant	7	8_1	other	other	other
ENSMUSG00000055235_Wdr86	1.82855e-06	0.938539	0.753962	14.0278	0.00607131	0.526409	5.30603e-06	0_0	0.978811	0.897331	N.S	N.S	TRUE	4	4	TRUE	2	2	0	4_4	Same	0	2_2	Same	other	other
ENSMUSG00000055239_Kcmf1	3.50995e-05	0.102179	0.249931	9.74511	2.88783	1.42867	7.73058e-05	0_0	0.394497	0.593118	N.S	N.S	TRUE	4	4	TRUE	2	1	0	4_4	Same	1	2_1	Lagging	other	EarlyLagging
ENSMUSG00000055240_Zfp101	0.000412001	0.0148545	0.459384	6.87954	6.88836	0.963732	0.000737939	2_2	0.168364	0.747517	N.S	N.S	TRUE	2	2	TRUE	8	9	0	2_2	Same	-1	8_9	Leading	EarlyLeading	other
ENSMUSG00000055254_Ntrk2	1.86562e-07	0.931999	0.208275	18.125	0.00743551	1.56348	6.9037e-07	0_0	0.976369	0.547572	N.S	N.S	TRUE	4	4	TRUE	3	2	0	4_4	Same	1	3_2	Lagging	other	LateLagging
ENSMUSG00000055296_Tmem245	1.50345e-06	0.654001	0.00267801	14.3498	0.205997	5.04312	4.44806e-06	2_2	0.854857	0.0560521	N.S	N.S	TRUE	2	1	FALSE	8	6	1	2_1	Lagging	2	8_6	Lagging2	other	MidLagging
ENSMUSG00000055302_Mrfap1	1.96603e-08	0.661285	0.253672	22.9956	0.196807	1.41763	9.55212e-08	2_2	0.858681	0.596876	N.S	N.S	TRUE	2	2	TRUE	9	9	0	2_2	Same	0	9_9	Same	other	other
ENSMUSG00000055305_Zfp93	3.71291e-05	0.187745	0.949278	9.67319	1.83853	0.222434	8.15107e-05	0_0	0.509834	0.98216	N.S	N.S	TRUE	5	5	TRUE	3	3	0	5_5	Same	0	3_3	Same	other	other
ENSMUSG00000055313_Pgbd1	2.48804e-07	0.0119284	0.25944	17.5647	7.40176	1.40092	8.94557e-07	2_2	0.15135	0.600404	N.S	N.S	TRUE	1	1	TRUE	7	7	0	1_1	Same	0	7_7	Same	other	other
ENSMUSG00000055319_Sec23ip	0.000290945	0.71268	0.874113	7.25111	0.138868	0.35471	0.000537379	2_2	0.884241	0.949986	N.S	N.S	TRUE	1	2	FALSE	8	8	-1	1_2	Leading	0	8_8	Same	other	other
ENSMUSG00000055320_Tead1	3.70093e-07	0.411868	0.582496	16.8135	0.697481	0.767218	1.26831e-06	0_0	0.710422	0.815408	N.S	N.S	TRUE	4	4	TRUE	1	2	0	4_4	Same	-1	1_2	Leading	EarlyLeading	other
ENSMUSG00000055322_Tns1	0.0354713	0.728254	0.0319784	2.88277	0.123577	2.96283	0.0449728	0_1	0.892733	0.232204	N.S	N.S	TRUE	4	5	FALSE	2	4	-1	4_5	Leading	-2	2_4	Leading2	LateLeading	other
ENSMUSG00000055333_Fat2	0.0155218	0.347799	0.437226	3.53453	0.917048	1.00304	0.0209373	2_1	0.66271	0.734273	N.S	N.S	TRUE	6	1	FALSE	5	6	5	6_1	Leading	-1	5_6	Leading	MidLeading	other
ENSMUSG00000055334_Snupn	0.0712179	0.0133266	0.85868	2.35486	7.14093	0.378166	0.0856923	N.S	0.15896	0.943637	N.S	N.S	FALSE
ENSMUSG00000055371_Stam2	0.109512	0.898827	0.802285	2.03602	0.0165114	0.459506	0.127816	N.S	0.965101	0.918921	N.S	N.S	FALSE
ENSMUSG00000055385_Rnf212	0.0104937	0.30969	0.61905	3.85504	1.07711	0.713927	0.0145897	0_1	0.631011	0.835037	N.S	N.S	TRUE	4	4	TRUE	1	2	0	4_4	Same	-1	1_2	Leading	EarlyLeading	other
ENSMUSG00000055401_Fbxo6	4.19136e-05	0.415082	0.833864	9.51924	0.687813	0.414628	9.11864e-05	2_0	0.712649	0.932057	N.S	N.S	TRUE	6	6	TRUE	4	4	0	6_6	Same	0	4_4	Same	other	other
ENSMUSG00000055403_4933427D06Rik	6.98644e-05	0.000684949	0.00756351	8.88656	15.1791	4.12961	0.000145703	0_0	0.0447244	0.105714	N.S	0_1	TRUE	5	4	FALSE	3	2	1	5_4	Lagging	1	3_2	Lagging	other	LateLagging
ENSMUSG00000055407_Map6	0.052155	0.00260673	0.529997	2.58873	11.2834	0.847218	0.0642206	N.S	0.0798823	0.784524	N.S	N.S	FALSE
ENSMUSG00000055409_Nell1	1.98157e-10	0.334931	0.269262	36.2758	0.968261	1.37325	1.94098e-09	0_1	0.650866	0.610437	N.S	N.S	TRUE	4	4	TRUE	1	1	0	4_4	Same	0	1_1	Same	other	other
ENSMUSG00000055415_Atp10b	8.88814e-05	0.446447	0.759887	8.59734	0.599188	0.518268	0.000181889	0_1	0.731586	0.899452	N.S	N.S	TRUE	4	4	TRUE	10	1	0	4_4	Same	9	10_1	Leading	EarlyLeading	other
ENSMUSG00000055421_Pcdh9	3.76811e-10	0.366717	0.643639	34.1008	0.84644	0.678926	3.27744e-09	0_0	0.677329	0.846573	N.S	N.S	TRUE	4	5	FALSE	3	3	-1	4_5	Leading	0	3_3	Same	other	other
ENSMUSG00000055430_Nap1l5	1.82576e-13	0.843848	0.90564	69.2279	0.0396479	0.304011	6.5472e-12	2_2	0.942299	0.963254	N.S	N.S	TRUE	1	1	TRUE	8	8	0	1_1	Same	0	8_8	Same	other	other
ENSMUSG00000055435_Maf	0.000183885	0.63878	0.361619	7.75701	0.226032	1.1507	0.000351965	1_0	0.845635	0.686261	N.S	N.S	TRUE	5	5	TRUE	3	4	0	5_5	Same	-1	3_4	Leading	LateLeading	other
ENSMUSG00000055436_Srsf11	0.011494	4.63355e-05	0.0728976	3.77976	24.5736	2.33748	0.0158619	1_2	0.0140049	0.348451	N.S	1_0	TRUE	1	3	FALSE	8	9	-2	1_3	other	-1	8_9	Leading	EarlyLeading	other
ENSMUSG00000055447_Cd47	1.38963e-13	0.909234	0.103548	70.9447	0.0132743	2.0773	5.46997e-12	2_2	0.968381	0.406823	N.S	N.S	TRUE	1	1	TRUE	6	7	0	1_1	Same	-1	6_7	Leading	MidLeading	other
ENSMUSG00000055452_Gm7353	0.00578325	0.400396	0.086705	4.3593	0.732951	2.20856	0.00843057	0_0	0.70149	0.376243	N.S	N.S	TRUE	5	4	FALSE	3	3	1	5_4	Lagging	0	3_3	Same	other	other
ENSMUSG00000055480_Zfp458	0.00110779	0.497222	0.198476	5.87649	0.475187	1.59898	0.00183136	2_0	0.764153	0.538539	N.S	N.S	TRUE	6	6	TRUE	5	4	0	6_6	Same	1	5_4	Lagging	other	LateLagging
ENSMUSG00000055485_Soga1	0.0982205	0.249641	0.188364	2.11629	1.39194	1.63746	0.11549	N.S	0.577986	0.526002	N.S	N.S	FALSE
ENSMUSG00000055491_Pprc1	0.00111981	0.327046	0.361679	5.86596	1.00102	1.15057	0.00184917	0_2	0.644196	0.686263	N.S	N.S	TRUE	3	3	TRUE	10	9	0	3_3	Same	1	10_9	Lagging	other	EarlyLagging
ENSMUSG00000055493_Epm2a	9.45252e-10	0.0221893	0.0249563	31.1836	5.97928	3.15619	6.97139e-09	2_0	0.200293	0.203546	N.S	N.S	TRUE	6	6	TRUE	4	5	0	6_6	Same	-1	4_5	Leading	LateLeading	other
ENSMUSG00000055531_Cpsf6	0.000133557	0.733067	0.884765	8.12064	0.119056	0.338063	0.000264057	2_2	0.895101	0.954159	N.S	N.S	TRUE	2	2	TRUE	9	9	0	2_2	Same	0	9_9	Same	other	other
ENSMUSG00000055538_Zcchc24	0.000117185	0.706112	0.875532	8.27204	0.145622	0.352516	0.000234535	2_2	0.882073	0.950379	N.S	N.S	TRUE	1	1	TRUE	8	8	0	1_1	Same	0	8_8	Same	other	other
ENSMUSG00000055540_Epha6	0.000218687	0.628259	0.0886664	7.56373	0.240556	2.19198	0.00041316	0_0	0.84036	0.379483	N.S	N.S	TRUE	5	5	TRUE	3	3	0	5_5	Same	0	3_3	Same	other	other
ENSMUSG00000055541_Lair1	0.0168158	0.457601	0.836286	3.46996	0.570009	0.411124	0.022557	0_0	0.738919	0.932739	N.S	N.S	TRUE	4	4	TRUE	2	1	0	4_4	Same	1	2_1	Lagging	other	EarlyLagging
ENSMUSG00000055546_Timd4	0.0568524	0.0136615	0.0278889	2.52369	7.08292	3.06921	0.0695492	N.S	0.160516	0.21535	N.S	N.S	FALSE
ENSMUSG00000055553_Kxd1	0.0257576	0.262703	0.939945	3.13139	1.31553	0.241642	0.0334848	2_0	0.590426	0.978428	N.S	N.S	TRUE	6	6	TRUE	4	5	0	6_6	Same	-1	4_5	Leading	LateLeading	other
ENSMUSG00000055555_4930502E18Rik	0.00145184	0.242015	0.381615	5.61524	1.43897	1.1093	0.00234617	2_2	0.570681	0.699959	N.S	N.S	TRUE	2	2	TRUE	9	8	0	2_2	Same	1	9_8	Lagging	other	EarlyLagging
ENSMUSG00000055567_Unc80	0.00221131	0.0121097	6.66961e-05	5.21926	7.36611	8.94296	0.00346561	0_1	0.152053	0.00745417	0_0	N.S	TRUE	5	3	FALSE	3	10	2	5_3	other	-7	3_10	other	other	other
ENSMUSG00000055612_Cdca7	4.00494e-10	0.240839	0.00169233	33.9005	1.44639	5.46954	3.44799e-09	2_2	0.569207	0.0426255	0_0	N.S	TRUE	2	3	FALSE	8	9	-1	2_3	Leading	-1	8_9	Leading	EarlyLeading	other
ENSMUSG00000055629_B4galnt4	0.089233	0.840976	0.382749	2.18727	0.0411409	1.10701	0.105582	N.S	0.94194	0.700801	N.S	N.S	FALSE
ENSMUSG00000055632_Hmcn2	0.000874432	0.151851	0.564948	6.10945	2.19075	0.79345	0.00147094	0_1	0.465031	0.804638	N.S	N.S	TRUE	4	4	TRUE	1	1	0	4_4	Same	0	1_1	Same	other	other
ENSMUSG00000055633_Zfp580	0.000169321	0.561002	0.619218	7.84995	0.347569	0.713687	0.000327011	0_0	0.804637	0.835146	N.S	N.S	TRUE	5	5	TRUE	3	3	0	5_5	Same	0	3_3	Same	other	other
ENSMUSG00000055639_Dach1	5.82158e-09	0.900855	0.976917	26.0337	0.0158524	0.153563	3.30325e-08	0_0	0.965694	0.991622	N.S	N.S	TRUE	4	4	TRUE	2	2	0	4_4	Same	0	2_2	Same	other	other
ENSMUSG00000055652_Klhl25	1.44317e-11	0.964575	0.948707	46.4485	0.00201412	0.223648	2.28077e-10	0_0	0.987922	0.98216	N.S	N.S	TRUE	5	4	FALSE	3	3	1	5_4	Lagging	0	3_3	Same	other	other
ENSMUSG00000055653_Gpc3	4.25102e-07	0.105882	0.622834	16.557	2.82321	0.708502	1.4379e-06	0_0	0.399393	0.837518	N.S	N.S	TRUE	4	4	TRUE	3	2	0	4_4	Same	1	3_2	Lagging	other	LateLagging
ENSMUSG00000055660_Mettl4	0.045551	0.847782	0.347507	2.69137	0.0376495	1.18113	0.0566741	N.S	0.944302	0.675847	N.S	N.S	FALSE
ENSMUSG00000055670_Zzef1	0.000524599	0.614035	0.0548718	6.62737	0.261099	2.5504	0.000920905	0_0	0.832918	0.305843	N.S	N.S	TRUE	5	5	TRUE	3	3	0	5_5	Same	0	3_3	Same	other	other
ENSMUSG00000055675_Kbtbd11	5.00014e-09	0.271509	0.324306	26.4355	1.26674	1.23362	2.88749e-08	2_2	0.599709	0.658335	N.S	N.S	TRUE	1	1	TRUE	7	7	0	1_1	Same	0	7_7	Same	other	other
ENSMUSG00000055676_Gm5069	2.4273e-12	0.382446	0.154975	54.7537	0.79161	1.78078	5.30808e-11	2_2	0.688776	0.485451	N.S	N.S	TRUE	1	1	TRUE	7	6	0	1_1	Same	1	7_6	Lagging	other	MidLagging
ENSMUSG00000055681_Cope	4.53022e-15	0.00045961	0.675649	96.1453	16.4353	0.634132	4.64718e-13	2_2	0.0398941	0.86121	N.S	1_0	TRUE	1	1	TRUE	8	7	0	1_1	Same	1	8_7	Lagging	other	MidLagging
ENSMUSG00000055692_Tmem191c	9.62349e-11	0.0836698	0.391634	38.863	3.2573	1.08925	1.07092e-09	2_1	0.361366	0.707369	N.S	N.S	TRUE	6	6	TRUE	5	5	0	6_6	Same	0	5_5	Same	other	other
ENSMUSG00000055707_Klhl26	2.20684e-07	0.161132	0.452911	17.7965	2.09069	0.975061	8.02425e-07	0_0	0.477031	0.743838	N.S	N.S	TRUE	5	5	TRUE	3	3	0	5_5	Same	0	3_3	Same	other	other
ENSMUSG00000055717_Slain1	0.000362986	0.0449664	0.633337	7.01365	4.4749	0.693518	0.000657031	1_0	0.27289	0.842236	N.S	N.S	TRUE	5	4	FALSE	4	2	1	5_4	Lagging	2	4_2	Lagging2	other	LateLagging
ENSMUSG00000055720_Ubl7	0.000499269	0.339631	0.232148	6.67864	0.949241	1.48336	0.000879998	0_0	0.655007	0.574129	N.S	N.S	TRUE	4	5	FALSE	3	3	-1	4_5	Leading	0	3_3	Same	other	other
ENSMUSG00000055723_Rras2	0.000101468	0.347946	0.700182	8.4406	0.916479	0.600221	0.000205534	0_0	0.662915	0.87407	N.S	N.S	TRUE	4	4	TRUE	2	1	0	4_4	Same	1	2_1	Lagging	other	EarlyLagging
ENSMUSG00000055725_Paqr3	0.541865	0.837029	0.80952	0.828714	0.0432399	0.449336	0.562089	N.S	0.94047	0.922098	N.S	N.S	FALSE
ENSMUSG00000055733_Nap1l3	0.0186892	0.778587	0.814104	3.38527	0.0808504	0.442863	0.0248709	2_0	0.914914	0.923545	N.S	N.S	TRUE	6	5	FALSE	4	3	1	6_5	Lagging	1	4_3	Lagging	other	LateLagging
ENSMUSG00000055737_Ghr	5.33368e-11	0.732314	0.752226	41.0955	0.119757	0.528792	6.57044e-10	0_0	0.894952	0.896506	N.S	N.S	TRUE	4	4	TRUE	2	2	0	4_4	Same	0	2_2	Same	other	other
ENSMUSG00000055745_Rtl6	0.00125408	0.716939	0.210794	5.75601	0.134586	1.55462	0.00205365	2_0	0.88699	0.549245	N.S	N.S	TRUE	5	6	FALSE	4	4	-1	5_6	Leading	0	4_4	Same	other	other
ENSMUSG00000055748_Gsdmc4	0.0156166	0.0108049	0.254717	3.52961	7.63707	1.41458	0.0210585	2_0	0.144687	0.596876	N.S	N.S	TRUE	6	5	FALSE	5	4	1	6_5	Lagging	1	5_4	Lagging	other	LateLagging
ENSMUSG00000055760_Gemin6	9.3486e-06	0.585427	0.519482	11.5357	0.305729	0.863842	2.30797e-05	1_2	0.818447	0.778174	N.S	N.S	TRUE	2	3	FALSE	9	9	-1	2_3	Leading	0	9_9	Same	other	other
ENSMUSG00000055761_Nkain3	0.0750495	0.459135	0.143282	2.3158	0.566086	1.83838	0.0899509	N.S	0.739984	0.468818	N.S	N.S	FALSE
ENSMUSG00000055762_Eef1d	6.6386e-07	0.458584	0.143981	15.7518	0.567493	1.83481	2.14041e-06	0_2	0.739558	0.469833	N.S	N.S	TRUE	3	3	TRUE	10	10	0	3_3	Same	0	10_10	Same	other	other
ENSMUSG00000055763_Rybp-ps	0.178648	0.348659	0.111878	1.67639	0.913722	2.02027	0.201036	N.S	0.663153	0.421074	N.S	N.S	FALSE
ENSMUSG00000055775_Myh8	9.94033e-09	0.214089	0.0975439	24.6603	1.62875	2.1214	5.26934e-08	0_0	0.541308	0.39522	N.S	N.S	TRUE	4	4	TRUE	1	2	0	4_4	Same	-1	1_2	Leading	EarlyLeading	other
ENSMUSG00000055782_Abcd2	2.95489e-09	0.053192	0.468102	27.8645	4.13549	0.948665	1.84555e-08	2_2	0.294417	0.752438	N.S	N.S	TRUE	1	2	FALSE	8	8	-1	1_2	Leading	0	8_8	Same	other	other
ENSMUSG00000055789_E330017A01Rik	0.000362764	0.00478613	0.171538	7.01429	9.66422	1.70622	0.000656701	0_0	0.0989134	0.508553	N.S	N.S	TRUE	4	4	TRUE	2	2	0	4_4	Same	0	2_2	Same	other	other
ENSMUSG00000055795_Gm5160	5.44994e-07	0.413172	0.000480647	16.1046	0.693547	6.71815	1.79396e-06	2_2	0.711428	0.0198584	1_1	N.S	TRUE	2	1	FALSE	8	6	1	2_1	Lagging	2	8_6	Lagging2	other	MidLagging
ENSMUSG00000055799_Tcf7l1	0.000326646	0.266916	0.744652	7.12636	1.29192	0.539185	0.000597192	0_2	0.594919	0.893203	N.S	N.S	TRUE	3	3	TRUE	10	9	0	3_3	Same	1	10_9	Lagging	other	EarlyLagging
ENSMUSG00000055809_Dnaaf3	5.83113e-09	0.135036	0.739555	26.0294	2.3921	0.546174	3.30756e-08	2_2	0.442685	0.89161	N.S	N.S	TRUE	1	1	TRUE	6	7	0	1_1	Same	-1	6_7	Leading	MidLeading	other
ENSMUSG00000055817_Mta3	9.72925e-11	0.918359	0.873776	38.8227	0.01073	0.355231	1.07844e-09	0_0	0.971407	0.949923	N.S	N.S	TRUE	4	4	TRUE	3	3	0	4_4	Same	0	3_3	Same	other	other
ENSMUSG00000055827_Gsdmc3	0.000266581	0.193363	0.201849	7.34613	1.79086	1.58657	0.000495895	0_1	0.516714	0.541614	N.S	N.S	TRUE	4	4	TRUE	2	2	0	4_4	Same	0	2_2	Same	other	other
ENSMUSG00000055835_Zfp1	1.98279e-05	0.919423	0.608486	10.4945	0.010451	0.729159	4.58167e-05	0_0	0.972034	0.828876	N.S	N.S	TRUE	4	5	FALSE	2	3	-1	4_5	Leading	-1	2_3	Leading	LateLeading	other
ENSMUSG00000055839_Elob	5.68824e-07	0.552203	0.120966	16.0276	0.363539	1.96279	1.86263e-06	2_2	0.799332	0.43684	N.S	N.S	TRUE	2	2	TRUE	8	9	0	2_2	Same	-1	8_9	Leading	EarlyLeading	other
ENSMUSG00000055850_Rnf181	2.94545e-05	0.00641886	0.487799	9.97153	8.91487	0.915387	6.58147e-05	1_0	0.11247	0.76357	N.S	N.S	TRUE	5	5	TRUE	4	3	0	5_5	Same	1	4_3	Lagging	other	LateLagging
ENSMUSG00000055862_Izumo4	0.000219324	0.569413	0.2931	7.56051	0.332755	1.30983	0.000414225	1_0	0.809663	0.632089	N.S	N.S	TRUE	5	5	TRUE	4	3	0	5_5	Same	1	4_3	Lagging	other	LateLagging
ENSMUSG00000055866_Per2	0.0621739	0.14913	0.735132	2.45645	2.22147	0.552239	0.0755352	N.S	0.461978	0.889473	N.S	N.S	FALSE
ENSMUSG00000055884_Fancm	0.0645098	0.247275	0.712164	2.42881	1.40633	0.583744	0.0782158	N.S	0.575945	0.878587	N.S	N.S	FALSE
ENSMUSG00000055895_Oosp2	4.71506e-06	0.0018848	0.000939871	12.5407	12.1856	6.03793	1.24524e-05	0_1	0.0707362	0.0298451	0_0	N.S	TRUE	4	4	TRUE	1	2	0	4_4	Same	-1	1_2	Leading	EarlyLeading	other
ENSMUSG00000055897_Ppp4r1l-ps	0.000185658	0.0416335	0.851016	7.74623	4.6329	0.389572	0.000354959	0_0	0.263929	0.940911	N.S	N.S	TRUE	5	5	TRUE	3	3	0	5_5	Same	0	3_3	Same	other	other
ENSMUSG00000055900_Tmem69	0.015477	0.820973	0.422131	3.53686	0.0523434	1.03074	0.0208803	0_0	0.932979	0.725178	N.S	N.S	TRUE	4	5	FALSE	1	3	-1	4_5	Leading	-2	1_3	Leading2	LateLeading	other
ENSMUSG00000055912_Tmem150a	1.32961e-07	0.162573	0.748087	18.8015	2.07578	0.534473	5.11825e-07	0_0	0.478726	0.89504	N.S	N.S	TRUE	4	5	FALSE	3	3	-1	4_5	Leading	0	3_3	Same	other	other
ENSMUSG00000055917_Zfp277	1.77136e-13	0.351842	0.710339	69.4162	0.901508	0.58625	6.40643e-12	2_2	0.665691	0.878073	N.S	N.S	TRUE	1	1	TRUE	8	8	0	1_1	Same	0	8_8	Same	other	other
ENSMUSG00000055923_Aasdh	0.0266206	0.306433	0.785439	3.10558	1.09203	0.482995	0.0345166	2_0	0.628309	0.911381	N.S	N.S	TRUE	5	6	FALSE	4	4	-1	5_6	Leading	0	4_4	Same	other	other
ENSMUSG00000055926_Gm14137	0.418815	0.34302	0.100613	1.03693	0.935752	2.09852	0.442087	N.S	0.657797	0.400894	N.S	N.S	FALSE
ENSMUSG00000055932_Fto	0.00382883	0.529455	0.369252	4.72087	0.407162	1.13467	0.00576625	2_0	0.784107	0.691999	N.S	N.S	TRUE	5	6	FALSE	3	4	-1	5_6	Leading	-1	3_4	Leading	LateLeading	other
ENSMUSG00000055933_Oosp3	0.00143566	0.000123573	0.0872077	5.62595	20.8957	2.20427	0.00232269	0_0	0.0213282	0.377031	N.S	0_1	TRUE	5	4	FALSE	2	2	1	5_4	Lagging	0	2_2	Same	other	other
ENSMUSG00000055942_Obox7	0.0163713	0.00347307	0.00356776	3.49152	10.5072	4.78387	0.0220008	0_1	0.0871906	0.0665799	N.S	N.S	TRUE	6	4	FALSE	4	1	2	6_4	other	3	4_1	other	other	other
ENSMUSG00000055943_Emc7	5.2967e-07	0.160498	0.419002	16.156	2.09731	1.03658	1.74828e-06	2_2	0.476594	0.724089	N.S	N.S	TRUE	1	1	TRUE	7	7	0	1_1	Same	0	7_7	Same	other	other
ENSMUSG00000055945_Prr18	9.48843e-05	0.996573	0.0220785	8.51979	1.88315e-05	3.25277	0.00019317	1_0	0.998562	0.192134	N.S	N.S	TRUE	5	5	TRUE	3	3	0	5_5	Same	0	3_3	Same	other	other
ENSMUSG00000055963_Triqk	0.010886	0.755108	0.661791	3.82464	0.0995411	0.653434	0.0150807	2_2	0.904143	0.855466	N.S	N.S	TRUE	2	2	TRUE	8	8	0	2_2	Same	0	8_8	Same	other	other
ENSMUSG00000055980_Irs1	1.01076e-05	0.262258	0.0695638	11.4246	1.31805	2.3724	2.47907e-05	2_0	0.59029	0.341488	N.S	N.S	TRUE	5	6	FALSE	4	4	-1	5_6	Leading	0	4_4	Same	other	other
ENSMUSG00000055991_Zkscan5	5.9106e-07	0.629324	0.0733279	15.9588	0.23906	2.33309	1.92727e-06	1_0	0.84112	0.349029	N.S	N.S	TRUE	5	5	TRUE	3	3	0	5_5	Same	0	3_3	Same	other	other
ENSMUSG00000055994_Nod2	0.000972431	0.288516	0.0898743	6.00432	1.17815	2.18196	0.00162369	0_1	0.614169	0.382888	N.S	N.S	TRUE	4	4	TRUE	2	1	0	4_4	Same	1	2_1	Lagging	other	EarlyLagging
ENSMUSG00000056004_9330182L06Rik	2.19876e-11	0.734908	0.321406	44.6603	0.11735	1.24042	3.23338e-10	2_2	0.896186	0.655452	N.S	N.S	TRUE	1	1	TRUE	7	8	0	1_1	Same	-1	7_8	Leading	MidLeading	other
ENSMUSG00000056014_A430033K04Rik	1.53228e-06	0.134226	0.547138	14.3183	2.40254	0.820578	4.52466e-06	0_0	0.441232	0.794873	N.S	N.S	TRUE	4	4	TRUE	2	2	0	4_4	Same	0	2_2	Same	other	other
ENSMUSG00000056019_Zfp709	0.00356617	0.414716	0.94544	4.78427	0.68891	0.230494	0.00539902	1_0	0.71242	0.981148	N.S	N.S	TRUE	5	5	TRUE	4	4	0	5_5	Same	0	4_4	Same	other	other
ENSMUSG00000056025_Clca3a1	1.81882e-13	0.196529	0.982521	69.2516	1.76474	0.135362	6.53616e-12	0_0	0.521457	0.993749	N.S	N.S	TRUE	4	4	TRUE	2	2	0	4_4	Same	0	2_2	Same	other	other
ENSMUSG00000056050_Mia3	1.25635e-06	0.284103	0.27709	14.6497	1.20046	1.35187	3.78314e-06	2_2	0.611148	0.616268	N.S	N.S	TRUE	1	1	TRUE	7	7	0	1_1	Same	0	7_7	Same	other	other
ENSMUSG00000056073_Grik2	0.700531	0.556765	0.351979	0.59974	0.355199	1.17137	0.713988	N.S	0.802199	0.67837	N.S	N.S	FALSE
ENSMUSG00000056076_Eif3b	3.45922e-07	0.153763	0.1165	16.9395	2.16954	1.99047	1.19467e-06	1_2	0.467102	0.429629	N.S	N.S	TRUE	2	2	TRUE	9	9	0	2_2	Same	0	9_9	Same	other	other
ENSMUSG00000056091_St3gal5	8.21849e-12	0.0465036	0.563119	48.9398	4.40641	0.796212	1.44152e-10	0_0	0.277009	0.803452	N.S	N.S	TRUE	4	4	TRUE	3	3	0	4_4	Same	0	3_3	Same	other	other
ENSMUSG00000056116_H2-T22	5.58064e-11	0.433641	0.537668	40.9203	0.634158	0.835227	6.83487e-10	2_2	0.724143	0.788548	N.S	N.S	TRUE	1	1	TRUE	7	7	0	1_1	Same	0	7_7	Same	other	other
ENSMUSG00000056121_Fez2	1.17341e-06	0.944242	0.647325	14.7649	0.00499496	0.673728	3.5638e-06	2_1	0.98141	0.848102	N.S	N.S	TRUE	6	1	FALSE	5	5	5	6_1	Leading	0	5_5	Same	other	other
ENSMUSG00000056124_B4galt6	0.0514643	0.00318794	0.0489867	2.59881	10.7368	2.63616	0.0634393	N.S	0.085109	0.28801	N.S	N.S	FALSE
ENSMUSG00000056131_Pgm3	2.34812e-08	0.430403	0.144728	22.5773	0.643259	1.83101	1.10894e-07	2_2	0.721975	0.470156	N.S	N.S	TRUE	2	2	TRUE	8	8	0	2_2	Same	0	8_8	Same	other	other
ENSMUSG00000056144_Trim34a	0.000605367	0.600454	0.344764	6.48014	0.28172	1.18717	0.00105059	1_0	0.825477	0.673922	N.S	N.S	TRUE	5	5	TRUE	3	3	0	5_5	Same	0	3_3	Same	other	other
ENSMUSG00000056153_Socs6	1.01278e-08	0.51123	0.173105	24.6134	0.444687	1.69954	5.35698e-08	0_0	0.772034	0.510654	N.S	N.S	TRUE	5	4	FALSE	3	2	1	5_4	Lagging	1	3_2	Lagging	other	LateLagging
ENSMUSG00000056158_Car10	0.0142822	0.286659	0.0595989	3.60199	1.18748	2.4882	0.0194075	2_2	0.612549	0.318626	N.S	N.S	TRUE	1	1	TRUE	6	8	0	1_1	Same	-2	6_8	Leading2	MidLeading	other
ENSMUSG00000056162_Cndp1	0.565529	0.78889	0.538348	0.792575	0.0733111	0.83417	0.584487	N.S	0.919485	0.789114	N.S	N.S	FALSE
ENSMUSG00000056167_Cnot10	0.000817262	0.953299	0.861116	6.17682	0.00350219	0.37451	0.00138233	0_0	0.984445	0.94467	N.S	N.S	TRUE	4	4	TRUE	1	2	0	4_4	Same	-1	1_2	Leading	EarlyLeading	other
ENSMUSG00000056174_Col8a2	6.30418e-06	0.169084	0.0106113	12.1074	2.01034	3.8458	1.62239e-05	0_1	0.486804	0.128291	N.S	N.S	TRUE	4	4	TRUE	1	1	0	4_4	Same	0	1_1	Same	other	other
ENSMUSG00000056184_Olfr283	0.0203836	0.428153	0.022555	3.3161	0.649648	3.23588	0.0269626	1_0	0.720463	0.19379	N.S	N.S	TRUE	5	5	TRUE	3	3	0	5_5	Same	0	3_3	Same	other	other
ENSMUSG00000056185_Snx32	0.00648676	0.340407	0.853001	4.26052	0.946137	0.386631	0.00937057	2_0	0.655412	0.941739	N.S	N.S	TRUE	6	5	FALSE	4	4	1	6_5	Lagging	0	4_4	Same	other	other
ENSMUSG00000056201_Cfl1	2.65526e-05	0.425376	0.4669	10.107	0.657606	0.95073	5.97487e-05	0_1	0.719905	0.751498	N.S	N.S	TRUE	3	4	FALSE	10	1	-1	3_4	Leading	9	10_1	Leading	EarlyLeading	other
ENSMUSG00000056204_Pgpep1	5.54758e-07	0.0664977	0.660195	16.0726	3.69577	0.655665	1.82115e-06	0_0	0.328337	0.85458	N.S	N.S	TRUE	4	5	FALSE	3	3	-1	4_5	Leading	0	3_3	Same	other	other
ENSMUSG00000056209_Npm3	0.000149193	0.128179	0.578099	7.9937	2.48293	0.773747	0.000291348	0_2	0.432528	0.813677	N.S	N.S	TRUE	3	3	TRUE	9	9	0	3_3	Same	0	9_9	Same	other	other
ENSMUSG00000056211_R3hdm1	8.78808e-05	0.082301	0.0617436	8.61082	3.2883	2.46166	0.000179929	1_0	0.359	0.323852	N.S	N.S	TRUE	4	5	FALSE	3	4	-1	4_5	Leading	-1	3_4	Leading	LateLeading	other
ENSMUSG00000056214_Pard6g	1.09929e-08	0.513215	0.530722	24.4086	0.440482	0.846079	5.75523e-08	0_0	0.773525	0.785159	N.S	N.S	TRUE	4	4	TRUE	2	2	0	4_4	Same	0	2_2	Same	other	other
ENSMUSG00000056215_Lrguk	0.000789644	0.692392	0.572362	6.21121	0.160333	0.782311	0.00134017	0_0	0.874193	0.809746	N.S	N.S	TRUE	4	5	FALSE	2	3	-1	4_5	Leading	-1	2_3	Leading	LateLeading	other
ENSMUSG00000056216_Cebpg	3.34047e-07	0.0392079	0.877176	17.005	4.75709	0.349966	1.15839e-06	2_2	0.258271	0.951004	N.S	N.S	TRUE	1	2	FALSE	8	8	-1	1_2	Leading	0	8_8	Same	other	other
ENSMUSG00000056220_Pla2g4a	1.21341e-10	0.149925	0.443689	38.0156	2.21243	0.99142	1.28524e-09	2_2	0.462927	0.738943	N.S	N.S	TRUE	2	2	TRUE	8	8	0	2_2	Same	0	8_8	Same	other	other
ENSMUSG00000056222_Spock1	0.828094	0.461264	0.722938	0.422934	0.560677	0.568958	0.835548	N.S	0.741632	0.884554	N.S	N.S	FALSE
ENSMUSG00000056228_Cars2	0.0465569	0.0508405	0.168306	2.67477	4.22613	1.72019	0.0578068	N.S	0.289184	0.504963	N.S	N.S	FALSE
ENSMUSG00000056234_Ncoa4	3.85638e-05	0.407336	0.239589	9.62488	0.711312	1.46001	8.4474e-05	2_2	0.707063	0.581652	N.S	N.S	TRUE	2	2	TRUE	9	9	0	2_2	Same	0	9_9	Same	other	other
ENSMUSG00000056260_Lrif1	8.19567e-06	0.424705	0.57845	11.7246	0.659539	0.773226	2.05146e-05	0_0	0.719368	0.813677	N.S	N.S	TRUE	5	5	TRUE	3	3	0	5_5	Same	0	3_3	Same	other	other
ENSMUSG00000056267_Cep70	1.07863e-09	0.255559	0.684121	30.783	1.35669	0.622389	7.81207e-09	0_0	0.583841	0.865493	N.S	N.S	TRUE	4	4	TRUE	2	2	0	4_4	Same	0	2_2	Same	other	other
ENSMUSG00000056268_Dennd1b	8.71013e-08	0.794309	0.0337249	19.6733	0.0695053	2.92171	3.51321e-07	1_0	0.921317	0.23788	N.S	N.S	TRUE	5	5	TRUE	3	4	0	5_5	Same	-1	3_4	Leading	LateLeading	other
ENSMUSG00000056293_Gsdmc2	0.0993883	0.0404236	0.888371	2.10756	4.6938	0.332327	0.116693	N.S	0.26095	0.955309	N.S	N.S	FALSE
ENSMUSG00000056300_Zfp981	0.0389165	0.344094	0.250583	2.81155	0.931518	1.42673	0.0490396	0_1	0.658569	0.594113	N.S	N.S	TRUE	5	4	FALSE	3	1	1	5_4	Lagging	2	3_1	Lagging2	other	LateLagging
ENSMUSG00000056305_Usp39	1.56198e-07	0.375149	0.252063	18.4774	0.816628	1.42236	5.90134e-07	2_2	0.684086	0.59583	N.S	N.S	TRUE	2	2	TRUE	9	9	0	2_2	Same	0	9_9	Same	other	other
ENSMUSG00000056310_Tyw1	1.60922e-06	0.836854	0.895062	14.2373	0.0433342	0.321533	4.72547e-06	0_0	0.94047	0.95865	N.S	N.S	TRUE	4	4	TRUE	2	2	0	4_4	Same	0	2_2	Same	other	other
ENSMUSG00000056313_Tcim	7.23507e-11	0.103407	0.0247244	39.9284	2.8661	3.16352	8.48654e-10	0_0	0.395739	0.202657	N.S	N.S	TRUE	4	4	TRUE	3	2	0	4_4	Same	1	3_2	Lagging	other	LateLagging
ENSMUSG00000056342_Usp34	0.116296	0.769752	0.0518138	1.99175	0.0876353	2.5937	0.135037	N.S	0.911552	0.296384	N.S	N.S	FALSE
ENSMUSG00000056366_Fabp3-ps1	0.000288404	0.974076	0.127709	7.26061	0.00107827	1.9229	0.000533093	1_0	0.991006	0.446577	N.S	N.S	TRUE	5	5	TRUE	4	4	0	5_5	Same	0	4_4	Same	other	other
ENSMUSG00000056367_Actr3b	1.11266e-12	0.310273	0.843423	58.7939	1.07445	0.400738	2.86576e-11	0_0	0.631743	0.93601	N.S	N.S	TRUE	4	4	TRUE	2	2	0	4_4	Same	0	2_2	Same	other	other
ENSMUSG00000056380_Gpr50	0.00620603	0.233599	0.0635821	4.2985	1.49313	2.43966	0.00899628	1_0	0.560926	0.327663	N.S	N.S	TRUE	3	5	FALSE	10	3	-2	3_5	other	7	10_3	other	other	other
ENSMUSG00000056383_AI987944	8.04246e-06	0.00200698	0.756437	11.7519	12.0088	0.52301	2.01729e-05	1_0	0.0733697	0.898298	N.S	N.S	TRUE	5	5	TRUE	3	3	0	5_5	Same	0	3_3	Same	other	other
ENSMUSG00000056394_Lig1	3.98599e-10	0.462102	0.0102296	33.9161	0.558559	3.8762	3.43518e-09	2_2	0.741729	0.125015	N.S	N.S	TRUE	2	2	TRUE	8	9	0	2_2	Same	-1	8_9	Leading	EarlyLeading	other
ENSMUSG00000056418_BC043934	0.0153765	0.559873	0.190722	3.54213	0.349592	1.6283	0.0207628	2_0	0.804184	0.528774	N.S	N.S	TRUE	6	6	TRUE	4	5	0	6_6	Same	-1	4_5	Leading	LateLeading	other
ENSMUSG00000056427_Slit3	0.0111338	0.391149	0.0239301	3.80604	0.76267	3.18921	0.0154038	2_1	0.695876	0.199392	N.S	N.S	TRUE	6	1	FALSE	4	6	5	6_1	Leading	-2	4_6	Leading2	MidLeading	other
ENSMUSG00000056429_Tgoln1	0.0105267	0.208399	0.204025	3.85244	1.67124	1.57867	0.0146285	2_0	0.535589	0.543719	N.S	N.S	TRUE	6	6	TRUE	4	4	0	6_6	Same	0	4_4	Same	other	other
ENSMUSG00000056436_Cyct	0.983326	0.556791	0.17807	0.132523	0.355152	1.67877	0.983674	N.S	0.802199	0.516001	N.S	N.S	FALSE
ENSMUSG00000056458_Mok	0.0301153	0.00385241	0.299498	3.0094	10.2319	1.29362	0.0387069	0_1	0.0906442	0.637649	N.S	N.S	TRUE	4	5	FALSE	1	3	-1	4_5	Leading	-2	1_3	Leading2	LateLeading	other
ENSMUSG00000056459_Zbtb25	0.146532	0.813815	0.883467	1.82191	0.0566976	0.340115	0.167468	N.S	0.930027	0.953614	N.S	N.S	FALSE
ENSMUSG00000056476_Med12l	0.00144592	0.314736	0.505388	5.61914	1.05439	0.886489	0.00233728	2_2	0.634722	0.771972	N.S	N.S	TRUE	6	1	FALSE	5	6	5	6_1	Leading	-1	5_6	Leading	MidLeading	other
ENSMUSG00000056481_Cd248	4.36738e-09	0.472446	0.129512	26.7971	0.532925	1.9126	2.57749e-08	0_0	0.747977	0.449388	N.S	N.S	TRUE	4	4	TRUE	2	1	0	4_4	Same	1	2_1	Lagging	other	EarlyLagging
ENSMUSG00000056486_Chn1	5.55283e-10	0.217981	0.174427	32.8438	1.60048	1.69395	4.49914e-09	0_1	0.544337	0.512116	N.S	N.S	TRUE	4	4	TRUE	1	10	0	4_4	Same	-9	1_10	Lagging	other	EarlyLagging
ENSMUSG00000056487_Mettl7a2	0.0619061	0.00772677	0.282015	2.45969	8.45228	1.3387	0.0752475	N.S	0.121537	0.620888	N.S	N.S	FALSE
ENSMUSG00000056492_Adgrf5	1.01724e-13	0.444708	0.145138	72.9551	0.603842	1.82893	4.29373e-12	0_1	0.730236	0.470524	N.S	N.S	TRUE	4	4	TRUE	1	1	0	4_4	Same	0	1_1	Same	other	other
ENSMUSG00000056493_Foxk1	1.13742e-06	0.768678	0.00876801	14.8177	0.0884797	4.00494	3.46508e-06	0_0	0.91131	0.115538	N.S	N.S	TRUE	4	4	TRUE	2	3	0	4_4	Same	-1	2_3	Leading	LateLeading	other
ENSMUSG00000056501_Cebpb	4.6742e-13	0.673708	0.839377	63.6051	0.181709	0.406638	1.41263e-11	2_2	0.86498	0.934338	N.S	N.S	TRUE	1	1	TRUE	8	8	0	1_1	Same	0	8_8	Same	other	other
ENSMUSG00000056515_Rab31	0.000350036	0.0800425	0.829302	7.05236	3.34077	0.4212	0.000635605	0_1	0.355199	0.929974	N.S	N.S	TRUE	4	4	TRUE	2	1	0	4_4	Same	1	2_1	Lagging	other	EarlyLagging
ENSMUSG00000056531_Ccdc18	0.00174219	0.284034	0.380022	5.44212	1.20081	1.11253	0.00277354	2_2	0.611148	0.699234	N.S	N.S	TRUE	1	2	FALSE	8	9	-1	1_2	Leading	-1	8_9	Leading	EarlyLeading	other
ENSMUSG00000056536_Pign	0.000270713	0.162009	0.164669	7.32937	2.0816	1.73624	0.000502697	0_0	0.478163	0.499876	N.S	N.S	TRUE	5	5	TRUE	3	3	0	5_5	Same	0	3_3	Same	other	other
ENSMUSG00000056537_Rlim	1.75428e-07	0.305338	0.499828	18.2465	1.0971	0.895546	6.53741e-07	0_0	0.627432	0.76894	N.S	N.S	TRUE	4	4	TRUE	2	2	0	4_4	Same	0	2_2	Same	other	other
ENSMUSG00000056553_Ptprn2	0.000184573	0.217379	0.312856	7.75281	1.60481	1.26078	0.000353004	0_0	0.544005	0.648201	N.S	N.S	TRUE	4	5	FALSE	2	3	-1	4_5	Leading	-1	2_3	Leading	LateLeading	other
ENSMUSG00000056579_Tug1	0.0321325	0.886236	0.139661	2.95911	0.0209086	1.85718	0.0410813	0_0	0.960416	0.463314	N.S	N.S	TRUE	5	4	FALSE	3	3	1	5_4	Lagging	0	3_3	Same	other	other
ENSMUSG00000056586_Zar1l	0.00221354	0.00632313	0.14629	5.21832	8.95272	1.82312	0.00346847	0_0	0.111951	0.471909	N.S	N.S	TRUE	5	4	FALSE	3	2	1	5_4	Lagging	1	3_2	Lagging	other	LateLagging
ENSMUSG00000056592_Zfp658	0.00150645	0.809687	0.553602	5.57998	0.0592928	0.810669	0.00242655	0_0	0.927752	0.797233	N.S	N.S	TRUE	4	4	TRUE	2	2	0	4_4	Same	0	2_2	Same	other	other
ENSMUSG00000056596_Trnp1	0.291115	0.479194	0.339601	1.31493	0.516698	1.19866	0.315516	N.S	0.75265	0.670064	N.S	N.S	FALSE
ENSMUSG00000056598_Drc3	0.0130393	0.41837	0.716601	3.67621	0.67804	0.577651	0.0178447	2_2	0.714655	0.880523	N.S	N.S	TRUE	1	1	TRUE	7	6	0	1_1	Same	1	7_6	Lagging	other	MidLagging
ENSMUSG00000056602_Fry	1.33557e-05	0.284891	0.860705	11.0338	1.19644	0.375128	3.19518e-05	0_0	0.611657	0.944621	N.S	N.S	TRUE	5	5	TRUE	3	3	0	5_5	Same	0	3_3	Same	other	other
ENSMUSG00000056605_Krt72	0.170693	0.0696888	0.194524	1.70985	3.60513	1.61378	0.192751	N.S	0.334268	0.53412	N.S	N.S	FALSE
ENSMUSG00000056608_Chd9	0.000524743	0.680887	0.121543	6.62709	0.173309	1.95929	0.000921062	1_0	0.868399	0.437858	N.S	N.S	TRUE	5	6	FALSE	3	4	-1	5_6	Leading	-1	3_4	Leading	LateLeading	other
ENSMUSG00000056612_Ppp1r14b	1.09302e-05	0.240976	0.14552	11.314	1.44553	1.827	2.65657e-05	1_2	0.569207	0.470742	N.S	N.S	TRUE	2	3	FALSE	9	9	-1	2_3	Leading	0	9_9	Same	other	other
ENSMUSG00000056629_Fkbp2	5.31177e-08	0.699757	0.0149464	20.732	0.152335	3.5651	2.26583e-07	2_2	0.878835	0.1581	N.S	N.S	TRUE	2	2	TRUE	8	9	0	2_2	Same	-1	8_9	Leading	EarlyLeading	other
ENSMUSG00000056666_Retsat	3.0653e-05	0.147211	0.749489	9.91974	2.24354	0.53255	6.82674e-05	0_0	0.458877	0.895451	N.S	N.S	TRUE	4	4	TRUE	3	3	0	4_4	Same	0	3_3	Same	other	other
ENSMUSG00000056671_Prelid2	7.82084e-14	0.00356327	0.123104	74.6904	10.4389	1.9499	3.49512e-12	2_2	0.088407	0.441081	N.S	N.S	TRUE	1	1	TRUE	6	7	0	1_1	Same	-1	6_7	Leading	MidLeading	other
ENSMUSG00000056673_Kdm5d	0.000969776	0.834338	0.0407319	6.00701	0.0447022	2.77664	0.0016199	0_0	0.939816	0.264351	N.S	N.S	TRUE	5	4	FALSE	3	3	1	5_4	Lagging	0	3_3	Same	other	other
ENSMUSG00000056679_Gpr173	0.285249	0.104993	0.71456	1.33017	2.83848	0.580454	0.309714	N.S	0.398278	0.879341	N.S	N.S	FALSE
ENSMUSG00000056692_Ilrun	0.848539	0.694374	0.917995	0.393228	0.158157	0.282689	0.85491	N.S	0.875585	0.969004	N.S	N.S	FALSE
ENSMUSG00000056698_Elmod3	2.03896e-05	0.0324632	0.39798	10.4571	5.15351	1.07677	4.70184e-05	1_0	0.235548	0.711294	N.S	N.S	TRUE	5	5	TRUE	4	4	0	5_5	Same	0	4_4	Same	other	other
ENSMUSG00000056708_Ier5	1.21773e-06	0.314286	0.0585944	14.7023	1.0564	2.50098	3.68192e-06	0_0	0.63432	0.315448	N.S	N.S	TRUE	4	4	TRUE	3	1	0	4_4	Same	2	3_1	Lagging2	other	LateLagging
ENSMUSG00000056724_Nbeal2	0.000205669	0.108392	0.957339	7.63186	2.7809	0.204618	0.000390526	0_0	0.402864	0.985647	N.S	N.S	TRUE	4	5	FALSE	3	3	-1	4_5	Leading	0	3_3	Same	other	other
ENSMUSG00000056737_Capg	6.64574e-10	0.71127	0.578879	32.2748	0.140302	0.772588	5.21976e-09	0_0	0.883918	0.813796	N.S	N.S	TRUE	4	4	TRUE	2	3	0	4_4	Same	-1	2_3	Leading	LateLeading	other
ENSMUSG00000056749_Nfil3	2.37002e-08	0.261856	0.90362	22.5556	1.32033	0.307405	1.11679e-07	0_0	0.589698	0.962171	N.S	N.S	TRUE	4	4	TRUE	3	3	0	4_4	Same	0	3_3	Same	other	other
ENSMUSG00000056752_Dnah9	4.7401e-05	0.43184	0.818205	9.36451	0.639208	0.437049	0.00010214	0_0	0.723086	0.925344	N.S	N.S	TRUE	4	4	TRUE	2	2	0	4_4	Same	0	2_2	Same	other	other
ENSMUSG00000056758_Hmga2	4.36786e-13	0.747667	0.00894363	63.996	0.105912	3.98831	1.33449e-11	0_1	0.901162	0.116671	N.S	N.S	TRUE	4	4	TRUE	1	1	0	4_4	Same	0	1_1	Same	other	other
ENSMUSG00000056763_Cspp1	0.309716	0.00190425	0.62269	1.26838	12.1566	0.708707	0.333838	N.S	0.0712922	0.837518	N.S	N.S	FALSE
ENSMUSG00000056770_Setd3	6.65893e-11	0.0803238	0.223996	40.2431	3.33414	1.50979	7.88727e-10	0_0	0.35578	0.5652	N.S	N.S	TRUE	4	5	FALSE	3	3	-1	4_5	Leading	0	3_3	Same	other	other
ENSMUSG00000056772_Rps6-ps2	0.13112	0.207362	0.692641	1.90353	1.67915	0.610615	0.151017	N.S	0.534674	0.87054	N.S	N.S	FALSE
ENSMUSG00000056782_Olfr667	0.00541207	0.358796	0.976392	4.41674	0.875357	0.155154	0.00792772	0_0	0.671344	0.991538	N.S	N.S	TRUE	4	4	TRUE	2	2	0	4_4	Same	0	2_2	Same	other	other
ENSMUSG00000056820_Tsnax	8.24903e-06	0.0028633	0.182321	11.7153	11.0272	1.66143	2.06238e-05	0_0	0.0824766	0.520136	N.S	N.S	TRUE	4	5	FALSE	3	3	-1	4_5	Leading	0	3_3	Same	other	other
ENSMUSG00000056821_1700028I16Rik	0.000340374	0.646995	0.054266	7.08226	0.215078	2.55878	0.00061988	0_0	0.85047	0.303839	N.S	N.S	TRUE	5	4	FALSE	3	2	1	5_4	Lagging	1	3_2	Lagging	other	LateLagging
ENSMUSG00000056832_Ttc26	5.85029e-05	0.38758	0.828056	9.10338	0.774421	0.422988	0.000124026	2_2	0.692929	0.929527	N.S	N.S	TRUE	1	2	FALSE	8	8	-1	1_2	Leading	0	8_8	Same	other	other
ENSMUSG00000056851_Pcbp2	0.665647	0.051112	0.662525	0.648051	4.21542	0.652408	0.680728	N.S	0.289466	0.855503	N.S	N.S	FALSE
ENSMUSG00000056856_Jakmip3	1.80296e-10	0.0731743	0.609966	36.6054	3.51139	0.727018	1.79426e-09	2_2	0.341027	0.829579	N.S	N.S	TRUE	1	1	TRUE	7	7	0	1_1	Same	0	7_7	Same	other	other
ENSMUSG00000056870_Gulp1	0.0447864	0.58211	0.221554	2.70425	0.311202	1.51789	0.0558049	N.S	0.816306	0.561631	N.S	N.S	FALSE
ENSMUSG00000056895_Hist3h2ba	0.804126	0.609979	0.749827	0.456924	0.267152	0.532086	0.812575	N.S	0.830612	0.895538	N.S	N.S	FALSE
ENSMUSG00000056899_Immp2l	6.30793e-06	0.946669	0.0590229	12.1065	0.00456891	2.4955	1.62311e-05	0_0	0.981804	0.316848	N.S	N.S	TRUE	5	5	TRUE	3	3	0	5_5	Same	0	3_3	Same	other	other
ENSMUSG00000056900_Usp13	0.0107308	0.473557	0.0927808	3.83653	0.530226	2.15841	0.0148828	2_2	0.748945	0.388238	N.S	N.S	TRUE	2	2	TRUE	9	8	0	2_2	Same	1	9_8	Lagging	other	EarlyLagging
ENSMUSG00000056904_Gm5620	2.94536e-08	0.0897666	0.00518369	22.0525	3.12596	4.45422	1.34484e-07	2_2	0.372442	0.0826948	N.S	N.S	TRUE	2	2	TRUE	9	9	0	2_2	Same	0	9_9	Same	other	other
ENSMUSG00000056917_Sipa1	0.00397182	0.111848	0.0703135	4.68829	2.72448	2.3644	0.0059609	2_0	0.409326	0.342947	N.S	N.S	TRUE	6	5	FALSE	5	4	1	6_5	Lagging	1	5_4	Lagging	other	LateLagging
ENSMUSG00000056919_Cep162	0.123464	0.0801971	0.969094	1.94776	3.33712	0.17572	0.142693	N.S	0.355528	0.988798	N.S	N.S	FALSE
ENSMUSG00000056938_Acbd4	7.10004e-09	0.0311212	0.00829734	25.517	5.24339	4.05134	3.92858e-08	2_1	0.233078	0.11218	N.S	N.S	TRUE	6	6	TRUE	6	5	0	6_6	Same	1	6_5	Lagging	other	MidLagging
ENSMUSG00000056941_Commd7	2.57511e-09	0.63767	0.418071	28.2486	0.227538	1.03832	1.64352e-08	0_0	0.845471	0.72308	N.S	N.S	TRUE	4	5	FALSE	2	3	-1	4_5	Leading	-1	2_3	Leading	LateLeading	other
ENSMUSG00000056947_Mab21l1	0.0734047	0.230088	0.83056	2.33231	1.51645	0.419391	0.0881606	N.S	0.557181	0.930805	N.S	N.S	FALSE
ENSMUSG00000056952_Tatdn2	0.0353592	0.241505	0.560972	2.88521	1.44218	0.799461	0.0448433	2_2	0.569875	0.802011	N.S	N.S	TRUE	2	1	FALSE	8	7	1	2_1	Lagging	1	8_7	Lagging	other	MidLagging
ENSMUSG00000056962_Jmjd6	0.0183875	0.00534946	0.577748	3.39828	9.37765	0.77427	0.0245022	2_2	0.103362	0.81349	N.S	N.S	TRUE	1	1	TRUE	6	8	0	1_1	Same	-2	6_8	Leading2	MidLeading	other
ENSMUSG00000056973_Ces1d	0.000254056	0.786026	0.0561493	7.39869	0.0753671	2.53306	0.000474421	2_2	0.917916	0.309161	N.S	N.S	TRUE	1	1	TRUE	7	8	0	1_1	Same	-1	7_8	Leading	MidLeading	other
ENSMUSG00000056999_Ide	1.56389e-07	0.0332664	0.481678	18.475	5.10169	0.92562	5.90594e-07	0_2	0.23809	0.760034	N.S	N.S	TRUE	3	3	TRUE	10	10	0	3_3	Same	0	10_10	Same	other	other
ENSMUSG00000057000_Nxf3	0.00244862	0.502316	0.245008	5.12518	0.463923	1.44343	0.00380686	2_2	0.766654	0.587818	N.S	N.S	TRUE	2	1	FALSE	8	8	1	2_1	Lagging	0	8_8	Same	other	other
ENSMUSG00000057036_Gm7536	0.000115794	0.0690224	0.0696129	8.28594	3.62366	2.37188	0.000232137	2_2	0.333316	0.34157	N.S	N.S	TRUE	2	1	FALSE	9	8	1	2_1	Lagging	1	9_8	Lagging	other	EarlyLagging
ENSMUSG00000057054_Inca1	0.00229885	0.963088	0.255878	5.18335	0.00218689	1.4112	0.00358985	2_0	0.987355	0.597436	N.S	N.S	TRUE	6	6	TRUE	4	4	0	6_6	Same	0	4_4	Same	other	other
ENSMUSG00000057058_Skap1	5.14819e-07	0.00105856	0.016514	16.2075	13.8583	3.48453	1.70458e-06	0_0	0.0540714	0.166577	N.S	N.S	TRUE	4	4	TRUE	1	2	0	4_4	Same	-1	1_2	Leading	EarlyLeading	other
ENSMUSG00000057060_Slc35f3	0.00840912	0.638675	0.96991	4.04007	0.226175	0.173544	0.0118977	0_0	0.845635	0.988886	N.S	N.S	TRUE	4	4	TRUE	2	1	0	4_4	Same	1	2_1	Lagging	other	EarlyLagging
ENSMUSG00000057068_Fam47e	4.14189e-08	0.477137	0.645566	21.2812	0.521605	0.676208	1.82234e-07	0_0	0.751773	0.847371	N.S	N.S	TRUE	4	4	TRUE	2	2	0	4_4	Same	0	2_2	Same	other	other
ENSMUSG00000057069_Ero1lb	1.92417e-07	0.252807	0.369359	18.0642	1.37295	1.13445	7.08628e-07	0_0	0.582091	0.691999	N.S	N.S	TRUE	4	4	TRUE	2	2	0	4_4	Same	0	2_2	Same	other	other
ENSMUSG00000057093_Zfp607b	0.000453955	0.865301	0.0243097	6.77775	0.0293979	3.17682	0.000806682	2_1	0.950731	0.200832	N.S	N.S	TRUE	6	1	FALSE	5	6	5	6_1	Leading	-1	5_6	Leading	MidLeading	other
ENSMUSG00000057098_Ebf1	4.06705e-06	0.108579	0.171767	12.7653	2.7778	1.70524	1.09199e-05	0_1	0.403116	0.508553	N.S	N.S	TRUE	4	4	TRUE	1	1	0	4_4	Same	0	1_1	Same	other	other
ENSMUSG00000057101_Zfp180	0.376576	0.398746	0.932725	1.11955	0.738176	0.255692	0.400247	N.S	0.700423	0.975787	N.S	N.S	FALSE
ENSMUSG00000057103_Nat8f1	0.000819555	0.128957	0.177254	6.17403	2.47234	1.68214	0.00138579	0_0	0.433855	0.515663	N.S	N.S	TRUE	4	4	TRUE	2	1	0	4_4	Same	1	2_1	Lagging	other	EarlyLagging
ENSMUSG00000057110_Cntrl	0.777373	0.725017	0.601279	0.494166	0.126673	0.739626	0.786904	N.S	0.891298	0.825019	N.S	N.S	FALSE
ENSMUSG00000057113_Npm1	3.0944e-08	0.619599	0.0658875	21.9395	0.252936	2.41299	1.40531e-07	1_2	0.836511	0.334497	N.S	N.S	TRUE	2	3	FALSE	9	9	-1	2_3	Leading	0	9_9	Same	other	other
ENSMUSG00000057123_Gja5	0.000447085	0.289824	0.471081	6.79371	1.17162	0.943567	0.000795559	0_1	0.615165	0.753905	N.S	N.S	TRUE	4	4	TRUE	1	1	0	4_4	Same	0	1_1	Same	other	other
ENSMUSG00000057130_Txnl4a	1.74826e-06	0.0268503	0.10188	14.1012	5.56106	2.08928	5.0975e-06	2_2	0.219083	0.403563	N.S	N.S	TRUE	2	2	TRUE	9	9	0	2_2	Same	0	9_9	Same	other	other
ENSMUSG00000057132_Rpgrip1	0.719237	0.0469435	0.0902199	0.574034	4.38727	2.17912	0.731687	N.S	0.278307	0.383202	N.S	N.S	FALSE
ENSMUSG00000057133_Chd6	2.99913e-05	0.599854	0.435984	9.94806	0.282654	1.00529	6.69347e-05	0_0	0.825174	0.733759	N.S	N.S	TRUE	5	5	TRUE	3	3	0	5_5	Same	0	3_3	Same	other	other
ENSMUSG00000057134_Ado	0.0120653	0.822459	0.787953	3.73984	0.0514621	0.479503	0.0165923	2_2	0.933665	0.912611	N.S	N.S	TRUE	1	2	FALSE	8	8	-1	1_2	Leading	0	8_8	Same	other	other
ENSMUSG00000057137_Tmem140	5.10216e-09	0.442353	0.459343	26.3818	0.610193	0.963804	2.93844e-08	2_2	0.729048	0.747517	N.S	N.S	TRUE	1	1	TRUE	6	7	0	1_1	Same	-1	6_7	Leading	MidLeading	other
ENSMUSG00000057143_Trim12c	0.00604591	0.113598	0.229395	4.32099	2.69668	1.49218	0.00878245	1_0	0.41216	0.571482	N.S	N.S	TRUE	5	6	FALSE	3	4	-1	5_6	Leading	-1	3_4	Leading	LateLeading	other
ENSMUSG00000057147_Dph6	0.0699946	0.73608	0.746384	2.36779	0.116273	0.53681	0.0843224	N.S	0.89689	0.893886	N.S	N.S	FALSE
ENSMUSG00000057156_Homez	0.00432184	0.943589	0.407273	4.61357	0.00511286	1.05879	0.0064479	2_0	0.980971	0.716787	N.S	N.S	TRUE	5	6	FALSE	4	4	-1	5_6	Leading	0	4_4	Same	other	other
ENSMUSG00000057157_Gm6054	5.75943e-05	0.0431704	0.00316651	9.12266	4.55834	4.89103	0.000122252	2_1	0.267925	0.0615464	N.S	N.S	TRUE	1	6	FALSE	7	5	-5	1_6	Lagging	2	7_5	Lagging2	other	MidLagging
ENSMUSG00000057176_Ccdc189	1.18686e-06	0.92611	0.637673	14.7457	0.00878324	0.687365	3.59885e-06	0_0	0.974835	0.84449	N.S	N.S	TRUE	4	4	TRUE	3	3	0	4_4	Same	0	3_3	Same	other	other
ENSMUSG00000057177_Gsk3a	0.000430014	0.271847	0.703406	6.83453	1.26491	0.595782	0.000767765	2_2	0.600092	0.875222	N.S	N.S	TRUE	2	2	TRUE	8	9	0	2_2	Same	-1	8_9	Leading	EarlyLeading	other
ENSMUSG00000057181_5730455P16Rik	0.794444	0.666962	0.704226	0.470468	0.189817	0.594655	0.803512	N.S	0.862019	0.875332	N.S	N.S	FALSE
ENSMUSG00000057182_Scn3a	9.95849e-07	0.0506612	0.507773	15.0445	4.23323	0.882626	3.08262e-06	0_0	0.289184	0.773141	N.S	N.S	TRUE	5	5	TRUE	3	3	0	5_5	Same	0	3_3	Same	other	other
ENSMUSG00000057193_Slc44a2	4.69279e-09	0.926372	0.68194	26.6045	0.00872105	0.625408	2.73476e-08	1_0	0.974865	0.86425	N.S	N.S	TRUE	5	5	TRUE	4	4	0	5_5	Same	0	4_4	Same	other	other
ENSMUSG00000057203_Vmn1r234	0.530142	0.833758	0.436419	0.84699	0.0450203	1.00451	0.550671	N.S	0.93981	0.733917	N.S	N.S	FALSE
ENSMUSG00000057219_Armc7	9.45246e-09	0.524944	0.995638	24.7869	0.41623	0.0738148	5.04549e-08	0_0	0.781461	0.998943	N.S	N.S	TRUE	5	5	TRUE	3	3	0	5_5	Same	0	3_3	Same	other	other
ENSMUSG00000057223_Gm6578	0.164781	0.112702	0.000102978	1.73574	2.71085	8.42322	0.186685	N.S	0.410649	0.00907202	0_1	N.S	TRUE	2	6	FALSE	8	4	-4	2_6	other	4	8_4	Discordant	other	other
ENSMUSG00000057229_Dmac2	0.000667015	0.144538	0.796114	6.38136	2.27488	0.468138	0.00114851	1_0	0.455577	0.916004	N.S	N.S	TRUE	5	5	TRUE	4	4	0	5_5	Same	0	4_4	Same	other	other
ENSMUSG00000057230_Aak1	0.00521335	0.317142	0.66131	4.44926	1.04374	0.654106	0.00765916	2_2	0.636333	0.855212	N.S	N.S	TRUE	1	1	TRUE	8	7	0	1_1	Same	1	8_7	Lagging	other	MidLagging
ENSMUSG00000057234_Mettl15	0.0770374	0.565245	0.171631	2.29634	0.340042	1.70582	0.0921184	N.S	0.807882	0.508553	N.S	N.S	FALSE
ENSMUSG00000057236_Rbbp4	3.73931e-06	0.302665	0.335229	12.8941	1.10957	1.20851	1.01283e-05	0_2	0.624274	0.667383	N.S	N.S	TRUE	3	3	TRUE	9	10	0	3_3	Same	-1	9_10	Leading	EarlyLeading	other
ENSMUSG00000057244_Gm6139	0.00734257	0.00149655	0.00525973	4.15477	12.8439	4.44155	0.0105055	1_2	0.0633264	0.0836713	N.S	N.S	TRUE	2	1	FALSE	9	6	1	2_1	Lagging	3	9_6	other	other	other
ENSMUSG00000057262_Gm10020	3.98353e-07	0.216296	0.0241601	16.6769	1.61264	3.18168	1.35555e-06	2_2	0.543017	0.200172	N.S	N.S	TRUE	2	1	FALSE	9	8	1	2_1	Lagging	1	9_8	Lagging	other	EarlyLagging
ENSMUSG00000057265_Bbof1	0.0923293	0.413996	0.253845	2.16202	0.691068	1.41713	0.10904	N.S	0.711884	0.596876	N.S	N.S	FALSE
ENSMUSG00000057278_Snrpg	3.31286e-09	0.940483	0.3086	27.5485	0.00569254	1.2711	2.03238e-08	2_2	0.979366	0.646122	N.S	N.S	TRUE	2	2	TRUE	8	8	0	2_2	Same	0	8_8	Same	other	other
ENSMUSG00000057280_Musk	0.00029477	0.00732945	0.0761325	7.23697	8.58311	2.30514	0.000544028	0_1	0.118716	0.354973	N.S	N.S	TRUE	4	4	TRUE	2	1	0	4_4	Same	1	2_1	Lagging	other	EarlyLagging
ENSMUSG00000057286_St6galnac2	0.00103824	0.323251	0.0595865	5.93993	1.01718	2.48836	0.00172608	0_1	0.641348	0.318626	N.S	N.S	TRUE	4	4	TRUE	1	2	0	4_4	Same	-1	1_2	Leading	EarlyLeading	other
ENSMUSG00000057315_Arhgap24	0.383971	0.272553	0.4666	1.10454	1.26109	0.951247	0.407625	N.S	0.600446	0.751383	N.S	N.S	FALSE
ENSMUSG00000057322_Rpl38	8.60884e-08	0.351042	0.00808502	19.6978	0.90456	4.0732	3.47681e-07	2_2	0.665294	0.110807	N.S	N.S	TRUE	2	2	TRUE	9	8	0	2_2	Same	1	9_8	Lagging	other	EarlyLagging
ENSMUSG00000057329_Bcl2	6.51935e-12	0.176345	0.168648	49.999	1.94086	1.7187	1.19812e-10	0_0	0.496477	0.50509	N.S	N.S	TRUE	5	4	FALSE	3	2	1	5_4	Lagging	1	3_2	Lagging	other	LateLagging
ENSMUSG00000057335_Cep170	0.288565	0.793464	0.645063	1.32152	0.0700916	0.676918	0.313013	N.S	0.921137	0.847371	N.S	N.S	FALSE
ENSMUSG00000057337_Chst3	0.656641	0.397156	0.311507	0.66064	0.743245	1.26404	0.672006	N.S	0.69963	0.647799	N.S	N.S	FALSE
ENSMUSG00000057342_Sphk2	6.82497e-11	0.789944	0.23791	40.1495	0.0725626	1.46521	8.03334e-10	0_0	0.919797	0.579937	N.S	N.S	TRUE	5	5	TRUE	3	3	0	5_5	Same	0	3_3	Same	other	other
ENSMUSG00000057359_Gm17494	2.05017e-10	0.121476	0.000400732	36.1577	2.57744	6.90879	1.98633e-09	2_2	0.422371	0.0178026	1_1	N.S	TRUE	2	1	FALSE	8	7	1	2_1	Lagging	1	8_7	Lagging	other	MidLagging
ENSMUSG00000057363_Uxs1	1.53398e-05	0.5565	0.225507	10.8428	0.355678	1.50482	3.62172e-05	0_1	0.802054	0.566815	N.S	N.S	TRUE	3	4	FALSE	1	1	-1	3_4	Leading	0	1_1	Same	other	other
ENSMUSG00000057367_Birc2	8.0506e-09	0.0412827	0.0357954	25.1943	4.65035	2.87577	4.38008e-08	2_0	0.262294	0.246691	N.S	N.S	TRUE	5	6	FALSE	4	4	-1	5_6	Leading	0	4_4	Same	other	other
ENSMUSG00000057375_Yipf1	0.106364	0.758373	0.872128	2.05751	0.0968147	0.357768	0.124375	N.S	0.905873	0.949231	N.S	N.S	FALSE
ENSMUSG00000057378_Ryr3	0.00105499	0.624498	0.496662	5.92425	0.245885	0.900734	0.00175015	0_0	0.838776	0.767297	N.S	N.S	TRUE	5	4	FALSE	3	3	1	5_4	Lagging	0	3_3	Same	other	other
ENSMUSG00000057388_Mrpl18	5.03049e-08	0.785555	0.107498	20.8512	0.0757082	2.0497	2.15805e-07	2_2	0.917671	0.412774	N.S	N.S	TRUE	2	2	TRUE	8	9	0	2_2	Same	-1	8_9	Leading	EarlyLeading	other
ENSMUSG00000057396_Zfp759	0.000292205	0.589836	0.779171	7.24643	0.298552	0.491679	0.000539646	0_0	0.819957	0.908344	N.S	N.S	TRUE	5	5	TRUE	3	3	0	5_5	Same	0	3_3	Same	other	other
ENSMUSG00000057402_Cldn34b2	0.384407	6.56274e-05	0.09009	1.10367	23.2328	2.18019	0.408006	N.S	0.015536	0.383181	N.S	1_0	FALSE
ENSMUSG00000057406_Nsd2	0.000152955	0.150344	0.874358	7.9653	2.20768	0.354332	0.000297952	2_2	0.46325	0.949986	N.S	N.S	TRUE	2	2	TRUE	8	9	0	2_2	Same	-1	8_9	Leading	EarlyLeading	other
ENSMUSG00000057409_Zfp53	3.32222e-05	0.0577713	0.873334	9.81574	3.97131	0.355911	7.3477e-05	0_0	0.305383	0.949638	N.S	N.S	TRUE	5	5	TRUE	3	3	0	5_5	Same	0	3_3	Same	other	other
ENSMUSG00000057411_Fam173a	3.47106e-06	0.104414	0.438947	13.009	2.8485	0.999935	9.48811e-06	1_0	0.397329	0.734805	N.S	N.S	TRUE	5	5	TRUE	3	3	0	5_5	Same	0	3_3	Same	other	other
ENSMUSG00000057421_Las1l	0.000133722	0.152234	0.786915	8.11922	2.18647	0.480946	0.00026432	0_2	0.46528	0.912157	N.S	N.S	TRUE	3	3	TRUE	10	10	0	3_3	Same	0	10_10	Same	other	other
ENSMUSG00000057440_Mpp7	0.264957	0.31152	0.414633	1.38526	1.06881	1.04479	0.289408	N.S	0.632604	0.720616	N.S	N.S	FALSE
ENSMUSG00000057444_Olfr915	0.975243	0.150028	0.248327	0.158573	2.21126	1.43345	0.975704	N.S	0.463051	0.591506	N.S	N.S	FALSE
ENSMUSG00000057454_Lypd3	7.75379e-06	0.0733942	0.173423	11.8048	3.50565	1.69819	1.95066e-05	0_1	0.341262	0.510659	N.S	N.S	TRUE	4	4	TRUE	1	1	0	4_4	Same	0	1_1	Same	other	other
ENSMUSG00000057455_Rit2	0.525077	0.213396	0.604958	0.854969	1.63385	0.734275	0.545711	N.S	0.540225	0.827436	N.S	N.S	FALSE
ENSMUSG00000057457_Phex	9.02239e-11	0.749246	0.633105	39.1017	0.104542	0.693848	1.01403e-09	2_2	0.901459	0.842117	N.S	N.S	TRUE	1	1	TRUE	7	7	0	1_1	Same	0	7_7	Same	other	other
ENSMUSG00000057469_E2f6	4.08598e-05	0.0128841	0.0383265	9.55146	7.22007	2.82326	8.90769e-05	0_2	0.15644	0.255803	N.S	N.S	TRUE	3	3	TRUE	10	10	0	3_3	Same	0	10_10	Same	other	other
ENSMUSG00000057497_Fam136a	0.0940953	0.222726	0.795554	2.148	1.56686	0.46892	0.110987	N.S	0.548823	0.915774	N.S	N.S	FALSE
ENSMUSG00000057499_Gm6177	0.953882	0.950917	0.0030465	0.212421	0.00386913	4.92594	0.955349	N.S	0.983455	0.0603099	N.S	N.S	FALSE
ENSMUSG00000057506_Bloc1s2	0.893464	0.148487	0.7566	0.324129	2.22883	0.522786	0.897707	N.S	0.461	0.898303	N.S	N.S	FALSE
ENSMUSG00000057522_Spop	1.02532e-07	0.522714	0.644822	19.3335	0.420766	0.677257	4.05008e-07	0_0	0.779841	0.847338	N.S	N.S	TRUE	5	4	FALSE	3	2	1	5_4	Lagging	1	3_2	Lagging	other	LateLagging
ENSMUSG00000057530_Ece1	4.47527e-13	0.157188	0.542999	63.8557	2.13235	0.82696	1.35993e-11	0_0	0.471898	0.792788	N.S	N.S	TRUE	4	4	TRUE	2	3	0	4_4	Same	-1	2_3	Leading	LateLeading	other
ENSMUSG00000057531_Dtnbp1	2.18797e-09	0.627523	0.556184	28.7093	0.241594	0.806733	1.42987e-08	0_0	0.839998	0.799151	N.S	N.S	TRUE	4	4	TRUE	2	2	0	4_4	Same	0	2_2	Same	other	other
ENSMUSG00000057534_Elobl	1.76334e-06	0.00272399	0.103355	14.0871	11.163	2.07868	5.13617e-06	0_0	0.080564	0.406454	N.S	N.S	TRUE	4	4	TRUE	2	2	0	4_4	Same	0	2_2	Same	other	other
ENSMUSG00000057541_Pus7	5.09661e-12	0.586227	0.179273	51.1475	0.304418	1.67382	9.88147e-11	0_0	0.818813	0.516883	N.S	N.S	TRUE	4	4	TRUE	1	2	0	4_4	Same	-1	1_2	Leading	EarlyLeading	other
ENSMUSG00000057551_Zfp317	8.65868e-06	0.226479	0.240893	11.6455	1.54091	1.45598	2.15208e-05	0_0	0.553449	0.58275	N.S	N.S	TRUE	4	5	FALSE	3	3	-1	4_5	Leading	0	3_3	Same	other	other
ENSMUSG00000057554_Lgals8	1.0339e-06	0.727406	0.677889	14.9803	0.124384	0.631023	3.18756e-06	1_0	0.892121	0.862055	N.S	N.S	TRUE	5	5	TRUE	3	4	0	5_5	Same	-1	3_4	Leading	LateLeading	other
ENSMUSG00000057561_Eif1a	1.78901e-08	0.685356	0.201591	23.2203	0.168198	1.58751	8.81537e-08	0_2	0.870643	0.541406	N.S	N.S	TRUE	3	3	TRUE	10	10	0	3_3	Same	0	10_10	Same	other	other
ENSMUSG00000057572_Zbtb8os	0.279566	0.601452	0.926583	1.34522	0.280171	0.267192	0.304187	N.S	0.826111	0.972791	N.S	N.S	FALSE
ENSMUSG00000057580_Gm10012	1.445e-05	0.188196	7.65023e-05	10.9249	1.83464	8.77687	3.42838e-05	2_2	0.50999	0.008015	1_1	N.S	TRUE	2	1	FALSE	9	6	1	2_1	Lagging	3	9_6	other	other	other
ENSMUSG00000057594_Arl16	0.00617789	0.16322	0.750585	4.30241	2.06914	0.531045	0.00896262	2_0	0.479547	0.895938	N.S	N.S	TRUE	6	5	FALSE	4	4	1	6_5	Lagging	0	4_4	Same	other	other
ENSMUSG00000057596_Trim30d	0.011666	0.262062	0.41256	3.76752	1.31916	1.04871	0.016077	0_0	0.590006	0.719229	N.S	N.S	TRUE	5	5	TRUE	3	3	0	5_5	Same	0	3_3	Same	other	other
ENSMUSG00000057604_Lmcd1	1.44893e-06	0.891033	0.419937	14.4111	0.0191707	1.03483	4.30408e-06	0_0	0.962268	0.724534	N.S	N.S	TRUE	4	4	TRUE	2	2	0	4_4	Same	0	2_2	Same	other	other
ENSMUSG00000057605_Gm6807	0.000101377	0.0326445	9.20119e-06	8.44166	5.14169	11.5584	0.000205374	1_2	0.236129	0.00299423	1_1	N.S	TRUE	2	1	FALSE	9	6	1	2_1	Lagging	3	9_6	other	other	other
ENSMUSG00000057606_Colq	4.83644e-07	0.312047	0.80077	16.3209	1.06643	0.461629	1.61176e-06	0_1	0.632919	0.918219	N.S	N.S	TRUE	4	4	TRUE	1	1	0	4_4	Same	0	1_1	Same	other	other
ENSMUSG00000057614_Gnai1	1.09758e-07	0.440985	0.893372	19.1929	0.613906	0.324279	4.30339e-07	0_0	0.728425	0.957709	N.S	N.S	TRUE	4	4	TRUE	2	3	0	4_4	Same	-1	2_3	Leading	LateLeading	other
ENSMUSG00000057637_Prdm2	2.64666e-07	0.615459	0.0110894	17.4462	0.258994	3.80933	9.46889e-07	0_0	0.833883	0.131167	N.S	N.S	TRUE	4	5	FALSE	3	4	-1	4_5	Leading	-1	3_4	Leading	LateLeading	other
ENSMUSG00000057649_Brd9	5.50434e-05	0.103018	0.455655	9.17857	2.87294	0.970243	0.000117176	2_2	0.395467	0.745607	N.S	N.S	TRUE	1	1	TRUE	7	7	0	1_1	Same	0	7_7	Same	other	other
ENSMUSG00000057657_Rps18-ps3	0.00293373	0.161198	0.0223925	4.96011	2.09001	3.2416	0.0045048	2_2	0.477031	0.193016	N.S	N.S	TRUE	2	1	FALSE	9	7	1	2_1	Lagging	2	9_7	Lagging2	other	EarlyLagging
ENSMUSG00000057666_Gapdh	1.37843e-16	0.0149471	0.605245	130.441	6.874	0.733858	5.36585e-14	2_2	0.169001	0.827557	N.S	N.S	TRUE	1	1	TRUE	7	7	0	1_1	Same	0	7_7	Same	other	other
ENSMUSG00000057667_Bloc1s3	1.54308e-06	0.620607	0.494092	14.3067	0.251475	0.904963	4.551e-06	2_0	0.836871	0.765703	N.S	N.S	TRUE	6	6	TRUE	4	4	0	6_6	Same	0	4_4	Same	other	other
ENSMUSG00000057672_Pkn1	2.94355e-11	0.963623	0.714029	43.4576	0.00212397	0.581183	4.08048e-10	0_0	0.987644	0.879276	N.S	N.S	TRUE	5	5	TRUE	3	3	0	5_5	Same	0	3_3	Same	other	other
ENSMUSG00000057691_Zfp746	6.59235e-11	0.130375	0.784827	40.2814	2.45323	0.483844	7.83583e-10	0_0	0.435595	0.911172	N.S	N.S	TRUE	5	5	TRUE	3	3	0	5_5	Same	0	3_3	Same	other	other
ENSMUSG00000057696_Rpl30-ps1	0.062784	0.328838	0.103351	2.44913	0.993476	2.07871	0.0762326	N.S	0.645469	0.406454	N.S	N.S	FALSE
ENSMUSG00000057706_Mex3b	3.9131e-09	0.364689	0.919455	27.0937	0.853757	0.280097	2.34122e-08	0_0	0.675871	0.96977	N.S	N.S	TRUE	4	4	TRUE	2	2	0	4_4	Same	0	2_2	Same	other	other
ENSMUSG00000057716_Tmem178b	0.000138774	0.889884	0.139604	8.07658	0.0195799	1.85748	0.000273095	1_0	0.961825	0.463314	N.S	N.S	TRUE	5	5	TRUE	3	3	0	5_5	Same	0	3_3	Same	other	other
ENSMUSG00000057719_Sh3rf2	2.40065e-07	0.778316	0.00128339	17.6336	0.0810545	5.7337	8.66754e-07	0_0	0.914914	0.0359704	0_0	N.S	TRUE	4	5	FALSE	2	4	-1	4_5	Leading	-2	2_4	Leading2	LateLeading	other
ENSMUSG00000057722_Lepr	0.000740173	0.805889	0.564659	6.27618	0.0617344	0.793887	0.00126076	0_0	0.92616	0.80436	N.S	N.S	TRUE	5	4	FALSE	3	2	1	5_4	Lagging	1	3_2	Lagging	other	LateLagging
ENSMUSG00000057738_Sptan1	0.00518116	0.124892	0.460846	4.45465	2.52853	0.96119	0.00761716	0_0	0.427833	0.748038	N.S	N.S	TRUE	5	4	FALSE	3	2	1	5_4	Lagging	1	3_2	Lagging	other	LateLagging
ENSMUSG00000057751_Megf6	3.24104e-06	0.30088	0.475994	13.1154	1.11798	0.93521	8.92144e-06	0_1	0.622974	0.757135	N.S	N.S	TRUE	4	4	TRUE	1	1	0	4_4	Same	0	1_1	Same	other	other
ENSMUSG00000057762_Gm6169	0.0282814	0.368148	0.0970208	3.05831	0.84131	2.12537	0.0365134	1_2	0.679099	0.394563	N.S	N.S	TRUE	2	2	TRUE	9	8	0	2_2	Same	1	9_8	Lagging	other	EarlyLagging
ENSMUSG00000057777_Mab21l2	0.0775444	0.00940812	0.190232	2.29146	7.97032	1.6302	0.0926722	N.S	0.135239	0.52802	N.S	N.S	FALSE
ENSMUSG00000057778_Cyb5d2	0.0441173	0.900774	0.640508	2.71571	0.0158783	0.683351	0.0550321	N.S	0.965694	0.845453	N.S	N.S	FALSE
ENSMUSG00000057788_Ddx49	0.00141606	0.411953	0.145263	5.63911	0.697225	1.8283	0.00229318	0_1	0.710422	0.470659	N.S	N.S	TRUE	3	4	FALSE	10	1	-1	3_4	Leading	9	10_1	Leading	EarlyLeading	other
ENSMUSG00000057789_Bak1	0.656891	0.284343	0.841819	0.66029	1.19924	0.40308	0.672221	N.S	0.611357	0.935318	N.S	N.S	FALSE
ENSMUSG00000057835_Zfp119a	0.00364413	0.431094	0.585751	4.76494	0.64131	0.762402	0.00551064	2_2	0.722606	0.816438	N.S	N.S	TRUE	1	6	FALSE	7	6	-5	1_6	Lagging	1	7_6	Lagging	other	MidLagging
ENSMUSG00000057836_Xlr3a	0.000173323	0.000147648	0.732392	7.82358	20.261	0.555995	0.00033394	0_0	0.0235171	0.888126	N.S	0_1	TRUE	4	4	TRUE	2	2	0	4_4	Same	0	2_2	Same	other	other
ENSMUSG00000057841_Rpl32	3.59744e-11	0.00141433	0.0081629	42.6473	13.0073	4.06511	4.7757e-10	2_2	0.0616984	0.111031	N.S	N.S	TRUE	2	2	TRUE	9	8	0	2_2	Same	1	9_8	Lagging	other	EarlyLagging
ENSMUSG00000057842_Zfp595	0.0161168	0.0466341	0.0941251	3.50415	4.40071	2.14777	0.0216846	1_0	0.277464	0.391322	N.S	N.S	TRUE	5	6	FALSE	3	4	-1	5_6	Leading	-1	3_4	Leading	LateLeading	other
ENSMUSG00000057858_Fam204a	7.33936e-07	0.547821	0.478993	15.5746	0.371677	0.930139	2.34521e-06	2_2	0.796302	0.758478	N.S	N.S	TRUE	1	1	TRUE	6	7	0	1_1	Same	-1	6_7	Leading	MidLeading	other
ENSMUSG00000057863_Rpl36	4.12806e-06	0.0704327	0.00122886	12.7425	3.58468	5.77567	1.10661e-05	2_2	0.33591	0.0354339	1_1	N.S	TRUE	2	1	FALSE	9	7	1	2_1	Lagging	2	9_7	Lagging2	other	EarlyLagging
ENSMUSG00000057880_Abat	0.000484966	0.00109998	0.270602	6.70884	13.7442	1.36955	0.000856483	1_0	0.0547047	0.611592	N.S	N.S	TRUE	5	4	FALSE	3	2	1	5_4	Lagging	1	3_2	Lagging	other	LateLagging
ENSMUSG00000057886_Cbx3-ps6	0.0331755	0.77738	0.862602	2.9344	0.0817599	0.37227	0.0423061	2_2	0.914618	0.945684	N.S	N.S	TRUE	2	2	TRUE	8	9	0	2_2	Same	-1	8_9	Leading	EarlyLeading	other
ENSMUSG00000057894_Zfp329	0.0123051	0.102599	0.259049	3.72368	2.88036	1.40204	0.0168987	2_0	0.39501	0.599817	N.S	N.S	TRUE	6	6	TRUE	5	5	0	6_6	Same	0	5_5	Same	other	other
ENSMUSG00000057895_Zfp105	0.00155621	0.362695	0.719982	5.54903	0.861011	0.573012	0.00249791	0_0	0.674662	0.883202	N.S	N.S	TRUE	5	5	TRUE	3	3	0	5_5	Same	0	3_3	Same	other	other
ENSMUSG00000057897_Camk2b	7.86406e-05	0.279987	0.413188	8.74371	1.22169	1.04752	0.000162495	0_0	0.607883	0.719568	N.S	N.S	TRUE	4	4	TRUE	2	2	0	4_4	Same	0	2_2	Same	other	other
ENSMUSG00000057914_Cacnb2	0.000841649	0.128375	0.241817	6.14748	2.48026	1.45315	0.00141975	0_0	0.432929	0.58413	N.S	N.S	TRUE	5	4	FALSE	3	1	1	5_4	Lagging	2	3_1	Lagging2	other	LateLagging
ENSMUSG00000057933_Gsta2	2.62396e-11	0.214591	0.295221	43.928	1.62506	1.30442	3.72866e-10	2_2	0.541424	0.633455	N.S	N.S	TRUE	1	1	TRUE	7	7	0	1_1	Same	0	7_7	Same	other	other
ENSMUSG00000057948_Unc13d	0.00100735	0.0494663	0.887363	5.96959	4.28131	0.333936	0.0016772	0_0	0.285367	0.954771	N.S	N.S	TRUE	5	5	TRUE	3	3	0	5_5	Same	0	3_3	Same	other	other
ENSMUSG00000057963_Itpk1	0.00228057	0.0512016	0.493399	5.19072	4.2119	0.906107	0.0035636	0_0	0.289749	0.765273	N.S	N.S	TRUE	5	5	TRUE	3	3	0	5_5	Same	0	3_3	Same	other	other
ENSMUSG00000057967_Fgf18	3.0991e-08	0.720149	0.99866	21.936	0.131409	0.0449281	1.40681e-07	0_0	0.888612	0.999828	N.S	N.S	TRUE	4	4	TRUE	2	2	0	4_4	Same	0	2_2	Same	other	other
ENSMUSG00000057969_Sema3b	0.000426343	0.0360808	0.0730917	6.84353	4.93055	2.3355	0.000761854	2_0	0.246849	0.348788	N.S	N.S	TRUE	6	6	TRUE	4	5	0	6_6	Same	-1	4_5	Leading	LateLeading	other
ENSMUSG00000057982_Zfp809	0.0167977	0.437901	0.525485	3.47082	0.622347	0.854324	0.022538	0_0	0.726303	0.780959	N.S	N.S	TRUE	4	5	FALSE	3	4	-1	4_5	Leading	-1	3_4	Leading	LateLeading	other
ENSMUSG00000057990_E030024N20Rik	1.98651e-05	0.0853476	0.00386519	10.492	3.22008	4.71246	4.58839e-05	2_2	0.364295	0.0701203	N.S	N.S	TRUE	2	1	FALSE	8	6	1	2_1	Lagging	2	8_6	Lagging2	other	MidLagging
ENSMUSG00000058006_Mdn1	2.36056e-05	0.141568	0.00483141	10.262	2.31051	4.51565	5.37171e-05	0_1	0.450812	0.0793946	N.S	N.S	TRUE	4	5	FALSE	1	3	-1	4_5	Leading	-2	1_3	Leading2	LateLeading	other
ENSMUSG00000058013_Sept11	9.81516e-05	0.00718089	0.475175	8.47977	8.63404	0.936598	0.000199198	1_2	0.117434	0.756757	N.S	N.S	TRUE	3	3	TRUE	10	9	0	3_3	Same	1	10_9	Lagging	other	EarlyLagging
ENSMUSG00000058022_Adtrp	0.020909	0.0288251	0.0991246	3.29589	5.40766	2.10953	0.0275993	0_0	0.225459	0.397956	N.S	N.S	TRUE	5	4	FALSE	3	2	1	5_4	Lagging	1	3_2	Lagging	other	LateLagging
ENSMUSG00000058028_Zscan5b	9.32873e-05	0.0260318	0.54726	8.53989	5.62836	0.820389	0.000190147	0_0	0.216668	0.794873	N.S	N.S	TRUE	4	5	FALSE	2	3	-1	4_5	Leading	-1	2_3	Leading	LateLeading	other
ENSMUSG00000058050_Gm9234	1.30442e-06	0.01891	0.00118709	14.5866	6.33687	5.8092	3.9105e-06	2_2	0.186315	0.0347624	1_1	N.S	TRUE	2	1	FALSE	8	7	1	2_1	Lagging	1	8_7	Lagging	other	MidLagging
ENSMUSG00000058056_Palld	6.41559e-06	0.0995807	0.154759	12.0816	2.93479	1.78181	1.64756e-05	1_0	0.390953	0.485278	N.S	N.S	TRUE	5	5	TRUE	3	4	0	5_5	Same	-1	3_4	Leading	LateLeading	other
ENSMUSG00000058057_Mettl7a3	0.132522	0.0328248	0.0672634	1.89572	5.13001	2.39753	0.152559	N.S	0.236422	0.336934	N.S	N.S	FALSE
ENSMUSG00000058063_Trim31	0.0560211	0.0272311	0.0560211	2.53478	5.53052	2.53478	0.0686316	N.S	0.220118	0.309102	N.S	N.S	FALSE
ENSMUSG00000058064_Gm10036	3.36512e-07	0.977646	1.67256e-05	16.9912	0.000801672	10.7246	1.16646e-06	2_2	0.992014	0.00366931	1_1	N.S	TRUE	2	1	FALSE	8	6	1	2_1	Lagging	2	8_6	Lagging2	other	MidLagging
ENSMUSG00000058070_Eml1	1.10131e-06	0.335865	0.125022	14.8725	0.964453	1.93854	3.36902e-06	2_2	0.651633	0.443712	N.S	N.S	TRUE	1	2	FALSE	7	8	-1	1_2	Leading	-1	7_8	Leading	MidLeading	other
ENSMUSG00000058076_Sdhc	0.00193942	0.357081	0.749031	5.34139	0.881739	0.533178	0.00306648	0_1	0.670061	0.895303	N.S	N.S	TRUE	4	4	TRUE	1	2	0	4_4	Same	-1	1_2	Leading	EarlyLeading	other
ENSMUSG00000058093_Zfp729b	0.00618785	0.153443	0.75914	4.30102	2.17307	0.519295	0.008974	1_0	0.466662	0.899452	N.S	N.S	TRUE	5	5	TRUE	4	3	0	5_5	Same	1	4_3	Lagging	other	LateLagging
ENSMUSG00000058099_Nfam1	0.000144101	0.72828	0.148872	8.03339	0.123553	1.81028	0.00028256	1_0	0.892733	0.476021	N.S	N.S	TRUE	5	5	TRUE	3	3	0	5_5	Same	0	3_3	Same	other	other
ENSMUSG00000058126_Tpm3-rs7	0.0972985	0.117571	0.0331547	2.12326	2.63538	2.93488	0.114501	N.S	0.416405	0.235987	N.S	N.S	FALSE
ENSMUSG00000058135_Gstm1	1.28359e-11	0.41583	0.999422	46.9574	0.685581	0.0317369	2.08227e-10	0_0	0.712843	0.999941	N.S	N.S	TRUE	4	4	TRUE	3	3	0	4_4	Same	0	3_3	Same	other	other
ENSMUSG00000058145_Adamts17	0.344238	0.960344	0.356294	1.18834	0.00252441	1.16206	0.368118	N.S	0.986394	0.682463	N.S	N.S	FALSE
ENSMUSG00000058147_Xlr3c	0.00463928	0.226221	0.0632649	4.55121	1.54267	2.44341	0.00687906	1_0	0.553407	0.327068	N.S	N.S	TRUE	5	5	TRUE	3	3	0	5_5	Same	0	3_3	Same	other	other
ENSMUSG00000058152_Chsy3	0.0208334	0.792379	0.560012	3.29876	0.0708482	0.800915	0.0275124	0_1	0.920692	0.801552	N.S	N.S	TRUE	3	4	FALSE	1	1	-1	3_4	Leading	0	1_1	Same	other	other
ENSMUSG00000058173_Smco4	0.000283207	0.0601593	0.459514	7.28032	3.89144	0.963505	0.000524346	0_0	0.311194	0.747517	N.S	N.S	TRUE	4	4	TRUE	2	2	0	4_4	Same	0	2_2	Same	other	other
ENSMUSG00000058186_Zfp980	0.0150221	0.0355611	0.105735	3.56101	4.961	2.06189	0.0203281	0_0	0.245476	0.409348	N.S	N.S	TRUE	5	4	FALSE	3	1	1	5_4	Lagging	2	3_1	Lagging2	other	LateLagging
ENSMUSG00000058192_Zfp846	0.00339748	0.258658	0.171524	4.82768	1.33865	1.70628	0.00516163	0_0	0.586515	0.508553	N.S	N.S	TRUE	4	5	FALSE	2	4	-1	4_5	Leading	-2	2_4	Leading2	LateLeading	other
ENSMUSG00000058230_Arhgap35	0.0159036	0.201344	0.789482	3.5149	1.726	0.477378	0.0214199	2_1	0.527829	0.913382	N.S	N.S	TRUE	6	6	TRUE	6	5	0	6_6	Same	1	6_5	Lagging	other	MidLagging
ENSMUSG00000058239_Usf2	0.115575	0.00227885	0.836175	1.99633	11.6541	0.411286	0.134301	N.S	0.0756789	0.93272	N.S	N.S	FALSE
ENSMUSG00000058240_Cryzl1	0.000743657	0.130836	0.3391	6.27145	2.44706	1.19978	0.00126644	2_0	0.436135	0.669943	N.S	N.S	TRUE	5	5	TRUE	4	4	0	5_5	Same	0	4_4	Same	other	other
ENSMUSG00000058248_Kcnh1	8.9768e-13	0.687448	0.099584	59.9528	0.165837	2.10611	2.43496e-11	0_0	0.871475	0.399132	N.S	N.S	TRUE	4	4	TRUE	2	2	0	4_4	Same	0	2_2	Same	other	other
ENSMUSG00000058252_Tcp11x2	8.5843e-07	0.909151	0.459252	15.3007	0.0132986	0.963961	2.6977e-06	2_2	0.968381	0.747517	N.S	N.S	TRUE	1	1	TRUE	8	7	0	1_1	Same	1	8_7	Lagging	other	MidLagging
ENSMUSG00000058254_Tspan7	1.02632e-11	0.946478	0.229894	47.9427	0.00460181	1.49058	1.73023e-10	0_0	0.981683	0.571895	N.S	N.S	TRUE	4	4	TRUE	2	2	0	4_4	Same	0	2_2	Same	other	other
ENSMUSG00000058258_Idi1	8.61258e-12	0.516392	0.540548	48.7281	0.433816	0.830755	1.49514e-10	2_2	0.775344	0.790756	N.S	N.S	TRUE	1	1	TRUE	8	8	0	1_1	Same	0	8_8	Same	other	other
ENSMUSG00000058267_Mrps14	0.00158721	0.186136	0.985211	5.53029	1.85251	0.125594	0.00254477	2_2	0.508232	0.99485	N.S	N.S	TRUE	2	2	TRUE	9	9	0	2_2	Same	0	9_9	Same	other	other
ENSMUSG00000058290_Espl1	2.68608e-06	0.672628	0.169313	13.4101	0.182993	1.71581	7.52974e-06	2_2	0.864441	0.506145	N.S	N.S	TRUE	2	2	TRUE	8	9	0	2_2	Same	-1	8_9	Leading	EarlyLeading	other
ENSMUSG00000058291_Zfp68	1.24989e-07	0.800067	0.104297	18.927	0.0655799	2.07198	4.83668e-07	0_0	0.923833	0.407313	N.S	N.S	TRUE	5	4	FALSE	3	2	1	5_4	Lagging	1	3_2	Lagging	other	LateLagging
ENSMUSG00000058297_Spock2	2.21301e-11	0.240532	0.657531	44.6334	1.44834	0.659394	3.24827e-10	0_0	0.568917	0.853097	N.S	N.S	TRUE	4	4	TRUE	3	2	0	4_4	Same	1	3_2	Lagging	other	LateLagging
ENSMUSG00000058298_Mcm9	0.366142	0.577201	0.878016	1.14117	0.319421	0.348659	0.389793	N.S	0.813871	0.951312	N.S	N.S	FALSE
ENSMUSG00000058301_Upf1	0.431383	0.894847	0.145728	1.01367	0.0178443	1.82595	0.454531	N.S	0.963647	0.470905	N.S	N.S	FALSE
ENSMUSG00000058317_Ube2e2	4.57043e-06	0.395676	0.257804	12.5878	0.747989	1.40563	1.2129e-05	0_0	0.698937	0.598736	N.S	N.S	TRUE	4	5	FALSE	2	3	-1	4_5	Leading	-1	2_3	Leading	LateLeading	other
ENSMUSG00000058318_Phf21a	5.31589e-06	0.715544	0.502708	12.3605	0.13598	0.890846	1.38982e-05	1_0	0.886322	0.770239	N.S	N.S	TRUE	5	5	TRUE	3	4	0	5_5	Same	-1	3_4	Leading	LateLeading	other
ENSMUSG00000058325_Dock1	9.22419e-07	0.0119819	0.121276	15.1763	7.39118	1.96091	2.88113e-06	0_0	0.15135	0.437399	N.S	N.S	TRUE	5	5	TRUE	3	3	0	5_5	Same	0	3_3	Same	other	other
ENSMUSG00000058328_Xlr5a	0.00035261	0.792005	0.88456	7.04454	0.0711105	0.338388	0.000639755	0_0	0.920493	0.954155	N.S	N.S	TRUE	4	4	TRUE	2	2	0	4_4	Same	0	2_2	Same	other	other
ENSMUSG00000058331_Zfp85	1.42209e-05	0.410954	0.75365	10.947	0.700254	0.526837	3.37923e-05	1_0	0.710278	0.897147	N.S	N.S	TRUE	5	5	TRUE	4	4	0	5_5	Same	0	4_4	Same	other	other
ENSMUSG00000058351_Smim4	0.0544863	0.65094	0.505057	2.55572	0.209935	0.887027	0.0668723	N.S	0.85264	0.771932	N.S	N.S	FALSE
ENSMUSG00000058355_Abce1	8.16932e-06	0.797259	0.797154	11.7293	0.0674787	0.466686	2.04608e-05	1_2	0.923136	0.916316	N.S	N.S	TRUE	2	2	TRUE	9	9	0	2_2	Same	0	9_9	Same	other	other
ENSMUSG00000058388_Phtf1	7.31101e-06	0.340179	0.401627	11.8902	0.947049	1.06967	1.85247e-05	2_2	0.655204	0.713405	N.S	N.S	TRUE	1	1	TRUE	7	8	0	1_1	Same	-1	7_8	Leading	MidLeading	other
ENSMUSG00000058392_Rrp1b	3.35297e-05	0.449664	0.137993	9.80388	0.590651	1.866	7.40795e-05	1_2	0.733804	0.46132	N.S	N.S	TRUE	2	3	FALSE	9	9	-1	2_3	Leading	0	9_9	Same	other	other
ENSMUSG00000058402_Zfp420	0.637782	0.0556136	0.841511	0.687211	4.04676	0.40353	0.653892	N.S	0.300459	0.935318	N.S	N.S	FALSE
ENSMUSG00000058407_Txndc9	0.210521	0.246072	0.573716	1.55557	1.41372	0.780286	0.233995	N.S	0.574948	0.81078	N.S	N.S	FALSE
ENSMUSG00000058420_Syt17	1.60689e-07	0.00633739	0.0826743	18.4208	8.94704	2.24387	6.05076e-07	2_2	0.112083	0.368346	N.S	N.S	TRUE	1	1	TRUE	6	7	0	1_1	Same	-1	6_7	Leading	MidLeading	other
ENSMUSG00000058440_Nrf1	0.049816	0.378498	0.550517	2.62345	0.805059	0.815389	0.0615195	N.S	0.685926	0.796112	N.S	N.S	FALSE
ENSMUSG00000058441_Panx2	0.518591	0.243749	0.437092	0.86526	1.42811	1.00329	0.539302	N.S	0.572695	0.734273	N.S	N.S	FALSE
ENSMUSG00000058443_Rpl10-ps3	1.95897e-07	0.290491	0.189782	18.029	1.16831	1.63194	7.20032e-07	2_2	0.61553	0.527289	N.S	N.S	TRUE	2	2	TRUE	9	8	0	2_2	Same	1	9_8	Lagging	other	EarlyLagging
ENSMUSG00000058444_Map2k5	0.0013263	0.637129	0.00898222	5.702	0.228275	3.9847	0.00216125	1_0	0.845154	0.116949	N.S	N.S	TRUE	5	5	TRUE	3	3	0	5_5	Same	0	3_3	Same	other	other
ENSMUSG00000058446_Znrf2	1.61078e-08	0.549561	0.133962	23.4724	0.368429	1.88778	8.04486e-08	2_0	0.797712	0.455766	N.S	N.S	TRUE	6	6	TRUE	4	4	0	6_6	Same	0	4_4	Same	other	other
ENSMUSG00000058447_Gm26920	0.0607332	0.215094	0.460381	2.47404	1.62138	0.961998	0.0739441	N.S	0.541527	0.747912	N.S	N.S	FALSE
ENSMUSG00000058454_Dhcr7	2.48301e-14	0.374263	0.319459	82.7248	0.819716	1.24501	1.48754e-12	2_2	0.683747	0.654366	N.S	N.S	TRUE	1	1	TRUE	7	7	0	1_1	Same	0	7_7	Same	other	other
ENSMUSG00000058486_Wdr91	2.5094e-05	0.0215126	0.604724	10.1812	6.04805	0.734615	5.67455e-05	1_0	0.197493	0.82725	N.S	N.S	TRUE	5	5	TRUE	4	3	0	5_5	Same	1	4_3	Lagging	other	LateLagging
ENSMUSG00000058488_Kl	4.10864e-08	0.81506	0.121167	21.2992	0.0559272	1.96157	1.8096e-07	0_0	0.930382	0.437285	N.S	N.S	TRUE	4	5	FALSE	2	3	-1	4_5	Leading	-1	2_3	Leading	LateLeading	other
ENSMUSG00000058492_Scp2-ps2	0.290774	0.387618	0.00360929	1.31581	0.774294	4.77352	0.315173	N.S	0.692929	0.0671328	N.S	N.S	FALSE
ENSMUSG00000058498_Rnf207	0.0055761	0.103616	0.202212	4.39086	2.86243	1.58525	0.00815105	2_1	0.395893	0.541814	N.S	N.S	TRUE	6	1	FALSE	5	7	5	6_1	Leading	-2	5_7	Leading2	MidLeading	other
ENSMUSG00000058503_Fam133b	0.329746	0.0091156	0.89193	1.22102	8.04701	0.326611	0.353963	N.S	0.133009	0.956826	N.S	N.S	FALSE
ENSMUSG00000058542_Gm15590	0.000856015	0.0155343	3.24385e-05	6.13063	6.78507	9.84652	0.00144154	2_1	0.17105	0.00522909	1_1	N.S	TRUE	2	6	FALSE	9	5	-4	2_6	other	4	9_5	Discordant	other	other
ENSMUSG00000058546_Rpl23a	0.0163151	0.259839	0.0185164	3.49429	1.33185	3.3927	0.0219289	0_2	0.588052	0.176867	N.S	N.S	TRUE	3	4	FALSE	9	3	-1	3_4	Leading	6	9_3	Discordant	other	other
ENSMUSG00000058550_Dppa4	0.0438764	0.316373	0.423695	2.71988	1.04713	1.02783	0.0547557	N.S	0.636053	0.726003	N.S	N.S	FALSE
ENSMUSG00000058558_Rpl5	1.6329e-10	0.12396	0.000419114	36.9539	2.54172	6.86151	1.64907e-09	1_2	0.426242	0.0182363	1_0	N.S	TRUE	2	2	TRUE	9	9	0	2_2	Same	0	9_9	Same	other	other
ENSMUSG00000058569_Tmed9	5.78161e-14	0.59382	0.0263747	76.7321	0.292161	3.11284	2.81206e-12	2_2	0.822322	0.208509	N.S	N.S	TRUE	2	2	TRUE	8	8	0	2_2	Same	0	8_8	Same	other	other
ENSMUSG00000058571_Gpc6	1.58453e-05	0.978029	0.0823761	10.7984	0.000774434	2.24655	3.73015e-05	2_1	0.992037	0.367791	N.S	N.S	TRUE	6	1	FALSE	5	6	5	6_1	Leading	-1	5_6	Leading	MidLeading	other
ENSMUSG00000058579_Cela2a	1.165e-10	0.944544	0.825924	38.1633	0.00494092	0.426044	1.24566e-09	2_2	0.981577	0.928725	N.S	N.S	TRUE	1	1	TRUE	8	8	0	1_1	Same	0	8_8	Same	other	other
ENSMUSG00000058581_Gm5801	0.503243	0.0258857	0.000770601	0.889976	5.64062	6.23569	0.524694	N.S	0.21626	0.0269488	1_1	N.S	TRUE	2	6	FALSE	9	5	-4	2_6	other	4	9_5	Discordant	other	other
ENSMUSG00000058586_Serhl	0.0295024	0.235544	0.748046	3.02539	1.48039	0.534529	0.0379768	2_0	0.563088	0.89504	N.S	N.S	TRUE	6	6	TRUE	5	5	0	6_6	Same	0	5_5	Same	other	other
ENSMUSG00000058587_Tmod3	0.0608479	0.214592	0.404029	2.47263	1.62506	1.06503	0.0740465	N.S	0.541424	0.715559	N.S	N.S	FALSE
ENSMUSG00000058589_Anks1b	0.00666704	0.778124	0.347385	4.23705	0.0811987	1.1814	0.00961212	0_0	0.914914	0.675847	N.S	N.S	TRUE	4	4	TRUE	2	1	0	4_4	Same	1	2_1	Lagging	other	EarlyLagging
ENSMUSG00000058594_Fbh1	6.31168e-05	0.279168	0.195029	9.01027	1.22596	1.61187	0.000132859	2_0	0.607299	0.534585	N.S	N.S	TRUE	6	5	FALSE	4	3	1	6_5	Lagging	1	4_3	Lagging	other	LateLagging
ENSMUSG00000058600_Rpl30	4.52799e-08	0.30445	0.017914	21.0832	1.10123	3.41917	1.97324e-07	1_2	0.626822	0.173861	N.S	N.S	TRUE	2	3	FALSE	9	9	-1	2_3	Leading	0	9_9	Same	other	other
ENSMUSG00000058620_Adra2b	0.00010954	0.99896	0.137434	8.35077	1.73513e-06	1.86899	0.000220434	0_0	0.999846	0.460747	N.S	N.S	TRUE	5	4	FALSE	3	2	1	5_4	Lagging	1	3_2	Lagging	other	LateLagging
ENSMUSG00000058622_Gm5265	0.000123478	0.672548	9.75596e-05	8.2113	0.183088	8.48692	0.000246054	2_2	0.86442	0.00878348	1_1	N.S	TRUE	2	6	FALSE	8	5	-4	2_6	other	3	8_5	other	other	other
ENSMUSG00000058624_Gda	2.58685e-05	0.0075191	0.176654	10.1412	8.51971	1.68463	5.82945e-05	0_0	0.120258	0.515555	N.S	N.S	TRUE	4	4	TRUE	1	2	0	4_4	Same	-1	1_2	Leading	EarlyLeading	other
ENSMUSG00000058625_Gm17383	1.38458e-08	0.0567316	0.0163304	23.8397	4.00726	3.49354	7.03766e-08	2_2	0.30285	0.165514	N.S	N.S	TRUE	2	1	FALSE	8	8	1	2_1	Lagging	0	8_8	Same	other	other
ENSMUSG00000058638_Zfp110	0.0504537	0.278656	0.39933	2.61382	1.22864	1.07413	0.0622706	N.S	0.606885	0.711577	N.S	N.S	FALSE
ENSMUSG00000058655_Eif4b	4.45748e-10	0.950182	0.00187525	33.5511	0.00398603	5.37291	3.76842e-09	0_0	0.983208	0.0455387	0_0	N.S	TRUE	4	4	TRUE	1	2	0	4_4	Same	-1	1_2	Leading	EarlyLeading	other
ENSMUSG00000058656_Samd12	0.0107815	0.398615	0.474114	3.83262	0.738594	0.9384	0.0149457	2_2	0.700423	0.755917	N.S	N.S	TRUE	2	1	FALSE	8	6	1	2_1	Lagging	2	8_6	Lagging2	other	MidLagging
ENSMUSG00000058672_Tubb2a	9.93088e-13	0.667621	0.0520321	59.405	0.189017	2.59052	2.615e-11	0_1	0.862343	0.297331	N.S	N.S	TRUE	4	4	TRUE	1	1	0	4_4	Same	0	1_1	Same	other	other
ENSMUSG00000058685_Vmn2r51	0.816696	0.215886	0.542527	0.439191	1.61562	0.82769	0.824687	N.S	0.542632	0.79239	N.S	N.S	FALSE
ENSMUSG00000058690_Ccser2	0.0136201	0.687237	0.312421	3.64063	0.166075	1.26183	0.0185705	1_0	0.871389	0.648111	N.S	N.S	TRUE	5	5	TRUE	3	3	0	5_5	Same	0	3_3	Same	other	other
ENSMUSG00000058700_Rpl21-ps12	0.0261409	0.0700206	0.000409632	3.11982	3.59598	6.88561	0.0339284	1_2	0.334893	0.0181367	1_1	N.S	TRUE	2	6	FALSE	9	5	-4	2_6	other	4	9_5	Discordant	other	other
ENSMUSG00000058704_Memo1	1.11967e-06	0.0172339	0.469633	14.8444	6.54725	0.946042	3.41652e-06	0_2	0.179178	0.752916	N.S	N.S	TRUE	3	3	TRUE	10	10	0	3_3	Same	0	10_10	Same	other	other
ENSMUSG00000058706_0610030E20Rik	0.0673139	0.00550987	0.0860489	2.39697	9.30207	2.21419	0.0814	N.S	0.104904	0.375608	N.S	N.S	FALSE
ENSMUSG00000058709_Egln2	2.28455e-06	0.101711	0.706815	13.6678	2.89618	0.591095	6.50325e-06	0_0	0.39413	0.876065	N.S	N.S	TRUE	5	4	FALSE	3	3	1	5_4	Lagging	0	3_3	Same	other	other
ENSMUSG00000058729_Lin9	0.00015628	0.968056	0.0725	7.94082	0.00163754	2.34156	0.00030401	0_2	0.988897	0.347371	N.S	N.S	TRUE	3	3	TRUE	9	9	0	3_3	Same	0	9_9	Same	other	other
ENSMUSG00000058740_Kcnt1	2.5113e-12	0.326974	0.965346	54.5834	1.00132	0.185399	5.4494e-11	0_0	0.64413	0.987941	N.S	N.S	TRUE	5	5	TRUE	3	3	0	5_5	Same	0	3_3	Same	other	other
ENSMUSG00000058748_Zfp958	3.42705e-05	0.185491	0.876178	9.77579	1.85815	0.351516	7.5588e-05	1_0	0.507412	0.950653	N.S	N.S	TRUE	5	5	TRUE	3	4	0	5_5	Same	-1	3_4	Leading	LateLeading	other
ENSMUSG00000058756_Thra	1.97956e-08	0.27192	0.684452	22.9793	1.26451	0.62193	9.60244e-08	0_0	0.600092	0.865527	N.S	N.S	TRUE	5	5	TRUE	3	3	0	5_5	Same	0	3_3	Same	other	other
ENSMUSG00000058761_Rnf169	0.0877169	0.127702	0.246758	2.19996	2.48946	1.43815	0.103898	N.S	0.431801	0.589918	N.S	N.S	FALSE
ENSMUSG00000058773_Hist1h1b	3.86634e-06	0.042881	0.514255	12.8428	4.57215	0.872191	1.04356e-05	2_2	0.26694	0.775852	N.S	N.S	TRUE	2	2	TRUE	8	9	0	2_2	Same	-1	8_9	Leading	EarlyLeading	other
ENSMUSG00000058793_Cds2	1.20393e-07	0.973422	0.951133	19.0034	0.00113341	0.218446	4.67702e-07	0_0	0.990986	0.982874	N.S	N.S	TRUE	5	5	TRUE	3	3	0	5_5	Same	0	3_3	Same	other	other
ENSMUSG00000058799_Nap1l1	1.69941e-10	0.463317	0.0131808	36.8131	0.555498	3.66738	1.70505e-09	1_2	0.742694	0.146896	N.S	N.S	TRUE	2	3	FALSE	9	9	-1	2_3	Leading	0	9_9	Same	other	other
ENSMUSG00000058806_Col13a1	0.970414	0.220038	0.326778	0.172185	1.5858	1.22787	0.971217	N.S	0.546369	0.660581	N.S	N.S	FALSE
ENSMUSG00000058809_Hspd1-ps3	4.15922e-06	0.000648563	4.89977e-06	12.7311	15.3483	12.4828	1.11444e-05	1_2	0.0444436	0.00279978	1_0	1_1	TRUE	2	3	FALSE	9	10	-1	2_3	Leading	-1	9_10	Leading	EarlyLeading	other
ENSMUSG00000058833_Rex1bd	1.36524e-06	0.982951	0.693316	14.5103	0.000466266	0.609684	4.07836e-06	2_2	0.993433	0.870886	N.S	N.S	TRUE	1	2	FALSE	8	8	-1	1_2	Leading	0	8_8	Same	other	other
ENSMUSG00000058835_Abi1	1.6575e-07	0.904067	0.104496	18.3591	0.0148368	2.07058	6.20682e-07	0_0	0.9664	0.40751	N.S	N.S	TRUE	5	5	TRUE	3	3	0	5_5	Same	0	3_3	Same	other	other
ENSMUSG00000058838_Rps27a-ps2	1.7603e-06	0.303563	0.00759601	14.0899	1.10537	4.12598	5.12821e-06	2_2	0.625606	0.105993	N.S	N.S	TRUE	2	1	FALSE	9	7	1	2_1	Lagging	2	9_7	Lagging2	other	EarlyLagging
ENSMUSG00000058873_Gm5582	0.00781208	0.412436	3.49995e-05	4.10222	0.695766	9.74877	0.0111139	2_1	0.710862	0.00538547	1_1	N.S	TRUE	2	6	FALSE	9	5	-4	2_6	other	4	9_5	Discordant	other	other
ENSMUSG00000058881_Zfp516	4.024e-11	0.897601	0.173153	42.2006	0.0169161	1.69934	5.236e-10	0_0	0.964993	0.510654	N.S	N.S	TRUE	5	5	TRUE	3	3	0	5_5	Same	0	3_3	Same	other	other
ENSMUSG00000058883_Zfp708	0.000390235	0.149622	0.786219	6.93684	2.21586	0.481912	0.000702298	0_0	0.462453	0.911725	N.S	N.S	TRUE	5	5	TRUE	3	3	0	5_5	Same	0	3_3	Same	other	other
ENSMUSG00000058886_Deaf1	5.38632e-06	0.916994	0.821032	12.3408	0.0110932	0.433028	1.40584e-05	0_0	0.970914	0.926206	N.S	N.S	TRUE	4	4	TRUE	3	2	0	4_4	Same	1	3_2	Lagging	other	LateLagging
ENSMUSG00000058897_Col25a1	0.00196806	0.952864	0.330288	5.32769	0.00356781	1.21978	0.00310752	0_1	0.984266	0.663949	N.S	N.S	TRUE	4	3	FALSE	1	10	1	4_3	Lagging	-9	1_10	Lagging	other	EarlyLagging
ENSMUSG00000058900_Rsl1	5.88266e-05	0.037815	0.636791	9.0966	4.83236	0.688616	0.000124665	0_0	0.252273	0.843969	N.S	N.S	TRUE	5	5	TRUE	3	3	0	5_5	Same	0	3_3	Same	other	other
ENSMUSG00000058905_Gm10051	0.305005	0.522383	7.01862e-06	1.27992	0.421443	11.9498	0.329179	N.S	0.779775	0.00297365	1_1	N.S	TRUE	2	6	FALSE	9	4	-4	2_6	other	5	9_4	Discordant	other	other
ENSMUSG00000058914_C1qtnf3	0.383477	0.763735	0.551724	1.10554	0.0924264	0.81354	0.407147	N.S	0.90835	0.796595	N.S	N.S	FALSE
ENSMUSG00000058922_Gm10052	4.75566e-06	0.195629	0.27077	12.5278	1.77211	1.36909	1.25556e-05	2_2	0.52055	0.611678	N.S	N.S	TRUE	2	2	TRUE	9	9	0	2_2	Same	0	9_9	Same	other	other
ENSMUSG00000058927_Gm10053	1.73717e-12	0.745656	0.696847	56.4543	0.107672	0.604815	4.05005e-11	2_2	0.900695	0.87233	N.S	N.S	TRUE	2	2	TRUE	8	8	0	2_2	Same	0	8_8	Same	other	other
ENSMUSG00000058934_Igf1os	0.136151	0.904413	0.610662	1.87587	0.0147293	0.726011	0.156449	N.S	0.966526	0.82989	N.S	N.S	FALSE
ENSMUSG00000058966_Fam57b	0.000127539	0.554047	0.514083	8.17384	0.360152	0.872467	0.000253193	0_0	0.800405	0.775852	N.S	N.S	TRUE	5	4	FALSE	3	1	1	5_4	Lagging	2	3_1	Lagging2	other	LateLagging
ENSMUSG00000058976_Usp17lc	0.0228874	0.445366	0.996513	3.22433	0.602077	0.0671111	0.0300191	2_0	0.730571	0.999132	N.S	N.S	TRUE	6	6	TRUE	4	4	0	6_6	Same	0	4_4	Same	other	other
ENSMUSG00000058979_Hdhd5	3.35771e-06	0.843606	0.000757933	13.0605	0.0397727	6.25233	9.20516e-06	1_0	0.942299	0.0265606	0_0	N.S	TRUE	6	5	FALSE	4	3	1	6_5	Lagging	1	4_3	Lagging	other	LateLagging
ENSMUSG00000058997_Vwa8	3.39919e-09	0.0315884	0.509956	27.4778	5.21162	0.879103	2.07707e-08	0_0	0.233839	0.773369	N.S	N.S	TRUE	5	5	TRUE	3	3	0	5_5	Same	0	3_3	Same	other	other
ENSMUSG00000059005_Hnrnpa3	2.2023e-06	0.370005	0.234169	13.7266	0.834698	1.47695	6.2871e-06	2_2	0.680285	0.576013	N.S	N.S	TRUE	2	2	TRUE	9	9	0	2_2	Same	0	9_9	Same	other	other
ENSMUSG00000059013_Sh2d3c	8.9757e-06	0.0572763	0.377639	11.5939	3.98833	1.11738	2.22337e-05	0_0	0.304383	0.698341	N.S	N.S	TRUE	5	5	TRUE	3	3	0	5_5	Same	0	3_3	Same	other	other
ENSMUSG00000059022_Kcp	0.00335549	0.501534	0.996645	4.83885	0.465639	0.0660254	0.00510287	2_2	0.766152	0.999132	N.S	N.S	TRUE	2	2	TRUE	8	8	0	2_2	Same	0	8_8	Same	other	other
ENSMUSG00000059031_Olfr482	0.115937	0.4772	0.000862546	1.99403	0.521454	6.12306	0.134675	N.S	0.751773	0.0285146	0_0	N.S	TRUE	4	6	FALSE	1	4	-2	4_6	other	-3	1_4	other	other	other
ENSMUSG00000059033_Rpl18a-ps1	0.00590353	0.725775	0.00450863	4.34153	0.125943	4.57631	0.00859036	2_2	0.891657	0.0760889	N.S	N.S	TRUE	2	6	FALSE	8	5	-4	2_6	other	3	8_5	other	other	other
ENSMUSG00000059040_Eno1b	6.97922e-16	0.115455	0.436907	113.27	2.66772	1.00362	1.40631e-13	2_2	0.412923	0.734223	N.S	N.S	TRUE	1	1	TRUE	7	7	0	1_1	Same	0	7_7	Same	other	other
ENSMUSG00000059049_Frem1	4.34825e-06	0.860281	0.534937	12.6634	0.0316547	0.839482	1.15958e-05	0_0	0.948545	0.78754	N.S	N.S	TRUE	4	4	TRUE	2	1	0	4_4	Same	1	2_1	Lagging	other	EarlyLagging
ENSMUSG00000059058_Tma7-ps	2.66855e-05	0.0850976	0.00201037	10.1004	3.22557	5.30783	6.00159e-05	2_2	0.36428	0.0477244	1_1	N.S	TRUE	2	6	FALSE	8	5	-4	2_6	other	3	8_5	other	other	other
ENSMUSG00000059060_Rad51b	3.04135e-10	0.0133147	0.691103	34.8131	7.14301	0.612738	2.73818e-09	2_2	0.15896	0.869517	N.S	N.S	TRUE	1	2	FALSE	8	8	-1	1_2	Leading	0	8_8	Same	other	other
ENSMUSG00000059064_Gm10059	0.166487	0.0408085	0.000621236	1.72817	4.6742	6.45371	0.188467	N.S	0.261485	0.0237508	1_1	N.S	TRUE	2	6	FALSE	9	4	-4	2_6	other	5	9_4	Discordant	other	other
ENSMUSG00000059070_Rpl18	7.2564e-10	0.234008	0.0132648	31.9996	1.49044	3.6622	5.60831e-09	1_2	0.561447	0.147323	N.S	N.S	TRUE	2	3	FALSE	9	9	-1	2_3	Leading	0	9_9	Same	other	other
ENSMUSG00000059108_Ifitm6	0.0141904	0.0274639	0.0100585	3.60723	5.51209	3.89022	0.0192999	0_1	0.220728	0.12395	N.S	N.S	TRUE	5	4	FALSE	3	1	1	5_4	Lagging	2	3_1	Lagging2	other	LateLagging
ENSMUSG00000059119_Nap1l4	5.56746e-09	0.821805	0.249973	26.1511	0.0518491	1.42854	3.17931e-08	0_1	0.933432	0.593118	N.S	N.S	TRUE	3	4	FALSE	10	1	-1	3_4	Leading	9	10_1	Leading	EarlyLeading	other
ENSMUSG00000059142_Zfp945	0.000893983	0.71652	0.411246	6.0875	0.135003	1.05121	0.00150144	2_0	0.886731	0.718604	N.S	N.S	TRUE	6	6	TRUE	4	4	0	6_6	Same	0	4_4	Same	other	other
ENSMUSG00000059146_Ntrk3	0.0257206	0.719538	0.422298	3.13252	0.13201	1.03042	0.0334445	2_2	0.888417	0.725178	N.S	N.S	TRUE	1	1	TRUE	7	6	0	1_1	Same	1	7_6	Lagging	other	MidLagging
ENSMUSG00000059149_Mfsd4a	1.64491e-07	0.343094	0.0412767	18.3742	0.935462	2.76649	6.16925e-07	0_0	0.657797	0.266485	N.S	N.S	TRUE	4	4	TRUE	2	2	0	4_4	Same	0	2_2	Same	other	other
ENSMUSG00000059159_Gm8129	0.0724013	0.0387546	0.146481	2.34257	4.78125	1.82217	0.0870482	N.S	0.256134	0.472074	N.S	N.S	FALSE
ENSMUSG00000059173_Pde1a	4.54645e-12	0.132749	0.89298	51.6884	2.42177	0.324914	9.01092e-11	0_0	0.438851	0.957588	N.S	N.S	TRUE	4	5	FALSE	3	3	-1	4_5	Leading	0	3_3	Same	other	other
ENSMUSG00000059179_Gm8991	3.04048e-05	0.000880431	0.0327922	9.93028	14.411	2.94338	6.77861e-05	2_2	0.0491009	0.234789	N.S	1_1	TRUE	2	2	TRUE	8	9	0	2_2	Same	-1	8_9	Leading	EarlyLeading	other
ENSMUSG00000059182_Skap2	7.39136e-08	0.746042	0.0337299	20.0199	0.107333	2.92159	3.03656e-07	2_0	0.900807	0.23788	N.S	N.S	TRUE	6	6	TRUE	4	5	0	6_6	Same	-1	4_5	Leading	LateLeading	other
ENSMUSG00000059183_Mtfmt	0.000614513	0.00941216	0.876846	6.46482	7.96928	0.350479	0.00106516	1_0	0.135239	0.951003	N.S	N.S	TRUE	5	5	TRUE	4	4	0	5_5	Same	0	4_4	Same	other	other
ENSMUSG00000059195_Gm12715	3.41814e-06	0.335991	0.00168854	13.0328	0.963937	5.47165	9.36021e-06	0_0	0.651668	0.0425936	0_0	N.S	TRUE	4	5	FALSE	1	3	-1	4_5	Leading	-2	1_3	Leading2	LateLeading	other
ENSMUSG00000059208_Hnrnpm	3.43968e-08	0.901482	0.0595745	21.6988	0.0156513	2.48851	1.54594e-07	2_2	0.965694	0.318626	N.S	N.S	TRUE	2	2	TRUE	8	9	0	2_2	Same	-1	8_9	Leading	EarlyLeading	other
ENSMUSG00000059218_Gm13084	0.000143384	0.00210005	0.244281	8.03911	11.8817	1.44563	0.000281316	0_0	0.073995	0.586881	N.S	N.S	TRUE	4	4	TRUE	2	2	0	4_4	Same	0	2_2	Same	other	other
ENSMUSG00000059237_Ppp1r2-ps4	0.0135347	0.639162	0.00272484	3.64576	0.225516	5.0273	0.0184674	2_2	0.845852	0.0566592	N.S	N.S	TRUE	2	1	FALSE	9	5	1	2_1	Lagging	4	9_5	Discordant	other	other
ENSMUSG00000059248_Sept9	2.37756e-17	0.53832	0.91671	151.862	0.389751	0.284956	2.11803e-14	0_0	0.789704	0.968491	N.S	N.S	TRUE	4	4	TRUE	2	2	0	4_4	Same	0	2_2	Same	other	other
ENSMUSG00000059252_Tpt1-ps5	0.0101922	0.103478	2.42055e-05	3.87924	2.86485	10.2288	0.0142053	2_1	0.395739	0.00434599	1_1	N.S	TRUE	2	6	FALSE	9	5	-4	2_6	other	4	9_5	Discordant	other	other
ENSMUSG00000059263_Usp47	0.00945081	0.316198	0.696226	3.94215	1.04791	0.605671	0.0132542	0_0	0.636053	0.872191	N.S	N.S	TRUE	5	4	FALSE	3	2	1	5_4	Lagging	1	3_2	Lagging	other	LateLagging
ENSMUSG00000059273_Zc3h4	0.356125	0.725735	0.844239	1.16242	0.125982	0.399543	0.379989	N.S	0.891657	0.936592	N.S	N.S	FALSE
ENSMUSG00000059277_R74862	0.0205122	0.2123	0.126202	3.3111	1.64196	1.93163	0.0271176	2_0	0.539148	0.444465	N.S	N.S	TRUE	6	6	TRUE	4	5	0	6_6	Same	-1	4_5	Leading	LateLeading	other
ENSMUSG00000059278_Naa38	9.33996e-05	0.391335	0.0472278	8.53847	0.762062	2.6639	0.000190353	2_2	0.695876	0.283367	N.S	N.S	TRUE	2	2	TRUE	8	8	0	2_2	Same	0	8_8	Same	other	other
ENSMUSG00000059288_Cdyl	2.34911e-08	0.00705955	0.198422	22.5764	8.6765	1.59918	1.1091e-07	0_0	0.116576	0.538478	N.S	N.S	TRUE	4	4	TRUE	2	2	0	4_4	Same	0	2_2	Same	other	other
ENSMUSG00000059291_Rpl11	5.9431e-11	0.00272514	0.390556	40.678	11.1619	1.09138	7.17674e-10	2_2	0.080564	0.707011	N.S	N.S	TRUE	2	2	TRUE	9	8	0	2_2	Same	1	9_8	Lagging	other	EarlyLagging
ENSMUSG00000059301_Gm5434	5.39213e-05	0.00808441	0.122259	9.20405	8.34068	1.95497	0.000114946	0_0	0.124284	0.43982	N.S	N.S	TRUE	5	4	FALSE	3	2	1	5_4	Lagging	1	3_2	Lagging	other	LateLagging
ENSMUSG00000059316_Slc27a4	0.0464378	0.666023	0.827652	2.67671	0.190964	0.423567	0.0576758	N.S	0.86156	0.92942	N.S	N.S	FALSE
ENSMUSG00000059323_Tonsl	0.00892388	0.946271	0.0112667	3.99016	0.0046375	3.79623	0.0125704	1_2	0.981683	0.132431	N.S	N.S	TRUE	1	3	FALSE	7	9	-2	1_3	other	-2	7_9	Leading2	EarlyLeading	other
ENSMUSG00000059325_Hopx	2.0072e-06	0.907839	0.381715	13.8762	0.0136873	1.1091	5.77885e-06	2_2	0.968062	0.700066	N.S	N.S	TRUE	1	1	TRUE	7	7	0	1_1	Same	0	7_7	Same	other	other
ENSMUSG00000059326_Csf2ra	6.35924e-05	0.30648	0.48875	9.00109	1.09181	0.913806	0.000133743	1_0	0.628309	0.763917	N.S	N.S	TRUE	5	5	TRUE	3	4	0	5_5	Same	-1	3_4	Leading	LateLeading	other
ENSMUSG00000059327_Eda	0.0297518	0.669753	0.139824	3.01884	0.186437	1.85632	0.0382804	1_0	0.863452	0.463505	N.S	N.S	TRUE	4	5	FALSE	2	4	-1	4_5	Leading	-2	2_4	Leading2	LateLeading	other
ENSMUSG00000059343_Aldoart1	3.18119e-14	0.582528	0.00646266	80.924	0.310509	4.26371	1.78886e-12	2_2	0.816334	0.0968918	N.S	N.S	TRUE	1	1	TRUE	7	6	0	1_1	Same	1	7_6	Lagging	other	MidLagging
ENSMUSG00000059355_Wdr83os	0.000192237	0.573331	0.211221	7.70722	0.326003	1.55313	0.000366378	0_2	0.811591	0.549597	N.S	N.S	TRUE	3	4	FALSE	10	1	-1	3_4	Leading	9	10_1	Leading	EarlyLeading	other
ENSMUSG00000059363_Fxn	2.0151e-05	0.390712	0.186305	10.4729	0.7641	1.64554	4.65125e-05	0_2	0.695512	0.524066	N.S	N.S	TRUE	2	3	FALSE	9	10	-1	2_3	Leading	-1	9_10	Leading	EarlyLeading	other
ENSMUSG00000059401_Mamld1	1.49491e-09	0.724558	0.674587	29.8109	0.127115	0.635607	1.03277e-08	2_2	0.890881	0.860437	N.S	N.S	TRUE	1	1	TRUE	7	8	0	1_1	Same	-1	7_8	Leading	MidLeading	other
ENSMUSG00000059409_Ppp2r5d	3.17429e-05	0.631994	0.0450155	9.87451	0.235336	2.70037	7.04835e-05	2_2	0.842393	0.277066	N.S	N.S	TRUE	2	2	TRUE	8	9	0	2_2	Same	-1	8_9	Leading	EarlyLeading	other
ENSMUSG00000059422_Gm8116	1.20718e-06	0.0537498	0.199681	14.717	4.11465	1.59452	3.65376e-06	0_1	0.295572	0.539367	N.S	N.S	TRUE	3	4	FALSE	10	1	-1	3_4	Leading	9	10_1	Leading	EarlyLeading	other
ENSMUSG00000059423_Zfp933	0.447501	0.456729	0.97228	0.984625	0.572249	0.167058	0.470226	N.S	0.73834	0.989965	N.S	N.S	FALSE
ENSMUSG00000059430_Actg2	0.00649335	0.0481409	0.0901697	4.25965	4.3362	2.17953	0.00937928	0_1	0.282144	0.383181	N.S	N.S	TRUE	5	4	FALSE	3	1	1	5_4	Lagging	2	3_1	Lagging2	other	LateLagging
ENSMUSG00000059434_Gckr	0.276877	0.565506	0.103579	1.35244	0.339582	2.07708	0.301455	N.S	0.807882	0.406823	N.S	N.S	FALSE
ENSMUSG00000059436_Max	2.17035e-10	0.488262	0.178012	35.9608	0.495491	1.679	2.07897e-09	2_2	0.758047	0.516001	N.S	N.S	TRUE	2	2	TRUE	9	9	0	2_2	Same	0	9_9	Same	other	other
ENSMUSG00000059439_Bcas3	1.32279e-08	0.374141	0.820054	23.9514	0.820141	0.434421	6.76832e-08	0_0	0.683747	0.925902	N.S	N.S	TRUE	5	5	TRUE	3	3	0	5_5	Same	0	3_3	Same	other	other
ENSMUSG00000059447_Hadhb	3.7475e-13	0.0791031	0.714998	64.8875	3.36309	0.579852	1.1703e-11	0_0	0.353645	0.879446	N.S	N.S	TRUE	4	4	TRUE	2	2	0	4_4	Same	0	2_2	Same	other	other
ENSMUSG00000059456_Ptk2b	8.11865e-10	0.629564	0.410417	31.6509	0.238724	1.05278	6.16217e-09	0_0	0.841219	0.71838	N.S	N.S	TRUE	5	5	TRUE	3	3	0	5_5	Same	0	3_3	Same	other	other
ENSMUSG00000059461_Gm7331	8.74849e-06	0.201696	0.000955969	11.6307	1.72321	6.02116	2.17249e-05	2_2	0.528223	0.030096	1_1	N.S	TRUE	2	1	FALSE	9	7	1	2_1	Lagging	2	9_7	Lagging2	other	EarlyLagging
ENSMUSG00000059474_Mbtd1	4.6636e-08	0.0678318	0.0776138	21.0179	3.65729	2.2908	2.02152e-07	0_0	0.330396	0.356497	N.S	N.S	TRUE	5	5	TRUE	3	3	0	5_5	Same	0	3_3	Same	other	other
ENSMUSG00000059475_Zfp426	0.0871901	0.00726388	0.871708	2.20442	8.60545	0.358413	0.103339	N.S	0.11822	0.948906	N.S	N.S	FALSE
ENSMUSG00000059479_B3gnt8	0.268628	0.715128	0.652285	1.37501	0.136397	0.666752	0.293152	N.S	0.886045	0.850663	N.S	N.S	FALSE
ENSMUSG00000059482_2610301B20Rik	3.88403e-07	0.163532	0.464949	16.7238	2.06595	0.954089	1.32543e-06	0_0	0.479914	0.750676	N.S	N.S	TRUE	4	4	TRUE	3	2	0	4_4	Same	1	3_2	Lagging	other	LateLagging
ENSMUSG00000059486_Kbtbd2	6.31356e-05	0.122396	0.336975	9.0099	2.56411	1.20456	0.000132881	0_1	0.423694	0.668687	N.S	N.S	TRUE	4	4	TRUE	2	1	0	4_4	Same	1	2_1	Lagging	other	EarlyLagging
ENSMUSG00000059493_Nhs	4.44311e-05	0.73572	0.523455	9.44569	0.116603	0.857533	9.62552e-05	0_0	0.896595	0.779999	N.S	N.S	TRUE	4	4	TRUE	2	3	0	4_4	Same	-1	2_3	Leading	LateLeading	other
ENSMUSG00000059495_Arhgef12	0.465531	0.198123	0.096901	0.953087	1.75178	2.12628	0.487658	N.S	0.523399	0.394348	N.S	N.S	FALSE
ENSMUSG00000059518_Znhit1	2.32739e-07	0.0676167	0.633269	17.6934	3.66343	0.693616	8.42822e-07	2_2	0.330011	0.842236	N.S	N.S	TRUE	1	1	TRUE	8	8	0	1_1	Same	0	8_8	Same	other	other
ENSMUSG00000059534_Uqcr10	2.84992e-09	0.749658	0.371387	27.9651	0.104186	1.13024	1.7899e-08	2_2	0.901473	0.693434	N.S	N.S	TRUE	2	2	TRUE	8	8	0	2_2	Same	0	8_8	Same	other	other
ENSMUSG00000059540_Tcea2	1.25357e-06	0.0174504	0.361128	14.6534	6.51884	1.15174	3.77609e-06	0_0	0.179943	0.685728	N.S	N.S	TRUE	5	5	TRUE	3	3	0	5_5	Same	0	3_3	Same	other	other
ENSMUSG00000059547_Fbxw26	3.97205e-07	0.00125444	0.278023	16.6823	13.3569	1.34936	1.35219e-06	0_0	0.0578548	0.617407	N.S	N.S	TRUE	4	4	TRUE	2	1	0	4_4	Same	1	2_1	Lagging	other	EarlyLagging
ENSMUSG00000059552_Trp53	3.37568e-12	0.322544	0.0178432	53.1228	1.02022	3.42234	7.04522e-11	0_1	0.640659	0.17364	N.S	N.S	TRUE	4	4	TRUE	1	1	0	4_4	Same	0	1_1	Same	other	other
ENSMUSG00000059554_Ccdc28a	0.00979794	0.0417015	0.286566	3.91206	4.62953	1.32672	0.0136991	1_0	0.264151	0.626066	N.S	N.S	TRUE	6	5	FALSE	4	3	1	6_5	Lagging	1	4_3	Lagging	other	LateLagging
ENSMUSG00000059555_Tor4a	1.89491e-06	0.113786	0.948189	13.9697	2.69371	0.224746	5.48166e-06	0_0	0.412561	0.982121	N.S	N.S	TRUE	5	5	TRUE	3	3	0	5_5	Same	0	3_3	Same	other	other
ENSMUSG00000059565_Gm5292	0.00569775	0.182397	7.93997e-05	4.37218	1.88557	8.73217	0.00831524	2_2	0.503466	0.00801755	1_1	N.S	TRUE	2	6	FALSE	9	5	-4	2_6	other	4	9_5	Discordant	other	other
ENSMUSG00000059585_Ube2nl	0.0296022	0.270848	0.00869972	3.02276	1.27033	4.01151	0.0380995	2_2	0.599187	0.115096	N.S	N.S	TRUE	2	1	FALSE	8	5	1	2_1	Lagging	3	8_5	other	other	other
ENSMUSG00000059586_Nsmce2	1.03484e-06	0.324715	0.0128125	14.9787	1.01091	3.69056	3.18958e-06	2_2	0.642487	0.14447	N.S	N.S	TRUE	2	2	TRUE	8	9	0	2_2	Same	-1	8_9	Leading	EarlyLeading	other
ENSMUSG00000059588_Calcrl	0.00267391	0.769913	0.985916	5.04453	0.0875089	0.122887	0.0041332	0_1	0.911597	0.994941	N.S	N.S	TRUE	4	4	TRUE	1	1	0	4_4	Same	0	1_1	Same	other	other
ENSMUSG00000059602_Syn3	0.000239401	0.748863	0.141786	7.46387	0.104874	1.84609	0.000449186	0_0	0.901319	0.466366	N.S	N.S	TRUE	5	5	TRUE	3	3	0	5_5	Same	0	3_3	Same	other	other
ENSMUSG00000059625_Sohlh1	4.66962e-12	0.179704	0.592749	51.5614	1.90989	0.752098	9.16915e-11	0_0	0.499946	0.820434	N.S	N.S	TRUE	4	4	TRUE	2	2	0	4_4	Same	0	2_2	Same	other	other
ENSMUSG00000059645_Gm7361	0.00073753	0.239109	0.995062	6.27978	1.45739	0.077828	0.00125676	0_0	0.567289	0.99872	N.S	N.S	TRUE	5	5	TRUE	3	3	0	5_5	Same	0	3_3	Same	other	other
ENSMUSG00000059658_Gm16379	3.02823e-13	0.477951	0.0260119	66.1468	0.519659	3.12369	9.85687e-12	2_2	0.752336	0.206994	N.S	N.S	TRUE	1	1	TRUE	8	7	0	1_1	Same	1	8_7	Lagging	other	MidLagging
ENSMUSG00000059669_Taf1b	1.1554e-06	0.962809	0.346771	14.7911	0.00222011	1.18275	3.51354e-06	0_0	0.987294	0.675638	N.S	N.S	TRUE	4	4	TRUE	2	3	0	4_4	Same	-1	2_3	Leading	LateLeading	other
ENSMUSG00000059674_Cdh24	0.000148526	0.924698	0.741373	7.99881	0.00912329	0.543682	0.000290194	2_2	0.974363	0.892556	N.S	N.S	TRUE	2	2	TRUE	9	9	0	2_2	Same	0	9_9	Same	other	other
ENSMUSG00000059689_Zfp637	2.71813e-06	0.699579	0.53987	13.3913	0.152525	0.831806	7.61204e-06	0_0	0.878678	0.790265	N.S	N.S	TRUE	4	5	FALSE	2	3	-1	4_5	Leading	-1	2_3	Leading	LateLeading	other
ENSMUSG00000059708_Akap17b	4.49257e-07	0.0212771	0.242731	16.4556	6.07255	1.45035	1.50995e-06	0_0	0.196784	0.585001	N.S	N.S	TRUE	5	4	FALSE	3	2	1	5_4	Lagging	1	3_2	Lagging	other	LateLagging
ENSMUSG00000059713_Rcan3	0.00344191	0.636663	0.464668	4.81603	0.22891	0.954575	0.00522537	2_0	0.84499	0.750586	N.S	N.S	TRUE	5	6	FALSE	4	4	-1	5_6	Leading	0	4_4	Same	other	other
ENSMUSG00000059714_Flot1	6.10617e-07	0.0811728	0.990461	15.9006	3.3143	0.103473	1.98641e-06	0_0	0.357065	0.996708	N.S	N.S	TRUE	5	5	TRUE	3	3	0	5_5	Same	0	3_3	Same	other	other
ENSMUSG00000059734_Ndufs8	1.08142e-08	0.755406	0.306888	24.4495	0.0992905	1.27529	5.67298e-08	2_2	0.904308	0.644653	N.S	N.S	TRUE	1	2	FALSE	8	8	-1	1_2	Leading	0	8_8	Same	other	other
ENSMUSG00000059742_Kcnh7	0.000408009	0.749472	0.0133668	6.8898	0.104347	3.65594	0.000731719	2_2	0.901473	0.148164	N.S	N.S	TRUE	1	1	TRUE	7	6	0	1_1	Same	1	7_6	Lagging	other	MidLagging
ENSMUSG00000059743_Fdps	4.12148e-14	0.103282	0.275962	79.0814	2.8683	1.35492	2.15526e-12	2_2	0.395739	0.615001	N.S	N.S	TRUE	1	1	TRUE	7	8	0	1_1	Same	-1	7_8	Leading	MidLeading	other
ENSMUSG00000059751_Rps3a3	9.12165e-07	0.949168	0.00126129	15.1956	0.00415009	5.75047	2.85279e-06	2_2	0.982731	0.03588	1_1	N.S	TRUE	2	1	FALSE	9	7	1	2_1	Lagging	2	9_7	Lagging2	other	EarlyLagging
ENSMUSG00000059772_Slx1b	0.000107796	0.249655	0.228979	8.36955	1.39186	1.49353	0.000217184	1_0	0.577986	0.570874	N.S	N.S	TRUE	5	5	TRUE	4	3	0	5_5	Same	1	4_3	Lagging	other	LateLagging
ENSMUSG00000059775_Rps26-ps1	0.00216804	0.762306	0.000290304	5.23758	0.0935853	7.2535	0.00340158	2_2	0.907752	0.0150583	1_1	N.S	TRUE	2	1	FALSE	9	6	1	2_1	Lagging	3	9_6	other	other	other
ENSMUSG00000059776_Rpl13-ps6	4.40293e-06	0.541573	8.5773e-06	12.6444	0.383495	11.6591	1.17176e-05	2_2	0.792211	0.00299423	1_1	N.S	TRUE	2	6	FALSE	9	5	-4	2_6	other	4	9_5	Discordant	other	other
ENSMUSG00000059791_Nrm	1.92301e-11	0.743532	0.383645	45.2226	0.109548	1.1052	2.88892e-10	2_2	0.899765	0.701459	N.S	N.S	TRUE	1	2	FALSE	8	8	-1	1_2	Leading	0	8_8	Same	other	other
ENSMUSG00000059796_Eif4a1	4.00646e-09	0.174126	0.0161465	27.0298	1.96173	3.50267	2.38948e-08	2_2	0.493328	0.164439	N.S	N.S	TRUE	2	2	TRUE	9	8	0	2_2	Same	1	9_8	Lagging	other	EarlyLagging
ENSMUSG00000059810_Rgs3	0.522205	0.307607	0.911294	0.859515	1.08663	0.294381	0.54286	N.S	0.628887	0.965854	N.S	N.S	FALSE
ENSMUSG00000059811_Atl2	0.0179175	0.836174	0.231416	3.41901	0.0437016	1.4857	0.0239286	2_2	0.94047	0.573858	N.S	N.S	TRUE	1	2	FALSE	7	8	-1	1_2	Leading	-1	7_8	Leading	MidLeading	other
ENSMUSG00000059816_Shisal2a	5.61641e-18	0.0270481	0.653752	171.953	5.54514	0.664692	1.18829e-14	2_2	0.219682	0.851333	N.S	N.S	TRUE	1	1	TRUE	8	7	0	1_1	Same	1	8_7	Lagging	other	MidLagging
ENSMUSG00000059820_Nkapd1	0.0214404	0.0272894	0.837749	3.27599	5.52589	0.409004	0.0282567	0_0	0.220267	0.933553	N.S	N.S	TRUE	5	5	TRUE	3	3	0	5_5	Same	0	3_3	Same	other	other
ENSMUSG00000059824_Dbp	1.10276e-08	0.351488	0.310198	24.4008	0.902859	1.26721	5.768e-08	0_0	0.665583	0.646922	N.S	N.S	TRUE	5	5	TRUE	3	3	0	5_5	Same	0	3_3	Same	other	other
ENSMUSG00000059834_Sclt1	8.34695e-06	0.0216193	0.314328	11.6983	6.03706	1.25724	2.0844e-05	0_1	0.198077	0.649269	N.S	N.S	TRUE	4	3	FALSE	1	10	1	4_3	Lagging	-9	1_10	Lagging	other	EarlyLagging
ENSMUSG00000059835_Rpl13-ps3	1.81273e-07	0.645517	2.99162e-08	18.1817	0.217024	22.0168	6.73206e-07	2_2	0.849418	0.000506362	1_1	N.S	TRUE	2	6	FALSE	9	5	-4	2_6	other	4	9_5	Discordant	other	other
ENSMUSG00000059839_Zfp874b	0.000125722	0.765019	0.468262	8.19043	0.0913921	0.948391	0.000250056	0_0	0.90932	0.752438	N.S	N.S	TRUE	4	5	FALSE	2	3	-1	4_5	Leading	-1	2_3	Leading	LateLeading	other
ENSMUSG00000059842_Zfp341	0.283345	0.0307984	0.647304	1.33518	5.26565	0.673757	0.307883	N.S	0.232409	0.848102	N.S	N.S	FALSE
ENSMUSG00000059851_Kmt5c	6.49719e-05	0.0314961	0.3508	8.97488	5.21785	1.17394	0.000136373	2_0	0.233839	0.677593	N.S	N.S	TRUE	6	6	TRUE	4	4	0	6_6	Same	0	4_4	Same	other	other
ENSMUSG00000059854_Hydin	0.209224	0.587138	0.443506	1.56013	0.30293	0.991746	0.232656	N.S	0.818941	0.738828	N.S	N.S	FALSE
ENSMUSG00000059857_Ntng1	0.00653309	0.617427	0.80563	4.25443	0.256103	0.454811	0.00943106	0_1	0.834926	0.920482	N.S	N.S	TRUE	4	4	TRUE	2	1	0	4_4	Same	1	2_1	Lagging	other	EarlyLagging
ENSMUSG00000059866_Tnip2	3.67015e-08	0.620411	0.870611	21.5523	0.251759	0.360097	1.63648e-07	0_0	0.83674	0.948758	N.S	N.S	TRUE	5	5	TRUE	3	3	0	5_5	Same	0	3_3	Same	other	other
ENSMUSG00000059878_Zfp422	0.00185738	0.700944	0.139137	5.38189	0.151068	1.85994	0.00294446	0_2	0.879693	0.46323	N.S	N.S	TRUE	3	3	TRUE	10	10	0	3_3	Same	0	10_10	Same	other	other
ENSMUSG00000059883_Irak4	0.00897795	0.625301	0.728312	3.9851	0.244741	0.561588	0.0126392	2_1	0.839122	0.886418	N.S	N.S	TRUE	6	6	TRUE	5	5	0	6_6	Same	0	5_5	Same	other	other
ENSMUSG00000059890_Ube4a	0.00743743	0.0252006	0.0639366	4.14387	5.69917	2.4355	0.0106296	0_0	0.213515	0.328788	N.S	N.S	TRUE	4	4	TRUE	2	3	0	4_4	Same	-1	2_3	Leading	LateLeading	other
ENSMUSG00000059895_Ptp4a3	0.0147019	0.0140997	0.312283	3.57848	7.00936	1.26216	0.0199171	2_0	0.163196	0.648059	N.S	N.S	TRUE	6	6	TRUE	4	5	0	6_6	Same	-1	4_5	Leading	LateLeading	other
ENSMUSG00000059897_Zfp930	0.210602	0.993542	0.939842	1.55529	6.68954e-05	0.241846	0.23407	N.S	0.997917	0.978428	N.S	N.S	FALSE
ENSMUSG00000059901_Adamts14	0.52679	0.11255	0.675757	0.852265	2.71326	0.633982	0.547424	N.S	0.410481	0.86121	N.S	N.S	FALSE
ENSMUSG00000059908_Mug1	1.91272e-08	0.115155	0.186494	23.0609	2.67235	1.64479	9.33257e-08	0_0	0.412861	0.524066	N.S	N.S	TRUE	4	5	FALSE	2	3	-1	4_5	Leading	-1	2_3	Leading	LateLeading	other
ENSMUSG00000059920_4930453N24Rik	0.00754015	0.0544697	0.437282	4.13223	4.08812	1.00294	0.0107664	0_1	0.297691	0.734273	N.S	N.S	TRUE	4	4	TRUE	1	1	0	4_4	Same	0	1_1	Same	other	other
ENSMUSG00000059921_Unc5c	0.304579	0.74576	0.0944402	1.28098	0.107581	2.1453	0.328803	N.S	0.900695	0.39161	N.S	N.S	FALSE
ENSMUSG00000059923_Grb2	1.22265e-05	0.967743	0.881465	11.1567	0.00166982	0.343265	2.94458e-05	0_0	0.988897	0.95259	N.S	N.S	TRUE	5	5	TRUE	3	3	0	5_5	Same	0	3_3	Same	other	other
ENSMUSG00000059939_9430015G10Rik	0.124084	0.0310269	0.92268	1.94407	5.24986	0.274312	0.143342	N.S	0.232723	0.971221	N.S	N.S	FALSE
ENSMUSG00000059956_Serpinb12	0.0133321	0.0230531	0.102358	3.65806	5.89481	2.08583	0.0182131	0_0	0.203865	0.404488	N.S	N.S	TRUE	5	4	FALSE	3	2	1	5_4	Lagging	1	3_2	Lagging	other	LateLagging
ENSMUSG00000059970_Hspa2	2.12136e-07	0.229162	0.458472	17.8733	1.52268	0.96532	7.73838e-07	2_2	0.557057	0.746954	N.S	N.S	TRUE	1	1	TRUE	7	7	0	1_1	Same	0	7_7	Same	other	other
ENSMUSG00000059974_Ntm	0.00719135	0.692579	0.139143	4.17247	0.160127	1.85991	0.0103062	1_0	0.874301	0.46323	N.S	N.S	TRUE	5	4	FALSE	4	3	1	5_4	Lagging	1	4_3	Lagging	other	LateLagging
ENSMUSG00000059975_Zfp74	0.012842	0.411243	0.517292	3.68868	0.699375	0.867334	0.0175918	1_0	0.710278	0.777868	N.S	N.S	TRUE	5	5	TRUE	4	3	0	5_5	Same	1	4_3	Lagging	other	LateLagging
ENSMUSG00000059981_Taok2	0.00905589	0.0109984	0.157668	3.97785	7.59468	1.76813	0.0127383	2_0	0.145231	0.488771	N.S	N.S	TRUE	6	6	TRUE	4	5	0	6_6	Same	-1	4_5	Leading	LateLeading	other
ENSMUSG00000059991_Nptx2	0.00602434	0.108106	0.796206	4.32407	2.78567	0.46801	0.00875411	0_0	0.40233	0.916004	N.S	N.S	TRUE	4	4	TRUE	2	2	0	4_4	Same	0	2_2	Same	other	other
ENSMUSG00000059995_Atxn7l3	3.97904e-05	0.0374013	0.707018	9.58509	4.85532	0.590815	8.69022e-05	1_0	0.251011	0.876189	N.S	N.S	TRUE	5	5	TRUE	3	3	0	5_5	Same	0	3_3	Same	other	other
ENSMUSG00000060002_Chpt1	2.31245e-11	0.36218	0.731282	44.4504	0.862893	0.557516	3.37128e-10	2_2	0.674395	0.887826	N.S	N.S	TRUE	1	1	TRUE	7	7	0	1_1	Same	0	7_7	Same	other	other
ENSMUSG00000060012_Kif13b	5.11197e-08	0.439301	0.0699927	20.816	0.618503	2.36782	2.18829e-07	0_0	0.727128	0.342514	N.S	N.S	TRUE	5	5	TRUE	3	3	0	5_5	Same	0	3_3	Same	other	other
ENSMUSG00000060019_Gm10073	0.281584	0.261307	0.00264873	1.33985	1.32346	5.05317	0.306186	N.S	0.589403	0.0557855	N.S	N.S	FALSE
ENSMUSG00000060032_H2afj	0.00614129	0.300924	0.0116762	4.30752	1.11778	3.7668	0.00891411	2_2	0.622974	0.13591	N.S	N.S	TRUE	2	6	FALSE	8	5	-4	2_6	other	3	8_5	other	other	other
ENSMUSG00000060034_Ctf2	0.17801	0.665525	0.442496	1.67901	0.191572	0.993555	0.200385	N.S	0.861411	0.738409	N.S	N.S	FALSE
ENSMUSG00000060036_Rpl3	1.15326e-06	0.576706	0.0557221	14.7943	0.320258	2.53881	3.50827e-06	0_2	0.813453	0.30809	N.S	N.S	TRUE	3	3	TRUE	10	10	0	3_3	Same	0	10_10	Same	other	other
ENSMUSG00000060038_Dhps	0.00445857	0.0832913	0.0250367	4.58613	3.26581	3.15366	0.00663437	2_2	0.360823	0.203848	N.S	N.S	TRUE	1	6	FALSE	7	5	-5	1_6	Lagging	2	7_5	Lagging2	other	MidLagging
ENSMUSG00000060044_Tmem26	0.176879	0.693013	0.650228	1.6837	0.159649	0.669642	0.199165	N.S	0.874455	0.849709	N.S	N.S	FALSE
ENSMUSG00000060068_Gm12222	1.28688e-08	0.055992	0.211157	24.0189	4.03329	1.55335	6.60453e-08	2_2	0.301726	0.549597	N.S	N.S	TRUE	1	1	TRUE	8	7	0	1_1	Same	1	8_7	Lagging	other	MidLagging
ENSMUSG00000060073_Psma3	1.1425e-09	0.658052	0.04574	30.6097	0.200855	2.68822	8.20832e-09	2_2	0.856704	0.279686	N.S	N.S	TRUE	2	2	TRUE	9	9	0	2_2	Same	0	9_9	Same	other	other
ENSMUSG00000060090_Rp2	0.00722715	0.874478	0.211583	4.16824	0.0254941	1.55186	0.0103526	0_0	0.955101	0.549826	N.S	N.S	TRUE	5	5	TRUE	3	4	0	5_5	Same	-1	3_4	Leading	LateLeading	other
ENSMUSG00000060098_Prmt7	2.40361e-10	0.120433	0.0268644	35.6102	2.5927	3.09845	2.26649e-09	0_1	0.420558	0.210937	N.S	N.S	TRUE	3	4	FALSE	10	1	-1	3_4	Leading	9	10_1	Leading	EarlyLeading	other
ENSMUSG00000060121_Gemin2	2.3488e-05	0.0202309	0.666071	10.2686	6.18514	0.64746	5.34569e-05	2_2	0.19216	0.857071	N.S	N.S	TRUE	2	2	TRUE	8	9	0	2_2	Same	-1	8_9	Leading	EarlyLeading	other
ENSMUSG00000060126_Tpt1	0.000334521	0.00491132	0.479629	7.10082	9.59745	0.929067	0.000610273	2_2	0.100046	0.758781	N.S	N.S	TRUE	2	1	FALSE	8	8	1	2_1	Lagging	0	8_8	Same	other	other
ENSMUSG00000060128_Gm2710	0.00087727	0.125339	0.0914768	6.10623	2.52225	2.16888	0.00147557	2_2	0.428534	0.38583	N.S	N.S	TRUE	2	2	TRUE	8	8	0	2_2	Same	0	8_8	Same	other	other
ENSMUSG00000060143_Gm10076	5.61119e-08	0.563917	0.00080513	20.6125	0.342386	6.19177	2.38152e-07	2_2	0.806698	0.0275306	1_1	N.S	TRUE	2	1	FALSE	8	6	1	2_1	Lagging	2	8_6	Lagging2	other	MidLagging
ENSMUSG00000060147_Serpinb6a	9.05359e-13	0.85691	0.315049	59.9064	0.0332187	1.25551	2.45186e-11	0_0	0.946798	0.649991	N.S	N.S	TRUE	4	4	TRUE	1	2	0	4_4	Same	-1	1_2	Leading	EarlyLeading	other
ENSMUSG00000060149_BC002059	1.5557e-08	0.322128	0.298352	23.5564	1.02201	1.2965	7.80765e-08	0_0	0.640586	0.636408	N.S	N.S	TRUE	4	4	TRUE	3	3	0	4_4	Same	0	3_3	Same	other	other
ENSMUSG00000060152_Pop5	1.0556e-10	0.248298	0.0399916	38.523	1.40009	2.79068	1.15123e-09	0_1	0.577292	0.261654	N.S	N.S	TRUE	3	4	FALSE	1	1	-1	3_4	Leading	0	1_1	Same	other	other
ENSMUSG00000060166_Zdhhc8	0.0102611	0.0364651	0.525921	3.87364	4.90834	0.853635	0.0142946	2_0	0.248047	0.781111	N.S	N.S	TRUE	6	6	TRUE	4	4	0	6_6	Same	0	4_4	Same	other	other
ENSMUSG00000060176_Kif27	0.00491095	0.0602611	0.267526	4.50137	3.88811	1.37807	0.00724444	1_0	0.311194	0.60944	N.S	N.S	TRUE	5	5	TRUE	3	3	0	5_5	Same	0	3_3	Same	other	other
ENSMUSG00000060181_Slc35e3	0.0088717	0.669289	0.85059	3.99508	0.186997	0.390201	0.0125031	0_0	0.863392	0.940699	N.S	N.S	TRUE	5	5	TRUE	3	3	0	5_5	Same	0	3_3	Same	other	other
ENSMUSG00000060198_Gm11353	0.00438815	0.120666	0.00162004	4.60015	2.58927	5.51086	0.00654127	2_2	0.421026	0.0415466	1_1	N.S	TRUE	2	1	FALSE	9	6	1	2_1	Lagging	3	9_6	other	other	other
ENSMUSG00000060204_Gm5868	3.55296e-12	0.097064	0.582642	52.8737	2.98167	0.767002	7.36076e-11	0_2	0.386272	0.815414	N.S	N.S	TRUE	3	3	TRUE	10	10	0	3_3	Same	0	10_10	Same	other	other
ENSMUSG00000060206_Zfp462	0.00279645	0.203979	0.325526	5.00366	1.70527	1.23078	0.00430845	0_0	0.530513	0.659152	N.S	N.S	TRUE	5	5	TRUE	3	3	0	5_5	Same	0	3_3	Same	other	other
ENSMUSG00000060212_Pcnx2	0.000164489	0.962265	0.753271	7.88271	0.00228563	0.527358	0.000318333	0_0	0.987273	0.897063	N.S	N.S	TRUE	4	4	TRUE	2	3	0	4_4	Same	-1	2_3	Leading	LateLeading	other
ENSMUSG00000060216_Arrb2	6.31669e-06	0.755292	0.992054	12.1044	0.0993861	0.0955464	1.62512e-05	2_2	0.904235	0.997599	N.S	N.S	TRUE	2	2	TRUE	8	8	0	2_2	Same	0	8_8	Same	other	other
ENSMUSG00000060224_Pyroxd2	4.9063e-08	0.0215022	0.171676	20.9061	6.04913	1.70563	2.11147e-07	2_0	0.197493	0.508553	N.S	N.S	TRUE	6	6	TRUE	4	4	0	6_6	Same	0	4_4	Same	other	other
ENSMUSG00000060227_Casc4	7.04213e-08	0.31977	0.811317	20.123	1.03223	0.446802	2.90791e-07	0_0	0.638116	0.922426	N.S	N.S	TRUE	4	4	TRUE	3	2	0	4_4	Same	1	3_2	Lagging	other	LateLagging
ENSMUSG00000060244_Alyref2	9.89032e-06	0.915542	0.121558	11.4555	0.0114862	1.9592	2.42966e-05	2_1	0.97047	0.437858	N.S	N.S	TRUE	1	1	TRUE	6	6	0	1_1	Same	0	6_6	Same	other	other
ENSMUSG00000060260_Pwwp2b	2.39607e-09	0.475256	0.851154	28.4516	0.526121	0.389368	1.54499e-08	0_0	0.75011	0.940911	N.S	N.S	TRUE	4	4	TRUE	2	3	0	4_4	Same	-1	2_3	Leading	LateLeading	other
ENSMUSG00000060261_Gtf2i	4.49279e-10	0.317232	0.882815	33.5255	1.04334	0.341142	3.7871e-09	0_0	0.636333	0.953397	N.S	N.S	TRUE	4	4	TRUE	3	3	0	4_4	Same	0	3_3	Same	other	other
ENSMUSG00000060275_Nrg2	1.56218e-12	0.0342548	0.0172264	57.004	5.0398	3.45056	3.72415e-11	2_2	0.24118	0.170512	N.S	N.S	TRUE	1	1	TRUE	6	7	0	1_1	Same	-1	6_7	Leading	MidLeading	other
ENSMUSG00000060279_Ap2a1	0.666615	0.271234	0.0583105	0.646701	1.26823	2.50463	0.681553	N.S	0.599384	0.314843	N.S	N.S	FALSE
ENSMUSG00000060288_Ppih	7.59811e-10	0.385904	0.175135	31.8563	0.779995	1.69098	5.82189e-09	2_2	0.69174	0.513416	N.S	N.S	TRUE	2	2	TRUE	8	8	0	2_2	Same	0	8_8	Same	other	other
ENSMUSG00000060301_2610008E11Rik	5.48385e-12	0.568617	0.762779	50.8034	0.334138	0.51429	1.04763e-10	0_0	0.809135	0.900779	N.S	N.S	TRUE	5	5	TRUE	3	3	0	5_5	Same	0	3_3	Same	other	other
ENSMUSG00000060314_Zfp941	0.000249742	0.65261	0.206648	7.41745	0.207782	1.56926	0.000466984	2_2	0.853637	0.546376	N.S	N.S	TRUE	1	1	TRUE	8	6	0	1_1	Same	2	8_6	Lagging2	other	MidLagging
ENSMUSG00000060336_Zfp937	1.09018e-05	0.295724	0.279134	11.3177	1.14267	1.34638	2.65084e-05	1_0	0.619406	0.618425	N.S	N.S	TRUE	5	5	TRUE	3	4	0	5_5	Same	-1	3_4	Leading	LateLeading	other
ENSMUSG00000060371_Caln1	0.0236333	0.0532665	0.636328	3.19904	4.13269	0.689273	0.0309251	0_1	0.294541	0.843817	N.S	N.S	TRUE	4	4	TRUE	2	1	0	4_4	Same	1	2_1	Lagging	other	EarlyLagging
ENSMUSG00000060373_Hnrnpc	0.000129612	0.0859189	0.222207	8.15522	3.2076	1.51571	0.000256947	0_2	0.364867	0.562447	N.S	N.S	TRUE	2	3	FALSE	9	10	-1	2_3	Leading	-1	9_10	Leading	EarlyLeading	other
ENSMUSG00000060376_Bckdha	9.95956e-09	0.634948	0.815371	24.6554	0.231258	0.441069	5.27762e-08	0_0	0.844103	0.923962	N.S	N.S	TRUE	4	5	FALSE	3	3	-1	4_5	Leading	0	3_3	Same	other	other
ENSMUSG00000060377_Rpl36a-ps1	0.00301191	0.933585	0.0561189	4.93627	0.00709202	2.53347	0.00461833	2_2	0.976931	0.309102	N.S	N.S	TRUE	2	1	FALSE	9	7	1	2_1	Lagging	2	9_7	Lagging2	other	EarlyLagging
ENSMUSG00000060397_Zfp128	4.28184e-06	0.164054	0.911145	12.6868	2.06062	0.294637	1.14493e-05	1_0	0.480519	0.965809	N.S	N.S	TRUE	5	5	TRUE	3	3	0	5_5	Same	0	3_3	Same	other	other
ENSMUSG00000060402_Chst8	1.4761e-14	0.0186028	0.944055	86.6274	6.37385	0.233346	1.09581e-12	2_2	0.185479	0.980612	N.S	N.S	TRUE	1	1	TRUE	8	7	0	1_1	Same	1	8_7	Lagging	other	MidLagging
ENSMUSG00000060416_Gm839	0.0307232	0.000246629	0.0421785	2.99388	18.4855	2.74998	0.0394223	1_0	0.0289892	0.269401	N.S	0_1	TRUE	5	4	FALSE	3	2	1	5_4	Lagging	1	3_2	Lagging	other	LateLagging
ENSMUSG00000060419_Rps16-ps2	0.000139088	0.205077	0.00330121	8.07398	1.69673	4.85351	0.00027365	2_2	0.531751	0.0629947	N.S	N.S	TRUE	2	1	FALSE	9	7	1	2_1	Lagging	2	9_7	Lagging2	other	EarlyLagging
ENSMUSG00000060427_Zfp868	0.182447	0.387607	0.225059	1.66092	0.774331	1.50629	0.204713	N.S	0.692929	0.566056	N.S	N.S	FALSE
ENSMUSG00000060429_Sntb1	9.26253e-09	0.130695	0.966679	24.8381	2.44895	0.182016	4.95661e-08	0_0	0.435975	0.988619	N.S	N.S	TRUE	4	4	TRUE	2	2	0	4_4	Same	0	2_2	Same	other	other
ENSMUSG00000060438_Rps10-ps1	0.00940922	0.213873	0.00177188	3.94584	1.63034	5.4262	0.0132024	2_2	0.541014	0.0439829	1_1	N.S	TRUE	2	1	FALSE	9	5	1	2_1	Lagging	4	9_5	Discordant	other	other
ENSMUSG00000060445_Sycp2	1.79808e-06	0.0353779	0.790111	14.0552	4.97185	0.476503	5.22568e-06	0_0	0.24491	0.91382	N.S	N.S	TRUE	4	4	TRUE	1	2	0	4_4	Same	-1	1_2	Leading	EarlyLeading	other
ENSMUSG00000060450_Rnf14	0.000152285	0.856046	0.743732	7.9703	0.0336258	0.540447	0.000296819	2_0	0.946588	0.893129	N.S	N.S	TRUE	5	6	FALSE	4	4	-1	5_6	Leading	0	4_4	Same	other	other
ENSMUSG00000060461_Dppa5a	1.21233e-06	0.0197469	0.249286	14.7098	6.23943	1.43059	3.66689e-06	0_0	0.190123	0.59217	N.S	N.S	TRUE	4	4	TRUE	1	2	0	4_4	Same	-1	1_2	Leading	EarlyLeading	other
ENSMUSG00000060467_Gm10080	0.312303	0.763312	0.0494437	1.26211	0.0927685	2.62913	0.336434	N.S	0.908104	0.289028	N.S	N.S	FALSE
ENSMUSG00000060475_Wtap	0.0374085	0.102149	0.537851	2.84187	2.88836	0.834942	0.0472555	2_2	0.394497	0.788675	N.S	N.S	TRUE	2	2	TRUE	8	9	0	2_2	Same	-1	8_9	Leading	EarlyLeading	other
ENSMUSG00000060477_Irak2	0.0138757	0.921779	0.0308036	3.62548	0.00984692	2.99185	0.0189038	2_2	0.972845	0.227379	N.S	N.S	TRUE	2	1	FALSE	8	7	1	2_1	Lagging	1	8_7	Lagging	other	MidLagging
ENSMUSG00000060487_Samd5	0.00330503	0.0260147	0.0380043	4.85247	5.6298	2.82974	0.00503292	1_2	0.216668	0.255465	N.S	N.S	TRUE	2	3	FALSE	8	10	-1	2_3	Leading	-2	8_10	Leading2	EarlyLeading	other
ENSMUSG00000060491_4930522H14Rik	0.509179	0.151145	0.509179	0.880356	2.19865	0.880356	0.530459	N.S	0.463878	0.773318	N.S	N.S	FALSE
ENSMUSG00000060499_Rpl10l	4.02672e-06	0.782897	0.631632	12.7805	0.0776484	0.695944	1.08253e-05	0_1	0.916812	0.84089	N.S	N.S	TRUE	4	4	TRUE	1	2	0	4_4	Same	-1	1_2	Leading	EarlyLeading	other
ENSMUSG00000060508_Nlrp9b	0.000182394	0.000694937	0.0695647	7.76615	15.1343	2.3724	0.000349349	0_0	0.0447244	0.341488	N.S	0_1	TRUE	4	4	TRUE	3	2	0	4_4	Same	1	3_2	Lagging	other	LateLagging
ENSMUSG00000060510_Zfp266	0.00334838	0.253129	0.766101	4.84075	1.37104	0.509718	0.00509298	0_0	0.582091	0.902301	N.S	N.S	TRUE	4	4	TRUE	1	2	0	4_4	Same	-1	1_2	Leading	EarlyLeading	other
ENSMUSG00000060512_0610040J01Rik	0.00120134	0.0189606	0.0226952	5.79761	6.33085	3.23099	0.00197321	0_1	0.186466	0.194108	N.S	N.S	TRUE	5	4	FALSE	2	1	1	5_4	Lagging	1	2_1	Lagging	other	EarlyLagging
ENSMUSG00000060519_Tor3a	2.66362e-06	0.234021	0.935345	13.4234	1.49035	0.250665	7.47421e-06	1_0	0.561447	0.976746	N.S	N.S	TRUE	5	5	TRUE	3	4	0	5_5	Same	-1	3_4	Leading	LateLeading	other
ENSMUSG00000060530_A930017M01Rik	3.61213e-05	0.472835	0.0634494	9.70836	0.531979	2.44123	7.94632e-05	0_0	0.748312	0.327322	N.S	N.S	TRUE	4	5	FALSE	1	3	-1	4_5	Leading	-2	1_3	Leading2	LateLeading	other
ENSMUSG00000060534_Dcc	0.000513432	0.700958	0.437458	6.64964	0.151053	1.00262	0.000903176	2_1	0.879693	0.734273	N.S	N.S	TRUE	6	6	TRUE	5	5	0	6_6	Same	0	5_5	Same	other	other
ENSMUSG00000060538_Tmem219	3.41824e-07	0.0885167	0.513212	16.9618	3.15203	0.873865	1.18172e-06	2_2	0.369338	0.775383	N.S	N.S	TRUE	1	1	TRUE	7	7	0	1_1	Same	0	7_7	Same	other	other
ENSMUSG00000060548_Tnfrsf19	7.91587e-10	0.654135	0.36211	31.7291	0.205825	1.14966	6.02717e-09	0_0	0.854857	0.686416	N.S	N.S	TRUE	4	4	TRUE	2	2	0	4_4	Same	0	2_2	Same	other	other
ENSMUSG00000060550_H2-Q7	1.70652e-09	0.554976	0.292145	29.4241	0.358453	1.31228	1.15308e-08	2_2	0.801154	0.631284	N.S	N.S	TRUE	1	1	TRUE	6	6	0	1_1	Same	0	6_6	Same	other	other
ENSMUSG00000060568_Fam78b	7.7982e-05	0.000502513	0.00862203	8.75382	16.1504	4.01904	0.000161222	2_2	0.0414904	0.114383	N.S	1_1	TRUE	3	2	FALSE	9	8	1	3_2	Lagging	1	9_8	Lagging	other	EarlyLagging
ENSMUSG00000060572_Mfap2	1.60467e-09	0.143684	0.629718	29.6034	2.28503	0.698669	1.0974e-08	2_2	0.454388	0.840294	N.S	N.S	TRUE	2	2	TRUE	8	8	0	2_2	Same	0	8_8	Same	other	other
ENSMUSG00000060579_Fhit	0.113578	0.196618	0.341017	2.00917	1.76401	1.19549	0.132138	N.S	0.521459	0.671873	N.S	N.S	FALSE
ENSMUSG00000060586_H2-Eb1	0.0935354	0.297882	0.154986	2.15242	1.13227	1.78073	0.110357	N.S	0.620957	0.485451	N.S	N.S	FALSE
ENSMUSG00000060591_Ifitm2	0.0262489	0.38512	0.116898	3.11659	0.782614	1.98796	0.0340608	2_1	0.691476	0.429985	N.S	N.S	TRUE	6	6	TRUE	5	5	0	6_6	Same	0	5_5	Same	other	other
ENSMUSG00000060594_Layn	2.93844e-11	0.394679	0.767908	43.4647	0.751201	0.507228	4.07673e-10	0_0	0.698269	0.902845	N.S	N.S	TRUE	4	5	FALSE	3	3	-1	4_5	Leading	0	3_3	Same	other	other
ENSMUSG00000060600_Eno3	0.000641933	0.0126802	0.172622	6.42031	7.25758	1.70159	0.00110894	0_0	0.155379	0.510091	N.S	N.S	TRUE	4	5	FALSE	1	3	-1	4_5	Leading	-2	1_3	Leading2	LateLeading	other
ENSMUSG00000060601_Nr1h2	2.32365e-06	0.310819	0.518228	13.6406	1.07198	0.86584	6.60647e-06	2_1	0.632148	0.778174	N.S	N.S	TRUE	6	6	TRUE	5	5	0	6_6	Same	0	5_5	Same	other	other
ENSMUSG00000060630_Zfp735	0.0061716	0.00194866	0.125676	4.30328	12.0917	1.9347	0.00895427	0_1	0.0723311	0.444162	N.S	N.S	TRUE	4	4	TRUE	2	1	0	4_4	Same	1	2_1	Lagging	other	EarlyLagging
ENSMUSG00000060636_Rpl35a	9.14991e-10	0.635836	0.0937684	31.2831	0.23004	2.15058	6.80455e-09	2_2	0.844512	0.390341	N.S	N.S	TRUE	2	2	TRUE	9	9	0	2_2	Same	0	9_9	Same	other	other
ENSMUSG00000060647_Gm7099	0.00279382	0.711125	0.0204313	5.00452	0.14045	3.31425	0.00430479	2_2	0.883918	0.185625	N.S	N.S	TRUE	2	1	FALSE	8	6	1	2_1	Lagging	2	8_6	Lagging2	other	MidLagging
ENSMUSG00000060657_Marf1	0.0273781	0.87118	0.0578754	3.08364	0.0268641	2.51027	0.0354201	1_0	0.953083	0.313572	N.S	N.S	TRUE	4	6	FALSE	2	4	-2	4_6	other	-2	2_4	Leading2	LateLeading	other
ENSMUSG00000060671_Atp8b2	3.00365e-05	0.369048	0.576994	9.9461	0.838101	0.775393	6.70267e-05	1_0	0.679725	0.812767	N.S	N.S	TRUE	5	5	TRUE	3	4	0	5_5	Same	-1	3_4	Leading	LateLeading	other
ENSMUSG00000060675_Plaat3	2.30248e-06	0.696381	0.150671	13.6553	0.155971	1.80146	6.54988e-06	1_0	0.876679	0.479463	N.S	N.S	TRUE	5	5	TRUE	4	3	0	5_5	Same	1	4_3	Lagging	other	LateLagging
ENSMUSG00000060679_Mrps9	0.00271921	0.972288	0.722503	5.02919	0.00123223	0.569555	0.00419785	0_2	0.990481	0.884554	N.S	N.S	TRUE	3	3	TRUE	10	10	0	3_3	Same	0	10_10	Same	other	other
ENSMUSG00000060681_Slc9a6	3.30722e-05	0.638311	0.61382	9.82157	0.226668	0.721452	7.31643e-05	2_2	0.845586	0.831655	N.S	N.S	TRUE	1	1	TRUE	7	8	0	1_1	Same	-1	7_8	Leading	MidLeading	other
ENSMUSG00000060699_Vmn1r35	0.29078	0.262656	0.29078	1.31579	1.31579	1.31579	0.315173	N.S	0.590426	0.629784	N.S	N.S	FALSE
ENSMUSG00000060703_Cd302	9.23159e-08	0.885332	0.922775	19.5516	0.0212446	0.274139	3.69482e-07	0_1	0.959847	0.971221	N.S	N.S	TRUE	4	4	TRUE	1	1	0	4_4	Same	0	1_1	Same	other	other
ENSMUSG00000060708_Bloc1s4	0.210329	0.192894	0.959339	1.55625	1.79477	0.199979	0.233798	N.S	0.516275	0.985972	N.S	N.S	FALSE
ENSMUSG00000060716_Plekhh1	4.65282e-06	0.809817	0.764794	12.5608	0.0592096	0.511517	1.2313e-05	2_2	0.927839	0.901959	N.S	N.S	TRUE	2	2	TRUE	8	8	0	2_2	Same	0	8_8	Same	other	other
ENSMUSG00000060727_Gm12571	1.9267e-07	0.016061	0.199856	18.0616	6.70842	1.59388	7.09403e-07	2_2	0.173483	0.539516	N.S	N.S	TRUE	2	2	TRUE	8	8	0	2_2	Same	0	8_8	Same	other	other
ENSMUSG00000060730_Gm10086	0.0782459	0.852037	0.0157226	2.28477	0.035548	3.52414	0.093438	N.S	0.946057	0.162467	N.S	N.S	FALSE
ENSMUSG00000060733_Ipmk	0.00646261	0.621723	0.653325	4.26372	0.249864	0.665291	0.00933806	2_2	0.837294	0.851333	N.S	N.S	TRUE	1	1	TRUE	7	8	0	1_1	Same	-1	7_8	Leading	MidLeading	other
ENSMUSG00000060739_Nsa2	0.0023182	0.00458232	0.00305576	5.17561	9.77712	4.92319	0.00361806	1_2	0.0965375	0.0604226	N.S	N.S	TRUE	2	3	FALSE	8	10	-1	2_3	Leading	-2	8_10	Leading2	EarlyLeading	other
ENSMUSG00000060743_H3f3a	0.167689	0.748927	0.376007	1.72289	0.104818	1.12072	0.189663	N.S	0.901332	0.696802	N.S	N.S	FALSE
ENSMUSG00000060771_Tsga10	0.0335547	0.794732	0.17339	2.92562	0.0692126	1.69833	0.0427541	2_2	0.921408	0.510659	N.S	N.S	TRUE	1	2	FALSE	7	8	-1	1_2	Leading	-1	7_8	Leading	MidLeading	other
ENSMUSG00000060795_Gm13363	0.00439245	0.0590323	0.0017843	4.59928	3.92868	5.41962	0.00654467	2_2	0.30858	0.0441535	1_1	N.S	TRUE	2	6	FALSE	8	5	-4	2_6	other	3	8_5	other	other	other
ENSMUSG00000060798_Intu	0.934218	0.307018	0.95182	0.252837	1.08934	0.216954	0.936653	N.S	0.628603	0.982948	N.S	N.S	FALSE
ENSMUSG00000060802_B2m	1.53939e-05	0.46277	0.373506	10.838	0.556875	1.12586	3.6335e-05	2_2	0.742343	0.694737	N.S	N.S	TRUE	2	1	FALSE	8	7	1	2_1	Lagging	1	8_7	Lagging	other	MidLagging
ENSMUSG00000060803_Gstp1	5.65396e-06	0.290391	0.185081	12.2686	1.16881	1.65038	1.4698e-05	1_2	0.615427	0.523901	N.S	N.S	TRUE	2	3	FALSE	9	9	-1	2_3	Leading	0	9_9	Same	other	other
ENSMUSG00000060843_Ctnna3	1.37415e-08	0.348395	0.315512	23.8581	0.914742	1.2544	6.99596e-08	0_0	0.662992	0.650596	N.S	N.S	TRUE	5	5	TRUE	3	3	0	5_5	Same	0	3_3	Same	other	other
ENSMUSG00000060860_Ube2s	1.03778e-12	0.0436071	0.153326	59.1677	4.5377	1.78864	2.70239e-11	2_2	0.269279	0.48359	N.S	N.S	TRUE	2	2	TRUE	8	8	0	2_2	Same	0	8_8	Same	other	other
ENSMUSG00000060862_Zbtb40	2.58512e-08	0.61218	0.368706	22.3534	0.263857	1.13581	1.20374e-07	2_2	0.832069	0.691839	N.S	N.S	TRUE	1	1	TRUE	6	7	0	1_1	Same	-1	6_7	Leading	MidLeading	other
ENSMUSG00000060863_Tcl1b2	0.00100473	0.000561789	0.0910554	5.97215	15.7976	2.1723	0.00167349	0_0	0.0425921	0.385165	N.S	0_1	TRUE	5	4	FALSE	2	1	1	5_4	Lagging	1	2_1	Lagging	other	EarlyLagging
ENSMUSG00000060882_Kcnd2	2.20996e-10	0.171459	0.283437	35.8984	1.98722	1.33494	2.11571e-09	0_0	0.49014	0.622964	N.S	N.S	TRUE	4	4	TRUE	2	2	0	4_4	Same	0	2_2	Same	other	other
ENSMUSG00000060904_Arl1	0.000579745	0.168546	0.060257	6.52443	2.01564	2.47996	0.00100934	2_2	0.485914	0.320122	N.S	N.S	TRUE	2	1	FALSE	9	8	1	2_1	Lagging	1	9_8	Lagging	other	EarlyLagging
ENSMUSG00000060923_Acyp2	0.000105741	0.810525	0.22591	8.39212	0.0587611	1.5035	0.000213298	2_2	0.928021	0.566837	N.S	N.S	TRUE	2	2	TRUE	8	9	0	2_2	Same	-1	8_9	Leading	EarlyLeading	other
ENSMUSG00000060924_Csmd1	3.32072e-12	0.924694	0.217969	53.2029	0.00912436	1.52993	6.94765e-11	2_2	0.974363	0.556699	N.S	N.S	TRUE	2	1	FALSE	8	8	1	2_1	Lagging	0	8_8	Same	other	other
ENSMUSG00000060935_Tmem263	3.09505e-10	0.468551	0.877798	34.7544	0.542468	0.348999	2.77767e-09	2_2	0.745576	0.951312	N.S	N.S	TRUE	2	2	TRUE	8	8	0	2_2	Same	0	8_8	Same	other	other
ENSMUSG00000060938_Rpl26	1.77532e-05	0.206308	0.0264632	10.6436	1.68723	3.11022	4.14013e-05	1_2	0.533028	0.208819	N.S	N.S	TRUE	2	3	FALSE	9	9	-1	2_3	Leading	0	9_9	Same	other	other
ENSMUSG00000060950_Trmt61a	0.000557269	0.658141	0.17044	6.56506	0.200743	1.71094	0.000972907	0_2	0.856704	0.507322	N.S	N.S	TRUE	3	3	TRUE	9	10	0	3_3	Same	-1	9_10	Leading	EarlyLeading	other
ENSMUSG00000060961_Slc4a4	9.11368e-05	0.268622	0.0528846	8.56756	1.2825	2.57824	0.00018619	1_1	0.596915	0.299975	N.S	N.S	TRUE	4	1	FALSE	1	7	3	4_1	Discordant	-6	1_7	Discordant	other	other
ENSMUSG00000060962_Dmkn	1.65158e-07	0.00303017	0.269211	18.3662	10.8736	1.37339	6.19012e-07	0_0	0.0838051	0.610409	N.S	N.S	TRUE	4	4	TRUE	2	2	0	4_4	Same	0	2_2	Same	other	other
ENSMUSG00000060985_Tdrd5	2.64233e-11	0.740702	0.811	43.8993	0.112075	0.44725	3.74618e-10	0_0	0.898847	0.922426	N.S	N.S	TRUE	4	5	FALSE	3	3	-1	4_5	Leading	0	3_3	Same	other	other
ENSMUSG00000060992_Copz1	1.3112e-10	0.584473	0.226147	37.736	0.307297	1.50273	1.36827e-09	2_2	0.817611	0.566993	N.S	N.S	TRUE	1	2	FALSE	8	8	-1	1_2	Leading	0	8_8	Same	other	other
ENSMUSG00000061013_Mkx	0.224715	0.24183	0.257581	1.50742	1.44013	1.40627	0.248532	N.S	0.570404	0.598548	N.S	N.S	FALSE
ENSMUSG00000061024_Rrs1	1.78664e-06	0.847214	0.468474	14.0656	0.0379347	0.948027	5.19421e-06	0_1	0.943973	0.752438	N.S	N.S	TRUE	3	4	FALSE	10	1	-1	3_4	Leading	9	10_1	Leading	EarlyLeading	other
ENSMUSG00000061028_Clasrp	0.0153925	0.0332605	0.180915	3.54129	5.10206	1.66712	0.0207795	2_0	0.23809	0.518309	N.S	N.S	TRUE	6	6	TRUE	5	4	0	6_6	Same	1	5_4	Lagging	other	LateLagging
ENSMUSG00000061032_Rrp1	1.00509e-05	0.287623	0.333532	11.4326	1.18263	1.21236	2.46661e-05	0_2	0.6136	0.66621	N.S	N.S	TRUE	3	4	FALSE	10	1	-1	3_4	Leading	9	10_1	Leading	EarlyLeading	other
ENSMUSG00000061046_Haghl	0.000977611	0.223658	0.656196	5.99908	1.56036	0.661265	0.0016317	2_0	0.550079	0.85254	N.S	N.S	TRUE	6	5	FALSE	4	4	1	6_5	Lagging	0	4_4	Same	other	other
ENSMUSG00000061048_Cdh3	2.73994e-07	0.250401	0.100475	17.38	1.38735	2.09953	9.74904e-07	0_0	0.579238	0.400528	N.S	N.S	TRUE	4	4	TRUE	2	2	0	4_4	Same	0	2_2	Same	other	other
ENSMUSG00000061062_Gm10093	0.00017687	0.0402502	0.470818	7.80074	4.7027	0.944016	0.000340001	2_2	0.260327	0.753647	N.S	N.S	TRUE	1	1	TRUE	8	6	0	1_1	Same	2	8_6	Lagging2	other	MidLagging
ENSMUSG00000061079_Zfp143	0.285306	0.929868	0.913478	1.33002	0.00791018	0.290605	0.309755	N.S	0.975866	0.967074	N.S	N.S	FALSE
ENSMUSG00000061080_Lsamp	0.0688884	0.559529	0.217552	2.37969	0.350209	1.53134	0.0831317	N.S	0.804014	0.556214	N.S	N.S	FALSE
ENSMUSG00000061082_Plac1	0.0279035	0.12942	0.128219	3.0688	2.46607	1.91998	0.0360557	0_2	0.43425	0.447514	N.S	N.S	TRUE	2	3	FALSE	9	10	-1	2_3	Leading	-1	9_10	Leading	EarlyLeading	other
ENSMUSG00000061086_Myl4	0.0603114	0.0125185	0.324207	2.47928	7.28777	1.23385	0.0734675	N.S	0.154663	0.658213	N.S	N.S	FALSE
ENSMUSG00000061104_Sap18b	0.0142514	0.39004	0.404318	3.60375	0.766305	1.06447	0.0193734	1_2	0.694708	0.715614	N.S	N.S	TRUE	2	3	FALSE	9	9	-1	2_3	Leading	0	9_9	Same	other	other
ENSMUSG00000061111_Mcrip1	0.00161833	0.184244	0.582402	5.51186	1.86914	0.767357	0.00259123	2_2	0.506005	0.815408	N.S	N.S	TRUE	1	1	TRUE	8	6	0	1_1	Same	2	8_6	Lagging2	other	MidLagging
ENSMUSG00000061118_Dnajc30	0.00983113	0.837259	0.209026	3.90925	0.0431158	1.56083	0.013742	1_0	0.94047	0.548191	N.S	N.S	TRUE	4	5	FALSE	3	3	-1	4_5	Leading	0	3_3	Same	other	other
ENSMUSG00000061119_Prcp	5.63729e-11	0.0162725	0.0159171	40.8813	6.67841	3.51421	6.88433e-10	1_0	0.174764	0.163235	N.S	N.S	TRUE	5	5	TRUE	3	4	0	5_5	Same	-1	3_4	Leading	LateLeading	other
ENSMUSG00000061126_Cyp4f39	5.34512e-06	0.0252213	0.0268936	12.3523	5.69736	3.0976	1.39617e-05	0_0	0.213526	0.210937	N.S	N.S	TRUE	4	4	TRUE	2	1	0	4_4	Same	1	2_1	Lagging	other	EarlyLagging
ENSMUSG00000061130_Ppm1b	0.00191963	0.923536	0.304431	5.35099	0.00940804	1.28134	0.00303632	2_1	0.973785	0.642445	N.S	N.S	TRUE	6	6	TRUE	5	6	0	6_6	Same	-1	5_6	Leading	MidLeading	other
ENSMUSG00000061136_Prpf40a	3.08237e-07	0.366107	0.119691	17.1564	0.848635	1.97058	1.07925e-06	1_2	0.677164	0.435022	N.S	N.S	TRUE	2	3	FALSE	9	9	-1	2_3	Leading	0	9_9	Same	other	other
ENSMUSG00000061143_Maml3	1.62231e-11	0.151534	0.316358	45.9453	2.19428	1.25238	2.51919e-10	0_0	0.464537	0.651184	N.S	N.S	TRUE	4	4	TRUE	2	3	0	4_4	Same	-1	2_3	Leading	LateLeading	other
ENSMUSG00000061167_Rpl15-ps3	0.0176581	0.188496	0.0629546	3.4307	1.83206	2.4471	0.0236008	1_2	0.510271	0.326855	N.S	N.S	TRUE	2	3	FALSE	8	10	-1	2_3	Leading	-2	8_10	Leading2	EarlyLeading	other
ENSMUSG00000061175_Fnip2	0.0017575	0.708094	0.153522	5.43388	0.143564	1.7877	0.00279538	2_0	0.882834	0.483717	N.S	N.S	TRUE	6	1	FALSE	4	6	5	6_1	Leading	-2	4_6	Leading2	MidLeading	other
ENSMUSG00000061186_Sfmbt2	7.98331e-07	0.0833733	0.310544	15.4272	3.26396	1.26637	2.53091e-06	2_2	0.360823	0.647057	N.S	N.S	TRUE	1	1	TRUE	7	7	0	1_1	Same	0	7_7	Same	other	other
ENSMUSG00000061207_Stk19	0.370053	0.110959	0.903125	1.133	2.7388	0.308233	0.393733	N.S	0.408279	0.961946	N.S	N.S	FALSE
ENSMUSG00000061232_H2-K1	7.60935e-16	0.332853	0.344685	112.418	0.976787	1.18735	1.44714e-13	2_2	0.649212	0.673922	N.S	N.S	TRUE	1	1	TRUE	7	7	0	1_1	Same	0	7_7	Same	other	other
ENSMUSG00000061242_Gm9104	0.0247297	0.416336	2.98687e-05	3.16336	0.684071	9.95338	0.0322353	1_2	0.713322	0.00495644	1_1	N.S	TRUE	3	6	FALSE	9	5	-3	3_6	Discordant	4	9_5	Discordant	other	other
ENSMUSG00000061244_Exoc5	0.56775	0.298869	0.500377	0.78923	1.12754	0.894649	0.586573	N.S	0.621534	0.769223	N.S	N.S	FALSE
ENSMUSG00000061272_Gm14173	0.0111052	0.190127	7.91686e-05	3.80816	1.81811	8.73567	0.015368	2_2	0.512109	0.00801755	1_1	N.S	TRUE	2	6	FALSE	9	5	-4	2_6	other	4	9_5	Discordant	other	other
ENSMUSG00000061273_Mmgt1	2.19238e-07	0.69658	0.74721	17.8093	0.155756	0.535676	7.97685e-07	2_2	0.876864	0.894433	N.S	N.S	TRUE	2	2	TRUE	8	8	0	2_2	Same	0	8_8	Same	other	other
ENSMUSG00000061286_Exosc5	1.92988e-05	0.208586	0.288238	10.5309	1.66982	1.32237	4.47039e-05	0_1	0.535823	0.628027	N.S	N.S	TRUE	3	4	FALSE	10	1	-1	3_4	Leading	9	10_1	Leading	EarlyLeading	other
ENSMUSG00000061288_Taok3	1.11885e-07	0.150704	0.213961	19.1535	2.20361	1.54362	4.38269e-07	0_0	0.463265	0.552627	N.S	N.S	TRUE	4	5	FALSE	3	3	-1	4_5	Leading	0	3_3	Same	other	other
ENSMUSG00000061306_Slc38a10	0.00488584	0.603408	0.905661	4.50586	0.277148	0.303975	0.00720991	2_2	0.827322	0.963254	N.S	N.S	TRUE	1	1	TRUE	7	7	0	1_1	Same	0	7_7	Same	other	other
ENSMUSG00000061313_Ddhd2	0.00126204	0.296848	0.884751	5.7499	1.13724	0.338085	0.0020651	0_0	0.619843	0.954159	N.S	N.S	TRUE	5	5	TRUE	3	3	0	5_5	Same	0	3_3	Same	other	other
ENSMUSG00000061315_Naca	2.12902e-08	0.163639	0.0625904	22.8073	2.06485	2.45145	1.0217e-07	1_2	0.479945	0.326171	N.S	N.S	TRUE	2	3	FALSE	9	9	-1	2_3	Leading	0	9_9	Same	other	other
ENSMUSG00000061353_Cxcl12	1.81619e-12	0.398797	0.449398	56.2254	0.738016	0.98126	4.19664e-11	0_0	0.700423	0.741994	N.S	N.S	TRUE	4	4	TRUE	2	2	0	4_4	Same	0	2_2	Same	other	other
ENSMUSG00000061360_Phf5a	3.90646e-11	0.132602	0.00563607	42.3184	2.42371	4.38159	5.10638e-10	2_2	0.438791	0.0884848	N.S	N.S	TRUE	2	2	TRUE	8	9	0	2_2	Same	-1	8_9	Leading	EarlyLeading	other
ENSMUSG00000061371_Zfp873	4.78379e-06	0.800001	0.857029	12.5189	0.0656243	0.380636	1.26201e-05	0_0	0.923833	0.943116	N.S	N.S	TRUE	5	5	TRUE	3	3	0	5_5	Same	0	3_3	Same	other	other
ENSMUSG00000061374_Fiz1	2.11682e-08	0.00601533	0.494182	22.8208	9.07881	0.904815	1.01788e-07	0_0	0.10843	0.765769	N.S	N.S	TRUE	5	4	FALSE	3	2	1	5_4	Lagging	1	3_2	Lagging	other	LateLagging
ENSMUSG00000061390_Uba52-ps	0.0345389	0.057136	0.00226569	2.9033	3.99319	5.19677	0.0438959	2_2	0.304114	0.0511321	N.S	N.S	TRUE	2	6	FALSE	8	5	-4	2_6	other	3	8_5	other	other	other
ENSMUSG00000061393_Acvr2b	0.000140232	0.213312	0.792941	8.06459	1.63447	0.472564	0.000275611	0_0	0.540158	0.914882	N.S	N.S	TRUE	5	5	TRUE	3	3	0	5_5	Same	0	3_3	Same	other	other
ENSMUSG00000061397_Krt79	8.69231e-06	0.884919	0.204679	11.6399	0.0213991	1.57631	2.15981e-05	0_2	0.959706	0.544204	N.S	N.S	TRUE	3	4	FALSE	10	1	-1	3_4	Leading	9	10_1	Leading	EarlyLeading	other
ENSMUSG00000061410_Zcchc14	1.71331e-06	0.104182	9.13442e-05	14.1343	2.85254	8.56486	5.00077e-06	0_0	0.396933	0.00849501	0_0	N.S	TRUE	5	4	FALSE	3	1	1	5_4	Lagging	2	3_1	Lagging2	other	LateLagging
ENSMUSG00000061411_Nol4l	1.18199e-15	0.0483722	0.681541	108.173	4.3265	0.625961	1.8874e-13	0_0	0.28272	0.863972	N.S	N.S	TRUE	4	4	TRUE	3	3	0	4_4	Same	0	3_3	Same	other	other
ENSMUSG00000061414_Cracr2a	0.0016772	0.664727	0.80873	5.47803	0.192551	0.450449	0.00267991	2_2	0.860971	0.921541	N.S	N.S	TRUE	1	2	FALSE	8	8	-1	1_2	Leading	0	8_8	Same	other	other
ENSMUSG00000061436_Hipk2	6.0915e-12	0.29001	0.0437927	50.3133	1.1707	2.72134	1.13551e-10	2_2	0.615223	0.273115	N.S	N.S	TRUE	1	1	TRUE	6	7	0	1_1	Same	-1	6_7	Leading	MidLeading	other
ENSMUSG00000061451_Tmem151a	5.40704e-08	0.205085	0.154246	20.6932	1.69667	1.78424	2.30238e-07	2_2	0.531751	0.484764	N.S	N.S	TRUE	1	1	TRUE	6	6	0	1_1	Same	0	6_6	Same	other	other
ENSMUSG00000061455_Stx17	1.44666e-05	0.903043	0.78598	10.9234	0.0151569	0.482243	3.43183e-05	0_0	0.966221	0.911574	N.S	N.S	TRUE	5	5	TRUE	3	3	0	5_5	Same	0	3_3	Same	other	other
ENSMUSG00000061458_Nol10	5.52695e-07	0.0815851	0.333556	16.0793	3.30475	1.21231	1.81543e-06	1_2	0.357934	0.66621	N.S	N.S	TRUE	3	3	TRUE	9	9	0	3_3	Same	0	9_9	Same	other	other
ENSMUSG00000061461_Smim20	7.57146e-08	0.00372937	0.741946	19.9688	10.3179	0.542897	3.10367e-07	2_2	0.0891572	0.892655	N.S	N.S	TRUE	1	1	TRUE	7	7	0	1_1	Same	0	7_7	Same	other	other
ENSMUSG00000061462_Obscn	0.0112789	0.0037416	0.103272	3.79534	10.3092	2.07927	0.015588	0_0	0.0891977	0.406348	N.S	N.S	TRUE	5	4	FALSE	3	1	1	5_4	Lagging	2	3_1	Lagging2	other	LateLagging
ENSMUSG00000061474_Mrps36	1.94057e-09	0.15974	0.44288	29.0526	2.10526	0.992866	1.28758e-08	2_2	0.475789	0.73876	N.S	N.S	TRUE	1	1	TRUE	8	8	0	1_1	Same	0	8_8	Same	other	other
ENSMUSG00000061477_Rps7	7.98398e-08	0.966106	0.0433774	19.8565	0.00184366	2.7286	3.25788e-07	1_2	0.98885	0.272331	N.S	N.S	TRUE	3	3	TRUE	9	9	0	3_3	Same	0	9_9	Same	other	other
ENSMUSG00000061479_Snrpa	1.14087e-08	0.279609	0.019586	24.3164	1.22366	3.34787	5.938e-08	2_2	0.607413	0.181761	N.S	N.S	TRUE	2	2	TRUE	8	9	0	2_2	Same	-1	8_9	Leading	EarlyLeading	other
ENSMUSG00000061482_Hist1h4d	7.69391e-07	0.770361	0.876262	15.4917	0.0871575	0.351386	2.4488e-06	2_2	0.911693	0.950683	N.S	N.S	TRUE	2	2	TRUE	8	8	0	2_2	Same	0	8_8	Same	other	other
ENSMUSG00000061518_Cox5b	6.89315e-08	0.966495	0.291052	20.1687	0.00180159	1.31509	2.85405e-07	2_2	0.988897	0.629967	N.S	N.S	TRUE	2	2	TRUE	8	8	0	2_2	Same	0	8_8	Same	other	other
ENSMUSG00000061533_Cep128	2.06133e-05	0.183847	0.463672	10.4425	1.87265	0.956294	4.74823e-05	2_2	0.505449	0.749653	N.S	N.S	TRUE	2	2	TRUE	8	9	0	2_2	Same	-1	8_9	Leading	EarlyLeading	other
ENSMUSG00000061535_C1qtnf7	9.40221e-10	0.478458	0.76252	31.1999	0.518449	0.514646	6.94943e-09	0_0	0.752336	0.900651	N.S	N.S	TRUE	4	4	TRUE	2	1	0	4_4	Same	1	2_1	Lagging	other	EarlyLagging
ENSMUSG00000061536_Sec22c	0.0118229	0.666684	0.00520598	3.75652	0.190157	4.45049	0.0162774	1_2	0.861862	0.0828941	N.S	N.S	TRUE	2	3	FALSE	8	9	-1	2_3	Leading	-1	8_9	Leading	EarlyLeading	other
ENSMUSG00000061544_Zfp229	6.26653e-06	0.0350415	0.192915	12.1162	4.99195	1.61989	1.61368e-05	0_0	0.243798	0.53183	N.S	N.S	TRUE	5	5	TRUE	3	3	0	5_5	Same	0	3_3	Same	other	other
ENSMUSG00000061559_Wdr61	0.0843464	0.715907	0.107815	2.22901	0.135616	2.04752	0.100235	N.S	0.886425	0.413337	N.S	N.S	FALSE
ENSMUSG00000061576_Dpp6	5.17179e-07	0.404085	0.279349	16.1992	0.72138	1.3458	1.71106e-06	1_0	0.704961	0.618616	N.S	N.S	TRUE	5	6	FALSE	4	4	-1	5_6	Leading	0	4_4	Same	other	other
ENSMUSG00000061577_Adgrg5	0.291326	0.627037	0.626087	1.31438	0.24228	0.703849	0.315725	N.S	0.839949	0.839112	N.S	N.S	FALSE
ENSMUSG00000061578_Ksr2	0.000124503	0.0516339	0.438357	8.20172	4.19503	1.001	0.000247806	0_0	0.290834	0.734614	N.S	N.S	TRUE	4	4	TRUE	2	1	0	4_4	Same	1	2_1	Lagging	other	EarlyLagging
ENSMUSG00000061589_Dot1l	0.29138	0.431116	0.181357	1.31424	0.641248	1.66532	0.315762	N.S	0.722606	0.518731	N.S	N.S	FALSE
ENSMUSG00000061601_Pclo	4.37748e-06	0.357575	0.523112	12.6532	0.879894	0.858077	1.16588e-05	2_0	0.67021	0.779971	N.S	N.S	TRUE	6	6	TRUE	4	4	0	6_6	Same	0	4_4	Same	other	other
ENSMUSG00000061603_Akap6	4.40745e-06	0.869624	0.450533	12.6428	0.0275235	0.979254	1.17278e-05	0_0	0.952323	0.742536	N.S	N.S	TRUE	4	4	TRUE	3	2	0	4_4	Same	1	3_2	Lagging	other	LateLagging
ENSMUSG00000061607_Mdc1	6.54433e-06	0.142326	0.807316	12.0523	2.30133	0.45244	1.67731e-05	2_2	0.452222	0.920665	N.S	N.S	TRUE	2	2	TRUE	9	8	0	2_2	Same	1	9_8	Lagging	other	EarlyLagging
ENSMUSG00000061613_U2af1	9.65897e-11	0.84376	0.284036	38.8494	0.0396931	1.33336	1.07346e-09	2_2	0.942299	0.623612	N.S	N.S	TRUE	2	2	TRUE	9	9	0	2_2	Same	0	9_9	Same	other	other
ENSMUSG00000061650_Med9	0.00139263	0.695125	0.0722351	5.65511	0.157338	2.34429	0.00225718	2_2	0.876089	0.347119	N.S	N.S	TRUE	2	3	FALSE	8	9	-1	2_3	Leading	-1	8_9	Leading	EarlyLeading	other
ENSMUSG00000061665_Cd2ap	0.000766843	0.768208	0.269535	6.24059	0.0888511	1.3725	0.00130356	0_0	0.911208	0.610587	N.S	N.S	TRUE	4	4	TRUE	1	1	0	4_4	Same	0	1_1	Same	other	other
ENSMUSG00000061666_Gdpd1	1.68645e-06	0.039437	0.383905	14.1602	4.745	1.10468	4.93342e-06	0_0	0.258626	0.701574	N.S	N.S	TRUE	5	4	FALSE	3	2	1	5_4	Lagging	1	3_2	Lagging	other	LateLagging
ENSMUSG00000061684_Rpl21-ps8	0.000529223	0.0281764	0.00140551	6.6183	5.45672	5.64628	0.000928444	2_2	0.223484	0.0381191	1_1	N.S	TRUE	2	1	FALSE	9	7	1	2_1	Lagging	2	9_7	Lagging2	other	EarlyLagging
ENSMUSG00000061689_Dlgap4	3.99453e-13	0.210283	0.867796	64.5146	1.65701	0.364398	1.23154e-11	0_0	0.537542	0.947598	N.S	N.S	TRUE	4	5	FALSE	3	3	-1	4_5	Leading	0	3_3	Same	other	other
ENSMUSG00000061701_Fbxw20	2.55028e-05	0.00339038	0.178863	10.16	10.5716	1.6755	5.75475e-05	0_0	0.0866652	0.516599	N.S	N.S	TRUE	4	4	TRUE	2	2	0	4_4	Same	0	2_2	Same	other	other
ENSMUSG00000061718_Ppp1r1b	2.34964e-09	0.428166	0.254972	28.507	0.649612	1.41384	1.52031e-08	0_1	0.720463	0.596967	N.S	N.S	TRUE	4	4	TRUE	1	2	0	4_4	Same	-1	1_2	Leading	EarlyLeading	other
ENSMUSG00000061724_Gm2423	0.343442	0.107755	0.000748661	1.1901	2.79153	6.2647	0.367337	N.S	0.402004	0.0264485	0_0	N.S	TRUE	3	6	FALSE	10	4	-3	3_6	Discordant	6	10_4	Discordant	other	other
ENSMUSG00000061731_Ext1	3.34251e-14	0.792951	0.553146	80.569	0.0704485	0.811366	1.85493e-12	2_2	0.920921	0.797233	N.S	N.S	TRUE	1	1	TRUE	7	7	0	1_1	Same	0	7_7	Same	other	other
ENSMUSG00000061740_Cyp2d22	3.83676e-06	0.00182355	0.0434062	12.8546	12.2791	2.72809	1.0369e-05	2_0	0.0696734	0.272408	N.S	N.S	TRUE	6	6	TRUE	4	4	0	6_6	Same	0	4_4	Same	other	other
ENSMUSG00000061751_Kalrn	0.000518789	0.433072	0.00368191	6.63889	0.635751	4.75573	0.000911462	1_0	0.723908	0.0679424	N.S	N.S	TRUE	5	4	FALSE	3	1	1	5_4	Lagging	2	3_1	Lagging2	other	LateLagging
ENSMUSG00000061755_Bod1l	0.00051511	0.00832855	0.544399	6.64626	8.26758	0.824797	0.000905468	0_0	0.12583	0.793104	N.S	N.S	TRUE	5	5	TRUE	3	3	0	5_5	Same	0	3_3	Same	other	other
ENSMUSG00000061758_Akr1b10	2.73054e-08	0.830616	0.158252	22.2268	0.0467668	1.76542	1.25898e-07	0_0	0.938197	0.489864	N.S	N.S	TRUE	5	5	TRUE	3	3	0	5_5	Same	0	3_3	Same	other	other
ENSMUSG00000061759_Armt1	0.000169855	0.712149	0.057774	7.84639	0.139407	2.51159	0.000327931	0_1	0.88399	0.313417	N.S	N.S	TRUE	5	4	FALSE	2	1	1	5_4	Lagging	1	2_1	Lagging	other	EarlyLagging
ENSMUSG00000061762_Tac1	8.88126e-12	0.138497	0.643657	48.5896	2.34829	0.678901	1.53236e-10	2_2	0.447367	0.846573	N.S	N.S	TRUE	1	1	TRUE	7	7	0	1_1	Same	0	7_7	Same	other	other
ENSMUSG00000061778_Mospd2	3.73793e-06	0.30148	0.428583	12.8947	1.11515	1.0188	1.01261e-05	2_2	0.623287	0.728553	N.S	N.S	TRUE	1	1	TRUE	6	7	0	1_1	Same	-1	6_7	Leading	MidLeading	other
ENSMUSG00000061787_Rps17	1.85146e-07	0.504155	0.00451337	18.14	0.459906	4.57538	6.85429e-07	1_2	0.767661	0.0760889	N.S	N.S	TRUE	2	2	TRUE	9	9	0	2_2	Same	0	9_9	Same	other	other
ENSMUSG00000061802_Armc4	0.096806	0.720058	0.857519	2.12701	0.131498	0.379903	0.113962	N.S	0.888612	0.943171	N.S	N.S	FALSE
ENSMUSG00000061809_Tbpl2	2.70839e-08	0.340651	0.00285231	22.2456	0.945162	4.98567	1.25047e-07	0_0	0.655807	0.0584482	N.S	N.S	TRUE	4	4	TRUE	2	2	0	4_4	Same	0	2_2	Same	other	other
ENSMUSG00000061833_Gm6311	0.3367	0.32607	0.0827756	1.20518	1.00515	2.24296	0.360786	N.S	0.643247	0.368409	N.S	N.S	FALSE
ENSMUSG00000061838_Suclg2	2.67168e-11	0.0850194	0.643291	43.8539	3.22729	0.679419	3.77469e-10	0_0	0.364037	0.846488	N.S	N.S	TRUE	4	4	TRUE	2	2	0	4_4	Same	0	2_2	Same	other	other
ENSMUSG00000061848_Gm5805	0.00960109	0.344901	0.000676079	3.92898	0.928348	6.36767	0.0134482	2_2	0.659569	0.0247156	1_1	N.S	TRUE	2	6	FALSE	9	5	-4	2_6	other	4	9_5	Discordant	other	other
ENSMUSG00000061859_Patj	8.0222e-12	0.617505	0.689114	49.0494	0.255989	0.615485	1.41441e-10	0_0	0.834926	0.868305	N.S	N.S	TRUE	5	4	FALSE	3	2	1	5_4	Lagging	1	3_2	Lagging	other	LateLagging
ENSMUSG00000061863_Gm6822	0.00012204	0.113982	0.0696976	8.22488	2.69064	2.37097	0.000243446	2_2	0.412561	0.341645	N.S	N.S	TRUE	1	1	TRUE	8	6	0	1_1	Same	2	8_6	Lagging2	other	MidLagging
ENSMUSG00000061878_Sphk1	5.04531e-10	0.809323	0.481534	33.1507	0.0595246	0.925863	4.14951e-09	0_0	0.927712	0.759948	N.S	N.S	TRUE	4	4	TRUE	2	2	0	4_4	Same	0	2_2	Same	other	other
ENSMUSG00000061882_Ccdc62	0.00455496	0.000140293	0.178043	4.56732	20.4422	1.67888	0.00676351	2_0	0.0228326	0.516001	N.S	1_0	TRUE	6	6	TRUE	5	4	0	6_6	Same	1	5_4	Lagging	other	LateLagging
ENSMUSG00000061887_Ssbp3	2.45333e-11	0.943191	0.628578	44.2052	0.00518539	0.700294	3.53706e-10	0_0	0.980743	0.839896	N.S	N.S	TRUE	4	4	TRUE	2	2	0	4_4	Same	0	2_2	Same	other	other
ENSMUSG00000061894_Zscan20	3.57866e-05	0.262761	0.186469	9.72027	1.3152	1.64489	7.87473e-05	1_0	0.590426	0.524066	N.S	N.S	TRUE	5	5	TRUE	3	3	0	5_5	Same	0	3_3	Same	other	other
ENSMUSG00000061897_Gm14292	0.625913	0.660942	0.227921	0.704098	0.197233	1.49695	0.642423	N.S	0.858368	0.5695	N.S	N.S	FALSE
ENSMUSG00000061898_Rbak	2.07374e-06	0.794274	0.918164	13.8235	0.0695295	0.282389	5.95322e-06	1_0	0.921317	0.969117	N.S	N.S	TRUE	5	5	TRUE	4	3	0	5_5	Same	1	4_3	Lagging	other	LateLagging
ENSMUSG00000061904_Slc25a3	1.78844e-09	0.997742	0.0616925	29.2881	8.17943e-06	2.46228	1.20124e-08	2_2	0.999137	0.323809	N.S	N.S	TRUE	1	1	TRUE	7	7	0	1_1	Same	0	7_7	Same	other	other
ENSMUSG00000061906_Ugt2b38	0.593375	0.389487	0.289658	0.751179	0.768123	1.31869	0.611289	N.S	0.694474	0.629349	N.S	N.S	FALSE
ENSMUSG00000061911_Myt1l	0.308558	0.536912	0.473594	1.2712	0.39248	0.939283	0.332665	N.S	0.788596	0.755487	N.S	N.S	FALSE
ENSMUSG00000061950_Ppp4r1	0.0526482	0.215006	0.327633	2.58162	1.62203	1.22589	0.0647855	N.S	0.541527	0.661485	N.S	N.S	FALSE
ENSMUSG00000061969_Gm5581	0.574753	0.0110474	0.322269	0.778736	7.58407	1.23839	0.593404	N.S	0.145255	0.656246	N.S	N.S	FALSE
ENSMUSG00000061979_Rcc1l	0.0352471	0.202609	0.181134	2.88765	1.716	1.66623	0.0447153	0_2	0.529305	0.518731	N.S	N.S	TRUE	3	4	FALSE	9	1	-1	3_4	Leading	8	9_1	Leading2	EarlyLeading	other
ENSMUSG00000061981_Flot2	1.92356e-11	0.776746	0.747876	45.2214	0.0822401	0.534762	2.88892e-10	0_0	0.914524	0.894914	N.S	N.S	TRUE	5	5	TRUE	3	3	0	5_5	Same	0	3_3	Same	other	other
ENSMUSG00000061983_Rps12	5.31022e-06	0.566923	0.0194326	12.3621	0.337096	3.35414	1.38876e-05	1_2	0.80813	0.181058	N.S	N.S	TRUE	2	3	FALSE	9	9	-1	2_3	Leading	0	9_9	Same	other	other
ENSMUSG00000061991_Hist1h2af	1.78263e-05	0.0904299	0.624504	10.6381	3.1123	0.706112	4.15604e-05	2_2	0.373868	0.838451	N.S	N.S	TRUE	2	2	TRUE	8	8	0	2_2	Same	0	8_8	Same	other	other
ENSMUSG00000062006_Rpl34	9.04799e-08	0.0309813	0.0234292	19.5936	5.253	3.20588	3.62476e-07	1_2	0.232652	0.196903	N.S	N.S	TRUE	2	2	TRUE	9	9	0	2_2	Same	0	9_9	Same	other	other
ENSMUSG00000062012_Zfp13	0.00887469	0.552713	0.159213	3.99479	0.3626	1.76097	0.0125063	1_0	0.799592	0.491308	N.S	N.S	TRUE	5	5	TRUE	3	3	0	5_5	Same	0	3_3	Same	other	other
ENSMUSG00000062014_Gmfb	0.056799	0.834017	0.86168	2.52439	0.0448779	0.37366	0.069489	N.S	0.939816	0.944978	N.S	N.S	FALSE
ENSMUSG00000062031_Pgghg	0.000151248	0.610456	0.369123	7.97809	0.266436	1.13494	0.000295035	1_0	0.830715	0.691999	N.S	N.S	TRUE	6	5	FALSE	4	3	1	6_5	Lagging	1	4_3	Lagging	other	LateLagging
ENSMUSG00000062040_Zfp27	0.00435381	0.957989	0.522044	4.60707	0.00283346	0.859771	0.00649332	1_0	0.985316	0.779652	N.S	N.S	TRUE	5	5	TRUE	4	3	0	5_5	Same	1	4_3	Lagging	other	LateLagging
ENSMUSG00000062054_Iah1	0.299627	0.587667	0.171819	1.2933	0.302069	1.70502	0.324077	N.S	0.819031	0.508607	N.S	N.S	FALSE
ENSMUSG00000062070_Pgk1	1.88239e-16	0.00436811	0.205921	126.96	9.90187	1.57186	6.12718e-14	2_2	0.094095	0.545556	N.S	N.S	TRUE	1	1	TRUE	7	7	0	1_1	Same	0	7_7	Same	other	other
ENSMUSG00000062075_Lmnb2	2.34808e-08	0.772069	0.0916454	22.5774	0.0858269	2.16752	1.10894e-07	1_2	0.912178	0.386058	N.S	N.S	TRUE	2	3	FALSE	9	9	-1	2_3	Leading	0	9_9	Same	other	other
ENSMUSG00000062078_Qk	0.0104848	0.0769665	0.205213	3.85575	3.41503	1.5744	0.0145786	1_2	0.348462	0.544852	N.S	N.S	TRUE	3	2	FALSE	10	9	1	3_2	Lagging	1	10_9	Lagging	other	EarlyLagging
ENSMUSG00000062081_Gm6055	2.21041e-06	0.0109433	3.48846e-06	13.7207	7.60667	13.0012	6.30811e-06	2_0	0.145048	0.00279978	0_1	N.S	TRUE	2	6	FALSE	9	5	-4	2_6	other	4	9_5	Discordant	other	other
ENSMUSG00000062083_Rpl13a-ps1	0.0375718	0.734404	0.0150792	2.83853	0.117816	3.55793	0.0474512	2_2	0.895926	0.158332	N.S	N.S	TRUE	2	6	FALSE	8	5	-4	2_6	other	3	8_5	other	other	other
ENSMUSG00000062093_Gm10110	0.0278729	0.901622	0.0043625	3.06966	0.0156067	4.60531	0.036019	0_2	0.965694	0.0750233	N.S	N.S	TRUE	3	5	FALSE	10	3	-2	3_5	other	7	10_3	other	other	other
ENSMUSG00000062098_Btbd3	0.0281999	0.00315944	0.532937	3.06056	10.761	0.842608	0.0364165	1_0	0.0848835	0.786648	N.S	N.S	TRUE	5	5	TRUE	3	3	0	5_5	Same	0	3_3	Same	other	other
ENSMUSG00000062101_Zfp119b	0.0342125	0.340289	0.000208566	2.91063	0.946607	7.61631	0.0435334	2_0	0.655334	0.012647	0_0	N.S	TRUE	4	6	FALSE	2	4	-2	4_6	other	-2	2_4	Leading2	LateLeading	other
ENSMUSG00000062110_Scfd2	2.56985e-05	0.542118	0.168629	10.1499	0.382454	1.71878	5.79422e-05	0_0	0.792459	0.50509	N.S	N.S	TRUE	4	4	TRUE	2	1	0	4_4	Same	1	2_1	Lagging	other	EarlyLagging
ENSMUSG00000062115_Rai1	0.00628309	0.630169	0.838791	4.28789	0.237878	0.40749	0.00909576	2_1	0.841398	0.934262	N.S	N.S	TRUE	6	6	TRUE	6	5	0	6_6	Same	1	6_5	Lagging	other	MidLagging
ENSMUSG00000062116_Zfp954	4.63807e-08	0.291592	0.0184852	21.0301	1.16286	3.39405	2.01395e-07	1_0	0.61655	0.176668	N.S	N.S	TRUE	5	5	TRUE	4	3	0	5_5	Same	1	4_3	Lagging	other	LateLagging
ENSMUSG00000062127_Cttnbp2nl	0.781827	0.131705	0.445198	0.488002	2.43552	0.988724	0.791128	N.S	0.437353	0.739564	N.S	N.S	FALSE
ENSMUSG00000062132_Arhgap33os	0.758304	0.160053	0.46482	0.520444	2.10196	0.954312	0.768751	N.S	0.476026	0.750649	N.S	N.S	FALSE
ENSMUSG00000062151_Unc13c	2.49259e-07	0.155837	0.28953	17.5612	2.1469	1.31902	8.95934e-07	0_0	0.469341	0.629247	N.S	N.S	TRUE	4	4	TRUE	1	2	0	4_4	Same	-1	1_2	Leading	EarlyLeading	other
ENSMUSG00000062157_Ifnlr1	6.33505e-05	0.720128	0.531808	9.00575	0.131429	0.844377	0.000133301	0_0	0.888612	0.785735	N.S	N.S	TRUE	4	4	TRUE	3	2	0	4_4	Same	1	3_2	Lagging	other	LateLagging
ENSMUSG00000062168_Ppef1	0.910531	0.0708028	0.139442	0.295692	3.5746	1.85833	0.913933	N.S	0.336348	0.463314	N.S	N.S	FALSE
ENSMUSG00000062169_Cnih4	0.000725987	0.820201	0.674944	6.29567	0.0528043	0.635111	0.00123934	0_2	0.932653	0.860604	N.S	N.S	TRUE	3	3	TRUE	9	10	0	3_3	Same	-1	9_10	Leading	EarlyLeading	other
ENSMUSG00000062170_Fmr1nb	0.000115571	0.807863	0.410469	8.28819	0.060459	1.05269	0.000231855	0_0	0.927001	0.71838	N.S	N.S	TRUE	4	4	TRUE	2	1	0	4_4	Same	1	2_1	Lagging	other	EarlyLagging
ENSMUSG00000062175_Tgif2	9.98853e-15	0.47357	0.959875	89.6713	0.530195	0.198718	8.12816e-13	0_0	0.748945	0.986152	N.S	N.S	TRUE	4	4	TRUE	2	2	0	4_4	Same	0	2_2	Same	other	other
ENSMUSG00000062184_Hs6st2	5.88727e-17	0.177285	0.437912	140.419	1.93213	1.0018	3.3216e-14	0_0	0.497957	0.734381	N.S	N.S	TRUE	4	4	TRUE	2	2	0	4_4	Same	0	2_2	Same	other	other
ENSMUSG00000062190_Lancl2	0.0042683	0.264394	0.0660694	4.62457	1.30599	2.41093	0.00637027	1_2	0.591811	0.334918	N.S	N.S	TRUE	2	3	FALSE	8	9	-1	2_3	Leading	-1	8_9	Leading	EarlyLeading	other
ENSMUSG00000062198_2700097O09Rik	0.215377	0.00264517	0.411484	1.53876	11.2433	1.05075	0.239	N.S	0.0799579	0.718604	N.S	N.S	FALSE
ENSMUSG00000062202_Btbd9	1.55781e-08	0.866753	0.591626	23.5531	0.0287612	0.753748	7.81491e-08	0_0	0.951035	0.819688	N.S	N.S	TRUE	5	5	TRUE	3	3	0	5_5	Same	0	3_3	Same	other	other
ENSMUSG00000062203_Gspt1	0.000111019	0.0348999	0.101466	8.33508	5.00047	2.09229	0.000223252	1_2	0.24346	0.402771	N.S	N.S	TRUE	2	3	FALSE	9	10	-1	2_3	Leading	-1	9_10	Leading	EarlyLeading	other
ENSMUSG00000062209_Erbb4	0.107556	0.00322132	0.103594	2.0493	10.7088	2.07698	0.12569	N.S	0.0852773	0.406823	N.S	N.S	FALSE
ENSMUSG00000062210_Tnfaip8	2.77336e-06	0.0558998	0.12515	13.3596	4.03657	1.93778	7.74875e-06	0_1	0.301325	0.443901	N.S	N.S	TRUE	4	4	TRUE	1	1	0	4_4	Same	0	1_1	Same	other	other
ENSMUSG00000062226_Gm10112	0.658886	0.525974	0.655681	0.657497	0.414148	0.661986	0.674058	N.S	0.781893	0.85245	N.S	N.S	FALSE
ENSMUSG00000062232_Rapgef2	2.46051e-05	0.349055	0.722809	10.2072	0.912193	0.569134	5.57519e-05	0_0	0.663534	0.884554	N.S	N.S	TRUE	5	4	FALSE	3	3	1	5_4	Lagging	0	3_3	Same	other	other
ENSMUSG00000062234_Gak	7.34534e-08	0.297895	0.274249	20.0332	1.1322	1.35956	3.02109e-07	0_0	0.620957	0.61311	N.S	N.S	TRUE	5	5	TRUE	3	3	0	5_5	Same	0	3_3	Same	other	other
ENSMUSG00000062248_Cks2	2.93209e-10	0.0822635	0.0995425	34.936	3.28916	2.10642	2.66964e-09	2_2	0.359	0.399132	N.S	N.S	TRUE	2	2	TRUE	8	9	0	2_2	Same	-1	8_9	Leading	EarlyLeading	other
ENSMUSG00000062257_Opcml	0.0153759	0.745196	0.193943	3.54216	0.108077	1.61598	0.0207628	2_0	0.900695	0.533317	N.S	N.S	TRUE	6	5	FALSE	4	4	1	6_5	Lagging	0	4_4	Same	other	other
ENSMUSG00000062270_Morf4l1	6.72531e-10	0.228823	0.48986	32.2375	1.52497	0.911962	5.26759e-09	2_2	0.556633	0.764197	N.S	N.S	TRUE	1	2	FALSE	8	8	-1	1_2	Leading	0	8_8	Same	other	other
ENSMUSG00000062275_Fbxw24	7.43906e-08	0.00872166	0.19132	20.0063	8.15467	1.626	3.05319e-07	0_0	0.129154	0.529303	N.S	N.S	TRUE	4	4	TRUE	2	2	0	4_4	Same	0	2_2	Same	other	other
ENSMUSG00000062284_Gm6030	0.16271	0.0370593	0.00263221	1.74502	4.87451	5.05889	0.184549	N.S	0.250108	0.0556214	N.S	N.S	FALSE
ENSMUSG00000062296_Trank1	0.000344613	0.682168	0.355507	7.06903	0.171835	1.16375	0.000626926	0_1	0.86939	0.681661	N.S	N.S	TRUE	4	4	TRUE	1	1	0	4_4	Same	0	1_1	Same	other	other
ENSMUSG00000062300_Nectin2	1.30076e-07	0.0148221	0.345724	18.8459	6.89342	1.18505	5.01862e-07	2_0	0.168314	0.674707	N.S	N.S	TRUE	6	6	TRUE	4	4	0	6_6	Same	0	4_4	Same	other	other
ENSMUSG00000062309_Rpp25	7.73308e-11	0.895758	0.918277	39.6775	0.0175345	0.28219	8.95895e-10	0_0	0.963988	0.969117	N.S	N.S	TRUE	4	4	TRUE	2	3	0	4_4	Same	-1	2_3	Leading	LateLeading	other
ENSMUSG00000062312_Erbb2	7.28637e-12	0.0952927	0.982848	49.4877	3.01551	0.134217	1.30645e-10	0_0	0.382391	0.993856	N.S	N.S	TRUE	4	4	TRUE	3	2	0	4_4	Same	1	3_2	Lagging	other	LateLagging
ENSMUSG00000062328_Rpl17	3.9547e-07	0.0574655	0.0030779	16.6904	3.98181	4.91666	1.34655e-06	1_2	0.304814	0.060479	N.S	N.S	TRUE	2	3	FALSE	9	9	-1	2_3	Leading	0	9_9	Same	other	other
ENSMUSG00000062352_Itgb1bp1	0.00777908	0.156533	0.487724	4.1058	2.13938	0.915512	0.0110702	1_0	0.470874	0.76357	N.S	N.S	TRUE	5	5	TRUE	4	4	0	5_5	Same	0	4_4	Same	other	other
ENSMUSG00000062353_Gm15772	0.000201095	0.526128	0.0248913	7.65691	0.413837	3.15824	0.000382485	1_2	0.781933	0.203291	N.S	N.S	TRUE	3	3	TRUE	9	9	0	3_3	Same	0	9_9	Same	other	other
ENSMUSG00000062372_Otof	1.0373e-06	0.962776	0.493913	14.9746	0.00222409	0.90526	3.19631e-06	2_2	0.987294	0.765573	N.S	N.S	TRUE	2	1	FALSE	8	8	1	2_1	Lagging	0	8_8	Same	other	other
ENSMUSG00000062373_Tmem65	1.33478e-06	0.456393	0.687332	14.548	0.573112	0.617948	3.99442e-06	2_2	0.73834	0.86748	N.S	N.S	TRUE	2	2	TRUE	8	8	0	2_2	Same	0	8_8	Same	other	other
ENSMUSG00000062376_Borcs7	3.02942e-06	0.274706	0.92987	13.2208	1.24954	0.261085	8.39215e-06	2_2	0.602911	0.974429	N.S	N.S	TRUE	1	1	TRUE	7	7	0	1_1	Same	0	7_7	Same	other	other
ENSMUSG00000062380_Tubb3	2.58083e-08	0.459883	0.58032	22.3573	0.564179	0.770447	1.20207e-07	0_0	0.740415	0.81436	N.S	N.S	TRUE	4	4	TRUE	1	1	0	4_4	Same	0	1_1	Same	other	other
ENSMUSG00000062382_Ftl1-ps1	0.00532862	0.0548436	0.000316963	4.43024	4.07449	7.15868	0.00781359	2_2	0.298483	0.0157174	1_1	N.S	TRUE	2	6	FALSE	8	5	-4	2_6	other	3	8_5	other	other	other
ENSMUSG00000062393_Dgkk	0.653287	0.229734	0.0753004	0.665345	1.51883	2.31332	0.668695	N.S	0.557156	0.353645	N.S	N.S	FALSE
ENSMUSG00000062397_Zfp706	6.56248e-12	0.906293	0.170615	49.9685	0.0141526	1.71018	1.20343e-10	0_0	0.967452	0.507617	N.S	N.S	TRUE	4	4	TRUE	1	2	0	4_4	Same	-1	1_2	Leading	EarlyLeading	other
ENSMUSG00000062421_Arf2	0.000212042	0.898818	0.50836	7.59795	0.0165143	0.881678	0.000401591	0_0	0.965101	0.773206	N.S	N.S	TRUE	4	5	FALSE	2	3	-1	4_5	Leading	-1	2_3	Leading	LateLeading	other
ENSMUSG00000062444_Ap3b2	6.68145e-07	0.757923	0.440135	15.7404	0.0971874	0.997794	2.15328e-06	0_0	0.9054	0.735688	N.S	N.S	TRUE	4	5	FALSE	2	3	-1	4_5	Leading	-1	2_3	Leading	LateLeading	other
ENSMUSG00000062456_Rpl9-ps6	3.90222e-08	0.0204351	0.000164628	21.4145	6.16267	7.88175	1.73266e-07	1_2	0.193448	0.0115327	0_0	N.S	TRUE	3	3	TRUE	9	9	0	3_3	Same	0	9_9	Same	other	other
ENSMUSG00000062458_Gm8623	0.000666867	0.0301212	4.92669e-06	6.38159	5.31321	12.4745	0.00114851	2_2	0.229168	0.00279978	1_1	N.S	TRUE	2	1	FALSE	9	5	1	2_1	Lagging	4	9_5	Discordant	other	other
ENSMUSG00000062461_Gm5453	0.273198	0.977928	0.00145792	1.36243	0.000781551	5.61124	0.297775	N.S	0.992014	0.0388	1_1	N.S	TRUE	3	6	FALSE	9	5	-3	3_6	Discordant	4	9_5	Discordant	other	other
ENSMUSG00000062470_Fbxl12os	0.0171672	0.794583	0.276077	3.45333	0.0693154	1.35461	0.0229847	1_0	0.921317	0.615175	N.S	N.S	TRUE	5	6	FALSE	4	4	-1	5_6	Leading	0	4_4	Same	other	other
ENSMUSG00000062510_Nsl1	5.73227e-09	0.9037	0.29643	26.0743	0.0149508	1.30136	3.25804e-08	2_2	0.966221	0.63447	N.S	N.S	TRUE	2	2	TRUE	8	9	0	2_2	Same	-1	8_9	Leading	EarlyLeading	other
ENSMUSG00000062515_Fabp4	0.423166	0.623827	0.438624	1.02881	0.246844	1.00052	0.446374	N.S	0.838411	0.734629	N.S	N.S	FALSE
ENSMUSG00000062518_Zfp534	0.0119744	0.194634	0.842585	3.74605	1.78031	0.401962	0.0164739	1_0	0.518961	0.935421	N.S	N.S	TRUE	5	5	TRUE	3	3	0	5_5	Same	0	3_3	Same	other	other
ENSMUSG00000062519_Zfp398	1.78333e-06	0.108987	0.574423	14.0687	2.77104	0.779229	5.18635e-06	0_0	0.404118	0.811238	N.S	N.S	TRUE	4	5	FALSE	2	3	-1	4_5	Leading	-1	2_3	Leading	LateLeading	other
ENSMUSG00000062526_Mppe1	1.39404e-09	0.399469	0.908583	30.0168	0.735883	0.299025	9.71408e-09	0_0	0.700705	0.964265	N.S	N.S	TRUE	5	5	TRUE	3	3	0	5_5	Same	0	3_3	Same	other	other
ENSMUSG00000062542_Syt9	1.07256e-05	0.0133482	0.0219742	11.3407	7.13713	3.25651	2.61135e-05	0_1	0.15896	0.191718	N.S	N.S	TRUE	4	4	TRUE	1	1	0	4_4	Same	0	1_1	Same	other	other
ENSMUSG00000062554_Gm12751	0.280294	0.723093	0.737812	1.34328	0.128532	0.548564	0.304881	N.S	0.889963	0.890948	N.S	N.S	FALSE
ENSMUSG00000062580_Timm17a	6.04302e-05	0.426215	0.873699	9.06355	0.655193	0.355349	0.000127744	2_2	0.720402	0.949923	N.S	N.S	TRUE	2	2	TRUE	8	9	0	2_2	Same	-1	8_9	Leading	EarlyLeading	other
ENSMUSG00000062588_Gm6104	0.019205	0.0248972	1.06141e-05	3.36353	5.72566	11.3554	0.0255063	1_2	0.212276	0.00299423	0_0	N.S	TRUE	3	6	FALSE	9	4	-3	3_6	Discordant	5	9_4	Discordant	other	other
ENSMUSG00000062590_Armc9	0.228711	0.848255	0.48719	1.49439	0.0374124	0.916401	0.252504	N.S	0.944393	0.763433	N.S	N.S	FALSE
ENSMUSG00000062591_Tubb4a	5.26357e-05	0.188086	0.118093	9.23397	1.83559	1.98047	0.000112517	2_2	0.50999	0.431902	N.S	N.S	TRUE	1	1	TRUE	7	6	0	1_1	Same	1	7_6	Lagging	other	MidLagging
ENSMUSG00000062604_Srpk2	4.62402e-06	0.254187	0.353698	12.5702	1.36477	1.16765	1.22463e-05	1_0	0.58285	0.679919	N.S	N.S	TRUE	5	5	TRUE	3	3	0	5_5	Same	0	3_3	Same	other	other
ENSMUSG00000062611_Rps3a2	7.45678e-09	0.371652	0.0111358	25.3907	0.828874	3.80589	4.09917e-08	2_2	0.681684	0.131531	N.S	N.S	TRUE	2	2	TRUE	9	8	0	2_2	Same	1	9_8	Lagging	other	EarlyLagging
ENSMUSG00000062619_2310039H08Rik	1.14421e-08	0.599892	0.0412889	24.3091	0.282595	2.76626	5.95355e-08	2_2	0.825174	0.266485	N.S	N.S	TRUE	1	1	TRUE	8	7	0	1_1	Same	1	8_7	Lagging	other	MidLagging
ENSMUSG00000062627_Mysm1	0.0306211	0.357524	0.239937	2.99646	0.880085	1.45893	0.0393093	2_0	0.67021	0.582164	N.S	N.S	TRUE	5	6	FALSE	4	4	-1	5_6	Leading	0	4_4	Same	other	other
ENSMUSG00000062638_Btnl1	0.0947672	0.125204	0.0720573	2.14274	2.52414	2.34612	0.111725	N.S	0.428382	0.346854	N.S	N.S	FALSE
ENSMUSG00000062646_Ganc	1.46034e-05	0.0538172	0.483224	10.9104	4.11215	0.923027	3.46283e-05	1_0	0.295572	0.760698	N.S	N.S	TRUE	5	5	TRUE	3	4	0	5_5	Same	-1	3_4	Leading	LateLeading	other
ENSMUSG00000062647_Rpl7a	7.90251e-11	0.112155	0.0201305	39.5962	2.71957	3.32604	9.08065e-10	2_2	0.410006	0.183879	N.S	N.S	TRUE	2	2	TRUE	9	9	0	2_2	Same	0	9_9	Same	other	other
ENSMUSG00000062661_Ncs1	1.28059e-07	0.0963885	0.667673	18.8777	2.99449	0.645225	4.94642e-07	0_1	0.384418	0.857959	N.S	N.S	TRUE	4	4	TRUE	2	1	0	4_4	Same	1	2_1	Lagging	other	EarlyLagging
ENSMUSG00000062683_Atp5g2	1.43983e-05	0.999893	0.378214	10.9299	1.85194e-08	1.11621	3.41754e-05	2_2	0.999991	0.698624	N.S	N.S	TRUE	2	3	FALSE	9	9	-1	2_3	Leading	0	9_9	Same	other	other
ENSMUSG00000062687_Cks1brt	7.25177e-06	0.500784	0.0645734	11.9021	0.467289	2.42807	1.8383e-05	2_2	0.766039	0.330397	N.S	N.S	TRUE	2	1	FALSE	8	8	1	2_1	Lagging	0	8_8	Same	other	other
ENSMUSG00000062691_Cebpzos	0.597272	0.86636	0.448043	0.745474	0.0289326	0.983662	0.615078	N.S	0.951014	0.741308	N.S	N.S	FALSE
ENSMUSG00000062729_Ppox	4.11937e-07	0.00204964	0.399343	16.615	11.9498	1.07411	1.39841e-06	2_0	0.0739708	0.711577	N.S	N.S	TRUE	6	6	TRUE	4	4	0	6_6	Same	0	4_4	Same	other	other
ENSMUSG00000062742_Gm5239	0.0103457	0.0588394	0.00189767	3.86683	3.93513	5.36177	0.0143982	2_2	0.30825	0.0458857	1_1	N.S	TRUE	2	6	FALSE	8	5	-4	2_6	other	3	8_5	other	other	other
ENSMUSG00000062743_Zfp677	2.05497e-05	0.0304484	0.366818	10.4466	5.29008	1.13975	4.73681e-05	1_0	0.230562	0.690391	N.S	N.S	TRUE	5	5	TRUE	3	3	0	5_5	Same	0	3_3	Same	other	other
ENSMUSG00000062753_AI413582	2.21679e-09	0.249059	0.0508029	28.672	1.39546	2.6086	1.4448e-08	2_2	0.577803	0.293778	N.S	N.S	TRUE	1	1	TRUE	6	6	0	1_1	Same	0	6_6	Same	other	other
ENSMUSG00000062758_Gm16477	0.00455176	0.491713	0.000649303	4.56794	0.487595	6.4087	0.00675934	2_2	0.760484	0.0241538	1_1	N.S	TRUE	2	1	FALSE	9	6	1	2_1	Lagging	3	9_6	other	other	other
ENSMUSG00000062760_Shisal1	1.03779e-05	0.91296	0.825232	11.3872	0.0122023	0.427034	2.53546e-05	0_0	0.969555	0.928468	N.S	N.S	TRUE	4	5	FALSE	3	3	-1	4_5	Leading	0	3_3	Same	other	other
ENSMUSG00000062761_Zfp512	0.0225621	0.00502687	0.807331	3.23563	9.53746	0.452419	0.0296243	0_0	0.101004	0.920665	N.S	N.S	TRUE	5	4	FALSE	3	2	1	5_4	Lagging	1	3_2	Lagging	other	LateLagging
ENSMUSG00000062762_Ei24	0.00222247	0.493876	0.505378	5.2146	0.482694	0.886506	0.00348052	0_1	0.761811	0.771972	N.S	N.S	TRUE	4	4	TRUE	1	2	0	4_4	Same	-1	1_2	Leading	EarlyLeading	other
ENSMUSG00000062783_Csprs	0.169976	0.0154501	0.410519	1.71294	6.79759	1.05259	0.192018	N.S	0.170761	0.71838	N.S	N.S	FALSE
ENSMUSG00000062794_Zfp599	3.26161e-08	0.694534	0.698266	21.8195	0.157983	0.602859	1.47255e-07	0_0	0.875666	0.873207	N.S	N.S	TRUE	4	4	TRUE	1	2	0	4_4	Same	-1	1_2	Leading	EarlyLeading	other
ENSMUSG00000062797_Hikeshi	0.226867	0.0234497	0.244144	1.50038	5.85719	1.44605	0.250731	N.S	0.205241	0.586735	N.S	N.S	FALSE
ENSMUSG00000062822_4833420G17Rik	0.0121485	0.227563	0.5153	3.73419	1.53351	0.870517	0.0167013	2_0	0.554766	0.776627	N.S	N.S	TRUE	6	5	FALSE	4	4	1	6_5	Lagging	0	4_4	Same	other	other
ENSMUSG00000062825_Actg1	1.70059e-11	0.106456	0.0849656	45.744	2.81343	2.22358	2.612e-10	0_0	0.400151	0.373539	N.S	N.S	TRUE	4	5	FALSE	2	3	-1	4_5	Leading	-1	2_3	Leading	LateLeading	other
ENSMUSG00000062846_Gm14176	0.000461484	0.214669	0.0323817	6.76057	1.62449	2.95313	0.000818599	2_2	0.541424	0.233629	N.S	N.S	TRUE	2	1	FALSE	8	6	1	2_1	Lagging	2	8_6	Lagging2	other	MidLagging
ENSMUSG00000062861_Zfp28	5.62696e-06	0.1662	0.875433	12.2757	2.03894	0.352669	1.46391e-05	1_0	0.482771	0.950333	N.S	N.S	TRUE	5	5	TRUE	3	4	0	5_5	Same	-1	3_4	Leading	LateLeading	other
ENSMUSG00000062866_Phactr2	3.84159e-05	0.819183	0.414362	9.62977	0.0534151	1.0453	8.41937e-05	0_2	0.932322	0.720441	N.S	N.S	TRUE	3	3	TRUE	10	10	0	3_3	Same	0	10_10	Same	other	other
ENSMUSG00000062867_Impdh2	1.88797e-09	0.568762	0.106582	29.1317	0.333887	2.05601	1.25959e-08	1_2	0.809135	0.411029	N.S	N.S	TRUE	2	3	FALSE	9	9	-1	2_3	Leading	0	9_9	Same	other	other
ENSMUSG00000062896_Rpl31-ps11	0.0259097	0.340852	0.000324424	3.12678	0.944359	7.13368	0.0336645	2_2	0.65585	0.0157868	1_1	N.S	TRUE	2	6	FALSE	9	5	-4	2_6	other	4	9_5	Discordant	other	other
ENSMUSG00000062901_Klhl24	8.8177e-09	0.868826	0.01712	24.9626	0.0278645	3.45554	4.73955e-08	0_0	0.952005	0.16999	N.S	N.S	TRUE	5	5	TRUE	3	4	0	5_5	Same	-1	3_4	Leading	LateLeading	other
ENSMUSG00000062906_Hdac10	5.86871e-06	0.150953	0.584491	12.2132	2.20081	0.764265	1.52003e-05	0_0	0.463489	0.815912	N.S	N.S	TRUE	5	5	TRUE	3	3	0	5_5	Same	0	3_3	Same	other	other
ENSMUSG00000062908_Acadm	0.000482105	0.601187	0.0205285	6.715	0.280581	3.31047	0.000852052	2_0	0.825836	0.186308	N.S	N.S	TRUE	6	5	FALSE	5	3	1	6_5	Lagging	2	5_3	Lagging2	other	LateLagging
ENSMUSG00000062929_Cfl2	0.00123924	0.127391	0.419598	5.76753	2.49374	1.03546	0.00203092	0_1	0.431416	0.724364	N.S	N.S	TRUE	4	4	TRUE	10	1	0	4_4	Same	9	10_1	Leading	EarlyLeading	other
ENSMUSG00000062931_Zfp938	0.00704199	0.800374	0.386657	4.19034	0.0653738	1.09915	0.0101131	1_0	0.923836	0.703569	N.S	N.S	TRUE	5	5	TRUE	2	3	0	5_5	Same	-1	2_3	Leading	LateLeading	other
ENSMUSG00000062933_Gm10123	1.61854e-09	0.459539	0.0067945	29.5782	0.565057	4.22087	1.10465e-08	2_2	0.740071	0.0998356	N.S	N.S	TRUE	2	2	TRUE	8	9	0	2_2	Same	-1	8_9	Leading	EarlyLeading	other
ENSMUSG00000062937_Mtap	2.36655e-09	0.350717	0.496504	28.4867	0.905807	0.900994	1.53003e-08	0_1	0.665049	0.767262	N.S	N.S	TRUE	4	4	TRUE	1	1	0	4_4	Same	0	1_1	Same	other	other
ENSMUSG00000062939_Stat4	0.0214669	0.326746	0.666737	3.27501	1.00228	0.646531	0.028285	0_1	0.643871	0.857407	N.S	N.S	TRUE	4	4	TRUE	2	1	0	4_4	Same	1	2_1	Lagging	other	EarlyLagging
ENSMUSG00000062944_9130023H24Rik	0.0367716	0.819039	0.502758	2.85507	0.0535018	0.890765	0.046503	1_0	0.932263	0.770246	N.S	N.S	TRUE	5	5	TRUE	4	4	0	5_5	Same	0	4_4	Same	other	other
ENSMUSG00000062949_Atp11c	0.00917768	0.501584	0.455513	3.96667	0.465529	0.970491	0.0128968	1_2	0.766159	0.745607	N.S	N.S	TRUE	3	2	FALSE	10	9	1	3_2	Lagging	1	10_9	Lagging	other	EarlyLagging
ENSMUSG00000062960_Kdr	6.33883e-06	0.261845	0.466849	12.0993	1.32039	0.950818	1.63007e-05	0_1	0.589698	0.751487	N.S	N.S	TRUE	4	4	TRUE	1	1	0	4_4	Same	0	1_1	Same	other	other
ENSMUSG00000062963_Ufc1	0.000124921	0.50514	0.6815	8.19784	0.457764	0.626018	0.000248578	2_2	0.76794	0.863972	N.S	N.S	TRUE	2	1	FALSE	8	7	1	2_1	Lagging	1	8_7	Lagging	other	MidLagging
ENSMUSG00000062980_Cped1	0.00862756	0.367246	0.0575648	4.0185	0.84454	2.51431	0.0121834	0_1	0.677937	0.31269	N.S	N.S	TRUE	5	3	FALSE	3	1	2	5_3	other	2	3_1	Lagging2	other	LateLagging
ENSMUSG00000062981_Mrpl42	2.54799e-09	0.768847	0.421616	28.2784	0.0883465	1.0317	1.62745e-08	2_2	0.91131	0.72501	N.S	N.S	TRUE	2	2	TRUE	8	8	0	2_2	Same	0	8_8	Same	other	other
ENSMUSG00000062991_Nrg1	0.000137786	0.614969	0.0585279	8.08478	0.259717	2.50183	0.000271341	2_0	0.833702	0.315205	N.S	N.S	TRUE	6	6	TRUE	4	4	0	6_6	Same	0	4_4	Same	other	other
ENSMUSG00000062995_Ica1	0.0160393	0.763981	0.357175	3.50804	0.0922278	1.16017	0.0215889	0_2	0.908405	0.682809	N.S	N.S	TRUE	3	4	FALSE	10	1	-1	3_4	Leading	9	10_1	Leading	EarlyLeading	other
ENSMUSG00000062997_Rpl35	1.95482e-08	0.207832	0.247166	23.0092	1.67556	1.43692	9.51604e-08	2_2	0.535181	0.590326	N.S	N.S	TRUE	2	2	TRUE	9	8	0	2_2	Same	1	9_8	Lagging	other	EarlyLagging
ENSMUSG00000063001_Gm9701	0.0263435	0.160762	0.000309185	3.11377	2.09455	7.18543	0.0341757	2_2	0.47671	0.0156639	1_1	N.S	TRUE	2	6	FALSE	9	4	-4	2_6	other	5	9_4	Discordant	other	other
ENSMUSG00000063011_Msln	3.02687e-06	0.267815	0.250772	13.2222	1.28695	1.42617	8.38643e-06	0_0	0.595752	0.594478	N.S	N.S	TRUE	4	5	FALSE	2	3	-1	4_5	Leading	-1	2_3	Leading	LateLeading	other
ENSMUSG00000063015_Ccni	1.67901e-12	0.000731969	0.0187958	56.6301	14.9743	3.38073	3.95256e-11	2_2	0.0457383	0.177977	N.S	1_0	TRUE	1	1	TRUE	6	6	0	1_1	Same	0	6_6	Same	other	other
ENSMUSG00000063018_2010204K13Rik	0.427411	0.664871	0.451944	1.02096	0.192374	0.976764	0.450571	N.S	0.861003	0.743402	N.S	N.S	FALSE
ENSMUSG00000063019_Manbal	2.13019e-08	0.976757	0.142017	22.806	0.000866755	1.84489	1.0217e-07	2_2	0.991876	0.46639	N.S	N.S	TRUE	1	1	TRUE	7	6	0	1_1	Same	1	7_6	Lagging	other	MidLagging
ENSMUSG00000063047_Zfp780b	0.0289958	0.900233	0.423007	3.03887	0.016053	1.02911	0.0373787	0_0	0.965384	0.725421	N.S	N.S	TRUE	5	5	TRUE	3	4	0	5_5	Same	-1	3_4	Leading	LateLeading	other
ENSMUSG00000063049_Ing2	0.560717	0.00422819	0.776151	0.799847	9.98703	0.495855	0.579867	N.S	0.0927393	0.906697	N.S	N.S	FALSE
ENSMUSG00000063052_Lrrc40	0.000180726	0.0488326	0.180612	7.77648	4.30735	1.66835	0.000346546	1_2	0.283937	0.518056	N.S	N.S	TRUE	2	3	FALSE	9	9	-1	2_3	Leading	0	9_9	Same	other	other
ENSMUSG00000063060_Sox7	0.666411	0.674521	0.0515212	0.646985	0.180745	2.59798	0.681387	N.S	0.865445	0.295753	N.S	N.S	FALSE
ENSMUSG00000063063_Ctnna2	9.37489e-10	0.182723	0.0806759	31.2088	1.88265	2.26203	6.93832e-09	0_0	0.503931	0.363844	N.S	N.S	TRUE	4	5	FALSE	2	3	-1	4_5	Leading	-1	2_3	Leading	LateLeading	other
ENSMUSG00000063065_Mapk3	2.19327e-09	0.946873	0.917022	28.7024	0.00453401	0.284407	1.43167e-08	0_0	0.981852	0.968642	N.S	N.S	TRUE	5	4	FALSE	3	3	1	5_4	Lagging	0	3_3	Same	other	other
ENSMUSG00000063077_Kif1b	2.1283e-06	0.0411593	0.356416	13.7816	4.65653	1.1618	6.09742e-06	0_0	0.262002	0.682463	N.S	N.S	TRUE	4	4	TRUE	2	2	0	4_4	Same	0	2_2	Same	other	other
ENSMUSG00000063108_Zfp26	0.479186	0.180052	0.520252	0.929814	1.90672	0.862616	0.501062	N.S	0.500358	0.778174	N.S	N.S	FALSE
ENSMUSG00000063129_Aldoart2	1.84591e-09	0.709719	0.0392346	29.1966	0.14189	2.80531	1.23641e-08	2_2	0.88344	0.259493	N.S	N.S	TRUE	1	1	TRUE	7	6	0	1_1	Same	1	7_6	Lagging	other	MidLagging
ENSMUSG00000063142_Kcnma1	4.2354e-13	0.329213	0.00411618	64.1743	0.991908	4.65665	1.30106e-11	0_0	0.645684	0.0723473	N.S	N.S	TRUE	4	4	TRUE	2	3	0	4_4	Same	-1	2_3	Leading	LateLeading	other
ENSMUSG00000063145_Bbs5	0.00210429	0.00120697	0.215718	5.2653	13.4702	1.53759	0.00330892	2_1	0.0569056	0.554563	N.S	N.S	TRUE	3	6	FALSE	9	5	-3	3_6	Discordant	4	9_5	Discordant	other	other
ENSMUSG00000063146_Clip2	1.84214e-06	0.103442	0.0674718	14.0157	2.86549	2.39522	5.3409e-06	0_0	0.395739	0.337347	N.S	N.S	TRUE	4	4	TRUE	3	3	0	4_4	Same	0	3_3	Same	other	other
ENSMUSG00000063160_Numbl	0.00012574	0.971399	0.0253862	8.19027	0.00131256	3.14278	0.000250061	2_1	0.990297	0.205199	N.S	N.S	TRUE	6	6	TRUE	5	5	0	6_6	Same	0	5_5	Same	other	other
ENSMUSG00000063171_Rps4l	1.04932e-08	0.923811	0.00503632	24.5247	0.0093402	4.47936	5.52949e-08	0_1	0.973868	0.0814959	N.S	N.S	TRUE	4	4	TRUE	1	1	0	4_4	Same	0	1_1	Same	other	other
ENSMUSG00000063172_Hspb11	0.000103077	0.0101413	0.173539	8.42209	7.7891	1.6977	0.000208346	2_0	0.140144	0.510659	N.S	N.S	TRUE	6	6	TRUE	5	4	0	6_6	Same	1	5_4	Lagging	other	LateLagging
ENSMUSG00000063179_Pstk	0.645401	0.107788	0.766371	0.676441	2.79099	0.509346	0.661102	N.S	0.402004	0.902301	N.S	N.S	FALSE
ENSMUSG00000063200_Nol7	3.11551e-05	0.355793	0.151879	9.89869	0.886559	1.7956	6.92946e-05	2_2	0.669309	0.481794	N.S	N.S	TRUE	2	2	TRUE	8	9	0	2_2	Same	-1	8_9	Leading	EarlyLeading	other
ENSMUSG00000063229_Ldha	9.34851e-16	0.0168307	0.413404	110.415	6.60125	1.04711	1.61462e-13	2_2	0.177261	0.719735	N.S	N.S	TRUE	1	1	TRUE	7	7	0	1_1	Same	0	7_7	Same	other	other
ENSMUSG00000063235_Ptpmt1	0.925404	0.79863	0.308677	0.269357	0.0665484	1.27091	0.928201	N.S	0.923588	0.646122	N.S	N.S	FALSE
ENSMUSG00000063236_1110038F14Rik	0.00370669	0.201539	0.954216	4.74975	1.72445	0.211677	0.00560073	0_0	0.528	0.984341	N.S	N.S	TRUE	5	5	TRUE	3	3	0	5_5	Same	0	3_3	Same	other	other
ENSMUSG00000063239_Grm4	9.37442e-05	0.13026	0.827489	8.5341	2.45477	0.423802	0.000190986	0_0	0.435467	0.929339	N.S	N.S	TRUE	4	4	TRUE	1	2	0	4_4	Same	-1	1_2	Leading	EarlyLeading	other
ENSMUSG00000063253_Scoc	1.98922e-07	0.37237	0.232009	17.999	0.826346	1.4838	7.29883e-07	2_2	0.682705	0.574129	N.S	N.S	TRUE	1	2	FALSE	8	8	-1	1_2	Leading	0	8_8	Same	other	other
ENSMUSG00000063268_Parp10	6.15989e-06	0.0220219	0.815534	12.1415	5.99607	0.440838	1.58912e-05	2_0	0.199519	0.923962	N.S	N.S	TRUE	6	6	TRUE	4	5	0	6_6	Same	-1	4_5	Leading	LateLeading	other
ENSMUSG00000063273_Naa15	3.16323e-06	0.0338157	0.183638	13.1533	5.06705	1.65614	8.71859e-06	2_2	0.240213	0.521571	N.S	N.S	TRUE	2	2	TRUE	8	9	0	2_2	Same	-1	8_9	Leading	EarlyLeading	other
ENSMUSG00000063275_Hacd1	1.22786e-08	0.000550941	0.0139948	24.1345	15.8591	3.61853	6.33814e-08	2_2	0.0425921	0.152047	N.S	1_0	TRUE	1	1	TRUE	7	6	0	1_1	Same	1	7_6	Lagging	other	MidLagging
ENSMUSG00000063281_Zfp35	0.538699	0.442915	0.389882	0.833623	0.608673	1.09272	0.559079	N.S	0.72921	0.706396	N.S	N.S	FALSE
ENSMUSG00000063296_Tmem117	6.8557e-05	0.220981	0.0550281	8.90949	1.57912	2.54826	0.000143276	2_0	0.546882	0.306096	N.S	N.S	TRUE	6	6	TRUE	5	5	0	6_6	Same	0	5_5	Same	other	other
ENSMUSG00000063297_Luzp2	3.34458e-06	0.92776	0.320756	13.0665	0.00839429	1.24195	9.17509e-06	2_2	0.975353	0.65543	N.S	N.S	TRUE	1	1	TRUE	6	7	0	1_1	Same	-1	6_7	Leading	MidLeading	other
ENSMUSG00000063305_Psg20	0.0406263	0.02639	0.305384	2.77863	5.59862	1.27899	0.0510157	N.S	0.217892	0.643301	N.S	N.S	FALSE
ENSMUSG00000063314_Gm12657	0.00841268	0.0172804	0.000329701	4.03972	6.54111	7.11637	0.0119018	2_1	0.179221	0.0159443	0_1	N.S	TRUE	2	6	FALSE	8	4	-4	2_6	other	4	8_4	Discordant	other	other
ENSMUSG00000063316_Rpl27	2.98724e-08	0.27151	0.0629766	22.0201	1.26674	2.44683	1.36212e-07	1_2	0.599709	0.326855	N.S	N.S	TRUE	2	2	TRUE	9	9	0	2_2	Same	0	9_9	Same	other	other
ENSMUSG00000063317_Usp31	3.91722e-06	0.261503	0.0822607	12.8227	1.32234	2.24759	1.05561e-05	0_2	0.589484	0.36773	N.S	N.S	TRUE	3	3	TRUE	10	9	0	3_3	Same	1	10_9	Lagging	other	EarlyLagging
ENSMUSG00000063320_1190007I07Rik	0.0010746	0.197723	0.387246	5.90621	1.75502	1.09797	0.00178007	0_1	0.522998	0.703569	N.S	N.S	TRUE	3	4	FALSE	1	2	-1	3_4	Leading	-1	1_2	Leading	EarlyLeading	other
ENSMUSG00000063328_Gm9396	0.0173133	0.0948912	3.37034e-06	3.44652	3.02328	13.0546	0.0231674	1_2	0.381503	0.00279978	0_0	N.S	TRUE	3	6	FALSE	9	5	-3	3_6	Discordant	4	9_5	Discordant	other	other
ENSMUSG00000063334_Krr1	5.71402e-05	0.23824	0.427667	9.13241	1.46296	1.02049	0.000121319	0_2	0.566197	0.727966	N.S	N.S	TRUE	3	3	TRUE	10	10	0	3_3	Same	0	10_10	Same	other	other
ENSMUSG00000063358_Mapk1	4.71257e-09	0.572722	0.0239948	26.5933	0.327045	3.18708	2.74201e-08	0_0	0.811272	0.199575	N.S	N.S	TRUE	4	4	TRUE	2	2	0	4_4	Same	0	2_2	Same	other	other
ENSMUSG00000063362_Alg11	1.36567e-06	0.420645	0.152536	14.5098	0.671346	1.79243	4.07895e-06	2_2	0.71657	0.482944	N.S	N.S	TRUE	1	1	TRUE	6	6	0	1_1	Same	0	6_6	Same	other	other
ENSMUSG00000063382_Bcl9l	0.000305622	0.282018	0.333428	7.19792	1.21116	1.2126	0.000562095	1_0	0.609653	0.66621	N.S	N.S	TRUE	5	5	TRUE	3	4	0	5_5	Same	-1	3_4	Leading	LateLeading	other
ENSMUSG00000063383_Zfp947	2.47598e-06	0.975358	0.768782	13.5393	0.000974268	0.506024	6.98708e-06	0_0	0.991288	0.903138	N.S	N.S	TRUE	4	5	FALSE	3	3	-1	4_5	Leading	0	3_3	Same	other	other
ENSMUSG00000063406_Tmed5	6.04266e-12	0.780779	0.146472	50.3507	0.0792133	1.82221	1.12765e-10	2_2	0.915737	0.472074	N.S	N.S	TRUE	2	1	FALSE	8	8	1	2_1	Lagging	0	8_8	Same	other	other
ENSMUSG00000063410_Stk24	1.65321e-07	0.849625	0.135538	18.3642	0.0367314	1.87919	6.1935e-07	0_0	0.945108	0.457816	N.S	N.S	TRUE	4	5	FALSE	2	3	-1	4_5	Leading	-1	2_3	Leading	LateLeading	other
ENSMUSG00000063412_Gm10131	1.6619e-08	0.00580322	0.0122927	23.3971	9.1699	3.7245	8.26844e-08	2_2	0.106812	0.140504	N.S	N.S	TRUE	2	2	TRUE	9	8	0	2_2	Same	1	9_8	Lagging	other	EarlyLagging
ENSMUSG00000063415_Cyp26b1	1.06286e-06	0.0198932	0.264313	14.9331	6.22286	1.38707	3.26913e-06	0_1	0.190556	0.605415	N.S	N.S	TRUE	4	4	TRUE	1	1	0	4_4	Same	0	1_1	Same	other	other
ENSMUSG00000063430_Wscd2	2.33421e-05	0.710983	0.882654	10.2769	0.140596	0.341395	5.31819e-05	0_0	0.883918	0.953341	N.S	N.S	TRUE	4	4	TRUE	2	2	0	4_4	Same	0	2_2	Same	other	other
ENSMUSG00000063434_Sorcs3	0.00897503	0.981488	0.504031	3.98537	0.000549763	0.888693	0.0126361	0_0	0.9931	0.771092	N.S	N.S	TRUE	5	4	FALSE	2	1	1	5_4	Lagging	1	2_1	Lagging	other	EarlyLagging
ENSMUSG00000063439_B9d2	6.24606e-05	0.155427	0.0155517	9.02305	2.15135	3.53297	0.000131624	2_2	0.468856	0.161193	N.S	N.S	TRUE	1	2	FALSE	8	9	-1	1_2	Leading	-1	8_9	Leading	EarlyLeading	other
ENSMUSG00000063445_Nmral1	3.47453e-07	0.0620766	0.0409401	16.9313	3.82987	2.77275	1.19863e-06	0_2	0.31584	0.265284	N.S	N.S	TRUE	3	3	TRUE	9	10	0	3_3	Same	-1	9_10	Leading	EarlyLeading	other
ENSMUSG00000063446_Plppr1	9.48256e-06	0.623222	0.798611	11.5154	0.247709	0.46465	2.33763e-05	0_0	0.838127	0.91677	N.S	N.S	TRUE	4	4	TRUE	3	2	0	4_4	Same	1	3_2	Lagging	other	LateLagging
ENSMUSG00000063450_Syne2	6.55696e-08	0.902823	0.0220309	20.2759	0.0152261	3.25447	2.73075e-07	0_0	0.966221	0.191917	N.S	N.S	TRUE	4	5	FALSE	2	3	-1	4_5	Leading	-1	2_3	Leading	LateLeading	other
ENSMUSG00000063455_D630045J12Rik	3.01636e-10	0.314902	0.304446	34.8408	1.05366	1.2813	2.72475e-09	0_0	0.63498	0.642445	N.S	N.S	TRUE	4	4	TRUE	2	2	0	4_4	Same	0	2_2	Same	other	other
ENSMUSG00000063457_Rps15	7.20679e-09	0.475032	0.0303631	25.4785	0.52666	3.00303	3.97595e-08	2_2	0.749897	0.225362	N.S	N.S	TRUE	2	2	TRUE	9	9	0	2_2	Same	0	9_9	Same	other	other
ENSMUSG00000063458_Lrmda	0.0347132	0.0739267	0.811544	2.89942	3.49182	0.446482	0.0440943	2_0	0.342629	0.922449	N.S	N.S	TRUE	5	6	FALSE	4	4	-1	5_6	Leading	0	4_4	Same	other	other
ENSMUSG00000063480_Snu13	3.65359e-07	0.559354	0.0428648	16.8374	0.350522	2.73766	1.25336e-06	0_2	0.803977	0.270792	N.S	N.S	TRUE	3	3	TRUE	9	10	0	3_3	Same	-1	9_10	Leading	EarlyLeading	other
ENSMUSG00000063488_Zkscan7	0.000363421	0.311874	0.72672	7.01237	1.06722	0.563771	0.000657607	1_0	0.632806	0.885882	N.S	N.S	TRUE	5	5	TRUE	3	4	0	5_5	Same	-1	3_4	Leading	LateLeading	other
ENSMUSG00000063506_Arhgap22	8.8706e-09	0.415278	0.482627	24.9475	0.687228	0.924028	4.76042e-08	0_0	0.712704	0.760684	N.S	N.S	TRUE	4	5	FALSE	3	3	-1	4_5	Leading	0	3_3	Same	other	other
ENSMUSG00000063511_Snrnp70	1.82681e-06	0.24803	0.305531	14.0293	1.40172	1.27863	5.30189e-06	2_2	0.576987	0.643451	N.S	N.S	TRUE	1	2	FALSE	8	8	-1	1_2	Leading	0	8_8	Same	other	other
ENSMUSG00000063524_Eno1	2.80337e-16	0.0603704	0.33778	122.64	3.88455	1.20275	8.47318e-14	2_2	0.311293	0.668842	N.S	N.S	TRUE	1	1	TRUE	7	7	0	1_1	Same	0	7_7	Same	other	other
ENSMUSG00000063531_Sema3e	2.35971e-07	0.278072	0.119832	17.6668	1.23171	1.96972	8.53246e-07	0_0	0.606376	0.435176	N.S	N.S	TRUE	4	4	TRUE	2	3	0	4_4	Same	-1	2_3	Leading	LateLeading	other
ENSMUSG00000063535_Zfp773	3.74761e-07	0.844194	0.819362	16.7902	0.0394699	0.435405	1.28327e-06	0_0	0.942303	0.925649	N.S	N.S	TRUE	4	5	FALSE	3	3	-1	4_5	Leading	0	3_3	Same	other	other
ENSMUSG00000063543_Gm5616	0.000617553	0.0438118	0.00839987	6.45978	4.5281	4.041	0.00106999	2_2	0.269609	0.112783	N.S	N.S	TRUE	2	2	TRUE	9	8	0	2_2	Same	1	9_8	Lagging	other	EarlyLagging
ENSMUSG00000063550_Nup98	0.388235	0.190069	0.583682	1.096	1.8186	0.765462	0.411734	N.S	0.512109	0.815912	N.S	N.S	FALSE
ENSMUSG00000063556_Gm10132	0.374907	0.222086	0.000540475	1.12298	1.57135	6.59658	0.398623	N.S	0.548375	0.0216779	1_1	N.S	TRUE	3	6	FALSE	9	5	-3	3_6	Discordant	4	9_5	Discordant	other	other
ENSMUSG00000063558_Aox1	0.000317175	0.263252	0.708089	7.15796	1.31242	0.589342	0.000581699	0_1	0.590799	0.876773	N.S	N.S	TRUE	4	4	TRUE	1	1	0	4_4	Same	0	1_1	Same	other	other
ENSMUSG00000063564_Col23a1	2.63175e-05	0.0897768	0.0321134	10.1186	3.12575	2.95957	5.92668e-05	0_0	0.372442	0.232287	N.S	N.S	TRUE	5	5	TRUE	3	3	0	5_5	Same	0	3_3	Same	other	other
ENSMUSG00000063568_Jazf1	1.62738e-11	0.907475	0.362702	45.9319	0.0137962	1.14841	2.52475e-10	0_0	0.968013	0.686999	N.S	N.S	TRUE	4	4	TRUE	2	2	0	4_4	Same	0	2_2	Same	other	other
ENSMUSG00000063576_Klhdc3	2.14837e-06	0.506412	0.988355	13.7665	0.455009	0.112957	6.1466e-06	0_0	0.768678	0.996004	N.S	N.S	TRUE	4	5	FALSE	3	3	-1	4_5	Leading	0	3_3	Same	other	other
ENSMUSG00000063586_Gm5513	0.00270078	0.19621	0.000783623	5.03539	1.76734	6.21888	0.00417132	2_2	0.521043	0.0272229	1_1	N.S	TRUE	2	6	FALSE	9	5	-4	2_6	other	4	9_5	Discordant	other	other
ENSMUSG00000063605_Ccdc102a	0.00631767	0.450079	0.0515908	4.28318	0.589558	2.59696	0.00914346	2_0	0.734379	0.295808	N.S	N.S	TRUE	6	5	FALSE	4	2	1	6_5	Lagging	2	4_2	Lagging2	other	LateLagging
ENSMUSG00000063623_C230062I16Rik	6.50568e-15	0.226994	0.00480514	93.129	1.53738	4.52043	5.97646e-13	2_2	0.553937	0.0790396	N.S	N.S	TRUE	1	1	TRUE	8	7	0	1_1	Same	1	8_7	Lagging	other	MidLagging
ENSMUSG00000063626_Unc5d	0.0190891	0.973904	0.0620878	3.36836	0.00109261	2.45749	0.0253653	2_0	0.991006	0.324953	N.S	N.S	TRUE	5	6	FALSE	4	4	-1	5_6	Leading	0	4_4	Same	other	other
ENSMUSG00000063628_Gm7665	0.00437811	0.440604	0.0653704	4.60217	0.614945	2.41889	0.00652783	0_0	0.728358	0.33267	N.S	N.S	TRUE	4	5	FALSE	1	3	-1	4_5	Leading	-2	1_3	Leading2	LateLeading	other
ENSMUSG00000063632_Sox11	1.06491e-10	0.786604	0.016116	38.4908	0.0749502	3.50419	1.15915e-09	0_0	0.918274	0.164424	N.S	N.S	TRUE	4	4	TRUE	2	1	0	4_4	Same	1	2_1	Lagging	other	EarlyLagging
ENSMUSG00000063646_Jakmip1	6.19917e-06	0.615755	0.379132	12.1321	0.258558	1.11434	1.59804e-05	0_0	0.833915	0.698736	N.S	N.S	TRUE	4	4	TRUE	1	1	0	4_4	Same	0	1_1	Same	other	other
ENSMUSG00000063652_Slc22a21	1.69575e-08	0.428854	0.188715	23.3486	0.647653	1.63608	8.41216e-08	2_1	0.720832	0.5264	N.S	N.S	TRUE	6	6	TRUE	5	5	0	6_6	Same	0	5_5	Same	other	other
ENSMUSG00000063659_Zbtb18	0.331957	0.0862575	0.386105	1.21595	3.20025	1.10026	0.356133	N.S	0.365364	0.703454	N.S	N.S	FALSE
ENSMUSG00000063661_Krt73	0.0225712	0.989919	0.0786576	3.23532	0.000163019	2.28086	0.0296338	2_2	0.996237	0.358486	N.S	N.S	TRUE	3	1	FALSE	10	8	2	3_1	other	2	10_8	Lagging2	other	EarlyLagging
ENSMUSG00000063663_Brwd3	0.00623312	0.415419	0.0433617	4.29475	0.686808	2.72887	0.00902935	1_0	0.712742	0.272331	N.S	N.S	TRUE	4	6	FALSE	3	4	-2	4_6	other	-1	3_4	Leading	LateLeading	other
ENSMUSG00000063681_Crb1	9.64885e-10	0.0392152	0.928903	31.121	4.7567	0.262892	7.0761e-09	0_0	0.258271	0.973963	N.S	N.S	TRUE	4	4	TRUE	2	2	0	4_4	Same	0	2_2	Same	other	other
ENSMUSG00000063684_Gm13910	1.67371e-09	0.00104779	0.0163546	29.4805	13.8887	3.49234	1.13582e-08	0_0	0.0540619	0.165561	N.S	N.S	TRUE	4	5	FALSE	1	3	-1	4_5	Leading	-2	1_3	Leading2	LateLeading	other
ENSMUSG00000063687_Pcdhb5	0.000623308	0.602615	0.0883212	6.45032	0.278371	2.19487	0.00107885	0_0	0.826904	0.378584	N.S	N.S	TRUE	4	5	FALSE	2	3	-1	4_5	Leading	-1	2_3	Leading	LateLeading	other
ENSMUSG00000063694_Cycs	7.84677e-14	0.513662	0.738964	74.6683	0.43954	0.546986	3.49512e-12	2_2	0.773618	0.891322	N.S	N.S	TRUE	2	2	TRUE	8	8	0	2_2	Same	0	8_8	Same	other	other
ENSMUSG00000063696_Gm8730	0.00119471	0.171402	0.000338828	5.80299	1.98778	7.08713	0.00196307	1_2	0.490058	0.0161549	1_0	N.S	TRUE	2	6	FALSE	9	5	-4	2_6	other	4	9_5	Discordant	other	other
ENSMUSG00000063698_Sfxn4	0.00412059	0.293956	0.860794	4.6557	1.15126	0.374993	0.00616613	1_0	0.617457	0.944621	N.S	N.S	TRUE	5	5	TRUE	3	3	0	5_5	Same	0	3_3	Same	other	other
ENSMUSG00000063714_Sp3os	0.000118122	0.511519	0.0443187	8.26277	0.444072	2.71224	0.0002363	1_0	0.77218	0.274575	N.S	N.S	TRUE	5	5	TRUE	3	4	0	5_5	Same	-1	3_4	Leading	LateLeading	other
ENSMUSG00000063754_Gm10136	0.019668	0.556693	0.000128039	3.34454	0.355329	8.16932	0.0260833	2_2	0.802195	0.0102226	1_1	N.S	TRUE	2	6	FALSE	9	5	-4	2_6	other	4	9_5	Discordant	other	other
ENSMUSG00000063760_Rnf217	0.0562657	0.144755	0.105226	2.5315	2.2723	2.06545	0.0688882	N.S	0.455721	0.408401	N.S	N.S	FALSE
ENSMUSG00000063765_Chadl	0.000283301	0.358696	0.883496	7.27996	0.875729	0.340069	0.000524462	0_0	0.671335	0.953614	N.S	N.S	TRUE	4	4	TRUE	3	3	0	4_4	Same	0	3_3	Same	other	other
ENSMUSG00000063785_Utp14a	7.88744e-06	0.45797	0.0699513	11.78	0.569062	2.36826	1.98164e-05	1_2	0.739234	0.342492	N.S	N.S	TRUE	2	3	FALSE	9	9	-1	2_3	Leading	0	9_9	Same	other	other
ENSMUSG00000063787_Chchd1	1.0591e-07	0.354707	0.854185	19.2665	0.890645	0.384873	4.16324e-07	2_2	0.668141	0.942151	N.S	N.S	TRUE	2	2	TRUE	8	8	0	2_2	Same	0	8_8	Same	other	other
ENSMUSG00000063800_Prpf38a	3.98072e-06	0.423137	0.162853	12.7981	0.664079	1.74438	1.07142e-05	0_2	0.718212	0.496816	N.S	N.S	TRUE	3	3	TRUE	9	10	0	3_3	Same	-1	9_10	Leading	EarlyLeading	other
ENSMUSG00000063801_Ap3s2	0.0148334	0.138767	0.0995078	3.57126	2.34494	2.10668	0.020084	0_1	0.447725	0.399116	N.S	N.S	TRUE	3	4	FALSE	10	2	-1	3_4	Leading	8	10_2	Leading2	EarlyLeading	other
ENSMUSG00000063802_Hspbp1	0.0802775	0.198042	0.0718736	2.26571	1.75244	2.34803	0.0956615	N.S	0.523349	0.346492	N.S	N.S	FALSE
ENSMUSG00000063804_Lin28b	0.0196111	0.164293	0.124393	3.34685	2.05819	1.94224	0.026016	0_1	0.480697	0.442885	N.S	N.S	TRUE	4	4	TRUE	1	1	0	4_4	Same	0	1_1	Same	other	other
ENSMUSG00000063808_Gpatch1	2.06581e-11	0.701913	0.0628424	44.9213	0.150038	2.44843	3.06719e-10	0_0	0.880174	0.326689	N.S	N.S	TRUE	4	4	TRUE	3	3	0	4_4	Same	0	3_3	Same	other	other
ENSMUSG00000063810_Alms1	3.75086e-12	0.617912	0.660738	52.611	0.255395	0.654906	7.72354e-11	2_2	0.835077	0.855019	N.S	N.S	TRUE	1	1	TRUE	7	7	0	1_1	Same	0	7_7	Same	other	other
ENSMUSG00000063816_Gm4987	0.000762247	0.0256309	0.000558869	6.24663	5.66219	6.56211	0.00129627	2_2	0.215555	0.0221532	1_1	N.S	TRUE	2	6	FALSE	9	5	-4	2_6	other	4	9_5	Discordant	other	other
ENSMUSG00000063830_Gm6065	7.4242e-06	0.0530053	0.000137688	11.8679	4.14252	8.0856	1.8778e-05	2_2	0.294057	0.0105453	1_1	N.S	TRUE	2	1	FALSE	8	6	1	2_1	Lagging	2	8_6	Lagging2	other	MidLagging
ENSMUSG00000063838_Cdc42ep5	2.28174e-10	0.11982	0.394465	35.7885	2.60174	1.08366	2.17193e-09	0_0	0.419667	0.708639	N.S	N.S	TRUE	5	5	TRUE	3	3	0	5_5	Same	0	3_3	Same	other	other
ENSMUSG00000063849_Ppcdc	0.0111127	0.000791617	0.772715	3.8076	14.7342	0.500601	0.0153771	2_0	0.0466861	0.904868	N.S	1_0	TRUE	6	6	TRUE	4	4	0	6_6	Same	0	4_4	Same	other	other
ENSMUSG00000063856_Gpx1	0.00457655	0.977902	0.874656	4.56317	0.000783379	0.353871	0.00679318	0_0	0.992014	0.949986	N.S	N.S	TRUE	5	5	TRUE	3	3	0	5_5	Same	0	3_3	Same	other	other
ENSMUSG00000063870_Chd4	1.97388e-06	0.951906	0.0669969	13.9034	0.00371454	2.4005	5.69164e-06	0_0	0.983827	0.33685	N.S	N.S	TRUE	4	5	FALSE	2	3	-1	4_5	Leading	-1	2_3	Leading	LateLeading	other
ENSMUSG00000063873_Slc24a3	1.9357e-10	0.736611	0.92032	36.3573	0.115786	0.278554	1.90376e-09	0_0	0.897227	0.969946	N.S	N.S	TRUE	4	4	TRUE	2	2	0	4_4	Same	0	2_2	Same	other	other
ENSMUSG00000063875_Rps6-ps1	0.00483966	0.274144	0.0023606	4.51416	1.25254	5.15889	0.00714675	1_2	0.602385	0.0522834	N.S	N.S	TRUE	2	1	FALSE	9	6	1	2_1	Lagging	3	9_6	other	other	other
ENSMUSG00000063882_Uqcrh	6.6222e-10	0.0659746	0.612594	32.286	3.7111	0.723222	5.20368e-09	2_2	0.326995	0.83103	N.S	N.S	TRUE	2	2	TRUE	8	8	0	2_2	Same	0	8_8	Same	other	other
ENSMUSG00000063884_Ptcd3	7.93052e-09	0.863479	0.0799531	25.2327	0.030207	2.26872	4.32588e-08	0_2	0.950086	0.361938	N.S	N.S	TRUE	3	3	TRUE	10	10	0	3_3	Same	0	10_10	Same	other	other
ENSMUSG00000063887_Nlgn1	0.0586928	0.0108751	0.00813462	2.49972	7.6216	4.06804	0.071666	N.S	0.144962	0.111031	N.S	N.S	FALSE
ENSMUSG00000063888_Rpl7l1	2.45784e-07	0.497338	0.150497	17.5882	0.474927	1.80231	8.85325e-07	1_2	0.764153	0.479088	N.S	N.S	TRUE	2	3	FALSE	9	9	-1	2_3	Leading	0	9_9	Same	other	other
ENSMUSG00000063889_Crem	0.000117472	0.233363	0.98444	8.2692	1.49468	0.128477	0.000235055	2_2	0.560781	0.994666	N.S	N.S	TRUE	1	1	TRUE	6	6	0	1_1	Same	0	6_6	Same	other	other
ENSMUSG00000063894_Zkscan8	0.000783826	0.574989	0.320827	6.21862	0.323171	1.24178	0.00133096	0_1	0.812308	0.65543	N.S	N.S	TRUE	4	5	FALSE	1	3	-1	4_5	Leading	-2	1_3	Leading2	LateLeading	other
ENSMUSG00000063897_CAAA01118383.1	0.000463191	0.00509865	0.470017	6.75671	9.50095	0.945385	0.000821283	2_2	0.10135	0.753026	N.S	N.S	TRUE	1	2	FALSE	8	8	-1	1_2	Leading	0	8_8	Same	other	other
ENSMUSG00000063902_Gm7964	4.64941e-05	2.61412e-05	0.000377964	9.3887	26.867	6.97069	0.000100288	2_2	0.011776	0.0172286	1_1	1_1	TRUE	2	1	FALSE	9	6	1	2_1	Lagging	3	9_6	other	other	other
ENSMUSG00000063904_Dpp3	6.75118e-07	0.854742	0.336641	15.722	0.034245	1.20532	2.17244e-06	0_0	0.946464	0.668406	N.S	N.S	TRUE	5	5	TRUE	3	3	0	5_5	Same	0	3_3	Same	other	other
ENSMUSG00000063919_Srrm4	0.00814615	0.914116	0.159502	4.06685	0.0118789	1.75964	0.0115576	0_0	0.969809	0.491775	N.S	N.S	TRUE	4	5	FALSE	2	4	-1	4_5	Leading	-2	2_4	Leading2	LateLeading	other
ENSMUSG00000063931_Pepd	7.17627e-09	0.639657	0.0650515	25.4894	0.224847	2.42255	3.96687e-08	0_0	0.846117	0.331565	N.S	N.S	TRUE	5	5	TRUE	3	3	0	5_5	Same	0	3_3	Same	other	other
ENSMUSG00000063935_Zar1	4.40058e-08	0.00449055	0.163331	21.1465	9.82977	1.74222	1.92416e-07	0_0	0.0955462	0.497537	N.S	N.S	TRUE	4	4	TRUE	2	2	0	4_4	Same	0	2_2	Same	other	other
ENSMUSG00000063952_Brpf3	1.28563e-09	0.369219	0.115512	30.2568	0.837493	1.99673	9.05937e-09	0_0	0.679725	0.428381	N.S	N.S	TRUE	5	5	TRUE	3	3	0	5_5	Same	0	3_3	Same	other	other
ENSMUSG00000063953_Amd2	0.00474358	0.0450503	0.229683	4.53172	4.47109	1.49126	0.00702141	0_2	0.272914	0.571876	N.S	N.S	TRUE	3	4	FALSE	9	1	-1	3_4	Leading	8	9_1	Leading2	EarlyLeading	other
ENSMUSG00000063954_Hist2h2aa2	0.0166494	0.953387	0.411638	3.47796	0.0034891	1.05046	0.0223497	2_0	0.984445	0.718604	N.S	N.S	TRUE	5	6	FALSE	3	4	-1	5_6	Leading	-1	3_4	Leading	LateLeading	other
ENSMUSG00000063972_Nr6a1	0.0392588	0.00119074	0.615843	2.80484	13.51	0.718538	0.0494342	1_0	0.0566138	0.833035	N.S	N.S	TRUE	5	5	TRUE	3	3	0	5_5	Same	0	3_3	Same	other	other
ENSMUSG00000063975_Slco1a5	0.0105305	0.307778	0.879272	3.85213	1.08584	0.3467	0.0146326	2_1	0.629084	0.951753	N.S	N.S	TRUE	1	6	FALSE	6	5	-5	1_6	Lagging	1	6_5	Lagging	other	MidLagging
ENSMUSG00000064010_Dppa1	0.0199533	0.684277	0.255638	3.33307	0.169424	1.4119	0.0264244	2_2	0.870349	0.597436	N.S	N.S	TRUE	1	1	TRUE	7	7	0	1_1	Same	0	7_7	Same	other	other
ENSMUSG00000064030_Pym1	0.0592053	0.230728	0.0359507	2.49318	1.51217	2.87243	0.0722449	N.S	0.55798	0.247459	N.S	N.S	FALSE
ENSMUSG00000064032_Gm10143	0.000207092	0.967028	0.0247241	7.62419	0.00174465	3.16353	0.000392977	2_2	0.988897	0.202657	N.S	N.S	TRUE	2	3	FALSE	8	9	-1	2_3	Leading	-1	8_9	Leading	EarlyLeading	other
ENSMUSG00000064036_Mro	1.84404e-13	0.274856	0.016686	69.1659	1.24874	3.47619	6.59736e-12	2_2	0.603008	0.167374	N.S	N.S	TRUE	1	1	TRUE	6	6	0	1_1	Same	0	6_6	Same	other	other
ENSMUSG00000064037_Gpn1	1.89939e-07	0.73892	0.000412655	18.0897	0.113684	6.87786	7.00407e-07	0_2	0.897915	0.0181689	0_0	N.S	TRUE	3	3	TRUE	9	10	0	3_3	Same	-1	9_10	Leading	EarlyLeading	other
ENSMUSG00000064043_Trerf1	2.1935e-08	0.557921	0.754759	22.737	0.353105	0.525315	1.04909e-07	2_2	0.802872	0.897755	N.S	N.S	TRUE	1	1	TRUE	7	7	0	1_1	Same	0	7_7	Same	other	other
ENSMUSG00000064061_Dzip3	1.5146e-06	0.250204	0.856428	14.3375	1.38854	0.381532	4.47715e-06	0_1	0.578923	0.943007	N.S	N.S	TRUE	4	4	TRUE	1	2	0	4_4	Same	-1	1_2	Leading	EarlyLeading	other
ENSMUSG00000064065_Ipcef1	8.49058e-05	0.00319624	0.111913	8.65189	10.7298	2.02004	0.000174365	0_0	0.0851961	0.421074	N.S	N.S	TRUE	4	4	TRUE	2	2	0	4_4	Same	0	2_2	Same	other	other
ENSMUSG00000064068_Mtx1	0.000129602	0.550102	0.0524028	8.1553	0.367424	2.58515	0.000256947	2_2	0.79801	0.298342	N.S	N.S	TRUE	2	2	TRUE	8	9	0	2_2	Same	-1	8_9	Leading	EarlyLeading	other
ENSMUSG00000064080_Fbln2	4.84855e-10	0.860398	0.312654	33.2789	0.0316012	1.26126	4.03276e-09	0_0	0.948612	0.648201	N.S	N.S	TRUE	4	4	TRUE	2	2	0	4_4	Same	0	2_2	Same	other	other
ENSMUSG00000064090_Vrk2	0.0132154	0.499635	0.19336	3.66525	0.469827	1.6182	0.0180609	1_2	0.765511	0.532463	N.S	N.S	TRUE	1	3	FALSE	8	9	-2	1_3	other	-1	8_9	Leading	EarlyLeading	other
ENSMUSG00000064105_Cnnm2	1.75628e-08	0.534763	0.980139	23.2645	0.396674	0.143404	8.67177e-08	0_0	0.787315	0.992572	N.S	N.S	TRUE	5	5	TRUE	3	3	0	5_5	Same	0	3_3	Same	other	other
ENSMUSG00000064115_Cadm2	0.00120912	0.208356	0.65074	5.79136	1.67157	0.668922	0.00198483	2_0	0.535589	0.849709	N.S	N.S	TRUE	5	6	FALSE	3	4	-1	5_6	Leading	-1	3_4	Leading	LateLeading	other
ENSMUSG00000064120_Mocs1	1.85674e-08	0.00154758	0.100397	23.1316	12.7473	2.10011	9.10666e-08	0_0	0.0642018	0.400461	N.S	N.S	TRUE	5	5	TRUE	3	3	0	5_5	Same	0	3_3	Same	other	other
ENSMUSG00000064125_Prr36	1.32642e-06	0.215085	0.352142	14.5586	1.62145	1.17102	3.97152e-06	0_0	0.541527	0.67837	N.S	N.S	TRUE	5	5	TRUE	3	3	0	5_5	Same	0	3_3	Same	other	other
ENSMUSG00000064127_Med14	0.0042426	0.0138629	0.210161	4.6299	7.0488	1.55684	0.0063336	0_1	0.161934	0.548565	N.S	N.S	TRUE	5	3	FALSE	3	10	2	5_3	other	-7	3_10	other	other	other
ENSMUSG00000064128_Cenpj	0.0183609	0.380585	0.248614	3.39944	0.797924	1.43259	0.0244687	1_2	0.68793	0.591646	N.S	N.S	TRUE	2	3	FALSE	8	9	-1	2_3	Leading	-1	8_9	Leading	EarlyLeading	other
ENSMUSG00000064137_Rhox8	0.0004946	0.347173	0.922792	6.68839	0.919477	0.274109	0.000872405	2_1	0.661972	0.971221	N.S	N.S	TRUE	1	1	TRUE	6	5	0	1_1	Same	1	6_5	Lagging	other	MidLagging
ENSMUSG00000064138_Fam172a	0.00133945	0.127679	0.880517	5.69251	2.48977	0.344753	0.00217995	0_0	0.431801	0.95243	N.S	N.S	TRUE	5	5	TRUE	3	3	0	5_5	Same	0	3_3	Same	other	other
ENSMUSG00000064140_Trim38	0.464534	0.816308	0.205699	0.954806	0.0551603	1.57265	0.486704	N.S	0.930951	0.545287	N.S	N.S	FALSE
ENSMUSG00000064141_Zfp69	0.205136	0.982792	0.932265	1.57467	0.000475014	0.256566	0.228459	N.S	0.993433	0.975787	N.S	N.S	FALSE
ENSMUSG00000064145_Arih2	0.004223	0.712656	0.278215	4.63399	0.138892	1.34884	0.00630766	2_2	0.884241	0.617502	N.S	N.S	TRUE	1	1	TRUE	7	7	0	1_1	Same	0	7_7	Same	other	other
ENSMUSG00000064181_Rab3ip	4.03327e-06	0.440212	0.90239	12.778	0.616012	0.309459	1.08378e-05	2_2	0.728002	0.961527	N.S	N.S	TRUE	2	1	FALSE	8	8	1	2_1	Lagging	0	8_8	Same	other	other
ENSMUSG00000064193_Gm4735	7.37932e-16	0.127962	0.404399	112.72	2.4859	1.06431	1.4219e-13	2_2	0.432172	0.715614	N.S	N.S	TRUE	1	1	TRUE	7	7	0	1_1	Same	0	7_7	Same	other	other
ENSMUSG00000064194_Zfp936	0.00110784	0.153334	0.0284375	5.87645	2.17428	3.05402	0.00183136	0_0	0.466549	0.216939	N.S	N.S	TRUE	4	5	FALSE	2	3	-1	4_5	Leading	-1	2_3	Leading	LateLeading	other
ENSMUSG00000064202_4430402I18Rik	7.70279e-06	0.0102916	0.374069	11.8144	7.75373	1.1247	1.94097e-05	0_0	0.140891	0.695156	N.S	N.S	TRUE	5	4	FALSE	3	2	1	5_4	Lagging	1	3_2	Lagging	other	LateLagging
ENSMUSG00000064208_Gm10145	0.00093165	0.0052194	0.00836359	6.04662	9.44078	4.04464	0.00156006	2_2	0.10242	0.11253	N.S	N.S	TRUE	2	1	FALSE	9	7	1	2_1	Lagging	2	9_7	Lagging2	other	EarlyLagging
ENSMUSG00000064210_Ano6	9.87924e-12	0.573858	0.536153	48.1125	0.3251	0.837587	1.68154e-10	0_0	0.812037	0.788265	N.S	N.S	TRUE	5	4	FALSE	3	3	1	5_4	Lagging	0	3_3	Same	other	other
ENSMUSG00000064215_Ifi27	3.73016e-06	0.115888	0.306731	12.8979	2.66105	1.27568	1.01067e-05	0_0	0.4141	0.644653	N.S	N.S	TRUE	4	5	FALSE	3	3	-1	4_5	Leading	0	3_3	Same	other	other
ENSMUSG00000064220_Hist2h2aa1	0.191382	0.277976	0.179607	1.62576	1.23221	1.67245	0.214044	N.S	0.606316	0.516922	N.S	N.S	FALSE
ENSMUSG00000064225_Paqr9	1.39339e-10	0.821345	0.993136	37.5178	0.0521221	0.089676	1.44336e-09	2_2	0.933214	0.997878	N.S	N.S	TRUE	1	1	TRUE	8	8	0	1_1	Same	0	8_8	Same	other	other
ENSMUSG00000064254_Ethe1	1.80186e-10	0.691059	0.0978992	36.6076	0.161807	2.11871	1.79426e-09	2_2	0.873574	0.395853	N.S	N.S	TRUE	1	1	TRUE	7	8	0	1_1	Same	-1	7_8	Leading	MidLeading	other
ENSMUSG00000064262_Gimap8	1.43448e-06	0.124802	0.114646	14.4278	2.5298	2.00227	4.26564e-06	2_2	0.42761	0.426016	N.S	N.S	TRUE	1	1	TRUE	7	7	0	1_1	Same	0	7_7	Same	other	other
ENSMUSG00000064264_Zfp428	2.05677e-06	0.521196	0.2312	13.8368	0.423873	1.48639	5.91151e-06	0_0	0.778904	0.573628	N.S	N.S	TRUE	4	4	TRUE	1	2	0	4_4	Same	-1	1_2	Leading	EarlyLeading	other
ENSMUSG00000064267_Hvcn1	0.00482403	0.926506	0.417256	4.51699	0.00868918	1.03985	0.00712492	0_1	0.974865	0.722504	N.S	N.S	TRUE	4	3	FALSE	10	10	1	4_3	Lagging	0	10_10	Same	other	other
ENSMUSG00000064281_Rpl19-ps1	0.0686544	0.244264	8.44282e-06	2.38223	1.42491	11.6818	0.0828789	N.S	0.573346	0.00299423	1_1	N.S	TRUE	2	6	FALSE	9	5	-4	2_6	other	4	9_5	Discordant	other	other
ENSMUSG00000064284_Cdpf1	0.00282506	0.283429	0.586231	4.9944	1.20391	0.761694	0.00434858	0_0	0.610735	0.816546	N.S	N.S	TRUE	4	5	FALSE	2	3	-1	4_5	Leading	-1	2_3	Leading	LateLeading	other
ENSMUSG00000064289_Tank	0.000330922	0.393049	0.722425	7.11241	0.756476	0.569662	0.000604227	2_2	0.697281	0.884554	N.S	N.S	TRUE	1	1	TRUE	8	8	0	1_1	Same	0	8_8	Same	other	other
ENSMUSG00000064293_Cntn4	7.65791e-17	0.516385	0.450721	137.259	0.433832	0.978922	4.05056e-14	0_0	0.775344	0.742731	N.S	N.S	TRUE	4	4	TRUE	1	1	0	4_4	Same	0	1_1	Same	other	other
ENSMUSG00000064302_Clasp1	0.0762676	0.392751	0.512255	2.30382	0.757445	0.8754	0.091243	N.S	0.696898	0.774838	N.S	N.S	FALSE
ENSMUSG00000064307_Lrrc51	0.0318977	0.0698816	0.741582	2.96479	3.59981	0.543396	0.0408057	2_0	0.334791	0.892556	N.S	N.S	TRUE	5	6	FALSE	4	4	-1	5_6	Leading	0	4_4	Same	other	other
ENSMUSG00000064310_Zpld1	2.30455e-14	0.370984	0.857759	83.2741	0.83123	0.379545	1.42554e-12	2_2	0.680957	0.943367	N.S	N.S	TRUE	1	1	TRUE	7	8	0	1_1	Same	-1	7_8	Leading	MidLeading	other
ENSMUSG00000064325_Hhip	9.58357e-05	0.604619	0.357777	8.50798	0.275288	1.15888	0.000194896	0_1	0.827599	0.683222	N.S	N.S	TRUE	4	4	TRUE	1	1	0	4_4	Same	0	1_1	Same	other	other
ENSMUSG00000064326_Siva1	9.31379e-09	0.713302	0.118673	24.8242	0.138237	1.97686	4.97774e-08	2_2	0.88456	0.432902	N.S	N.S	TRUE	2	2	TRUE	9	9	0	2_2	Same	0	9_9	Same	other	other
ENSMUSG00000064337_mt-Rnr1	0.0565956	0.196835	0.0192701	2.5271	1.76224	3.36083	0.0692552	N.S	0.52167	0.180791	N.S	N.S	FALSE
ENSMUSG00000064339_mt-Rnr2	0.0181241	0.140102	0.0166057	3.40983	2.32843	3.48007	0.0241759	0_1	0.449632	0.167005	N.S	N.S	TRUE	4	6	FALSE	1	4	-2	4_6	other	-3	1_4	other	other	other
ENSMUSG00000064341_mt-Nd1	0.121959	0.271614	0.125952	1.95677	1.26617	1.93309	0.141089	N.S	0.599783	0.444162	N.S	N.S	FALSE
ENSMUSG00000064345_mt-Nd2	0.228875	0.325346	0.0533676	1.49386	1.00822	2.57137	0.252642	N.S	0.642868	0.300962	N.S	N.S	FALSE
ENSMUSG00000064351_mt-Co1	6.8636e-05	0.00941225	0.162067	8.90809	7.96926	1.74793	0.000143424	0_0	0.135239	0.495901	N.S	N.S	TRUE	4	5	FALSE	2	3	-1	4_5	Leading	-1	2_3	Leading	LateLeading	other
ENSMUSG00000064354_mt-Co2	0.117263	0.127259	0.0748906	1.98566	2.49556	2.31738	0.136066	N.S	0.431141	0.352698	N.S	N.S	FALSE
ENSMUSG00000064356_mt-Atp8	0.966989	0.666127	0.000205444	0.181218	0.190836	7.63308	0.968019	N.S	0.86156	0.0126449	0_0	N.S	TRUE	3	6	FALSE	9	4	-3	3_6	Discordant	5	9_4	Discordant	other	other
ENSMUSG00000064357_mt-Atp6	0.38892	0.59123	0.277509	1.09463	0.296305	1.35074	0.412408	N.S	0.82065	0.616906	N.S	N.S	FALSE
ENSMUSG00000064358_mt-Co3	1.60563e-05	0.0540046	0.347612	10.7803	4.10521	1.1809	3.77771e-05	0_0	0.296203	0.675847	N.S	N.S	TRUE	4	4	TRUE	2	3	0	4_4	Same	-1	2_3	Leading	LateLeading	other
ENSMUSG00000064360_mt-Nd3	0.628212	0.789475	0.116887	0.700816	0.0728954	1.98802	0.644627	N.S	0.919506	0.429985	N.S	N.S	FALSE
ENSMUSG00000064363_mt-Nd4	0.0122737	0.197215	0.308796	3.72577	1.75915	1.27062	0.0168624	0_0	0.522224	0.646122	N.S	N.S	TRUE	4	5	FALSE	1	3	-1	4_5	Leading	-2	1_3	Leading2	LateLeading	other
ENSMUSG00000064367_mt-Nd5	0.000476075	0.970641	0.472574	6.7281	0.00138314	0.94102	0.000842363	0_0	0.990162	0.754887	N.S	N.S	TRUE	4	5	FALSE	1	3	-1	4_5	Leading	-2	1_3	Leading2	LateLeading	other
ENSMUSG00000064368_mt-Nd6	0.00249031	0.719508	0.357812	5.10967	0.132039	1.15881	0.00386883	0_0	0.888417	0.683222	N.S	N.S	TRUE	4	5	FALSE	1	3	-1	4_5	Leading	-2	1_3	Leading2	LateLeading	other
ENSMUSG00000064370_mt-Cytb	0.0538226	0.748036	0.744105	2.56497	0.105592	0.539936	0.0661199	N.S	0.901162	0.893152	N.S	N.S	FALSE
ENSMUSG00000064373_Selenop	5.67722e-10	0.833753	0.988257	32.7731	0.0450235	0.113375	4.59114e-09	0_0	0.93981	0.995976	N.S	N.S	TRUE	4	4	TRUE	2	2	0	4_4	Same	0	2_2	Same	other	other
ENSMUSG00000065037_Rn7sk	8.45501e-08	0.437385	0.0243383	19.7357	0.623766	3.1759	3.42613e-07	2_2	0.726288	0.200832	N.S	N.S	TRUE	2	1	FALSE	8	7	1	2_1	Lagging	1	8_7	Lagging	other	MidLagging
ENSMUSG00000065947_mt-Nd4l	0.536083	0.666095	0.00458361	0.837695	0.190875	4.56181	0.556569	N.S	0.86156	0.076738	N.S	N.S	FALSE
ENSMUSG00000065952_C330021F23Rik	0.176219	0.551681	0.618515	1.68645	0.364502	0.714696	0.198501	N.S	0.799191	0.834527	N.S	N.S	FALSE
ENSMUSG00000065954_Tacc1	0.00222066	0.00391566	0.769558	5.21535	10.1889	0.504955	0.00347834	2_0	0.0910535	0.90336	N.S	N.S	TRUE	6	6	TRUE	4	4	0	6_6	Same	0	4_4	Same	other	other
ENSMUSG00000065979_Cpped1	0.0150415	0.589803	0.576968	3.55996	0.298604	0.775432	0.0203495	0_0	0.819957	0.812767	N.S	N.S	TRUE	5	5	TRUE	3	3	0	5_5	Same	0	3_3	Same	other	other
ENSMUSG00000065990_Aurkaip1	0.00117455	0.931348	0.134492	5.81951	0.00757911	1.88488	0.00193238	2_2	0.97634	0.456285	N.S	N.S	TRUE	1	1	TRUE	8	6	0	1_1	Same	2	8_6	Lagging2	other	MidLagging
ENSMUSG00000065999_Zfp985	0.545811	0.658224	0.535625	0.82262	0.200637	0.838409	0.565871	N.S	0.856704	0.787968	N.S	N.S	FALSE
ENSMUSG00000066000_Zfp979	0.224879	0.884495	0.372224	1.50688	0.0215583	1.12851	0.248696	N.S	0.959443	0.693937	N.S	N.S	FALSE
ENSMUSG00000066007_Zfp600	0.00454483	0.740122	0.458348	4.56928	0.112597	0.965536	0.00675025	0_0	0.89839	0.746837	N.S	N.S	TRUE	4	5	FALSE	1	3	-1	4_5	Leading	-2	1_3	Leading2	LateLeading	other
ENSMUSG00000066009_Zfp987	0.00199377	0.0258727	0.835162	5.31556	5.64172	0.412751	0.00314477	0_0	0.21626	0.932144	N.S	N.S	TRUE	4	5	FALSE	2	3	-1	4_5	Leading	-1	2_3	Leading	LateLeading	other
ENSMUSG00000066026_Dhrs3	2.51089e-13	0.0423615	0.0523642	67.2725	4.5972	2.58571	8.44915e-12	0_0	0.2657	0.298342	N.S	N.S	TRUE	4	4	TRUE	1	2	0	4_4	Same	-1	1_2	Leading	EarlyLeading	other
ENSMUSG00000066027_Gm10436	0.00222166	0.00047188	0.0465741	5.21493	16.3509	2.67449	0.00347959	0_0	0.0401359	0.28144	N.S	0_1	TRUE	5	4	FALSE	3	2	1	5_4	Lagging	1	3_2	Lagging	other	LateLagging
ENSMUSG00000066030_Oog2	0.0102824	0.00186183	0.123896	3.87192	12.2203	1.94519	0.0143173	0_0	0.0703424	0.441972	N.S	N.S	TRUE	5	4	FALSE	3	2	1	5_4	Lagging	1	3_2	Lagging	other	LateLagging
ENSMUSG00000066031_Gm13023	0.00270576	0.000195829	0.0320566	5.03371	19.2739	2.96094	0.00417786	1_0	0.0259605	0.232277	N.S	0_1	TRUE	5	4	FALSE	3	2	1	5_4	Lagging	1	3_2	Lagging	other	LateLagging
ENSMUSG00000066036_Ubr4	0.000689419	0.84902	0.0396691	6.34788	0.0370317	2.79688	0.00118288	1_0	0.944869	0.260652	N.S	N.S	TRUE	4	6	FALSE	2	4	-2	4_6	other	-2	2_4	Leading2	LateLeading	other
ENSMUSG00000066037_Hnrnpr	9.87097e-08	0.634053	0.126312	19.4122	0.232489	1.93099	3.92289e-07	0_2	0.843643	0.444758	N.S	N.S	TRUE	3	3	TRUE	10	10	0	3_3	Same	0	10_10	Same	other	other
ENSMUSG00000066042_Med18	0.47389	0.12384	0.337308	0.938781	2.54342	1.20381	0.495892	N.S	0.426127	0.668768	N.S	N.S	FALSE
ENSMUSG00000066043_Phactr4	0.00165521	0.189942	0.0614128	5.49052	1.81969	2.46569	0.00264727	0_1	0.512019	0.322855	N.S	N.S	TRUE	4	3	FALSE	2	1	1	4_3	Lagging	1	2_1	Lagging	other	EarlyLagging
ENSMUSG00000066057_Gm1976	0.0741956	0.684114	0.872577	2.32433	0.16961	0.357078	0.0890095	N.S	0.870349	0.949354	N.S	N.S	FALSE
ENSMUSG00000066113_Adamtsl1	0.000575209	0.0533329	0.344406	6.53249	4.1302	1.18796	0.00100226	0_0	0.294811	0.673922	N.S	N.S	TRUE	4	4	TRUE	2	2	0	4_4	Same	0	2_2	Same	other	other
ENSMUSG00000066116_Gm10154	0.000343996	0.588671	0.0004692	7.07094	0.300437	6.74326	0.000625938	2_2	0.819463	0.0195127	1_1	N.S	TRUE	2	1	FALSE	9	6	1	2_1	Lagging	3	9_6	other	other	other
ENSMUSG00000066137_Gm11487	0.228023	0.0256066	0.228023	1.49662	5.66426	1.49662	0.251828	N.S	0.215524	0.56967	N.S	N.S	FALSE
ENSMUSG00000066148_Prpf4	1.70443e-05	0.648011	0.00478158	10.6989	0.213746	4.52473	3.98855e-05	0_2	0.850778	0.0788054	N.S	N.S	TRUE	3	3	TRUE	9	10	0	3_3	Same	-1	9_10	Leading	EarlyLeading	other
ENSMUSG00000066149_Cdc26	5.87162e-06	0.534628	0.67479	12.2125	0.396938	0.635326	1.52055e-05	2_2	0.787222	0.860505	N.S	N.S	TRUE	2	1	FALSE	8	8	1	2_1	Lagging	0	8_8	Same	other	other
ENSMUSG00000066150_Slc31a1	3.1066e-06	0.485128	0.208196	13.1815	0.502744	1.56376	8.58487e-06	2_2	0.756109	0.547509	N.S	N.S	TRUE	1	1	TRUE	6	6	0	1_1	Same	0	6_6	Same	other	other
ENSMUSG00000066151_Fkbp15	1.43232e-07	0.763827	0.825504	18.6512	0.0923518	0.426644	5.46024e-07	0_0	0.90835	0.928528	N.S	N.S	TRUE	5	5	TRUE	3	3	0	5_5	Same	0	3_3	Same	other	other
ENSMUSG00000066152_Slc31a2	4.79439e-08	0.180992	0.935747	20.9569	1.8982	0.249887	2.06962e-07	0_0	0.501785	0.976862	N.S	N.S	TRUE	4	5	FALSE	3	3	-1	4_5	Leading	0	3_3	Same	other	other
ENSMUSG00000066180_Gm10155	0.0714386	0.497769	0.16378	2.35256	0.473967	1.74021	0.0859396	N.S	0.764302	0.498139	N.S	N.S	FALSE
ENSMUSG00000066191_Anks6	1.8071e-07	0.78254	0.46906	18.1878	0.077911	0.947023	6.71649e-07	0_0	0.916691	0.752756	N.S	N.S	TRUE	5	4	FALSE	3	2	1	5_4	Lagging	1	3_2	Lagging	other	LateLagging
ENSMUSG00000066224_Arid3c	0.28354	0.396349	0.704438	1.33467	0.745829	0.594364	0.308056	N.S	0.699123	0.875427	N.S	N.S	FALSE
ENSMUSG00000066232_Ipo7	2.26299e-06	0.149621	0.041526	13.683	2.21588	2.76189	6.44622e-06	0_2	0.462453	0.267556	N.S	N.S	TRUE	3	3	TRUE	10	9	0	3_3	Same	1	10_9	Lagging	other	EarlyLagging
ENSMUSG00000066233_Tmem42	0.774811	0.702377	0.741496	0.497706	0.149547	0.543514	0.784592	N.S	0.880243	0.892556	N.S	N.S	FALSE
ENSMUSG00000066235_Pomgnt2	0.000115317	0.676692	0.0681615	8.29075	0.178189	2.38762	0.000231428	2_1	0.866522	0.338131	N.S	N.S	TRUE	6	6	TRUE	5	5	0	6_6	Same	0	5_5	Same	other	other
ENSMUSG00000066245_Gm10156	4.93492e-05	0.202666	0.0363667	9.31418	1.71555	2.86358	0.00010596	2_2	0.529372	0.24881	N.S	N.S	TRUE	2	1	FALSE	9	7	1	2_1	Lagging	2	9_7	Lagging2	other	EarlyLagging
ENSMUSG00000066257_Olfr206	0.0032634	0.704743	0.790371	4.86387	0.147054	0.476143	0.00497445	0_0	0.881231	0.913847	N.S	N.S	TRUE	5	4	FALSE	3	2	1	5_4	Lagging	1	3_2	Lagging	other	LateLagging
ENSMUSG00000066258_Trim12a	0.0082995	0.256119	0.205503	4.05112	1.35341	1.57335	0.0117544	1_0	0.584404	0.54494	N.S	N.S	TRUE	5	6	FALSE	3	4	-1	5_6	Leading	-1	3_4	Leading	LateLeading	other
ENSMUSG00000066263_Olfr639	0.00434669	0.570812	0.127285	4.60851	0.330333	1.92535	0.00648441	0_0	0.810431	0.44605	N.S	N.S	TRUE	4	4	TRUE	2	2	0	4_4	Same	0	2_2	Same	other	other
ENSMUSG00000066270_Gm10157	1.02175e-08	0.335583	7.51307e-06	24.5913	0.965602	11.8506	5.40104e-08	2_2	0.651507	0.00299423	1_1	N.S	TRUE	2	1	FALSE	8	6	1	2_1	Lagging	2	8_6	Lagging2	other	MidLagging
ENSMUSG00000066278_Vps37b	1.57756e-07	0.216175	0.994732	18.4576	1.61352	0.0800156	5.95304e-07	0_0	0.542956	0.998633	N.S	N.S	TRUE	5	4	FALSE	3	2	1	5_4	Lagging	1	3_2	Lagging	other	LateLagging
ENSMUSG00000066306_Numa1	1.15135e-08	0.149102	0.719163	24.2937	2.22179	0.574136	5.97969e-08	0_0	0.461978	0.882517	N.S	N.S	TRUE	5	5	TRUE	3	3	0	5_5	Same	0	3_3	Same	other	other
ENSMUSG00000066315_Gm12918	8.03825e-09	0.486441	0.039796	25.1982	0.499696	2.79443	4.37477e-08	2_2	0.75662	0.261089	N.S	N.S	TRUE	2	2	TRUE	9	9	0	2_2	Same	0	9_9	Same	other	other
ENSMUSG00000066324_Impad1	1.69721e-08	0.708142	0.0465094	23.3466	0.143515	2.67554	8.41694e-08	0_1	0.882834	0.28125	N.S	N.S	TRUE	4	3	FALSE	2	10	1	4_3	Lagging	-8	2_10	Lagging2	other	EarlyLagging
ENSMUSG00000066357_Wdr6	1.17461e-07	0.00314584	0.127173	19.0538	10.7726	1.926	4.58205e-07	0_0	0.0848142	0.44605	N.S	N.S	TRUE	5	4	FALSE	3	2	1	5_4	Lagging	1	3_2	Lagging	other	LateLagging
ENSMUSG00000066359_Tcl1b1	1.23806e-05	0.000351318	0.0421606	11.1392	17.3065	2.7503	2.97959e-05	0_0	0.0340611	0.269399	N.S	0_1	TRUE	4	4	TRUE	2	2	0	4_4	Same	0	2_2	Same	other	other
ENSMUSG00000066361_Serpina3c	2.0275e-14	0.357061	0.0385241	84.2255	0.881814	2.81932	1.31026e-12	2_2	0.670061	0.256514	N.S	N.S	TRUE	1	1	TRUE	7	7	0	1_1	Same	0	7_7	Same	other	other
ENSMUSG00000066362_Rps13-ps1	0.0163934	0.334834	0.000560356	3.49044	0.968655	6.55938	0.0220287	1_2	0.650828	0.0221602	1_1	N.S	TRUE	2	6	FALSE	9	5	-4	2_6	other	4	9_5	Discordant	other	other
ENSMUSG00000066366_Serpina1a	1.307e-05	0.951143	0.410617	11.0638	0.00383349	1.0524	3.1317e-05	0_0	0.983629	0.71838	N.S	N.S	TRUE	4	5	FALSE	3	3	-1	4_5	Leading	0	3_3	Same	other	other
ENSMUSG00000066382_Iqcf5	0.274973	0.752714	0.751131	1.3576	0.101568	0.530296	0.299498	N.S	0.902872	0.895962	N.S	N.S	FALSE
ENSMUSG00000066383_Iqcf1	0.00629655	0.024084	0.2257	4.28606	5.79847	1.50419	0.00911368	0_1	0.208622	0.566837	N.S	N.S	TRUE	5	4	FALSE	3	2	1	5_4	Lagging	1	3_2	Lagging	other	LateLagging
ENSMUSG00000066392_Nrxn3	0.768031	0.598596	0.785926	0.50706	0.28462	0.482319	0.778145	N.S	0.824731	0.911573	N.S	N.S	FALSE
ENSMUSG00000066406_Akap13	8.02789e-08	0.0241495	0.0727818	19.8449	5.7925	2.33866	3.27107e-07	0_0	0.208975	0.348094	N.S	N.S	TRUE	4	5	FALSE	2	3	-1	4_5	Leading	-1	2_3	Leading	LateLeading	other
ENSMUSG00000066407_Gm10263	0.0475447	0.785351	0.00569302	2.65882	0.0758564	4.3729	0.058908	N.S	0.917671	0.0889332	N.S	N.S	FALSE
ENSMUSG00000066415_Msl2	0.206758	0.0423076	0.357971	1.56887	4.59982	1.15847	0.230176	N.S	0.265653	0.683293	N.S	N.S	FALSE
ENSMUSG00000066438_Plekhd1	1.2808e-10	0.601799	0.916127	37.8204	0.279632	0.28598	1.34484e-09	2_2	0.826455	0.968167	N.S	N.S	TRUE	1	1	TRUE	7	8	0	1_1	Same	-1	7_8	Leading	MidLeading	other
ENSMUSG00000066440_Zfyve26	0.000122123	0.481429	0.598033	8.22408	0.511409	0.744361	0.00024356	2_0	0.754264	0.823152	N.S	N.S	TRUE	5	6	FALSE	4	4	-1	5_6	Leading	0	4_4	Same	other	other
ENSMUSG00000066441_Rdh11	1.26372e-08	0.1962	0.36963	24.0636	1.76743	1.13388	6.49355e-08	2_2	0.521043	0.692226	N.S	N.S	TRUE	1	1	TRUE	6	7	0	1_1	Same	-1	6_7	Leading	MidLeading	other
ENSMUSG00000066442_Mthfs	0.00149505	0.85305	0.253606	5.58722	0.035057	1.41783	0.00241002	0_0	0.946305	0.596876	N.S	N.S	TRUE	4	5	FALSE	2	3	-1	4_5	Leading	-1	2_3	Leading	LateLeading	other
ENSMUSG00000066443_Gm10163	0.3537	0.22899	0.425724	1.16765	1.52384	1.02407	0.377568	N.S	0.556801	0.726679	N.S	N.S	FALSE
ENSMUSG00000066456_Hmgn3	3.42463e-07	0.902703	0.0708744	16.9583	0.0152637	2.35847	1.18345e-06	2_2	0.966179	0.344245	N.S	N.S	TRUE	1	2	FALSE	7	8	-1	1_2	Leading	-1	7_8	Leading	MidLeading	other
ENSMUSG00000066463_Omt2a	0.000528517	0.00102028	0.140571	6.61968	13.968	1.85241	0.000927397	0_0	0.0534651	0.465072	N.S	N.S	TRUE	5	4	FALSE	3	3	1	5_4	Lagging	0	3_3	Same	other	other
ENSMUSG00000066477_Gm16551	0.00339467	0.00573922	0.130951	4.82842	9.1981	1.90448	0.00515783	0_0	0.106548	0.451053	N.S	N.S	TRUE	5	4	FALSE	3	2	1	5_4	Lagging	1	3_2	Lagging	other	LateLagging
ENSMUSG00000066487_Gm5786	0.317085	0.134534	0.00893992	1.25064	2.39856	3.98865	0.341281	N.S	0.441644	0.116671	N.S	N.S	FALSE
ENSMUSG00000066491_Cox6c2	0.155766	0.621732	0.232614	1.77704	0.249851	1.48188	0.177208	N.S	0.837294	0.574442	N.S	N.S	FALSE
ENSMUSG00000066538_Gm6254	0.000149203	0.337711	0.00773271	7.99362	0.956968	4.11087	0.000291348	2_2	0.653392	0.10737	N.S	N.S	TRUE	2	2	TRUE	9	8	0	2_2	Same	1	9_8	Lagging	other	EarlyLagging
ENSMUSG00000066543_Rpl17-ps9	0.129979	0.310991	0.00046404	1.90995	1.0712	6.7548	0.149784	N.S	0.632148	0.0193934	1_1	N.S	TRUE	2	6	FALSE	9	5	-4	2_6	other	4	9_5	Discordant	other	other
ENSMUSG00000066551_Hmgb1	2.68347e-10	0.646022	0.0533468	35.2352	0.216358	2.57167	2.48149e-09	2_2	0.849881	0.300962	N.S	N.S	TRUE	2	2	TRUE	9	9	0	2_2	Same	0	9_9	Same	other	other
ENSMUSG00000066553_Gm6969	0.000483994	0.574391	0.368794	6.71093	0.32419	1.13562	0.000854946	2_2	0.812037	0.691839	N.S	N.S	TRUE	1	1	TRUE	8	7	0	1_1	Same	1	8_7	Lagging	other	MidLagging
ENSMUSG00000066554_Gm10167	0.00225753	0.00328595	0.00209631	5.20011	10.6554	5.26883	0.00353054	2_2	0.0855667	0.0491441	1_1	N.S	TRUE	3	1	FALSE	9	7	2	3_1	other	2	9_7	Lagging2	other	EarlyLagging
ENSMUSG00000066568_Lsm14a	0.0456167	0.765705	0.0910687	2.69027	0.0908426	2.17219	0.0567434	N.S	0.909879	0.385165	N.S	N.S	FALSE
ENSMUSG00000066571_4931406P16Rik	1.03233e-05	0.785692	0.219461	11.3947	0.0756091	1.52489	2.5254e-05	0_0	0.917671	0.558781	N.S	N.S	TRUE	5	4	FALSE	3	3	1	5_4	Lagging	0	3_3	Same	other	other
ENSMUSG00000066592_Gm7589	4.60367e-06	0.433708	1.93087e-05	12.5768	0.63397	10.5302	1.22001e-05	2_2	0.724143	0.00393758	1_1	N.S	TRUE	2	1	FALSE	8	5	1	2_1	Lagging	3	8_5	other	other	other
ENSMUSG00000066595_Flvcr1	0.0028356	0.103513	0.138399	4.99101	2.86424	1.86385	0.00436401	2_2	0.395765	0.461857	N.S	N.S	TRUE	1	2	FALSE	8	8	-1	1_2	Leading	0	8_8	Same	other	other
ENSMUSG00000066613_Zfp932	4.52621e-08	0.306954	0.255614	21.0841	1.08963	1.41197	1.97298e-07	0_0	0.628603	0.597436	N.S	N.S	TRUE	4	5	FALSE	3	3	-1	4_5	Leading	0	3_3	Same	other	other
ENSMUSG00000066621_Tecpr1	2.22308e-05	0.417032	0.44017	10.3416	0.682003	0.997732	5.08828e-05	1_0	0.713461	0.735688	N.S	N.S	TRUE	6	5	FALSE	4	3	1	6_5	Lagging	1	4_3	Lagging	other	LateLagging
ENSMUSG00000066629_Rpl36-ps3	0.014521	0.594525	0.00023578	3.58852	0.291041	7.48063	0.0196925	2_2	0.822654	0.0134281	1_1	N.S	TRUE	2	6	FALSE	9	5	-4	2_6	other	4	9_5	Discordant	other	other
ENSMUSG00000066637_Ttc32	0.0481157	0.211567	0.301973	2.64977	1.64741	1.28744	0.0595457	N.S	0.538491	0.639725	N.S	N.S	FALSE
ENSMUSG00000066640_Fbxl18	0.185675	0.429614	0.836005	1.64803	0.645494	0.411531	0.208087	N.S	0.721465	0.932681	N.S	N.S	FALSE
ENSMUSG00000066643_Wdr35	0.0949913	0.440686	0.698689	2.141	0.614719	0.602277	0.111965	N.S	0.728424	0.873312	N.S	N.S	FALSE
ENSMUSG00000066647_Gm5113	0.30506	0.0356081	0.262539	1.27979	4.95823	1.39209	0.329218	N.S	0.2456	0.604179	N.S	N.S	FALSE
ENSMUSG00000066687_Zbtb16	0.025993	0.970256	0.0398856	3.12426	0.00141959	2.79271	0.0337702	0_2	0.990162	0.261263	N.S	N.S	TRUE	4	3	FALSE	1	9	1	4_3	Lagging	-8	1_9	Lagging2	other	EarlyLagging
ENSMUSG00000066705_Fxyd6	1.18044e-07	0.0939753	0.993015	19.0436	3.04116	0.0903526	4.60055e-07	0_0	0.379624	0.997875	N.S	N.S	TRUE	4	4	TRUE	2	2	0	4_4	Same	0	2_2	Same	other	other
ENSMUSG00000066720_Cldn9	0.0102051	0.26274	0.624651	3.87819	1.31531	0.705901	0.0142212	1_0	0.590426	0.838519	N.S	N.S	TRUE	6	5	FALSE	4	3	1	6_5	Lagging	1	4_3	Lagging	other	LateLagging
ENSMUSG00000066721_Zfp575	6.56199e-05	0.229928	0.176859	8.96278	1.51753	1.68378	0.000137631	2_2	0.557156	0.515572	N.S	N.S	TRUE	1	1	TRUE	6	8	0	1_1	Same	-2	6_8	Leading2	MidLeading	other
ENSMUSG00000066724_Gm10175	0.0191131	0.31534	0.0798495	3.36736	1.05171	2.26969	0.0253911	1_2	0.635475	0.361639	N.S	N.S	TRUE	3	3	TRUE	9	9	0	3_3	Same	0	9_9	Same	other	other
ENSMUSG00000066735_Vkorc1l1	6.65126e-06	0.872175	0.844122	12.0285	0.0264471	0.399714	1.70239e-05	2_2	0.953584	0.936586	N.S	N.S	TRUE	2	2	TRUE	8	8	0	2_2	Same	0	8_8	Same	other	other
ENSMUSG00000066760_Psg16	0.00334253	0.275694	0.0912829	4.84233	1.24427	2.17045	0.00508591	2_0	0.604065	0.385484	N.S	N.S	TRUE	4	5	FALSE	1	4	-1	4_5	Leading	-3	1_4	other	other	other
ENSMUSG00000066771_Gm5614	0.0492209	0.0243709	0.0023635	2.63255	5.77247	5.15776	0.0608467	N.S	0.210568	0.0522834	N.S	N.S	FALSE
ENSMUSG00000066798_Zbtb6	6.62108e-08	0.291481	0.650476	20.255	1.16341	0.669294	2.75321e-07	2_2	0.616469	0.849709	N.S	N.S	TRUE	1	1	TRUE	7	6	0	1_1	Same	1	7_6	Lagging	other	MidLagging
ENSMUSG00000066800_Rnasel	4.43801e-06	0.293214	0.654181	12.6324	1.15489	0.66409	1.1798e-05	0_0	0.617108	0.851573	N.S	N.S	TRUE	4	4	TRUE	2	2	0	4_4	Same	0	2_2	Same	other	other
ENSMUSG00000066807_Gm10179	0.44716	0.980875	0.421023	0.985232	0.00058674	1.0328	0.469897	N.S	0.993039	0.724534	N.S	N.S	FALSE
ENSMUSG00000066829_Zfp810	1.77157e-05	0.401561	0.621868	10.6465	0.729279	0.709886	4.13251e-05	2_0	0.702557	0.836837	N.S	N.S	TRUE	6	6	TRUE	4	4	0	6_6	Same	0	4_4	Same	other	other
ENSMUSG00000066838_Zfp772	0.00202713	0.304733	0.584036	5.30008	1.09991	0.764937	0.00319383	0_0	0.626878	0.815912	N.S	N.S	TRUE	5	4	FALSE	3	3	1	5_4	Lagging	0	3_3	Same	other	other
ENSMUSG00000066839_Ecsit	0.028734	0.435713	0.28248	3.04593	0.62839	1.33747	0.0370638	0_2	0.725767	0.621426	N.S	N.S	TRUE	3	4	FALSE	10	2	-1	3_4	Leading	8	10_2	Leading2	EarlyLeading	other
ENSMUSG00000066842_Hmcn1	0.00271124	0.152754	0.50581	5.03187	2.18069	0.885805	0.00418594	0_1	0.46628	0.772006	N.S	N.S	TRUE	4	4	TRUE	1	1	0	4_4	Same	0	1_1	Same	other	other
ENSMUSG00000066867_Oas1e	1.02938e-07	0.00128331	0.0864791	19.3253	13.2903	2.21049	4.06423e-07	0_0	0.0580421	0.376243	N.S	N.S	TRUE	4	4	TRUE	2	2	0	4_4	Same	0	2_2	Same	other	other
ENSMUSG00000066877_Nck2	7.74713e-09	0.621665	0.658775	25.2926	0.249947	0.657652	4.24362e-08	0_0	0.837294	0.853784	N.S	N.S	TRUE	4	5	FALSE	3	3	-1	4_5	Leading	0	3_3	Same	other	other
ENSMUSG00000066878_Gm10184	1.0458e-09	0.328196	0.11446	30.8764	0.996171	2.00347	7.60362e-09	2_2	0.645036	0.42579	N.S	N.S	TRUE	2	2	TRUE	8	9	0	2_2	Same	-1	8_9	Leading	EarlyLeading	other
ENSMUSG00000066880_Zfp617	0.00377805	0.66283	0.753489	4.73276	0.194889	0.527058	0.00569889	2_0	0.859884	0.897127	N.S	N.S	TRUE	6	6	TRUE	4	4	0	6_6	Same	0	4_4	Same	other	other
ENSMUSG00000066892_Fbxl12	5.77226e-07	0.000745726	0.107083	16.0012	14.9171	2.05255	1.88758e-06	2_0	0.046405	0.411716	N.S	0_0	TRUE	5	6	FALSE	4	4	-1	5_6	Leading	0	4_4	Same	other	other
ENSMUSG00000066894_Vsig10	1.17672e-09	0.913227	0.616465	30.5211	0.0121273	0.717643	8.40389e-09	0_0	0.969594	0.833543	N.S	N.S	TRUE	5	5	TRUE	3	3	0	5_5	Same	0	3_3	Same	other	other
ENSMUSG00000066900_Suds3	0.000183931	0.0374412	0.958029	7.75672	4.85309	0.203028	0.000352015	0_0	0.251011	0.985684	N.S	N.S	TRUE	5	5	TRUE	3	3	0	5_5	Same	0	3_3	Same	other	other
ENSMUSG00000066902_Rps23-ps2	7.90701e-05	0.0547574	5.22289e-05	8.73716	4.07762	9.2436	0.000163332	2_2	0.298302	0.00659721	1_1	N.S	TRUE	2	1	FALSE	9	6	1	2_1	Lagging	3	9_6	other	other	other
ENSMUSG00000066952_Myo1h	0.336935	0.568335	0.175117	1.20465	0.334629	1.69105	0.361015	N.S	0.809091	0.513416	N.S	N.S	FALSE
ENSMUSG00000066979_Bub3	1.32683e-09	0.677022	0.103279	30.1631	0.177802	2.07922	9.29163e-09	2_2	0.866748	0.406348	N.S	N.S	TRUE	2	2	TRUE	8	9	0	2_2	Same	-1	8_9	Leading	EarlyLeading	other
ENSMUSG00000067017_Gm3608	0.356942	0.0586697	0.4453	1.16067	3.94083	0.988542	0.380765	N.S	0.307825	0.739641	N.S	N.S	FALSE
ENSMUSG00000067058_Rps15a-ps5	0.0017131	0.90377	0.0549472	5.45801	0.0149291	2.54937	0.00273185	2_2	0.966221	0.306034	N.S	N.S	TRUE	2	1	FALSE	8	7	1	2_1	Lagging	1	8_7	Lagging	other	MidLagging
ENSMUSG00000067071_Hes6	0.000145057	0.0411551	0.49862	8.02583	4.65674	0.897522	0.00028417	2_0	0.262002	0.768568	N.S	N.S	TRUE	6	6	TRUE	4	4	0	6_6	Same	0	4_4	Same	other	other
ENSMUSG00000067103_AY702103	1.68765e-09	0.93201	0.76013	29.4564	0.00743319	0.517934	1.14306e-08	2_2	0.976369	0.899452	N.S	N.S	TRUE	1	1	TRUE	7	8	0	1_1	Same	-1	7_8	Leading	MidLeading	other
ENSMUSG00000067106_Gm5529	5.36398e-05	0.0196009	7.83776e-05	9.21054	6.25609	8.74773	0.000114447	2_2	0.189472	0.00801755	1_1	N.S	TRUE	2	6	FALSE	8	5	-4	2_6	other	3	8_5	other	other	other
ENSMUSG00000067121_Gm7027	0.0997668	0.078369	0.000803886	2.10476	3.38075	6.19332	0.117097	N.S	0.351943	0.0275306	1_1	N.S	TRUE	2	6	FALSE	9	5	-4	2_6	other	4	9_5	Discordant	other	other
ENSMUSG00000067147_Rpl7a-ps11	0.197027	0.246843	0.292811	1.60437	1.40898	1.31057	0.219921	N.S	0.575578	0.631997	N.S	N.S	FALSE
ENSMUSG00000067148_Polr1c	0.000202403	0.286731	0.371371	7.64969	1.18712	1.13027	0.000384799	0_2	0.612619	0.693434	N.S	N.S	TRUE	3	3	TRUE	9	10	0	3_3	Same	-1	9_10	Leading	EarlyLeading	other
ENSMUSG00000067150_Xpo5	1.36829e-07	0.272535	0.648871	18.7434	1.26119	0.671552	5.24687e-07	0_1	0.600446	0.849066	N.S	N.S	TRUE	4	4	TRUE	1	1	0	4_4	Same	0	1_1	Same	other	other
ENSMUSG00000067158_Col4a4	0.000447608	0.339459	0.179899	6.79248	0.94993	1.67126	0.000796323	0_0	0.654853	0.517222	N.S	N.S	TRUE	4	4	TRUE	2	2	0	4_4	Same	0	2_2	Same	other	other
ENSMUSG00000067161_Gm5560	0.000464361	0.0184483	0.000234505	6.75408	6.39271	7.4866	0.000823185	2_2	0.185383	0.0134281	1_1	N.S	TRUE	2	6	FALSE	8	5	-4	2_6	other	3	8_5	other	other	other
ENSMUSG00000067194_Eif1ax	3.32777e-09	0.341789	0.0581149	27.5362	0.940632	2.50716	2.04005e-08	0_2	0.656802	0.314367	N.S	N.S	TRUE	3	3	TRUE	9	10	0	3_3	Same	-1	9_10	Leading	EarlyLeading	other
ENSMUSG00000067199_Frat1	0.654687	0.150002	0.210358	0.66338	2.21155	1.55615	0.670087	N.S	0.463051	0.548701	N.S	N.S	FALSE
ENSMUSG00000067212_H2-T23	0.0460658	0.478368	0.594283	2.68283	0.518665	0.749848	0.0572474	N.S	0.752336	0.820907	N.S	N.S	FALSE
ENSMUSG00000067215_Usp51	0.126188	0.884246	0.704258	1.93171	0.0216521	0.594611	0.145647	N.S	0.959443	0.875332	N.S	N.S	FALSE
ENSMUSG00000067219_Nipal1	1.20853e-11	0.0905134	0.014976	47.221	3.11058	3.5635	1.9767e-10	0_2	0.373991	0.1581	N.S	N.S	TRUE	3	3	TRUE	10	10	0	3_3	Same	0	10_10	Same	other	other
ENSMUSG00000067220_Cnga1	1.74765e-07	0.0682871	0.00424934	18.254	3.64435	4.6285	6.51559e-07	1_2	0.331301	0.0736175	N.S	N.S	TRUE	2	3	FALSE	9	9	-1	2_3	Leading	0	9_9	Same	other	other
ENSMUSG00000067224_Gm3695	1.16406e-09	0.587753	0.292996	30.5536	0.301929	1.3101	8.33458e-09	2_2	0.819031	0.632089	N.S	N.S	TRUE	1	1	TRUE	7	6	0	1_1	Same	1	7_6	Lagging	other	MidLagging
ENSMUSG00000067235_H2-Q10	7.22215e-16	0.0186384	0.84207	112.932	6.36953	0.402715	1.42142e-13	2_2	0.185682	0.935374	N.S	N.S	TRUE	1	1	TRUE	7	7	0	1_1	Same	0	7_7	Same	other	other
ENSMUSG00000067274_Rplp0	9.30249e-11	0.0528816	0.015511	38.9884	4.14719	3.53509	1.03999e-09	0_2	0.293873	0.161067	N.S	N.S	TRUE	3	3	TRUE	9	10	0	3_3	Same	-1	9_10	Leading	EarlyLeading	other
ENSMUSG00000067276_Capn6	0.000666932	0.322148	0.256154	6.38149	1.02192	1.4104	0.00114851	2_2	0.640586	0.597436	N.S	N.S	TRUE	2	2	TRUE	8	8	0	2_2	Same	0	8_8	Same	other	other
ENSMUSG00000067279_Ppp1r3c	0.384163	0.0855997	0.273281	1.10416	3.21456	1.3622	0.407798	N.S	0.364411	0.612946	N.S	N.S	FALSE
ENSMUSG00000067288_Rps28	0.00067356	0.467281	0.000811361	6.37146	0.545607	6.18406	0.00115825	2_2	0.745049	0.0275765	1_1	N.S	TRUE	2	1	FALSE	9	6	1	2_1	Lagging	3	9_6	other	other	other
ENSMUSG00000067297_Ifit1bl2	0.000107418	0.000223816	0.00539741	8.37367	18.8153	4.4191	0.000216473	0_0	0.0274516	0.0855399	N.S	0_1	TRUE	5	4	FALSE	3	2	1	5_4	Lagging	1	3_2	Lagging	other	LateLagging
ENSMUSG00000067321_Gm7931	7.19637e-08	0.0292609	0.0345541	20.0768	5.37538	2.90296	2.96581e-07	2_2	0.227397	0.241554	N.S	N.S	TRUE	2	2	TRUE	8	8	0	2_2	Same	0	8_8	Same	other	other
ENSMUSG00000067336_Bmpr2	9.43043e-13	0.91076	0.171159	59.6848	0.0128298	1.70785	2.5058e-11	2_2	0.968896	0.50843	N.S	N.S	TRUE	1	1	TRUE	7	7	0	1_1	Same	0	7_7	Same	other	other
ENSMUSG00000067338_Tuba3b	0.364457	7.80775e-05	0.331228	1.14471	22.5786	1.21762	0.38817	N.S	0.0170785	0.66462	N.S	0_0	FALSE
ENSMUSG00000067344_Rps25-ps1	0.00715687	0.119304	0.0106316	4.17656	2.60939	3.84422	0.0102606	2_2	0.419213	0.128353	N.S	N.S	TRUE	2	1	FALSE	9	6	1	2_1	Lagging	3	9_6	other	other	other
ENSMUSG00000067365_Tmem128	1.79845e-09	0.243918	0.376279	29.2719	1.42706	1.12016	1.207e-08	2_2	0.572921	0.697197	N.S	N.S	TRUE	1	1	TRUE	7	7	0	1_1	Same	0	7_7	Same	other	other
ENSMUSG00000067367_Lyar	1.75411e-07	0.440565	0.0247884	18.2467	0.615051	3.16149	6.53741e-07	1_2	0.728358	0.203082	N.S	N.S	TRUE	2	3	FALSE	9	9	-1	2_3	Leading	0	9_9	Same	other	other
ENSMUSG00000067369_Trmt2b	4.42326e-06	0.0545891	0.785491	12.6374	4.08376	0.482922	1.17662e-05	1_0	0.297828	0.911381	N.S	N.S	TRUE	5	5	TRUE	3	4	0	5_5	Same	-1	3_4	Leading	LateLeading	other
ENSMUSG00000067370_B3galt4	0.00891311	0.895596	0.688807	3.99117	0.0175892	0.615909	0.0125573	1_0	0.963875	0.868113	N.S	N.S	TRUE	5	5	TRUE	3	3	0	5_5	Same	0	3_3	Same	other	other
ENSMUSG00000067377_Tspan6	0.000111486	0.108285	0.192599	8.33017	2.78268	1.6211	0.000224164	1_2	0.402644	0.531278	N.S	N.S	TRUE	3	3	TRUE	9	9	0	3_3	Same	0	9_9	Same	other	other
ENSMUSG00000067424_Zfp563	0.0466265	0.811982	0.0243413	2.67363	0.0578424	3.1758	0.057889	N.S	0.92896	0.200832	N.S	N.S	FALSE
ENSMUSG00000067430_Zfp763	6.66234e-05	0.401842	0.86088	8.94429	0.728396	0.374864	0.000139528	1_0	0.702787	0.944621	N.S	N.S	TRUE	5	5	TRUE	3	3	0	5_5	Same	0	3_3	Same	other	other
ENSMUSG00000067547_Gm7666	0.000687258	0.300981	0.0346218	6.35106	1.11751	2.90145	0.00117977	2_2	0.623016	0.241554	N.S	N.S	TRUE	2	2	TRUE	8	9	0	2_2	Same	-1	8_9	Leading	EarlyLeading	other
ENSMUSG00000067567_Hdac8	9.91518e-06	0.0687067	0.820984	11.4519	3.63252	0.433096	2.43535e-05	0_0	0.332551	0.926206	N.S	N.S	TRUE	4	5	FALSE	3	3	-1	4_5	Leading	0	3_3	Same	other	other
ENSMUSG00000067577_A430093F15Rik	0.90677	0.222257	0.260351	0.302103	1.57015	1.39831	0.910535	N.S	0.548464	0.601597	N.S	N.S	FALSE
ENSMUSG00000067586_S1pr3	2.67379e-05	0.950869	0.673069	10.0979	0.00387663	0.637716	6.01255e-05	0_0	0.983455	0.860437	N.S	N.S	TRUE	4	4	TRUE	2	2	0	4_4	Same	0	2_2	Same	other	other
ENSMUSG00000067608_Pcna-ps2	1.72746e-11	0.0551865	0.0509336	45.6772	4.06209	2.60665	2.63652e-10	2_2	0.299387	0.294333	N.S	N.S	TRUE	2	2	TRUE	8	8	0	2_2	Same	0	8_8	Same	other	other
ENSMUSG00000067649_Mageb18	0.0634054	0.352666	0.533698	2.44175	0.89837	0.841418	0.0769649	N.S	0.666211	0.787094	N.S	N.S	FALSE
ENSMUSG00000067653_Ankrd23	0.0396768	0.00716646	0.792754	2.79673	8.63904	0.472824	0.0499011	2_1	0.117311	0.914729	N.S	N.S	TRUE	1	6	FALSE	7	5	-5	1_6	Lagging	2	7_5	Lagging2	other	MidLagging
ENSMUSG00000067698_Gm10220	0.00463534	0.316303	0.953891	4.55196	1.04744	0.212399	0.00687381	0_0	0.636053	0.984126	N.S	N.S	TRUE	5	5	TRUE	3	3	0	5_5	Same	0	3_3	Same	other	other
ENSMUSG00000067700_Gm5862	0.00058454	0.56586	0.282633	6.51599	0.338959	1.33707	0.00101643	0_0	0.807882	0.621601	N.S	N.S	TRUE	4	5	FALSE	2	3	-1	4_5	Leading	-1	2_3	Leading	LateLeading	other
ENSMUSG00000067702_Tuba3a	0.00674259	0.0187473	0.116245	4.22742	6.35637	1.99208	0.00971277	0_0	0.185861	0.429598	N.S	N.S	TRUE	5	4	FALSE	3	2	1	5_4	Lagging	1	3_2	Lagging	other	LateLagging
ENSMUSG00000067713_Prkag1	0.144383	0.056799	0.270856	1.83276	4.00491	1.36885	0.16528	N.S	0.302934	0.611678	N.S	N.S	FALSE
ENSMUSG00000067719_Gm10221	0.0705619	0.573117	0.251196	2.36177	0.326368	1.42492	0.0849453	N.S	0.81156	0.595065	N.S	N.S	FALSE
ENSMUSG00000067722_BC003965	0.00305763	0.0525576	0.803983	4.92264	4.15949	0.457124	0.00468314	2_2	0.293303	0.919971	N.S	N.S	TRUE	1	1	TRUE	8	8	0	1_1	Same	0	8_8	Same	other	other
ENSMUSG00000067736_Gm10222	0.746465	0.928643	0.337759	0.536698	0.00818986	1.2028	0.757474	N.S	0.975489	0.668842	N.S	N.S	FALSE
ENSMUSG00000067750_Khdc1a	5.14148e-05	0.00322452	0.395599	9.26312	10.7061	1.08143	0.00011006	0_0	0.0852773	0.70959	N.S	N.S	TRUE	4	4	TRUE	2	2	0	4_4	Same	0	2_2	Same	other	other
ENSMUSG00000067764_Xlr5c	2.43867e-06	0.00570739	0.221747	13.5635	9.21226	1.51724	6.89557e-06	0_0	0.106479	0.561954	N.S	N.S	TRUE	5	4	FALSE	3	2	1	5_4	Lagging	1	3_2	Lagging	other	LateLagging
ENSMUSG00000067768_Xlr4b	0.0277243	0.0194567	0.590795	3.07383	6.27269	0.754968	0.0358406	0_1	0.188833	0.819315	N.S	N.S	TRUE	4	4	TRUE	1	2	0	4_4	Same	-1	1_2	Leading	EarlyLeading	other
ENSMUSG00000067773_Defb41	0.0550188	0.91674	0.0746463	2.54839	0.0111615	2.31982	0.067472	N.S	0.970827	0.35243	N.S	N.S	FALSE
ENSMUSG00000067780_Pi15	6.52413e-06	0.00991536	0.300444	12.0569	7.84336	1.29125	1.67264e-05	0_1	0.138972	0.638775	N.S	N.S	TRUE	4	4	TRUE	2	1	0	4_4	Same	1	2_1	Lagging	other	EarlyLagging
ENSMUSG00000067786_Nnat	4.21301e-12	0.773268	0.0112146	52.052	0.0848997	3.80006	8.47912e-11	0_1	0.912745	0.132001	N.S	N.S	TRUE	3	3	TRUE	10	10	0	3_3	Same	0	10_10	Same	other	other
ENSMUSG00000067787_Blcap	6.99652e-09	0.116612	0.655051	25.5549	2.64995	0.66287	3.87764e-08	0_0	0.414589	0.852089	N.S	N.S	TRUE	4	5	FALSE	2	3	-1	4_5	Leading	-1	2_3	Leading	LateLeading	other
ENSMUSG00000067818_Myl9	7.89275e-14	0.722941	0.820079	74.6294	0.12868	0.434385	3.50637e-12	0_0	0.889928	0.925902	N.S	N.S	TRUE	4	4	TRUE	2	2	0	4_4	Same	0	2_2	Same	other	other
ENSMUSG00000067825_Pex26	2.03118e-08	0.0312159	0.537366	22.9184	5.2369	0.835697	9.81997e-08	0_0	0.233272	0.788522	N.S	N.S	TRUE	5	5	TRUE	3	3	0	5_5	Same	0	3_3	Same	other	other
ENSMUSG00000067835_Gm14661	0.0234257	0.529528	0.853374	3.20599	0.407017	0.386077	0.0306844	0_0	0.784146	0.941842	N.S	N.S	TRUE	4	5	FALSE	2	3	-1	4_5	Leading	-1	2_3	Leading	LateLeading	other
ENSMUSG00000067847_Romo1	0.0174156	0.630129	0.123594	3.4418	0.237933	1.94698	0.0232933	0_2	0.841398	0.441827	N.S	N.S	TRUE	3	4	FALSE	9	2	-1	3_4	Leading	7	9_2	other	other	other
ENSMUSG00000067851_Arfgef1	6.83337e-09	0.118545	0.0577328	25.616	2.62071	2.51212	3.79841e-08	0_0	0.417934	0.313301	N.S	N.S	TRUE	5	5	TRUE	3	3	0	5_5	Same	0	3_3	Same	other	other
ENSMUSG00000067869_Tcea1-ps1	0.133358	0.00216032	2.36891e-05	1.8911	11.8027	10.2573	0.153428	N.S	0.0742314	0.00434599	0_0	N.S	TRUE	3	6	FALSE	9	4	-3	3_6	Discordant	5	9_4	Discordant	other	other
ENSMUSG00000067870_Rpl31-ps8	0.0284461	0.0771043	0.118394	3.05378	3.41163	1.9786	0.0367092	0_2	0.348576	0.432164	N.S	N.S	TRUE	2	3	FALSE	9	10	-1	2_3	Leading	-1	9_10	Leading	EarlyLeading	other
ENSMUSG00000067872_Ccdc87	0.0464693	0.00203116	0.423012	2.6762	11.9752	1.0291	0.0577107	N.S	0.0736175	0.725421	N.S	N.S	FALSE
ENSMUSG00000067873_Htatsf1	0.0241831	0.853369	0.508321	3.18093	0.0349032	0.881741	0.0315909	1_2	0.946464	0.773206	N.S	N.S	TRUE	2	2	TRUE	9	9	0	2_2	Same	0	9_9	Same	other	other
ENSMUSG00000067878_Map7d3	4.97223e-05	0.992504	0.725016	9.30479	9.01324e-05	0.566107	0.000106667	0_0	0.997442	0.885554	N.S	N.S	TRUE	4	4	TRUE	1	2	0	4_4	Same	-1	1_2	Leading	EarlyLeading	other
ENSMUSG00000067916_Zfp991	0.000756813	0.281922	0.198944	6.25382	1.21166	1.59725	0.00128768	1_0	0.609606	0.539156	N.S	N.S	TRUE	5	5	TRUE	3	4	0	5_5	Same	-1	3_4	Leading	LateLeading	other
ENSMUSG00000067919_Rex2	0.184058	0.970682	0.623281	1.65446	0.00137926	0.707861	0.206412	N.S	0.990162	0.837678	N.S	N.S	FALSE
ENSMUSG00000067924_Rtl8b	3.10917e-05	0.026985	0.120301	9.90133	5.5502	1.96684	6.919e-05	0_0	0.219379	0.435367	N.S	N.S	TRUE	5	5	TRUE	3	3	0	5_5	Same	0	3_3	Same	other	other
ENSMUSG00000067925_Rtl8a	3.20667e-08	0.00210588	0.094227	21.8582	11.874	2.14697	1.45007e-07	0_0	0.073995	0.391322	N.S	N.S	TRUE	4	4	TRUE	2	3	0	4_4	Same	-1	2_3	Leading	LateLeading	other
ENSMUSG00000067928_Zfp760	0.192565	0.697671	0.968738	1.62123	0.154576	0.176662	0.21531	N.S	0.877455	0.988798	N.S	N.S	FALSE
ENSMUSG00000067931_Zfp948	0.0600372	0.303684	0.0868394	2.4827	1.1048	2.20741	0.0731756	N.S	0.625619	0.376497	N.S	N.S	FALSE
ENSMUSG00000067942_Zfp160	0.00970672	0.0438672	0.355404	3.91986	4.52551	1.16397	0.0135804	1_0	0.269703	0.681661	N.S	N.S	TRUE	4	5	FALSE	3	4	-1	4_5	Leading	-1	3_4	Leading	LateLeading	other
ENSMUSG00000067995_Gtf2f2	0.00104637	0.824706	0.0598818	5.93229	0.0501454	2.48465	0.00173789	0_2	0.934804	0.319533	N.S	N.S	TRUE	3	4	FALSE	9	1	-1	3_4	Leading	8	9_1	Leading2	EarlyLeading	other
ENSMUSG00000068011_Mkrn2os	0.612853	0.978277	0.822171	0.722847	0.000757048	0.431405	0.629706	N.S	0.99211	0.926626	N.S	N.S	FALSE
ENSMUSG00000068014_Gm14648	0.0307426	0.108561	0.0197003	2.99339	2.7781	3.34324	0.0394413	2_2	0.403116	0.182017	N.S	N.S	TRUE	2	6	FALSE	9	5	-4	2_6	other	4	9_5	Discordant	other	other
ENSMUSG00000068015_Lrch1	0.00171296	0.461177	0.58253	5.45809	0.560897	0.767167	0.00273185	1_0	0.741581	0.815408	N.S	N.S	TRUE	5	5	TRUE	4	4	0	5_5	Same	0	4_4	Same	other	other
ENSMUSG00000068036_Afdn	0.00818802	0.818032	0.864953	4.06252	0.0541101	0.368716	0.0116128	1_0	0.931839	0.946728	N.S	N.S	TRUE	5	5	TRUE	4	3	0	5_5	Same	1	4_3	Lagging	other	LateLagging
ENSMUSG00000068039_Tcp1	4.80174e-09	0.0958957	0.0507338	26.5433	3.00391	2.60963	2.78241e-08	1_2	0.383537	0.293529	N.S	N.S	TRUE	2	3	FALSE	9	9	-1	2_3	Leading	0	9_9	Same	other	other
ENSMUSG00000068040_Tm9sf4	0.00800594	0.517426	0.339931	4.0815	0.431662	1.19792	0.0113787	2_2	0.776071	0.670356	N.S	N.S	TRUE	1	1	TRUE	8	7	0	1_1	Same	1	8_7	Lagging	other	MidLagging
ENSMUSG00000068062_Gm14164	0.0146002	0.907053	0.493453	3.58411	0.0139229	0.906017	0.019792	0_0	0.968013	0.765273	N.S	N.S	TRUE	5	4	FALSE	3	2	1	5_4	Lagging	1	3_2	Lagging	other	LateLagging
ENSMUSG00000068101_Cenpm	8.40313e-11	0.0902115	0.025797	39.3663	3.11678	3.13019	9.58017e-10	2_2	0.37333	0.206371	N.S	N.S	TRUE	2	2	TRUE	8	9	0	2_2	Same	-1	8_9	Leading	EarlyLeading	other
ENSMUSG00000068113_Gm4907	0.448091	0.00670467	0.788464	0.983577	8.80545	0.478794	0.470671	N.S	0.114086	0.912701	N.S	N.S	FALSE
ENSMUSG00000068114_Ccdc134	0.00132686	0.1578	0.0925936	5.70159	2.12579	2.1599	0.00216176	2_2	0.472815	0.388065	N.S	N.S	TRUE	2	2	TRUE	8	9	0	2_2	Same	-1	8_9	Leading	EarlyLeading	other
ENSMUSG00000068115_Ninl	3.86287e-07	0.834302	0.534847	16.7339	0.044722	0.839624	1.319e-06	0_0	0.939816	0.787475	N.S	N.S	TRUE	5	5	TRUE	3	3	0	5_5	Same	0	3_3	Same	other	other
ENSMUSG00000068122_Agtr2	4.60803e-13	0.17086	0.27548	63.6871	1.99302	1.35622	1.39527e-11	0_0	0.489538	0.614331	N.S	N.S	TRUE	4	4	TRUE	2	1	0	4_4	Same	1	2_1	Lagging	other	EarlyLagging
ENSMUSG00000068130_Zfp442	0.000321654	0.186713	0.55918	7.14289	1.84748	0.802177	0.000589148	0_0	0.508698	0.800803	N.S	N.S	TRUE	4	5	FALSE	3	4	-1	4_5	Leading	-1	3_4	Leading	LateLeading	other
ENSMUSG00000068134_Zfp120	0.0226668	0.0292541	0.372267	3.23198	5.37588	1.12842	0.0297548	2_1	0.227397	0.693942	N.S	N.S	TRUE	1	6	FALSE	6	5	-5	1_6	Lagging	1	6_5	Lagging	other	MidLagging
ENSMUSG00000068141_Gm10232	5.74035e-06	0.743136	0.0485921	12.246	0.1099	2.6423	1.48952e-05	2_2	0.899479	0.286975	N.S	N.S	TRUE	2	2	TRUE	8	8	0	2_2	Same	0	8_8	Same	other	other
ENSMUSG00000068154_Insm1	0.00143282	0.137516	0.923619	5.62785	2.36058	0.27261	0.00231832	0_0	0.446156	0.971509	N.S	N.S	TRUE	4	4	TRUE	2	2	0	4_4	Same	0	2_2	Same	other	other
ENSMUSG00000068165_Gm10233	0.0409273	0.667118	0.914503	2.77298	0.189628	0.288822	0.0513594	N.S	0.862088	0.967362	N.S	N.S	FALSE
ENSMUSG00000068173_Btg1-ps1	0.766374	0.0195794	0.347547	0.509342	6.25856	1.18104	0.776559	N.S	0.189472	0.675847	N.S	N.S	FALSE
ENSMUSG00000068180_AY512915	0.00519649	0.00768658	0.544586	4.45208	8.46517	0.824509	0.0076377	0_0	0.121537	0.793104	N.S	N.S	TRUE	5	4	FALSE	3	1	1	5_4	Lagging	2	3_1	Lagging2	other	LateLagging
ENSMUSG00000068184_Ndufaf2	3.35214e-05	0.357596	0.193683	9.8042	0.879819	1.61697	7.40795e-05	1_2	0.67021	0.532879	N.S	N.S	TRUE	2	3	FALSE	9	9	-1	2_3	Leading	0	9_9	Same	other	other
ENSMUSG00000068196_Col8a1	8.21394e-16	0.734011	0.288133	111.67	0.118179	1.32264	1.51119e-13	0_0	0.895712	0.628027	N.S	N.S	TRUE	4	4	TRUE	2	2	0	4_4	Same	0	2_2	Same	other	other
ENSMUSG00000068200_Gm5931	4.12829e-05	0.26733	8.8775e-07	9.53842	1.28963	15.2425	8.99182e-05	2_2	0.595336	0.00166956	1_1	N.S	TRUE	2	6	FALSE	9	5	-4	2_6	other	4	9_5	Discordant	other	other
ENSMUSG00000068205_Macrod2	0.213344	0.05491	0.914137	1.54575	4.07208	0.28946	0.236868	N.S	0.298651	0.967224	N.S	N.S	FALSE
ENSMUSG00000068206_Pick1	1.14e-06	0.0809238	0.667578	14.8139	3.32009	0.645359	3.47169e-06	2_2	0.356697	0.857959	N.S	N.S	TRUE	1	1	TRUE	7	7	0	1_1	Same	0	7_7	Same	other	other
ENSMUSG00000068220_Lgals1	2.93953e-10	0.495168	0.877024	34.9275	0.479785	0.350202	2.6721e-09	0_0	0.762831	0.951004	N.S	N.S	TRUE	5	5	TRUE	3	3	0	5_5	Same	0	3_3	Same	other	other
ENSMUSG00000068227_Il2rb	0.00291641	0.637919	0.211258	4.96548	0.227201	1.553	0.00448064	0_0	0.845501	0.54961	N.S	N.S	TRUE	4	4	TRUE	2	3	0	4_4	Same	-1	2_3	Leading	LateLeading	other
ENSMUSG00000068240_Gm11808	0.00563192	0.364914	0.0425347	4.38223	0.852944	2.74356	0.00822484	0_2	0.676177	0.270191	N.S	N.S	TRUE	2	3	FALSE	9	10	-1	2_3	Leading	-1	9_10	Leading	EarlyLeading	other
ENSMUSG00000068245_Phf11d	0.0386351	0.351353	0.430535	2.81711	0.903372	1.01522	0.0487068	0_1	0.665583	0.730111	N.S	N.S	TRUE	4	4	TRUE	1	2	0	4_4	Same	-1	1_2	Leading	EarlyLeading	other
ENSMUSG00000068250_Amn1	1.51988e-06	0.00379483	0.136848	14.3317	10.2718	1.87212	4.49118e-06	2_1	0.0899389	0.459763	N.S	N.S	TRUE	6	1	FALSE	5	6	5	6_1	Leading	-1	5_6	Leading	MidLeading	other
ENSMUSG00000068262_Gm5879	0.0757418	0.0367659	0.000114193	2.30897	4.89114	8.30218	0.0906973	N.S	0.248994	0.00956843	0_0	N.S	TRUE	3	6	FALSE	9	4	-3	3_6	Discordant	5	9_4	Discordant	other	other
ENSMUSG00000068264_Ap5s1	0.0122178	0.0885065	0.916765	3.72952	3.15225	0.284859	0.016791	2_0	0.369338	0.968491	N.S	N.S	TRUE	6	6	TRUE	5	4	0	6_6	Same	1	5_4	Lagging	other	LateLagging
ENSMUSG00000068267_Cenpb	0.172191	0.00408647	0.156828	1.70343	10.0765	1.77206	0.194326	N.S	0.0926941	0.487685	N.S	N.S	FALSE
ENSMUSG00000068270_Shroom4	4.68398e-09	0.0506852	0.66291	26.6096	4.23228	0.651871	2.73116e-08	0_0	0.289184	0.855606	N.S	N.S	TRUE	4	4	TRUE	2	2	0	4_4	Same	0	2_2	Same	other	other
ENSMUSG00000068284_Usf3	2.68688e-05	0.0528853	0.0628896	10.0915	4.14705	2.44787	6.03959e-05	2_2	0.293873	0.326825	N.S	N.S	TRUE	2	1	FALSE	9	7	1	2_1	Lagging	2	9_7	Lagging2	other	EarlyLagging
ENSMUSG00000068290_Ddrgk1	0.0257602	0.406374	0.500478	3.13131	0.714278	0.894484	0.0334858	0_2	0.706286	0.769223	N.S	N.S	TRUE	3	3	TRUE	9	2	0	3_3	Same	7	9_2	other	other	other
ENSMUSG00000068299_Nat8f4	0.1474	0.545133	0.904393	1.81757	0.37673	0.306109	0.168335	N.S	0.794489	0.96254	N.S	N.S	FALSE
ENSMUSG00000068302_Noto	5.08058e-07	0.164761	0.209246	16.2314	2.05345	1.56005	1.68582e-06	0_0	0.481092	0.548335	N.S	N.S	TRUE	4	4	TRUE	1	2	0	4_4	Same	-1	1_2	Leading	EarlyLeading	other
ENSMUSG00000068323_Slc4a5	0.0041806	0.233576	0.289779	4.64291	1.49327	1.31837	0.00624875	0_0	0.560926	0.629349	N.S	N.S	TRUE	5	4	FALSE	3	1	1	5_4	Lagging	2	3_1	Lagging2	other	LateLagging
ENSMUSG00000068328_Aup1	0.00928368	0.0685747	0.0724743	3.95706	3.63623	2.34182	0.0130338	2_1	0.332292	0.347371	N.S	N.S	TRUE	1	6	FALSE	6	4	-5	1_6	Lagging	2	6_4	Lagging2	other	MidLagging
ENSMUSG00000068329_Htra2	8.81047e-06	0.369108	0.313059	11.6206	0.837888	1.26029	2.18596e-05	0_1	0.679725	0.648335	N.S	N.S	TRUE	3	4	FALSE	1	1	-1	3_4	Leading	0	1_1	Same	other	other
ENSMUSG00000068335_Dok1	2.63203e-07	0.231634	0.0429107	17.4568	1.50613	2.73685	9.42252e-07	2_2	0.55872	0.270909	N.S	N.S	TRUE	2	2	TRUE	8	8	0	2_2	Same	0	8_8	Same	other	other
ENSMUSG00000068391_Chrac1	0.509873	0.756394	0.538955	0.879236	0.0984624	0.833227	0.531051	N.S	0.904587	0.78954	N.S	N.S	FALSE
ENSMUSG00000068394_Cep152	9.26137e-06	0.445946	0.183382	11.5491	0.600526	1.65716	2.2881e-05	2_2	0.731049	0.521466	N.S	N.S	TRUE	2	2	TRUE	8	9	0	2_2	Same	-1	8_9	Leading	EarlyLeading	other
ENSMUSG00000068396_Rpl34-ps1	3.19623e-05	0.327641	5.67645e-05	9.86561	0.998506	9.14054	7.09221e-05	2_2	0.644406	0.0067873	1_1	N.S	TRUE	2	1	FALSE	9	6	1	2_1	Lagging	3	9_6	other	other	other
ENSMUSG00000068397_Gm10240	0.0988943	0.492365	0.189971	2.11124	0.486115	1.63121	0.116218	N.S	0.761005	0.527554	N.S	N.S	FALSE
ENSMUSG00000068417_Pnp2	0.611685	0.932305	0.499156	0.724534	0.0073687	0.896644	0.628582	N.S	0.976369	0.768671	N.S	N.S	FALSE
ENSMUSG00000068452_Duox2	6.18568e-05	0.253702	0.00875421	9.03495	1.36764	4.00626	0.000130448	0_2	0.582544	0.115538	N.S	N.S	TRUE	3	3	TRUE	10	9	0	3_3	Same	1	10_9	Lagging	other	EarlyLagging
ENSMUSG00000068466_Gm5518	6.43162e-07	0.0527554	0.0403764	15.8081	4.15197	2.78335	2.08109e-06	2_2	0.293792	0.26285	N.S	N.S	TRUE	2	2	TRUE	9	8	0	2_2	Same	1	9_8	Lagging	other	EarlyLagging
ENSMUSG00000068479_Mfap1a	0.0197214	0.187376	0.341353	3.34238	1.84172	1.19475	0.0261417	0_0	0.509482	0.672031	N.S	N.S	TRUE	5	4	FALSE	3	1	1	5_4	Lagging	2	3_1	Lagging2	other	LateLagging
ENSMUSG00000068522_Aard	3.98423e-12	0.442358	0.54292	52.3199	0.610179	0.827082	8.13474e-11	0_0	0.729048	0.792741	N.S	N.S	TRUE	4	4	TRUE	2	2	0	4_4	Same	0	2_2	Same	other	other
ENSMUSG00000068523_Gng5	0.443475	0.485418	0.0590824	0.991801	0.50207	2.49475	0.466343	N.S	0.756277	0.316966	N.S	N.S	FALSE
ENSMUSG00000068551_Zfp467	1.04108e-07	0.676946	0.990214	19.3019	0.177891	0.10464	4.10274e-07	0_0	0.866716	0.996708	N.S	N.S	TRUE	5	5	TRUE	3	3	0	5_5	Same	0	3_3	Same	other	other
ENSMUSG00000068566_Myadm	0.000722253	0.65474	0.210178	6.30087	0.205053	1.55678	0.00123396	2_0	0.85513	0.548565	N.S	N.S	TRUE	5	6	FALSE	4	4	-1	5_6	Leading	0	4_4	Same	other	other
ENSMUSG00000068579_Rpl7a-ps3	0.16541	0.908722	0.0151049	1.73294	0.0134252	3.55655	0.187324	N.S	0.968231	0.158432	N.S	N.S	FALSE
ENSMUSG00000068580_Zfyve19	2.9851e-07	0.711327	0.369804	17.2171	0.140244	1.13352	1.05021e-06	0_0	0.883924	0.692324	N.S	N.S	TRUE	5	5	TRUE	3	3	0	5_5	Same	0	3_3	Same	other	other
ENSMUSG00000068587_Mgam	0.00483734	0.719911	0.180147	4.51458	0.131643	1.67025	0.00714395	2_1	0.888588	0.517509	N.S	N.S	TRUE	6	1	FALSE	4	6	5	6_1	Leading	-2	4_6	Leading2	MidLeading	other
ENSMUSG00000068614_Actc1	0.0619875	0.377456	0.870305	2.4587	0.808642	0.360565	0.0753411	N.S	0.685496	0.948758	N.S	N.S	FALSE
ENSMUSG00000068617_Efcab1	5.66983e-07	0.300339	0.508895	16.0334	1.12055	0.880814	1.85732e-06	2_2	0.622677	0.773209	N.S	N.S	TRUE	2	2	TRUE	8	8	0	2_2	Same	0	8_8	Same	other	other
ENSMUSG00000068629_Gm6155	2.70641e-05	0.929894	0.000223491	10.082	0.00790442	7.53969	6.07865e-05	2_2	0.975866	0.0131037	1_1	N.S	TRUE	2	6	FALSE	8	5	-4	2_6	other	3	8_5	other	other	other
ENSMUSG00000068663_Clec16a	0.027925	0.324346	0.183878	3.0682	1.01248	1.65518	0.036078	2_0	0.642487	0.521588	N.S	N.S	TRUE	5	6	FALSE	4	4	-1	5_6	Leading	0	4_4	Same	other	other
ENSMUSG00000068680_Gm10248	0.381973	0.417435	0.813102	1.10857	0.680808	0.44428	0.405702	N.S	0.713831	0.92295	N.S	N.S	FALSE
ENSMUSG00000068696_Gpr88	0.0276361	0.721986	0.0692919	3.07632	0.129609	2.37533	0.0357376	0_2	0.889204	0.34104	N.S	N.S	TRUE	4	3	FALSE	1	9	1	4_3	Lagging	-8	1_9	Lagging2	other	EarlyLagging
ENSMUSG00000068699_Flnc	1.49354e-06	0.355452	0.79435	14.3607	0.887842	0.4706	4.41951e-06	0_0	0.668791	0.915334	N.S	N.S	TRUE	4	4	TRUE	2	2	0	4_4	Same	0	2_2	Same	other	other
ENSMUSG00000068706_Gm10250	0.000553326	0.204699	1.84417e-05	6.57237	1.69967	10.5922	0.000966622	2_2	0.531645	0.00385363	1_1	N.S	TRUE	2	6	FALSE	9	5	-4	2_6	other	4	9_5	Discordant	other	other
ENSMUSG00000068732_Tmem167b	0.00395315	0.85087	0.457037	4.69247	0.0361182	0.967825	0.00593657	2_1	0.945688	0.746339	N.S	N.S	TRUE	6	1	FALSE	5	6	5	6_1	Leading	-1	5_6	Leading	MidLeading	other
ENSMUSG00000068735_Trp53i11	2.88019e-09	0.23764	0.854246	27.9357	1.46681	0.384782	1.80757e-08	0_0	0.565442	0.942151	N.S	N.S	TRUE	5	5	TRUE	3	3	0	5_5	Same	0	3_3	Same	other	other
ENSMUSG00000068739_Sars	0.856353	0.049728	0.531092	0.381645	4.27067	0.845499	0.862313	N.S	0.286107	0.785243	N.S	N.S	FALSE
ENSMUSG00000068740_Celsr2	0.6824	0.150303	0.0239278	0.624772	2.20815	3.18928	0.696766	N.S	0.46325	0.199392	N.S	N.S	FALSE
ENSMUSG00000068742_Cry2	1.75686e-06	0.309352	0.671296	14.0931	1.07864	0.640181	5.12081e-06	1_0	0.630551	0.859754	N.S	N.S	TRUE	5	5	TRUE	4	4	0	5_5	Same	0	4_4	Same	other	other
ENSMUSG00000068744_Psrc1	9.00005e-09	0.0750983	0.741872	24.9108	3.4618	0.542998	4.82378e-08	2_2	0.345082	0.892651	N.S	N.S	TRUE	1	1	TRUE	7	7	0	1_1	Same	0	7_7	Same	other	other
ENSMUSG00000068747_Sort1	4.00218e-06	0.126324	0.0690253	12.7899	2.50849	2.37821	1.07696e-05	2_2	0.429654	0.340291	N.S	N.S	TRUE	1	1	TRUE	6	7	0	1_1	Same	-1	6_7	Leading	MidLeading	other
ENSMUSG00000068748_Ptprz1	1.12354e-08	0.104796	0.391083	24.3544	2.84189	1.09034	5.8604e-08	2_2	0.398242	0.707122	N.S	N.S	TRUE	2	2	TRUE	8	8	0	2_2	Same	0	8_8	Same	other	other
ENSMUSG00000068749_Psma5	5.06662e-08	0.394057	0.298584	20.8355	0.753211	1.29592	2.17218e-07	2_2	0.698109	0.636599	N.S	N.S	TRUE	2	2	TRUE	8	9	0	2_2	Same	-1	8_9	Leading	EarlyLeading	other
ENSMUSG00000068758_Il3ra	0.00672895	0.824055	0.960527	4.22915	0.050525	0.197176	0.00969477	1_0	0.934474	0.986319	N.S	N.S	TRUE	5	5	TRUE	4	4	0	5_5	Same	0	4_4	Same	other	other
ENSMUSG00000068762_Gstm6	1.02567e-08	0.14508	0.255872	24.5817	2.26847	1.41122	5.41669e-08	1_0	0.456013	0.597436	N.S	N.S	TRUE	5	5	TRUE	3	3	0	5_5	Same	0	3_3	Same	other	other
ENSMUSG00000068794_Col28a1	0.377552	0.556454	0.57299	1.11756	0.355763	0.78137	0.401233	N.S	0.802054	0.810161	N.S	N.S	FALSE
ENSMUSG00000068798_Rap1a	0.261798	0.245606	0.478585	1.39419	1.41659	0.930827	0.286282	N.S	0.574426	0.758205	N.S	N.S	FALSE
ENSMUSG00000068823_Csde1	0.0541852	0.370915	0.603852	2.5599	0.831474	0.735881	0.0665269	N.S	0.680957	0.826458	N.S	N.S	FALSE
ENSMUSG00000068854_Hist2h2be	2.08355e-06	0.478298	0.526957	13.8159	0.518832	0.852001	5.98035e-06	0_0	0.752336	0.781844	N.S	N.S	TRUE	5	5	TRUE	3	3	0	5_5	Same	0	3_3	Same	other	other
ENSMUSG00000068856_Sf3b4	3.19882e-07	0.0552067	0.127006	17.0864	4.06136	1.92696	1.11475e-06	0_2	0.299401	0.445998	N.S	N.S	TRUE	3	3	TRUE	9	10	0	3_3	Same	-1	9_10	Leading	EarlyLeading	other
ENSMUSG00000068874_Selenbp1	5.24589e-11	0.139238	0.973596	41.1598	2.33909	0.163345	6.48116e-10	0_0	0.44832	0.990627	N.S	N.S	TRUE	4	4	TRUE	2	3	0	4_4	Same	-1	2_3	Leading	LateLeading	other
ENSMUSG00000068876_Cgn	1.28727e-12	0.206681	0.962104	58.0188	1.68436	0.193395	3.17898e-11	0_0	0.533537	0.986912	N.S	N.S	TRUE	5	5	TRUE	3	3	0	5_5	Same	0	3_3	Same	other	other
ENSMUSG00000068882_Ssb	5.72185e-06	0.050132	0.0516526	12.2508	4.25437	2.59605	1.4854e-05	1_2	0.287055	0.296062	N.S	N.S	TRUE	2	3	FALSE	8	9	-1	2_3	Leading	-1	8_9	Leading	EarlyLeading	other
ENSMUSG00000068917_Clk2	0.00480141	0.029361	0.71187	4.52111	5.36805	0.584148	0.0070946	2_0	0.227794	0.878471	N.S	N.S	TRUE	6	6	TRUE	4	4	0	6_6	Same	0	4_4	Same	other	other
ENSMUSG00000068921_Dap3	4.57573e-05	0.0467022	0.441131	9.40874	4.39774	0.996004	9.88246e-05	2_2	0.277557	0.736713	N.S	N.S	TRUE	2	2	TRUE	8	8	0	2_2	Same	0	8_8	Same	other	other
ENSMUSG00000068922_Msto1	0.0143421	0.359601	0.772389	3.59859	0.872378	0.50105	0.019478	0_0	0.672255	0.904832	N.S	N.S	TRUE	4	4	TRUE	3	3	0	4_4	Same	0	3_3	Same	other	other
ENSMUSG00000068923_Syt11	3.11463e-09	0.508625	0.416579	27.7186	0.450246	1.04112	1.93178e-08	2_2	0.770173	0.721922	N.S	N.S	TRUE	1	1	TRUE	7	7	0	1_1	Same	0	7_7	Same	other	other
ENSMUSG00000068940_Tcl1b3	0.000506859	8.53805e-05	0.0899653	6.66299	22.2456	2.18121	0.000892169	1_0	0.0179516	0.383152	N.S	0_1	TRUE	5	4	FALSE	3	2	1	5_4	Lagging	1	3_2	Lagging	other	LateLagging
ENSMUSG00000068959_Zfp619	0.0341079	0.506825	0.347966	2.91299	0.454117	1.18013	0.0434035	1_0	0.769054	0.675965	N.S	N.S	TRUE	5	5	TRUE	4	3	0	5_5	Same	1	4_3	Lagging	other	LateLagging
ENSMUSG00000068962_Zfp114	0.282449	0.107359	0.142697	1.33755	2.79818	1.84138	0.307009	N.S	0.40146	0.467718	N.S	N.S	FALSE
ENSMUSG00000068964_Gm6361	0.831116	0.210846	0.248572	0.418591	1.65279	1.43272	0.838297	N.S	0.538191	0.591646	N.S	N.S	FALSE
ENSMUSG00000068966_Zbtb34	0.00510301	0.59515	0.295465	4.46789	0.290049	1.3038	0.00750943	0_0	0.82298	0.633549	N.S	N.S	TRUE	5	4	FALSE	3	2	1	5_4	Lagging	1	3_2	Lagging	other	LateLagging
ENSMUSG00000068969_Rpl32-ps	0.104144	0.701742	0.000687639	2.07307	0.150219	6.3505	0.12193	N.S	0.88013	0.0249229	1_1	N.S	TRUE	2	6	FALSE	9	5	-4	2_6	other	4	9_5	Discordant	other	other
ENSMUSG00000069008_Gm5537	0.365973	0.825878	0.545557	1.14152	0.0494653	0.823011	0.389662	N.S	0.935061	0.793758	N.S	N.S	FALSE
ENSMUSG00000069011_Gm10254	0.00197391	0.605917	0.0510745	5.32491	0.273305	2.60456	0.00311519	2_2	0.828345	0.294343	N.S	N.S	TRUE	2	1	FALSE	9	7	1	2_1	Lagging	2	9_7	Lagging2	other	EarlyLagging
ENSMUSG00000069014_Gm5641	0.0148619	0.0861674	0.725326	3.5697	3.2022	0.565682	0.0201194	2_2	0.365187	0.885682	N.S	N.S	TRUE	2	2	TRUE	8	9	0	2_2	Same	-1	8_9	Leading	EarlyLeading	other
ENSMUSG00000069020_Urm1	0.0251009	0.255466	0.312847	3.15165	1.35724	1.2608	0.032699	0_1	0.583841	0.648201	N.S	N.S	TRUE	4	4	TRUE	2	2	0	4_4	Same	0	2_2	Same	other	other
ENSMUSG00000069041_Slc25a31	1.5898e-06	0.0129393	0.187002	14.2574	7.21005	1.64279	4.67413e-06	0_0	0.15666	0.524433	N.S	N.S	TRUE	4	4	TRUE	1	2	0	4_4	Same	-1	1_2	Leading	EarlyLeading	other
ENSMUSG00000069072_Slc7a14	0.549671	0.291888	0.96183	0.816686	1.1614	0.194057	0.569454	N.S	0.616714	0.986834	N.S	N.S	FALSE
ENSMUSG00000069083_Gm10259	7.28968e-08	0.492842	0.0157554	20.0494	0.485032	3.52245	3.00061e-07	2_2	0.761285	0.162608	N.S	N.S	TRUE	2	2	TRUE	8	8	0	2_2	Same	0	8_8	Same	other	other
ENSMUSG00000069089_Cdk7	9.98331e-08	0.234387	0.965511	19.3887	1.48795	0.184984	3.96196e-07	0_0	0.561861	0.987984	N.S	N.S	TRUE	4	4	TRUE	3	3	0	4_4	Same	0	3_3	Same	other	other
ENSMUSG00000069094_Pde7a	0.226771	0.00329643	0.518789	1.50069	10.6469	0.864946	0.250642	N.S	0.0855667	0.778174	N.S	N.S	FALSE
ENSMUSG00000069114_Zbtb10	7.71326e-06	0.562273	0.666993	11.8124	0.345303	0.646174	1.94197e-05	0_0	0.805537	0.857605	N.S	N.S	TRUE	4	4	TRUE	2	3	0	4_4	Same	-1	2_3	Leading	LateLeading	other
ENSMUSG00000069117_Gm10260	6.60996e-09	0.276837	4.95207e-05	25.7022	1.23822	9.30986	3.69485e-08	2_2	0.605038	0.00639838	1_1	N.S	TRUE	2	2	TRUE	9	8	0	2_2	Same	1	9_8	Lagging	other	EarlyLagging
ENSMUSG00000069135_Fgfr1op	3.91529e-06	0.185793	0.65604	12.8235	1.85551	0.661483	1.05526e-05	2_2	0.50787	0.852525	N.S	N.S	TRUE	2	2	TRUE	8	8	0	2_2	Same	0	8_8	Same	other	other
ENSMUSG00000069170_Adgrv1	4.6844e-08	0.789315	0.712726	21.0081	0.0730089	0.582972	2.02733e-07	0_0	0.919506	0.878683	N.S	N.S	TRUE	4	4	TRUE	1	1	0	4_4	Same	0	1_1	Same	other	other
ENSMUSG00000069184_Zfp72	8.96126e-05	0.894297	0.923927	8.5876	0.0180324	0.272052	0.000183319	0_0	0.963396	0.971509	N.S	N.S	TRUE	4	5	FALSE	3	3	-1	4_5	Leading	0	3_3	Same	other	other
ENSMUSG00000069188_Gm13192	0.000627193	0.0575995	9.44441e-05	6.44398	3.9772	8.52529	0.00108491	2_2	0.305047	0.00868783	1_1	N.S	TRUE	2	6	FALSE	8	5	-4	2_6	other	3	8_5	other	other	other
ENSMUSG00000069206_Zfp874a	0.000968124	0.626542	0.920685	6.00869	0.24298	0.277901	0.00161744	0_0	0.839789	0.970102	N.S	N.S	TRUE	4	5	FALSE	3	3	-1	4_5	Leading	0	3_3	Same	other	other
ENSMUSG00000069208_Zfp825	0.0287055	0.0168401	0.673498	3.04671	6.59997	0.637121	0.0370355	2_1	0.177261	0.860437	N.S	N.S	TRUE	1	1	TRUE	6	6	0	1_1	Same	0	6_6	Same	other	other
ENSMUSG00000069227_Gprin1	0.000540065	0.0317936	0.207238	6.59737	5.19783	1.56716	0.00094619	0_1	0.234177	0.546714	N.S	N.S	TRUE	4	4	TRUE	2	1	0	4_4	Same	1	2_1	Lagging	other	EarlyLagging
ENSMUSG00000069237_Fam8a1	0.0390009	0.396367	0.0749895	2.80989	0.745773	2.3164	0.0491387	2_0	0.699123	0.352968	N.S	N.S	TRUE	5	1	FALSE	4	6	4	5_1	other	-2	4_6	Leading2	MidLeading	other
ENSMUSG00000069255_Dusp22	0.0127245	0.685225	0.783727	3.6962	0.168347	0.485369	0.0174435	0_0	0.870617	0.910833	N.S	N.S	TRUE	4	4	TRUE	2	3	0	4_4	Same	-1	2_3	Leading	LateLeading	other
ENSMUSG00000069270_Hist1h2ac	0.159333	0.0915553	0.641406	1.76042	3.08937	0.682082	0.181022	N.S	0.375446	0.845921	N.S	N.S	FALSE
ENSMUSG00000069272_Hist1h2ae	6.4866e-08	0.670819	0.0340459	20.299	0.185155	2.91439	2.70491e-07	2_2	0.86364	0.239366	N.S	N.S	TRUE	1	2	FALSE	8	9	-1	1_2	Leading	-1	8_9	Leading	EarlyLeading	other
ENSMUSG00000069289_Vmn1r203	0.0740057	0.555131	0.0679118	2.32624	0.35817	2.39036	0.0888238	N.S	0.801253	0.337783	N.S	N.S	FALSE
ENSMUSG00000069301_Hist1h2ag	0.00653517	0.447225	0.648914	4.25415	0.597115	0.671491	0.00943326	2_2	0.732116	0.849066	N.S	N.S	TRUE	2	2	TRUE	9	8	0	2_2	Same	1	9_8	Lagging	other	EarlyLagging
ENSMUSG00000069376_Gm5507	7.49994e-12	0.658712	0.0698279	49.3557	0.200024	2.36958	1.33625e-10	2_2	0.856981	0.342185	N.S	N.S	TRUE	1	1	TRUE	7	7	0	1_1	Same	0	7_7	Same	other	other
ENSMUSG00000069378_Prdm6	0.000109526	0.11995	0.876079	8.35091	2.59981	0.351669	0.000220433	0_0	0.419667	0.950653	N.S	N.S	TRUE	4	4	TRUE	2	2	0	4_4	Same	0	2_2	Same	other	other
ENSMUSG00000069379_Gm4950	4.38918e-07	0.0373607	0.000120664	16.4983	4.85759	8.23803	1.48149e-06	2_2	0.250939	0.00977205	1_1	N.S	TRUE	2	1	FALSE	8	7	1	2_1	Lagging	1	8_7	Lagging	other	MidLagging
ENSMUSG00000069441_Dsg1a	0.0882651	0.00510164	0.0882651	2.19534	9.49944	2.19534	0.104503	N.S	0.10135	0.378584	N.S	N.S	FALSE
ENSMUSG00000069476_Zfp616	0.0407309	9.75966e-05	0.0061527	2.77666	21.7524	4.30592	0.0511243	N.S	0.0194614	0.0942862	N.S	0_0	FALSE
ENSMUSG00000069495_Epc2	0.250779	0.874941	0.617585	1.42615	0.0253049	0.716033	0.275147	N.S	0.955312	0.834057	N.S	N.S	FALSE
ENSMUSG00000069516_Lyz2	0.00546171	0.0564254	0.0969213	4.40882	4.01799	2.12613	0.00799765	0_0	0.302424	0.394348	N.S	N.S	TRUE	5	4	FALSE	3	2	1	5_4	Lagging	1	3_2	Lagging	other	LateLagging
ENSMUSG00000069520_Tmem19	0.0356587	0.392712	0.723495	2.87871	0.757571	0.568193	0.0451766	2_0	0.696898	0.884705	N.S	N.S	TRUE	5	6	FALSE	4	4	-1	5_6	Leading	0	4_4	Same	other	other
ENSMUSG00000069539_Scyl2	0.146195	0.458709	0.697409	1.8236	0.567173	0.60404	0.16714	N.S	0.739641	0.872626	N.S	N.S	FALSE
ENSMUSG00000069540_Gm4925	0.0130034	0.78132	0.810112	3.67846	0.0788119	0.448502	0.0178013	1_0	0.91615	0.922202	N.S	N.S	TRUE	5	5	TRUE	3	4	0	5_5	Same	-1	3_4	Leading	LateLeading	other
ENSMUSG00000069565_Dazap1	3.83219e-10	0.453291	0.202302	34.0453	0.581146	1.58492	3.32123e-09	2_2	0.736669	0.541858	N.S	N.S	TRUE	2	2	TRUE	8	8	0	2_2	Same	0	8_8	Same	other	other
ENSMUSG00000069601_Ank3	2.77666e-08	0.0980035	0.484325	22.1881	2.96401	0.921184	1.27746e-07	2_2	0.387775	0.761324	N.S	N.S	TRUE	2	2	TRUE	9	9	0	2_2	Same	0	9_9	Same	other	other
ENSMUSG00000069631_Strada	5.97724e-06	0.0881684	0.831049	12.1861	3.15937	0.418687	1.54577e-05	0_0	0.368743	0.930937	N.S	N.S	TRUE	5	5	TRUE	3	3	0	5_5	Same	0	3_3	Same	other	other
ENSMUSG00000069633_Pex11g	0.140911	0.276753	0.0152208	1.85064	1.23866	3.55037	0.161545	N.S	0.605038	0.159356	N.S	N.S	FALSE
ENSMUSG00000069662_Marcks	5.18929e-09	0.00737393	0.135209	26.3369	8.56808	1.88097	2.98045e-08	2_2	0.119322	0.457068	N.S	N.S	TRUE	1	1	TRUE	6	7	0	1_1	Same	-1	6_7	Leading	MidLeading	other
ENSMUSG00000069678_Pcgf1	2.1826e-06	0.0723354	0.455664	13.741	3.53348	0.970228	6.23821e-06	0_0	0.33888	0.745607	N.S	N.S	TRUE	5	5	TRUE	3	3	0	5_5	Same	0	3_3	Same	other	other
ENSMUSG00000069682_Gm10275	0.00388619	0.372667	0.0088658	4.70765	0.825303	3.99563	0.00584379	1_2	0.68288	0.116351	N.S	N.S	TRUE	3	3	TRUE	9	9	0	3_3	Same	0	9_9	Same	other	other
ENSMUSG00000069727_Zfp975	0.00472539	0.719082	0.672609	4.53508	0.132459	0.638356	0.00699633	0_0	0.888229	0.860437	N.S	N.S	TRUE	5	4	FALSE	3	2	1	5_4	Lagging	1	3_2	Lagging	other	LateLagging
ENSMUSG00000069729_Arid1b	4.72021e-11	0.0671542	0.398621	41.5715	3.67672	1.07552	5.95337e-10	0_0	0.329673	0.711489	N.S	N.S	TRUE	5	5	TRUE	3	3	0	5_5	Same	0	3_3	Same	other	other
ENSMUSG00000069733_Ube2u	0.0940769	0.210971	0.971883	2.14815	1.65186	0.168161	0.110973	N.S	0.538191	0.989777	N.S	N.S	FALSE
ENSMUSG00000069743_Zfp820	1.79666e-10	0.880988	0.0580444	36.6177	0.0228978	2.50807	1.79094e-09	0_0	0.95796	0.314186	N.S	N.S	TRUE	4	5	FALSE	3	3	-1	4_5	Leading	0	3_3	Same	other	other
ENSMUSG00000069744_Psmb3	2.97115e-10	0.394457	0.0446914	34.8915	0.751917	2.70587	2.69388e-09	2_2	0.69819	0.276075	N.S	N.S	TRUE	2	2	TRUE	8	9	0	2_2	Same	-1	8_9	Leading	EarlyLeading	other
ENSMUSG00000069755_Zfp125	2.37092e-06	0.831538	0.13734	13.6084	0.0462504	1.86949	6.72648e-06	0_0	0.938308	0.460747	N.S	N.S	TRUE	4	5	FALSE	2	3	-1	4_5	Leading	-1	2_3	Leading	LateLeading	other
ENSMUSG00000069763_Tmem100	1.05141e-11	0.589077	0.610764	47.8354	0.299779	0.725863	1.76375e-10	0_0	0.819663	0.82989	N.S	N.S	TRUE	4	4	TRUE	2	1	0	4_4	Same	1	2_1	Lagging	other	EarlyLagging
ENSMUSG00000069769_Msi2	2.4581e-09	0.535371	0.395947	28.3795	0.395484	1.08075	1.57957e-08	2_2	0.787699	0.709635	N.S	N.S	TRUE	1	1	TRUE	8	7	0	1_1	Same	1	8_7	Lagging	other	MidLagging
ENSMUSG00000069793_Slfn9	4.11974e-09	0.117204	0.237183	26.9544	2.64093	1.46748	2.44887e-08	2_2	0.415803	0.579553	N.S	N.S	TRUE	2	2	TRUE	8	9	0	2_2	Same	-1	8_9	Leading	EarlyLeading	other
ENSMUSG00000069796_Gm11426	5.70975e-05	0.167085	0.0967645	9.13333	2.03011	2.12733	0.000121243	0_0	0.484342	0.394098	N.S	N.S	TRUE	5	4	FALSE	3	3	1	5_4	Lagging	0	3_3	Same	other	other
ENSMUSG00000069805_Fbp1	0.000736414	0.842765	0.838085	6.2813	0.0402073	0.408515	0.00125524	0_2	0.942181	0.933743	N.S	N.S	TRUE	3	3	TRUE	9	10	0	3_3	Same	-1	9_10	Leading	EarlyLeading	other
ENSMUSG00000069808_Fam57a	6.91464e-13	0.366526	0.706621	61.3897	0.847127	0.591361	1.96701e-11	2_2	0.677329	0.876018	N.S	N.S	TRUE	1	1	TRUE	7	8	0	1_1	Same	-1	7_8	Leading	MidLeading	other
ENSMUSG00000069833_Ahnak	2.8848e-13	0.257089	0.0212327	66.4367	1.34775	3.2837	9.46281e-12	0_0	0.585417	0.189336	N.S	N.S	TRUE	4	4	TRUE	2	3	0	4_4	Same	-1	2_3	Leading	LateLeading	other
ENSMUSG00000069835_Sat2	1.29866e-06	0.908065	0.68537	14.594	0.0136199	0.620661	3.8953e-06	0_0	0.968062	0.866031	N.S	N.S	TRUE	4	5	FALSE	3	3	-1	4_5	Leading	0	3_3	Same	other	other
ENSMUSG00000069844_Sco1	0.011192	0.979432	0.405922	3.80173	0.000678629	1.06138	0.0154793	0_1	0.992367	0.716032	N.S	N.S	TRUE	4	4	TRUE	1	2	0	4_4	Same	-1	1_2	Leading	EarlyLeading	other
ENSMUSG00000069855_Slc47a2	2.36065e-10	0.0868789	0.343143	35.6719	3.18684	1.19076	2.2347e-09	2_2	0.366529	0.673161	N.S	N.S	TRUE	1	1	TRUE	7	7	0	1_1	Same	0	7_7	Same	other	other
ENSMUSG00000069867_Pabpn1l	0.0150311	0.00343245	0.159688	3.56052	10.5387	1.75879	0.0203371	1_0	0.0871906	0.49197	N.S	N.S	TRUE	5	4	FALSE	4	2	1	5_4	Lagging	2	4_2	Lagging2	other	LateLagging
ENSMUSG00000069874_Irgm2	0.000115555	0.631507	0.32609	8.28835	0.236012	1.22947	0.00023185	1_0	0.842308	0.659821	N.S	N.S	TRUE	5	5	TRUE	4	4	0	5_5	Same	0	4_4	Same	other	other
ENSMUSG00000069895_Atxn1l	0.489423	0.683645	0.556276	0.912687	0.170145	0.806592	0.510978	N.S	0.870349	0.799151	N.S	N.S	FALSE
ENSMUSG00000069899_Gm12166	0.0212501	0.703329	0.199709	3.28305	0.14854	1.59442	0.0280167	2_1	0.880579	0.539367	N.S	N.S	TRUE	1	6	FALSE	7	5	-5	1_6	Lagging	2	7_5	Lagging2	other	MidLagging
ENSMUSG00000069910_Spdl1	1.04263e-05	0.554079	0.140929	11.3806	0.360093	1.85054	2.54618e-05	2_2	0.800405	0.46562	N.S	N.S	TRUE	2	2	TRUE	8	9	0	2_2	Same	-1	8_9	Leading	EarlyLeading	other
ENSMUSG00000069911_Insyn2b	5.49973e-10	0.573305	0.639764	32.8744	0.326046	0.684404	4.46254e-09	2_2	0.811591	0.845064	N.S	N.S	TRUE	1	1	TRUE	7	7	0	1_1	Same	0	7_7	Same	other	other
ENSMUSG00000069920_B3gnt9	0.658642	0.495893	0.422178	0.657838	0.478159	1.03065	0.673891	N.S	0.763438	0.725178	N.S	N.S	FALSE
ENSMUSG00000069939_Gm12070	4.04179e-09	0.525512	0.312365	27.006	0.415081	1.26196	2.40631e-08	2_2	0.781594	0.648086	N.S	N.S	TRUE	1	1	TRUE	8	7	0	1_1	Same	1	8_7	Lagging	other	MidLagging
ENSMUSG00000069962_Gm5356	6.21736e-06	0.173397	0.000331606	12.1278	1.96865	7.1102	1.60248e-05	2_2	0.492783	0.0159453	1_1	N.S	TRUE	2	1	FALSE	8	7	1	2_1	Lagging	1	8_7	Lagging	other	MidLagging
ENSMUSG00000069972_Rps13-ps2	0.614843	0.443662	0.552398	0.719979	0.606657	0.81251	0.631597	N.S	0.729627	0.79708	N.S	N.S	FALSE
ENSMUSG00000069996_Gm7125	2.98879e-07	0.0304055	0.0181324	17.2147	5.2931	3.40946	1.05108e-06	2_2	0.230425	0.175077	N.S	N.S	TRUE	2	1	FALSE	8	8	1	2_1	Lagging	0	8_8	Same	other	other
ENSMUSG00000070000_Fcho1	0.0370567	0.177976	0.360475	2.84913	1.92574	1.15313	0.0468391	1_0	0.498278	0.685283	N.S	N.S	TRUE	6	5	FALSE	4	3	1	6_5	Lagging	1	4_3	Lagging	other	LateLagging
ENSMUSG00000070002_Ell	7.83773e-09	0.85125	0.436258	25.2628	0.0359322	1.0048	4.28216e-08	0_0	0.945782	0.733917	N.S	N.S	TRUE	5	5	TRUE	3	3	0	5_5	Same	0	3_3	Same	other	other
ENSMUSG00000070003_Ssbp4	2.80369e-09	0.825987	0.163751	28.0106	0.0494025	1.74034	1.76479e-08	0_0	0.935061	0.498139	N.S	N.S	TRUE	4	4	TRUE	3	2	0	4_4	Same	1	3_2	Lagging	other	LateLagging
ENSMUSG00000070025_Gm10284	2.52067e-17	0.410465	0.00176033	151.098	0.701738	5.43236	2.13324e-14	2_2	0.709801	0.0438167	1_1	N.S	TRUE	1	1	TRUE	8	7	0	1_1	Same	1	8_7	Lagging	other	MidLagging
ENSMUSG00000070031_Sp140	0.0966198	0.850874	0.939737	2.12843	0.0361163	0.242055	0.113766	N.S	0.945688	0.978428	N.S	N.S	FALSE
ENSMUSG00000070034_Sp110	6.11551e-06	0.377118	0.29193	12.1522	0.809807	1.31283	1.57791e-05	0_0	0.685353	0.631062	N.S	N.S	TRUE	4	4	TRUE	1	2	0	4_4	Same	-1	1_2	Leading	EarlyLeading	other
ENSMUSG00000070044_Fam149a	0.0206193	0.790994	0.226792	3.30697	0.071821	1.50062	0.0272487	0_1	0.920144	0.567769	N.S	N.S	TRUE	4	4	TRUE	2	1	0	4_4	Same	1	2_1	Lagging	other	EarlyLagging
ENSMUSG00000070047_Fat1	3.34903e-06	0.0546176	0.492801	13.0645	4.08272	0.907094	9.18283e-06	2_2	0.297828	0.765132	N.S	N.S	TRUE	6	1	FALSE	5	6	5	6_1	Leading	-1	5_6	Leading	MidLeading	other
ENSMUSG00000070056_Mfhas1	0.0107323	0.712497	0.185385	3.83641	0.139053	1.64918	0.0148837	2_0	0.884209	0.523969	N.S	N.S	TRUE	5	6	FALSE	3	5	-1	5_6	Leading	-2	3_5	Leading2	LateLeading	other
ENSMUSG00000070271_Gm13268	0.253186	0.741112	0.0141228	1.41906	0.111708	3.61112	0.277535	N.S	0.898968	0.152938	N.S	N.S	FALSE
ENSMUSG00000070282_3000002C10Rik	0.14729	0.444962	0.0630732	1.81812	0.60316	2.44568	0.168232	N.S	0.730406	0.327068	N.S	N.S	FALSE
ENSMUSG00000070283_Ndufaf3	5.0044e-06	0.0854456	0.0920022	12.451	3.21793	2.16464	1.31447e-05	2_2	0.364295	0.38706	N.S	N.S	TRUE	1	1	TRUE	7	7	0	1_1	Same	0	7_7	Same	other	other
ENSMUSG00000070284_Gmppb	6.60187e-10	0.518826	0.595706	32.2957	0.428757	0.747763	5.19253e-09	2_2	0.777326	0.821691	N.S	N.S	TRUE	1	2	FALSE	8	8	-1	1_2	Leading	0	8_8	Same	other	other
ENSMUSG00000070287_Slc35g2	9.76832e-11	0.680307	0.607772	38.8079	0.173979	0.730194	1.08064e-09	2_2	0.868196	0.828519	N.S	N.S	TRUE	1	2	FALSE	8	8	-1	1_2	Leading	0	8_8	Same	other	other
ENSMUSG00000070291_Ddx43	0.111641	0.018326	0.667353	2.02183	6.40775	0.645672	0.130087	N.S	0.184753	0.857949	N.S	N.S	FALSE
ENSMUSG00000070305_Mpzl3	0.0287035	0.344391	0.59281	3.04676	0.930352	0.752009	0.0370355	0_1	0.658959	0.820434	N.S	N.S	TRUE	3	4	FALSE	10	1	-1	3_4	Leading	9	10_1	Leading	EarlyLeading	other
ENSMUSG00000070313_Pate14	0.186392	0.107019	0.0160737	1.64519	2.80391	3.50631	0.208821	N.S	0.401374	0.164132	N.S	N.S	FALSE
ENSMUSG00000070315_4930581F22Rik	8.17747e-15	0.0165543	0.332645	91.2692	6.63909	1.21438	7.06852e-13	2_2	0.175982	0.665999	N.S	N.S	TRUE	1	1	TRUE	7	7	0	1_1	Same	0	7_7	Same	other	other
ENSMUSG00000070319_Eif3g	3.77814e-07	0.891554	0.0574702	16.7751	0.0189866	2.51555	1.29242e-06	0_2	0.962463	0.312653	N.S	N.S	TRUE	3	3	TRUE	9	10	0	3_3	Same	-1	9_10	Leading	EarlyLeading	other
ENSMUSG00000070324_Fbxw22	2.88411e-05	0.00152077	0.253028	9.99892	12.7976	1.41952	6.45464e-05	0_0	0.0638877	0.596484	N.S	N.S	TRUE	4	4	TRUE	2	3	0	4_4	Same	-1	2_3	Leading	LateLeading	other
ENSMUSG00000070327_Rnf213	3.39418e-14	0.799539	0.373768	80.4591	0.0659346	1.12532	1.87133e-12	0_0	0.923833	0.69498	N.S	N.S	TRUE	4	4	TRUE	2	3	0	4_4	Same	-1	2_3	Leading	LateLeading	other
ENSMUSG00000070331_Qrich2	0.0546624	0.2084	0.0308698	2.55329	1.67124	2.99018	0.0670689	N.S	0.535589	0.227601	N.S	N.S	FALSE
ENSMUSG00000070336_Fbxo47	0.458175	0.0573255	0.766801	0.965838	3.98663	0.508754	0.480458	N.S	0.304453	0.902377	N.S	N.S	FALSE
ENSMUSG00000070337_Gpr179	0.00177491	0.874814	0.852279	5.42459	0.0253568	0.387702	0.00282138	2_2	0.955277	0.941377	N.S	N.S	TRUE	1	1	TRUE	7	8	0	1_1	Same	-1	7_8	Leading	MidLeading	other
ENSMUSG00000070343_Gm10288	0.00604714	0.663169	0.00606465	4.32081	0.19447	4.31833	0.00878349	2_2	0.859965	0.093149	N.S	N.S	TRUE	2	6	FALSE	8	5	-4	2_6	other	3	8_5	other	other	other
ENSMUSG00000070345_Hsf5	0.0376643	0.0562285	0.796465	2.83664	4.02493	0.467649	0.0475609	0_2	0.302134	0.916013	N.S	N.S	TRUE	4	3	FALSE	10	10	1	4_3	Lagging	0	10_10	Same	other	other
ENSMUSG00000070348_Ccnd1	0.00115665	0.904802	0.378914	5.83444	0.0146089	1.11478	0.00190517	0_0	0.966714	0.698736	N.S	N.S	TRUE	4	5	FALSE	2	3	-1	4_5	Leading	-1	2_3	Leading	LateLeading	other
ENSMUSG00000070354_Evi2	0.809472	0.996059	0.0330125	0.449404	2.4912e-05	2.9382	0.817831	N.S	0.998496	0.235581	N.S	N.S	FALSE
ENSMUSG00000070371_Prss36	0.0143558	0.458987	0.166882	3.59781	0.566462	1.72643	0.0194951	1_0	0.739817	0.503054	N.S	N.S	TRUE	5	6	FALSE	3	4	-1	5_6	Leading	-1	3_4	Leading	LateLeading	other
ENSMUSG00000070372_Capza1	0.0624282	0.25235	0.492519	2.45339	1.37567	0.90756	0.0758332	N.S	0.581807	0.765016	N.S	N.S	FALSE
ENSMUSG00000070392_Gm20634	0.317576	0.395388	0.209379	1.24948	0.748915	1.55958	0.341766	N.S	0.698861	0.54843	N.S	N.S	FALSE
ENSMUSG00000070394_Tmem256	9.15251e-11	0.0140539	0.629784	39.0486	7.01693	0.698575	1.02525e-09	2_2	0.162928	0.840294	N.S	N.S	TRUE	1	1	TRUE	7	7	0	1_1	Same	0	7_7	Same	other	other
ENSMUSG00000070407_Hs3st3b1	1.20177e-07	0.374271	0.32023	19.007	0.819687	1.24319	4.66968e-07	0_0	0.683747	0.654852	N.S	N.S	TRUE	4	4	TRUE	2	3	0	4_4	Same	-1	2_3	Leading	LateLeading	other
ENSMUSG00000070426_Rnf121	2.26806e-05	0.570455	0.277955	10.315	0.33095	1.34954	5.18214e-05	2_2	0.810274	0.617407	N.S	N.S	TRUE	1	2	FALSE	7	8	-1	1_2	Leading	-1	7_8	Leading	MidLeading	other
ENSMUSG00000070436_Serpinh1	3.25886e-06	0.919984	0.244944	13.1069	0.0103056	1.44362	8.96319e-06	0_2	0.972135	0.587818	N.S	N.S	TRUE	3	3	TRUE	10	10	0	3_3	Same	0	10_10	Same	other	other
ENSMUSG00000070443_Gm10291	1.10784e-14	0.535136	0.0226818	88.8545	0.395943	3.23145	8.69947e-13	2_2	0.787559	0.194108	N.S	N.S	TRUE	1	1	TRUE	8	7	0	1_1	Same	1	8_7	Lagging	other	MidLagging
ENSMUSG00000070462_Tlnrd1	3.38406e-08	0.698067	0.396406	21.7358	0.154149	1.07985	1.52256e-07	0_0	0.877574	0.709906	N.S	N.S	TRUE	4	4	TRUE	2	3	0	4_4	Same	-1	2_3	Leading	LateLeading	other
ENSMUSG00000070473_Cldn3	0.00100353	0.126426	0.117165	5.97333	2.50708	1.98628	0.00167182	2_0	0.429748	0.430181	N.S	N.S	TRUE	6	6	TRUE	4	4	0	6_6	Same	0	4_4	Same	other	other
ENSMUSG00000070476_Fam217b	0.142781	0.865559	0.767038	1.84095	0.0292842	0.508428	0.163546	N.S	0.950834	0.902377	N.S	N.S	FALSE
ENSMUSG00000070490_Gm10293	1.99232e-15	0.119279	0.00665775	103.339	2.60977	4.23825	2.67634e-13	2_2	0.419213	0.0986769	N.S	N.S	TRUE	1	1	TRUE	7	7	0	1_1	Same	0	7_7	Same	other	other
ENSMUSG00000070493_Chchd2	4.19774e-07	0.842949	0.270181	16.5803	0.0401121	1.37071	1.42273e-06	2_2	0.942193	0.611012	N.S	N.S	TRUE	2	2	TRUE	8	8	0	2_2	Same	0	8_8	Same	other	other
ENSMUSG00000070498_Tmem132b	0.567039	0.14327	0.493057	0.7903	2.28998	0.906672	0.58594	N.S	0.453862	0.765132	N.S	N.S	FALSE
ENSMUSG00000070509_Rgma	2.6992e-08	0.421635	0.601229	22.2535	0.668453	0.739698	1.24691e-07	0_0	0.717029	0.825019	N.S	N.S	TRUE	4	4	TRUE	2	2	0	4_4	Same	0	2_2	Same	other	other
ENSMUSG00000070520_Nsmce3	0.0013529	0.522517	0.508738	5.6829	0.421168	0.881067	0.00219952	0_1	0.779837	0.773206	N.S	N.S	TRUE	4	4	TRUE	1	1	0	4_4	Same	0	1_1	Same	other	other
ENSMUSG00000070522_Gm6505	0.185213	0.150197	0.0764602	1.64986	2.20934	2.30194	0.207596	N.S	0.46325	0.354973	N.S	N.S	FALSE
ENSMUSG00000070526_Peg12	1.94367e-08	0.865815	0.37696	23.0228	0.0291717	1.11877	9.47248e-08	0_1	0.950879	0.697932	N.S	N.S	TRUE	4	4	TRUE	1	1	0	4_4	Same	0	1_1	Same	other	other
ENSMUSG00000070527_Mkrn3	0.00707953	0.299587	0.222029	4.18581	1.12412	1.5163	0.0101601	1_0	0.622057	0.562416	N.S	N.S	TRUE	5	5	TRUE	3	4	0	5_5	Same	-1	3_4	Leading	LateLeading	other
ENSMUSG00000070529_Wfdc10	2.39429e-11	0.541979	0.407918	44.3061	0.38272	1.05755	3.46078e-10	0_0	0.792393	0.716807	N.S	N.S	TRUE	4	4	TRUE	1	1	0	4_4	Same	0	1_1	Same	other	other
ENSMUSG00000070544_Top1	0.000685678	0.00123812	0.0062344	6.35339	13.3953	4.29458	0.00117718	0_1	0.0576134	0.0947248	N.S	N.S	TRUE	6	4	FALSE	8	1	2	6_4	other	7	8_1	other	other	other
ENSMUSG00000070565_Rasal2	0.425452	0.389509	0.700214	1.02458	0.768049	0.600177	0.448673	N.S	0.694474	0.87407	N.S	N.S	FALSE
ENSMUSG00000070568_Slc6a21	0.00214552	0.0119079	0.319796	5.24727	7.40584	1.24421	0.00336874	1_0	0.15135	0.654519	N.S	N.S	TRUE	4	5	FALSE	2	2	-1	4_5	Leading	0	2_2	Same	other	other
ENSMUSG00000070576_Mn1	4.1138e-05	0.500538	0.225799	9.54287	0.467832	1.50386	8.96257e-05	0_0	0.766002	0.566837	N.S	N.S	TRUE	4	4	TRUE	2	2	0	4_4	Same	0	2_2	Same	other	other
ENSMUSG00000070583_Fv1	0.0181874	0.0610335	0.111476	3.40704	3.86309	2.02293	0.0242566	0_2	0.312882	0.420418	N.S	N.S	TRUE	3	3	TRUE	10	3	0	3_3	Same	7	10_3	other	other	other
ENSMUSG00000070604_Vsig10l	9.98402e-05	0.736092	0.368562	8.45965	0.116261	1.13611	0.000202455	1_0	0.89689	0.691839	N.S	N.S	TRUE	5	5	TRUE	4	3	0	5_5	Same	1	4_3	Lagging	other	LateLagging
ENSMUSG00000070605_Zfp992	2.44997e-08	0.0164138	0.96652	22.4782	6.65861	0.182421	1.1503e-07	0_0	0.175332	0.988598	N.S	N.S	TRUE	5	5	TRUE	3	3	0	5_5	Same	0	3_3	Same	other	other
ENSMUSG00000070610_Gm13127	0.166864	0.00595521	0.000374225	1.72651	9.10427	6.98124	0.188843	N.S	0.107921	0.0171768	0_0	N.S	TRUE	2	6	FALSE	8	4	-4	2_6	other	4	8_4	Discordant	other	other
ENSMUSG00000070617_Gm13089	0.55907	0.00558472	0.792063	0.802345	9.26763	0.473787	0.578376	N.S	0.105129	0.914616	N.S	N.S	FALSE
ENSMUSG00000070618_BC080695	0.186199	0.58167	0.355519	1.64595	0.311934	1.16373	0.208619	N.S	0.816306	0.681661	N.S	N.S	FALSE
ENSMUSG00000070639_Lrrc8b	0.00672334	0.0114998	0.764609	4.22986	7.48853	0.511772	0.00968999	2_2	0.148926	0.901868	N.S	N.S	TRUE	1	1	TRUE	8	7	0	1_1	Same	1	8_7	Lagging	other	MidLagging
ENSMUSG00000070643_Sox13	2.47368e-09	0.686537	0.32991	28.3617	0.166862	1.22064	1.58717e-08	0_0	0.870891	0.663637	N.S	N.S	TRUE	4	4	TRUE	2	2	0	4_4	Same	0	2_2	Same	other	other
ENSMUSG00000070644_Etnk2	1.0156e-11	0.844351	0.839447	47.9894	0.0393891	0.406536	1.71638e-10	0_0	0.942303	0.934338	N.S	N.S	TRUE	4	4	TRUE	2	3	0	4_4	Same	-1	2_3	Leading	LateLeading	other
ENSMUSG00000070645_Ren1	6.90814e-05	0.882137	0.401126	8.90024	0.0224543	1.07064	0.000144216	2_2	0.958532	0.713075	N.S	N.S	TRUE	2	2	TRUE	9	8	0	2_2	Same	1	9_8	Lagging	other	EarlyLagging
ENSMUSG00000070667_Rpl31-ps10	0.000321281	0.520564	0.000150991	7.14414	0.425171	7.98003	0.000588529	2_2	0.77857	0.0111117	1_1	N.S	TRUE	2	1	FALSE	9	6	1	2_1	Lagging	3	9_6	other	other	other
ENSMUSG00000070677_D5Ertd577e	0.000971874	0.109873	0.0109166	6.00488	2.75647	3.82232	0.00162292	0_0	0.405961	0.130123	N.S	N.S	TRUE	5	4	FALSE	3	1	1	5_4	Lagging	2	3_1	Lagging2	other	LateLagging
ENSMUSG00000070686_C87414	4.18592e-05	5.9269e-05	0.00859454	9.52088	23.6212	4.02173	9.10915e-05	0_0	0.0149729	0.114274	N.S	0_1	TRUE	5	4	FALSE	3	1	1	5_4	Lagging	2	3_1	Lagging2	other	LateLagging
ENSMUSG00000070687_Htr1d	4.41864e-07	0.100416	0.501045	16.486	2.91953	0.893558	1.48865e-06	2_2	0.391653	0.769432	N.S	N.S	TRUE	2	1	FALSE	8	8	1	2_1	Lagging	0	8_8	Same	other	other
ENSMUSG00000070690_Albfm1	8.14964e-05	0.956373	0.00847628	8.70091	0.00305584	4.03338	0.000167975	1_2	0.985316	0.113415	N.S	N.S	TRUE	2	3	FALSE	8	10	-1	2_3	Leading	-2	8_10	Leading2	EarlyLeading	other
ENSMUSG00000070692_Rps12-ps10	0.000129873	0.311556	6.66698e-05	8.15289	1.06865	8.94344	0.000257375	2_2	0.632604	0.00745417	1_1	N.S	TRUE	2	6	FALSE	8	5	-4	2_6	other	3	8_5	other	other	other
ENSMUSG00000070695_Cntnap5a	3.82044e-12	0.113303	0.0564979	52.5222	2.70133	2.5284	7.83815e-11	0_0	0.411536	0.310179	N.S	N.S	TRUE	4	4	TRUE	1	2	0	4_4	Same	-1	1_2	Leading	EarlyLeading	other
ENSMUSG00000070697_Utp3	7.94398e-06	0.752218	0.0760494	11.7697	0.10199	2.30595	1.99436e-05	2_2	0.902598	0.354973	N.S	N.S	TRUE	2	3	FALSE	8	9	-1	2_3	Leading	-1	8_9	Leading	EarlyLeading	other
ENSMUSG00000070699_Sars2	0.083741	0.0917443	0.23448	2.23435	3.08555	1.47596	0.0995785	N.S	0.37545	0.576025	N.S	N.S	FALSE
ENSMUSG00000070705_Eid2b	9.32276e-05	0.327499	0.113457	8.54065	0.999107	2.00995	0.000190048	1_0	0.644384	0.424112	N.S	N.S	TRUE	5	5	TRUE	3	3	0	5_5	Same	0	3_3	Same	other	other
ENSMUSG00000070709_Zfp974	1.32096e-06	0.0142292	0.176253	14.5655	6.98809	1.6863	3.95656e-06	1_0	0.164174	0.514865	N.S	N.S	TRUE	5	6	FALSE	4	4	-1	5_6	Leading	0	4_4	Same	other	other
ENSMUSG00000070713_Gm10282	3.4535e-09	0.0718503	0.217162	27.4343	3.54639	1.53267	2.10266e-08	2_2	0.337723	0.555861	N.S	N.S	TRUE	2	2	TRUE	8	9	0	2_2	Same	-1	8_9	Leading	EarlyLeading	other
ENSMUSG00000070719_Pla2g4d	0.0122229	0.148621	0.984814	3.72918	2.22729	0.127087	0.0167967	0_0	0.461233	0.994733	N.S	N.S	TRUE	5	4	FALSE	3	2	1	5_4	Lagging	1	3_2	Lagging	other	LateLagging
ENSMUSG00000070720_Tmem200b	5.27353e-10	0.88021	0.219559	33.0087	0.0232006	1.52456	4.31159e-09	0_0	0.957695	0.558835	N.S	N.S	TRUE	4	4	TRUE	2	2	0	4_4	Same	0	2_2	Same	other	other
ENSMUSG00000070729_Gm12966	9.02375e-06	0.00471496	8.68813e-07	11.5863	9.70304	15.2799	2.23429e-05	2_2	0.0982093	0.00166956	1_1	N.S	TRUE	2	6	FALSE	8	5	-4	2_6	other	3	8_5	other	other	other
ENSMUSG00000070730_Rmdn3	0.00844986	0.765889	0.0334818	4.036	0.0906948	2.9273	0.0119514	1_2	0.910035	0.236646	N.S	N.S	TRUE	2	3	FALSE	8	10	-1	2_3	Leading	-2	8_10	Leading2	EarlyLeading	other
ENSMUSG00000070732_Rbm44	6.99753e-06	0.000547662	0.022888	11.9542	15.8779	3.22431	1.7824e-05	0_0	0.0425921	0.194772	N.S	0_1	TRUE	4	4	TRUE	2	2	0	4_4	Same	0	2_2	Same	other	other
ENSMUSG00000070733_Fryl	0.0119457	0.0025993	0.697601	3.74803	11.2912	0.603776	0.016437	2_0	0.079847	0.872761	N.S	N.S	TRUE	6	6	TRUE	4	5	0	6_6	Same	-1	4_5	Leading	LateLeading	other
ENSMUSG00000070737_Tmem35b	4.05888e-07	0.354428	0.584688	16.6423	0.891697	0.763973	1.37925e-06	0_0	0.667908	0.816066	N.S	N.S	TRUE	4	5	FALSE	3	3	-1	4_5	Leading	0	3_3	Same	other	other
ENSMUSG00000070738_Dgkd	0.0325969	0.632941	0.0160424	2.948	0.234023	3.50789	0.041631	0_1	0.842932	0.164068	N.S	N.S	TRUE	5	3	FALSE	3	10	2	5_3	other	-7	3_10	other	other	other
ENSMUSG00000070777_Ceacam20	0.0044482	0.00261948	5.69418e-05	4.58818	11.27	9.1367	0.00662126	2_0	0.0798872	0.0067873	0_0	N.S	TRUE	6	4	FALSE	4	1	2	6_4	other	3	4_1	other	other	other
ENSMUSG00000070780_Rbm47	5.92203e-08	0.311026	0.664726	20.4955	1.07104	0.649335	2.49904e-07	0_0	0.632148	0.856317	N.S	N.S	TRUE	5	5	TRUE	3	3	0	5_5	Same	0	3_3	Same	other	other
ENSMUSG00000070802_Pnmal2	0.00120421	0.507138	0.124463	5.79531	0.453443	1.94183	0.00197734	1_0	0.769159	0.442975	N.S	N.S	TRUE	5	6	FALSE	3	4	-1	5_6	Leading	-1	3_4	Leading	LateLeading	other
ENSMUSG00000070803_Cited4	5.07039e-12	0.874352	0.429067	51.1718	0.0255457	1.01791	9.84191e-11	0_0	0.955101	0.728936	N.S	N.S	TRUE	4	5	FALSE	2	3	-1	4_5	Leading	-1	2_3	Leading	LateLeading	other
ENSMUSG00000070808_Bicra	0.0401895	0.973419	0.93278	2.7869	0.00113366	0.255586	0.0504971	N.S	0.990986	0.975787	N.S	N.S	FALSE
ENSMUSG00000070814_Zswim9	0.00522775	0.605415	0.546401	4.44686	0.274071	0.821711	0.00767904	0_0	0.828038	0.79433	N.S	N.S	TRUE	4	5	FALSE	3	3	-1	4_5	Leading	0	3_3	Same	other	other
ENSMUSG00000070821_Olfr1340	0.890793	0.0998215	0.859532	0.328443	2.93038	0.376889	0.895236	N.S	0.391471	0.943968	N.S	N.S	FALSE
ENSMUSG00000070822_Zscan18	1.82292e-09	0.437259	0.33883	29.2328	0.624114	1.20039	1.22245e-08	0_0	0.726288	0.669668	N.S	N.S	TRUE	4	4	TRUE	3	3	0	4_4	Same	0	3_3	Same	other	other
ENSMUSG00000070828_Zscan4f	0.555049	0.13797	0.847141	0.808461	2.35488	0.395286	0.574639	N.S	0.446472	0.938151	N.S	N.S	FALSE
ENSMUSG00000070837_Aurkc	0.000385456	0.425452	0.178036	6.94988	0.657385	1.6789	0.000694362	0_1	0.719905	0.516001	N.S	N.S	TRUE	4	4	TRUE	2	1	0	4_4	Same	1	2_1	Lagging	other	EarlyLagging
ENSMUSG00000070858_Gm1673	0.00262113	0.405312	0.280364	5.06275	0.717566	1.34309	0.0040557	0_1	0.705503	0.619994	N.S	N.S	TRUE	3	4	FALSE	10	1	-1	3_4	Leading	9	10_1	Leading	EarlyLeading	other
ENSMUSG00000070867_Trabd2b	5.61841e-06	0.762756	0.594462	12.278	0.0932192	0.749586	1.46191e-05	0_0	0.907969	0.820907	N.S	N.S	TRUE	4	5	FALSE	2	3	-1	4_5	Leading	-1	2_3	Leading	LateLeading	other
ENSMUSG00000070871_Ccnyl1	2.36932e-05	0.472541	0.731242	10.2571	0.532693	0.557571	5.39092e-05	2_2	0.748002	0.887826	N.S	N.S	TRUE	2	2	TRUE	8	8	0	2_2	Same	0	8_8	Same	other	other
ENSMUSG00000070883_Ccdc173	0.106701	0.349867	0.959351	2.05518	0.909069	0.19995	0.124742	N.S	0.664331	0.985972	N.S	N.S	FALSE
ENSMUSG00000070890_Gm12794	0.180039	0.332088	0.31288	1.67068	0.979946	1.26072	0.20236	N.S	0.648845	0.648201	N.S	N.S	FALSE
ENSMUSG00000070896_Rpl23a-ps1	0.122613	0.914078	0.00805732	1.95284	0.0118895	4.0761	0.141807	N.S	0.969809	0.11063	N.S	N.S	FALSE
ENSMUSG00000070923_Klhl9	2.06772e-10	0.682968	0.200316	36.1282	0.170918	1.59219	1.99647e-09	0_0	0.86982	0.539981	N.S	N.S	TRUE	4	5	FALSE	3	3	-1	4_5	Leading	0	3_3	Same	other	other
ENSMUSG00000070934_Rraga	0.00195156	0.0838663	0.827032	5.33556	3.25289	0.424457	0.00308337	0_0	0.361681	0.929119	N.S	N.S	TRUE	4	4	TRUE	1	2	0	4_4	Same	-1	1_2	Leading	EarlyLeading	other
ENSMUSG00000070939_Tgfbrap1	0.000498986	0.0476767	0.593119	6.67923	4.35583	0.751555	0.000879592	1_0	0.280413	0.820457	N.S	N.S	TRUE	5	5	TRUE	3	3	0	5_5	Same	0	3_3	Same	other	other
ENSMUSG00000070942_Il1rl2	0.0223777	0.0183239	0.421144	3.24212	6.40801	1.03258	0.0293935	0_1	0.184753	0.724534	N.S	N.S	TRUE	5	4	FALSE	3	10	1	5_4	Lagging	-7	3_10	other	other	other
ENSMUSG00000070953_Rabepk	5.68938e-05	0.799393	0.276429	9.13774	0.0660327	1.35365	0.000120872	0_1	0.923833	0.615706	N.S	N.S	TRUE	4	4	TRUE	1	2	0	4_4	Same	-1	1_2	Leading	EarlyLeading	other
ENSMUSG00000070960_Gm19680	0.0064689	0.80317	0.963316	4.26289	0.0635151	0.190444	0.00934556	0_0	0.924878	0.98754	N.S	N.S	TRUE	5	4	FALSE	3	3	1	5_4	Lagging	0	3_3	Same	other	other
ENSMUSG00000070972_Dnajc25	0.000767844	0.49699	0.36995	6.23928	0.475704	1.13322	0.00130513	2_2	0.764153	0.692521	N.S	N.S	TRUE	1	1	TRUE	7	8	0	1_1	Same	-1	7_8	Leading	MidLeading	other
ENSMUSG00000071014_Ndufb6	4.91805e-09	0.535571	0.182179	26.4795	0.395093	1.662	2.84203e-08	2_2	0.787916	0.519993	N.S	N.S	TRUE	2	2	TRUE	8	8	0	2_2	Same	0	8_8	Same	other	other
ENSMUSG00000071035_Gm5499	0.000863427	0.268887	0.000243147	6.12205	1.28105	7.4468	0.00145358	2_1	0.597094	0.0136275	1_1	N.S	TRUE	2	6	FALSE	8	5	-4	2_6	other	3	8_5	other	other	other
ENSMUSG00000071037_Camkmt	0.000282636	0.173027	0.445998	7.28251	1.97217	0.987299	0.000523346	0_1	0.492626	0.739852	N.S	N.S	TRUE	4	4	TRUE	1	1	0	4_4	Same	0	1_1	Same	other	other
ENSMUSG00000071040_Gm9386	0.000288185	0.00299565	0.00491592	7.26143	10.9046	4.50049	0.000532746	2_2	0.0835605	0.0804708	N.S	N.S	TRUE	2	1	FALSE	9	6	1	2_1	Lagging	3	9_6	other	other	other
ENSMUSG00000071041_Impdh2-ps	0.000269756	0.0902474	0.0565424	7.33322	3.11604	2.5278	0.000501141	2_2	0.373387	0.310223	N.S	N.S	TRUE	2	2	TRUE	9	8	0	2_2	Same	1	9_8	Lagging	other	EarlyLagging
ENSMUSG00000071042_Rasgrp3	1.93323e-09	0.351454	0.172552	29.0635	0.902988	1.70189	1.28421e-08	0_0	0.665583	0.509972	N.S	N.S	TRUE	4	4	TRUE	2	2	0	4_4	Same	0	2_2	Same	other	other
ENSMUSG00000071052_Rpl7a-ps5	3.42275e-05	0.0131341	0.0250884	9.7774	7.175	3.15204	7.5503e-05	2_2	0.157853	0.204157	N.S	N.S	TRUE	2	2	TRUE	8	8	0	2_2	Same	0	8_8	Same	other	other
ENSMUSG00000071054_Safb	0.00114252	0.0331132	0.193914	5.8464	5.11146	1.61609	0.00188317	2_2	0.237691	0.533317	N.S	N.S	TRUE	1	2	FALSE	7	9	-1	1_2	Leading	-2	7_9	Leading2	EarlyLeading	other
ENSMUSG00000071064_Zfp827	2.87163e-06	0.164241	0.532881	13.3048	2.05872	0.842696	7.99823e-06	0_0	0.480627	0.786648	N.S	N.S	TRUE	5	4	FALSE	3	3	1	5_4	Lagging	0	3_3	Same	other	other
ENSMUSG00000071072_Ptges3	1.55516e-11	0.783095	0.0651991	46.1265	0.0775027	2.42085	2.42828e-10	2_2	0.916961	0.332198	N.S	N.S	TRUE	2	2	TRUE	9	9	0	2_2	Same	0	9_9	Same	other	other
ENSMUSG00000071073_Lrrc73	0.000628769	0.31452	0.640763	6.44142	1.05536	0.68299	0.0010873	2_2	0.634588	0.845526	N.S	N.S	TRUE	2	2	TRUE	8	8	0	2_2	Same	0	8_8	Same	other	other
ENSMUSG00000071074_Yipf3	0.0120606	0.216092	0.444594	3.74016	1.61412	0.989803	0.0165872	2_0	0.542826	0.739184	N.S	N.S	TRUE	6	6	TRUE	4	4	0	6_6	Same	0	4_4	Same	other	other
ENSMUSG00000071076_Jund	0.484723	0.720424	0.872625	0.920518	0.131138	0.357004	0.506446	N.S	0.888622	0.949354	N.S	N.S	FALSE
ENSMUSG00000071078_Nr2c2ap	0.00419901	0.389862	0.381878	4.63903	0.766889	1.10877	0.0062746	0_0	0.694684	0.700171	N.S	N.S	TRUE	5	5	TRUE	3	3	0	5_5	Same	0	3_3	Same	other	other
ENSMUSG00000071089_Trim75	1.7939e-05	0.00331402	0.096546	10.6295	10.6326	2.129	4.17943e-05	0_0	0.0856226	0.394053	N.S	N.S	TRUE	4	4	TRUE	2	2	0	4_4	Same	0	2_2	Same	other	other
ENSMUSG00000071103_1700029J07Rik	0.0777272	0.0398239	0.191441	2.28971	4.72475	1.62554	0.0928775	N.S	0.259105	0.529466	N.S	N.S	FALSE
ENSMUSG00000071104_Ccdc110	0.190568	0.00948494	0.190568	1.6289	7.95061	1.6289	0.213175	N.S	0.135822	0.528513	N.S	N.S	FALSE
ENSMUSG00000071141_Rpl36a-ps3	1.4593e-09	0.614768	3.05102e-06	29.8818	0.260014	13.2097	1.01147e-08	2_2	0.833512	0.00279978	1_1	N.S	TRUE	2	1	FALSE	9	7	1	2_1	Lagging	2	9_7	Lagging2	other	EarlyLagging
ENSMUSG00000071151_Gm4799	2.4298e-05	0.31664	0.0098618	10.2238	1.04595	3.90665	5.51076e-05	2_2	0.636134	0.122376	N.S	N.S	TRUE	2	1	FALSE	8	6	1	2_1	Lagging	2	8_6	Lagging2	other	MidLagging
ENSMUSG00000071172_Srsf3	9.89813e-10	0.921331	0.195218	31.0433	0.00996029	1.61116	7.24583e-09	2_2	0.972665	0.534852	N.S	N.S	TRUE	2	2	TRUE	8	9	0	2_2	Same	-1	8_9	Leading	EarlyLeading	other
ENSMUSG00000071176_Arhgef10	7.56221e-06	0.898179	0.347706	11.8411	0.0167246	1.1807	1.90899e-05	2_2	0.964994	0.675847	N.S	N.S	TRUE	1	1	TRUE	7	8	0	1_1	Same	-1	7_8	Leading	MidLeading	other
ENSMUSG00000071180_Smim15	0.938408	0.659655	0.428787	0.244687	0.198842	1.01843	0.940519	N.S	0.857551	0.728753	N.S	N.S	FALSE
ENSMUSG00000071204_Gm10319	0.00166471	0.858763	0.443412	5.4851	0.032354	0.991914	0.0026617	0_0	0.947847	0.738828	N.S	N.S	TRUE	4	5	FALSE	2	3	-1	4_5	Leading	-1	2_3	Leading	LateLeading	other
ENSMUSG00000071226_Cecr2	1.00029e-08	0.00417524	0.0327382	24.6445	10.0201	2.94466	5.29742e-08	0_0	0.0926941	0.234789	N.S	N.S	TRUE	5	4	FALSE	3	2	1	5_4	Lagging	1	3_2	Lagging	other	LateLagging
ENSMUSG00000071229_Timm8a2	0.117858	0.389316	0.55678	1.98194	0.768685	0.805825	0.136718	N.S	0.694296	0.799356	N.S	N.S	FALSE
ENSMUSG00000071235_Vrtn	4.11105e-08	0.0319425	0.120264	21.2979	5.18789	1.96707	1.81019e-07	0_0	0.234779	0.435367	N.S	N.S	TRUE	4	4	TRUE	2	2	0	4_4	Same	0	2_2	Same	other	other
ENSMUSG00000071252_2210408I21Rik	0.0601786	0.757862	0.396533	2.48093	0.0972382	1.0796	0.0733321	N.S	0.9054	0.709906	N.S	N.S	FALSE
ENSMUSG00000071253_Slc25a16	0.00402872	0.586448	0.22404	4.67567	0.304057	1.50964	0.00603986	0_0	0.818813	0.565226	N.S	N.S	TRUE	4	5	FALSE	3	4	-1	4_5	Leading	-1	3_4	Leading	LateLeading	other
ENSMUSG00000071256_Zfp213	0.585302	0.776051	0.576943	0.763065	0.0827678	0.775469	0.60356	N.S	0.914087	0.812767	N.S	N.S	FALSE
ENSMUSG00000071262_Zfp957	0.00395204	0.00965955	0.0761541	4.69272	7.90647	2.30493	0.00593577	0_0	0.137047	0.354973	N.S	N.S	TRUE	5	4	FALSE	3	2	1	5_4	Lagging	1	3_2	Lagging	other	LateLagging
ENSMUSG00000071266_Zfp946	1.51813e-05	0.13813	0.555734	10.8571	2.35288	0.807418	3.5873e-05	0_0	0.446692	0.798976	N.S	N.S	TRUE	4	5	FALSE	3	3	-1	4_5	Leading	0	3_3	Same	other	other
ENSMUSG00000071267_Zfp942	0.000407797	0.109373	0.626494	6.89035	2.76467	0.703267	0.000731416	1_0	0.404733	0.839206	N.S	N.S	TRUE	5	5	TRUE	4	3	0	5_5	Same	1	4_3	Lagging	other	LateLagging
ENSMUSG00000071273_Gm5145	0.112296	0.729734	0.119837	2.01752	0.122177	1.96969	0.130787	N.S	0.893578	0.435176	N.S	N.S	FALSE
ENSMUSG00000071281_Zfp65	3.0147e-05	0.932906	0.101856	9.94133	0.00723799	2.08946	6.7238e-05	0_0	0.97663	0.403562	N.S	N.S	TRUE	4	5	FALSE	2	3	-1	4_5	Leading	-1	2_3	Leading	LateLeading	other
ENSMUSG00000071291_Zfp58	2.63889e-08	0.912146	0.507602	22.3057	0.0124326	0.882903	1.22395e-07	0_0	0.969481	0.773141	N.S	N.S	TRUE	5	5	TRUE	3	3	0	5_5	Same	0	3_3	Same	other	other
ENSMUSG00000071302_2610044O15Rik8	0.0302294	0.324834	0.465738	3.00646	1.0104	0.95273	0.0388448	1_0	0.642487	0.75077	N.S	N.S	TRUE	5	5	TRUE	3	3	0	5_5	Same	0	3_3	Same	other	other
ENSMUSG00000071303_Rps8-ps1	0.00850822	0.937175	2.43741e-05	4.03021	0.00634424	10.2196	0.0120259	2_2	0.97845	0.00434599	1_1	N.S	TRUE	2	6	FALSE	9	5	-4	2_6	other	4	9_5	Discordant	other	other
ENSMUSG00000071317_Bves	7.48407e-14	0.122691	0.278498	74.9847	2.55986	1.34808	3.39612e-12	0_0	0.42407	0.617892	N.S	N.S	TRUE	4	4	TRUE	3	2	0	4_4	Same	1	3_2	Lagging	other	LateLagging
ENSMUSG00000071324_Armc2	0.390727	0.937827	0.504063	1.09104	0.00621298	0.888641	0.414221	N.S	0.97877	0.771092	N.S	N.S	FALSE
ENSMUSG00000071337_Tia1	0.0921242	0.00827391	0.284442	2.16366	8.28373	1.33229	0.108821	N.S	0.125801	0.623902	N.S	N.S	FALSE
ENSMUSG00000071340_Trappc3l	0.0130659	0.0229046	0.507405	3.67454	5.90907	0.883222	0.0178796	0_0	0.203082	0.773141	N.S	N.S	TRUE	5	4	FALSE	2	2	1	5_4	Lagging	0	2_2	Same	other	other
ENSMUSG00000071341_Egr4	0.434894	0.229779	0.801112	1.00727	1.51853	0.46115	0.45806	N.S	0.557156	0.918362	N.S	N.S	FALSE
ENSMUSG00000071343_Gm10327	6.86892e-16	0.505312	0.000692119	113.427	0.45739	6.34393	1.40076e-13	2_2	0.767973	0.0250316	1_1	N.S	TRUE	1	1	TRUE	7	6	0	1_1	Same	1	7_6	Lagging	other	MidLagging
ENSMUSG00000071350_Setdb2	9.76974e-06	0.859324	0.20012	11.4729	0.0320947	1.59291	2.40248e-05	1_2	0.947984	0.539884	N.S	N.S	TRUE	2	3	FALSE	9	9	-1	2_3	Leading	0	9_9	Same	other	other
ENSMUSG00000071359_Tbpl1	9.57519e-05	0.0357017	0.611301	8.50902	4.95271	0.725089	0.000194772	2_2	0.24576	0.829941	N.S	N.S	TRUE	2	2	TRUE	9	9	0	2_2	Same	0	9_9	Same	other	other
ENSMUSG00000071369_Map3k5	0.0054994	0.621429	0.788943	4.40286	0.250287	0.478128	0.00804658	2_2	0.837245	0.912961	N.S	N.S	TRUE	6	1	FALSE	5	7	5	6_1	Leading	-2	5_7	Leading2	MidLeading	other
ENSMUSG00000071379_Hpcal1	6.87966e-12	0.313049	0.878201	49.7511	1.06193	0.348371	1.25345e-10	0_0	0.633661	0.951312	N.S	N.S	TRUE	4	4	TRUE	2	3	0	4_4	Same	-1	2_3	Leading	LateLeading	other
ENSMUSG00000071414_Gm6736	0.000653526	0.414905	0.000191032	6.40211	0.688344	7.71426	0.00112724	2_1	0.7126	0.0121573	0_1	N.S	TRUE	1	6	FALSE	8	4	-5	1_6	Lagging	4	8_4	Discordant	other	other
ENSMUSG00000071415_Rpl23	2.19751e-06	0.0332673	0.00251217	13.7301	5.10163	5.10165	6.27448e-06	1_2	0.23809	0.0542013	N.S	N.S	TRUE	3	2	FALSE	9	9	1	3_2	Lagging	0	9_9	Same	other	other
ENSMUSG00000071419_Rps15-ps2	0.00243378	0.389539	0.00397371	5.13077	0.767952	4.68787	0.00378553	2_2	0.694474	0.0710687	N.S	N.S	TRUE	2	1	FALSE	9	6	1	2_1	Lagging	3	9_6	other	other	other
ENSMUSG00000071424_Grid2	0.000438902	0.304486	0.0914316	6.81306	1.10106	2.16925	0.000781821	0_1	0.626822	0.38583	N.S	N.S	TRUE	4	4	TRUE	1	2	0	4_4	Same	-1	1_2	Leading	EarlyLeading	other
ENSMUSG00000071451_Psmg4	4.88879e-05	0.299948	0.681071	9.3259	1.12241	0.626612	0.000105063	2_2	0.622247	0.863636	N.S	N.S	TRUE	2	1	FALSE	8	8	1	2_1	Lagging	0	8_8	Same	other	other
ENSMUSG00000071454_Dtnb	1.0557e-14	0.574126	0.319888	89.2338	0.324643	1.244	8.46865e-13	0_0	0.812037	0.654548	N.S	N.S	TRUE	4	4	TRUE	2	2	0	4_4	Same	0	2_2	Same	other	other
ENSMUSG00000071456_1110002L01Rik	0.227329	0.591803	0.842257	1.49887	0.295386	0.402441	0.251095	N.S	0.82065	0.935374	N.S	N.S	FALSE
ENSMUSG00000071470_Ccnb1ip1	1.01157e-05	0.127009	0.435953	11.4235	2.499	1.00535	2.48035e-05	0_0	0.4309	0.733759	N.S	N.S	TRUE	4	4	TRUE	3	3	0	4_4	Same	0	3_3	Same	other	other
ENSMUSG00000071477_Zfp777	6.04737e-13	0.0125604	0.18483	62.1398	7.2799	1.65138	1.76784e-11	0_0	0.15489	0.523676	N.S	N.S	TRUE	5	4	FALSE	3	3	1	5_4	Lagging	0	3_3	Same	other	other
ENSMUSG00000071478_Hist1h2ad	0.0601271	0.526798	0.203417	2.48158	0.412487	1.58087	0.0732799	N.S	0.782338	0.543344	N.S	N.S	FALSE
ENSMUSG00000071497_Nutf2-ps1	4.461e-07	0.0456008	0.232296	16.4685	4.44632	1.48289	1.50083e-06	2_2	0.274676	0.574326	N.S	N.S	TRUE	2	3	FALSE	8	9	-1	2_3	Leading	-1	8_9	Leading	EarlyLeading	other
ENSMUSG00000071517_Gm10334	0.044267	0.258821	0.745947	2.71313	1.33771	0.537409	0.0552066	N.S	0.586688	0.893679	N.S	N.S	FALSE
ENSMUSG00000071528_Atp5md	0.000226916	0.0339881	0.806389	7.52288	5.0563	0.453744	0.000427229	2_2	0.240382	0.920665	N.S	N.S	TRUE	2	1	FALSE	8	7	1	2_1	Lagging	1	8_7	Lagging	other	MidLagging
ENSMUSG00000071532_Gm10335	0.112218	0.43313	0.000784875	2.01803	0.635588	6.21728	0.130714	N.S	0.723908	0.0272229	1_1	N.S	TRUE	2	6	FALSE	9	5	-4	2_6	other	4	9_5	Discordant	other	other
ENSMUSG00000071533_Pcnp	0.0748998	0.0794172	0.763454	2.31729	3.3556	0.513362	0.0897843	N.S	0.354326	0.901002	N.S	N.S	FALSE
ENSMUSG00000071537_Klrg2	0.451025	0.909452	0.045289	0.978385	0.0132102	2.69576	0.473547	N.S	0.968381	0.278143	N.S	N.S	FALSE
ENSMUSG00000071547_Nt5dc2	5.30798e-12	0.881112	0.40005	50.9563	0.0228499	1.07273	1.0256e-10	2_2	0.958033	0.711984	N.S	N.S	TRUE	1	2	FALSE	8	8	-1	1_2	Leading	0	8_8	Same	other	other
ENSMUSG00000071551_Akr1c19	0.0134073	0.602118	0.305209	3.65347	0.279139	1.27942	0.0183084	2_0	0.826722	0.643172	N.S	N.S	TRUE	4	6	FALSE	3	4	-2	4_6	other	-1	3_4	Leading	LateLeading	other
ENSMUSG00000071553_Cpa2	4.03046e-06	0.499723	0.881104	12.7791	0.469631	0.343833	1.08337e-05	0_0	0.765511	0.95259	N.S	N.S	TRUE	4	4	TRUE	2	2	0	4_4	Same	0	2_2	Same	other	other
ENSMUSG00000071568_Gm5874	0.000413107	0.868228	0.0442366	6.87671	0.0281217	2.71365	0.000739686	2_2	0.951728	0.274267	N.S	N.S	TRUE	2	1	FALSE	8	6	1	2_1	Lagging	2	8_6	Lagging2	other	MidLagging
ENSMUSG00000071573_Rnls	0.00579794	0.45715	0.650473	4.35711	0.571166	0.669298	0.00844834	0_0	0.738473	0.849709	N.S	N.S	TRUE	4	5	FALSE	2	3	-1	4_5	Leading	-1	2_3	Leading	LateLeading	other
ENSMUSG00000071604_Fam189a2	9.64155e-10	0.0179074	0.0169198	31.1233	6.4601	3.465	7.07381e-09	0_1	0.182653	0.16876	N.S	N.S	TRUE	4	4	TRUE	1	1	0	4_4	Same	0	1_1	Same	other	other
ENSMUSG00000071632_2510002D24Rik	1.75384e-05	0.15571	0.899971	10.6601	2.14827	0.313476	4.09681e-05	0_0	0.46921	0.960764	N.S	N.S	TRUE	5	5	TRUE	3	3	0	5_5	Same	0	3_3	Same	other	other
ENSMUSG00000071637_Cebpd	0.17979	0.51052	0.333624	1.6717	0.446197	1.21215	0.202134	N.S	0.771385	0.66621	N.S	N.S	FALSE
ENSMUSG00000071644_Eef1g	7.89912e-11	0.599237	0.0130182	39.5978	0.283616	3.67753	9.08065e-10	0_2	0.824783	0.145803	N.S	N.S	TRUE	3	3	TRUE	9	10	0	3_3	Same	-1	9_10	Leading	EarlyLeading	other
ENSMUSG00000071645_Tut1	0.0010047	0.049426	0.86782	5.97218	4.28296	0.364361	0.00167349	0_0	0.285272	0.947598	N.S	N.S	TRUE	5	5	TRUE	3	3	0	5_5	Same	0	3_3	Same	other	other
ENSMUSG00000071646_Mta2	1.49387e-15	0.115125	0.0310267	105.979	2.67282	2.98625	2.218e-13	0_0	0.412861	0.22823	N.S	N.S	TRUE	4	4	TRUE	2	2	0	4_4	Same	0	2_2	Same	other	other
ENSMUSG00000071647_Eml3	4.36318e-09	0.600276	0.5455	26.7997	0.281997	0.823099	2.57591e-08	0_0	0.825446	0.793758	N.S	N.S	TRUE	5	5	TRUE	3	3	0	5_5	Same	0	3_3	Same	other	other
ENSMUSG00000071648_Rom1	0.3194	0.284162	0.334323	1.24515	1.20016	1.21056	0.343575	N.S	0.611148	0.666756	N.S	N.S	FALSE
ENSMUSG00000071649_B3gat3	0.00175306	0.266523	0.220563	5.43626	1.2941	1.52119	0.00278902	2_0	0.594514	0.560075	N.S	N.S	TRUE	5	6	FALSE	4	4	-1	5_6	Leading	0	4_4	Same	other	other
ENSMUSG00000071650_Ganab	0.000691523	0.155532	0.64796	6.3448	2.15021	0.672835	0.00118613	2_2	0.468976	0.848408	N.S	N.S	TRUE	2	2	TRUE	8	9	0	2_2	Same	-1	8_9	Leading	EarlyLeading	other
ENSMUSG00000071652_Ints5	0.000273066	0.0455376	0.412252	7.31995	4.44914	1.0493	0.000506733	0_2	0.274491	0.718988	N.S	N.S	TRUE	3	4	FALSE	10	1	-1	3_4	Leading	9	10_1	Leading	EarlyLeading	other
ENSMUSG00000071653_1810009A15Rik	9.10575e-05	0.472368	0.553768	8.56859	0.533114	0.810416	0.00018605	2_2	0.747977	0.797233	N.S	N.S	TRUE	2	2	TRUE	8	9	0	2_2	Same	-1	8_9	Leading	EarlyLeading	other
ENSMUSG00000071654_Uqcc3	0.0001418	0.349913	0.672991	8.05184	0.908889	0.637824	0.000278434	0_0	0.664345	0.860437	N.S	N.S	TRUE	4	5	FALSE	3	3	-1	4_5	Leading	0	3_3	Same	other	other
ENSMUSG00000071655_Ubxn1	1.6212e-07	0.113902	0.133787	18.4032	2.6919	1.88874	6.09515e-07	2_2	0.412561	0.455574	N.S	N.S	TRUE	1	1	TRUE	7	6	0	1_1	Same	1	7_6	Lagging	other	MidLagging
ENSMUSG00000071656_Lrrn4cl	0.152247	0.791505	0.379695	1.79382	0.0714608	1.11319	0.17352	N.S	0.920378	0.698861	N.S	N.S	FALSE
ENSMUSG00000071657_Bscl2	0.660899	0.380471	0.622791	0.654681	0.798313	0.708563	0.676036	N.S	0.687797	0.837518	N.S	N.S	FALSE
ENSMUSG00000071658_Gng3	8.44152e-06	0.0417806	0.374887	11.682	4.62563	1.12302	2.10491e-05	0_0	0.264267	0.695836	N.S	N.S	TRUE	4	4	TRUE	2	2	0	4_4	Same	0	2_2	Same	other	other
ENSMUSG00000071659_Hnrnpul2	0.0431447	0.719544	0.66936	2.7327	0.132004	0.642877	0.053934	N.S	0.888417	0.858546	N.S	N.S	FALSE
ENSMUSG00000071660_Ttc9c	0.0374676	0.797525	0.318017	2.84066	0.0672976	1.24843	0.0473231	1_2	0.923304	0.652771	N.S	N.S	TRUE	3	2	FALSE	10	9	1	3_2	Lagging	1	10_9	Lagging	other	EarlyLagging
ENSMUSG00000071661_Zbtb3	0.622743	0.641927	0.649959	0.708632	0.221796	0.670021	0.639286	N.S	0.847524	0.84958	N.S	N.S	FALSE
ENSMUSG00000071662_Polr2g	3.23298e-05	0.148426	0.197398	9.85085	2.22953	1.60299	7.16812e-05	2_2	0.460966	0.537942	N.S	N.S	TRUE	1	1	TRUE	7	7	0	1_1	Same	0	7_7	Same	other	other
ENSMUSG00000071669_Snx29	0.00132769	0.280626	0.522145	5.70099	1.21837	0.85961	0.0021629	0_0	0.608435	0.779652	N.S	N.S	TRUE	4	5	FALSE	3	3	-1	4_5	Leading	0	3_3	Same	other	other
ENSMUSG00000071671_Gm10343	0.0328467	0.568775	0.228439	2.9421	0.333864	1.49527	0.0419216	2_2	0.809135	0.569953	N.S	N.S	TRUE	2	1	FALSE	9	7	1	2_1	Lagging	2	9_7	Lagging2	other	EarlyLagging
ENSMUSG00000071679_Rtl4	3.42064e-06	0.509364	0.420772	13.0317	0.448664	1.03327	9.36553e-06	2_2	0.770602	0.724534	N.S	N.S	TRUE	1	1	TRUE	7	7	0	1_1	Same	0	7_7	Same	other	other
ENSMUSG00000071708_Sms	3.68349e-05	0.0352786	0.0510323	9.68335	4.97776	2.60519	8.09278e-05	0_2	0.244502	0.294343	N.S	N.S	TRUE	3	4	FALSE	10	1	-1	3_4	Leading	9	10_1	Leading	EarlyLeading	other
ENSMUSG00000071711_Mpst	0.353903	0.479785	0.921948	1.16721	0.515296	0.275632	0.377761	N.S	0.753046	0.970756	N.S	N.S	FALSE
ENSMUSG00000071721_1700010D01Rik	0.140159	0.0525483	0.257296	1.85457	4.15984	1.40709	0.160738	N.S	0.293303	0.598132	N.S	N.S	FALSE
ENSMUSG00000071722_Spin4	0.140567	0.503437	0.0340537	1.85243	0.461471	2.91422	0.161183	N.S	0.767466	0.239366	N.S	N.S	FALSE
ENSMUSG00000071723_Gspt2	4.83347e-06	0.121918	0.0656635	12.5033	2.57102	2.41554	1.27392e-05	0_0	0.42288	0.333479	N.S	N.S	TRUE	5	4	FALSE	3	2	1	5_4	Lagging	1	3_2	Lagging	other	LateLagging
ENSMUSG00000071724_Smpd5	1.88431e-08	0.91104	0.543756	23.0965	0.012749	0.82579	9.21786e-08	0_0	0.968914	0.793028	N.S	N.S	TRUE	5	5	TRUE	3	3	0	5_5	Same	0	3_3	Same	other	other
ENSMUSG00000071745_DXBay18	0.757754	0.26938	0.757754	0.5212	1.27834	0.5212	0.768239	N.S	0.597587	0.898875	N.S	N.S	FALSE
ENSMUSG00000071748_Gm14698	0.162705	0.658823	0.191183	1.74504	0.199884	1.62653	0.184549	N.S	0.856981	0.529174	N.S	N.S	FALSE
ENSMUSG00000071757_Zhx2	6.12932e-05	0.675877	0.795806	9.04616	0.179146	0.468568	0.000129406	0_0	0.866002	0.915936	N.S	N.S	TRUE	5	4	FALSE	3	3	1	5_4	Lagging	0	3_3	Same	other	other
ENSMUSG00000071793_2610005L07Rik	0.000190074	0.317626	0.144547	7.71989	1.04161	1.83193	0.000362787	2_0	0.636333	0.470095	N.S	N.S	TRUE	5	6	FALSE	4	4	-1	5_6	Leading	0	4_4	Same	other	other
ENSMUSG00000071796_6820431F20Rik	1.0172e-05	0.112267	0.213981	11.4156	2.71777	1.54355	2.49342e-05	2_0	0.410145	0.552627	N.S	N.S	TRUE	6	6	TRUE	5	5	0	6_6	Same	0	5_5	Same	other	other
ENSMUSG00000071847_Apcdd1	8.36258e-08	0.896379	0.639635	19.7588	0.0173249	0.684587	3.39192e-07	0_1	0.964243	0.844992	N.S	N.S	TRUE	4	4	TRUE	1	1	0	4_4	Same	0	1_1	Same	other	other
ENSMUSG00000071855_Ccdc112	3.43618e-09	0.257003	0.580497	27.4481	1.34825	0.770184	2.09367e-08	0_0	0.585417	0.81436	N.S	N.S	TRUE	5	4	FALSE	3	3	1	5_4	Lagging	0	3_3	Same	other	other
ENSMUSG00000071856_Mcc	2.81229e-09	0.110041	0.139014	28.0021	2.75373	1.86059	1.76889e-08	0_0	0.406322	0.462996	N.S	N.S	TRUE	4	4	TRUE	1	2	0	4_4	Same	-1	1_2	Leading	EarlyLeading	other
ENSMUSG00000071862_Lrrtm2	0.534736	0.387497	0.199272	0.839796	0.774695	1.59603	0.555239	N.S	0.692929	0.539367	N.S	N.S	FALSE
ENSMUSG00000071866_Ppia	1.45604e-11	0.544813	0.0946588	46.4101	0.377334	2.14359	2.29469e-10	2_2	0.794432	0.39183	N.S	N.S	TRUE	2	2	TRUE	8	8	0	2_2	Same	0	8_8	Same	other	other
ENSMUSG00000071984_Fndc1	4.76676e-09	0.854094	0.00578826	26.5628	0.0345549	4.35855	2.76593e-08	2_2	0.946464	0.089718	N.S	N.S	TRUE	1	1	TRUE	6	7	0	1_1	Same	-1	6_7	Leading	MidLeading	other
ENSMUSG00000072066_6720489N17Rik	0.00351899	0.896327	0.584283	4.79618	0.0173424	0.764572	0.00533283	2_2	0.964243	0.815912	N.S	N.S	TRUE	2	3	FALSE	8	9	-1	2_3	Leading	-1	8_9	Leading	EarlyLeading	other
ENSMUSG00000072082_Ccnf	1.38633e-08	0.860232	0.130399	23.8366	0.0316769	1.90758	7.04235e-08	2_2	0.948545	0.450065	N.S	N.S	TRUE	2	2	TRUE	8	9	0	2_2	Same	-1	8_9	Leading	EarlyLeading	other
ENSMUSG00000072109_A530040E14Rik	2.19019e-09	0.0516938	0.281207	28.7064	4.1927	1.34085	1.43021e-08	0_1	0.290995	0.620482	N.S	N.S	TRUE	4	4	TRUE	1	1	0	4_4	Same	0	1_1	Same	other	other
ENSMUSG00000072214_Sept5	3.21478e-11	0.818385	0.718766	43.0999	0.0538962	0.574681	4.35307e-10	2_2	0.931839	0.882268	N.S	N.S	TRUE	1	1	TRUE	7	7	0	1_1	Same	0	7_7	Same	other	other
ENSMUSG00000072235_Tuba1a	1.04365e-05	0.297327	0.0605913	11.3793	1.13493	2.4758	2.5483e-05	2_2	0.620339	0.320992	N.S	N.S	TRUE	1	2	FALSE	7	8	-1	1_2	Leading	-1	7_8	Leading	MidLeading	other
ENSMUSG00000072244_Trim6	0.701668	0.556349	0.271823	0.598175	0.355954	1.36619	0.714974	N.S	0.801972	0.612551	N.S	N.S	FALSE
ENSMUSG00000072255_Rpl31-ps17	0.297941	0.494793	0.534818	1.29754	0.480628	0.839668	0.322419	N.S	0.762669	0.787475	N.S	N.S	FALSE
ENSMUSG00000072258_Taf1a	3.88684e-06	0.00231921	0.534008	12.8347	11.6054	0.840934	1.0485e-05	0_0	0.0756789	0.787261	N.S	N.S	TRUE	4	4	TRUE	2	2	0	4_4	Same	0	2_2	Same	other	other
ENSMUSG00000072294_Klf12	7.62666e-09	0.154916	0.386652	25.3328	2.15691	1.09916	4.18708e-08	0_0	0.468347	0.703569	N.S	N.S	TRUE	4	4	TRUE	2	2	0	4_4	Same	0	2_2	Same	other	other
ENSMUSG00000072324_Gm8420	0.0104332	0.0732258	0.000103444	3.85983	3.51004	8.41791	0.0145129	2_2	0.341062	0.00907202	1_1	N.S	TRUE	2	6	FALSE	9	5	-4	2_6	other	4	9_5	Discordant	other	other
ENSMUSG00000072407_Gm6419	3.93551e-05	0.0183752	0.294322	9.59906	6.40169	1.30671	8.60403e-05	2_2	0.18502	0.632677	N.S	N.S	TRUE	2	1	FALSE	8	7	1	2_1	Lagging	1	8_7	Lagging	other	MidLagging
ENSMUSG00000072419_Dppa2	0.000723338	0.0313671	0.0399851	6.29936	5.2266	2.7908	0.00123557	0_0	0.233483	0.261654	N.S	N.S	TRUE	5	4	FALSE	3	2	1	5_4	Lagging	1	3_2	Lagging	other	LateLagging
ENSMUSG00000072421_Gm10357	9.36374e-08	0.00822697	0.0544818	19.522	8.29771	2.55578	3.74152e-07	2_2	0.125443	0.304546	N.S	N.S	TRUE	2	2	TRUE	8	8	0	2_2	Same	0	8_8	Same	other	other
ENSMUSG00000072423_Psmb11	3.90893e-05	0.132542	0.219402	9.60767	2.42448	1.52509	8.55144e-05	0_0	0.438791	0.558781	N.S	N.S	TRUE	4	4	TRUE	3	2	0	4_4	Same	1	3_2	Lagging	other	LateLagging
ENSMUSG00000072437_Nanos1	0.000159666	0.176534	0.584831	7.91646	1.93911	0.763763	0.000309849	0_1	0.496842	0.816113	N.S	N.S	TRUE	3	4	FALSE	1	1	-1	3_4	Leading	0	1_1	Same	other	other
ENSMUSG00000072460_Atp5l-ps1	7.21587e-05	0.409281	0.0320556	8.84742	0.705348	2.96096	0.000150026	2_2	0.708693	0.232277	N.S	N.S	TRUE	2	1	FALSE	8	6	1	2_1	Lagging	2	8_6	Lagging2	other	MidLagging
ENSMUSG00000072476_Gm9008	3.12902e-08	0.071811	0.0050477	21.9141	3.54744	4.47739	1.41875e-07	2_2	0.337723	0.0815242	N.S	N.S	TRUE	2	1	FALSE	8	6	1	2_1	Lagging	2	8_6	Lagging2	other	MidLagging
ENSMUSG00000072479_Xlr5b	0.0214663	0.175615	0.778702	3.27503	1.94769	0.492328	0.028285	0_0	0.494997	0.907929	N.S	N.S	TRUE	5	4	FALSE	3	2	1	5_4	Lagging	1	3_2	Lagging	other	LateLagging
ENSMUSG00000072492_Gm10364	0.385545	0.549332	0.588085	1.10138	0.368857	0.758958	0.409086	N.S	0.797594	0.817387	N.S	N.S	FALSE
ENSMUSG00000072501_Phf20l1	8.32272e-09	0.0345016	0.129867	25.1095	5.02466	1.91059	4.50785e-08	0_0	0.241874	0.449978	N.S	N.S	TRUE	4	4	TRUE	2	2	0	4_4	Same	0	2_2	Same	other	other
ENSMUSG00000072568_Lratd2	1.24358e-10	0.187221	0.629828	37.9268	1.84306	0.698512	1.31145e-09	0_0	0.509389	0.840294	N.S	N.S	TRUE	4	4	TRUE	2	2	0	4_4	Same	0	2_2	Same	other	other
ENSMUSG00000072582_Ptrh2	1.36318e-09	0.653063	0.60129	30.083	0.207199	0.73961	9.5147e-09	1_2	0.854003	0.825019	N.S	N.S	TRUE	2	2	TRUE	9	9	0	2_2	Same	0	9_9	Same	other	other
ENSMUSG00000072584_Gm7489	0.137165	0.430228	0.857447	1.87042	0.643757	0.38001	0.157507	N.S	0.721975	0.943171	N.S	N.S	FALSE
ENSMUSG00000072594_Gm16439	8.22698e-15	0.0233685	0.015914	91.2206	5.86483	3.51437	7.06852e-13	2_2	0.204868	0.163235	N.S	N.S	TRUE	1	1	TRUE	7	6	0	1_1	Same	1	7_6	Lagging	other	MidLagging
ENSMUSG00000072612_Gm10382	0.043492	0.0249915	0.835046	2.72659	5.71738	0.412919	0.054304	N.S	0.212508	0.932137	N.S	N.S	FALSE
ENSMUSG00000072623_Zfp9	1.33609e-08	0.486717	0.54359	23.9269	0.499058	0.826047	6.82948e-08	2_2	0.756773	0.792947	N.S	N.S	TRUE	1	1	TRUE	8	8	0	1_1	Same	0	8_8	Same	other	other
ENSMUSG00000072640_Lyrm9	8.47583e-10	0.00278235	0.417089	31.518	11.1052	1.04016	6.38176e-09	2_2	0.0807787	0.722362	N.S	N.S	TRUE	1	1	TRUE	8	7	0	1_1	Same	1	8_7	Lagging	other	MidLagging
ENSMUSG00000072647_Adam1a	0.259982	0.996731	0.955228	1.39937	1.71374e-05	0.209412	0.284377	N.S	0.998562	0.984965	N.S	N.S	FALSE
ENSMUSG00000072653_Zfp783	0.0725777	0.965899	0.0567891	2.34076	0.00186628	2.52453	0.0872417	N.S	0.988822	0.310676	N.S	N.S	FALSE
ENSMUSG00000072662_Mansc4	0.108113	0.471274	0.0187634	2.04549	0.535781	3.38211	0.126263	N.S	0.747609	0.177822	N.S	N.S	FALSE
ENSMUSG00000072663_Spef2	0.000472485	0.00157155	0.806593	6.73599	12.7032	0.453458	0.000836622	0_0	0.0647203	0.920665	N.S	N.S	TRUE	5	5	TRUE	3	3	0	5_5	Same	0	3_3	Same	other	other
ENSMUSG00000072672_Duxbl3	0.218307	0.149134	0.496967	1.52878	2.22142	0.900233	0.242045	N.S	0.461978	0.767427	N.S	N.S	FALSE
ENSMUSG00000072675_Duxbl2	0.0347502	0.615583	0.116513	2.8986	0.258811	1.99039	0.0441346	2_0	0.833883	0.429629	N.S	N.S	TRUE	5	6	FALSE	3	4	-1	5_6	Leading	-1	3_4	Leading	LateLeading	other
ENSMUSG00000072676_Tmem254a	0.14097	0.313994	0.5166	1.85033	1.0577	0.868439	0.161592	N.S	0.634191	0.777449	N.S	N.S	FALSE
ENSMUSG00000072679_D6Ertd474e	0.0109103	0.0699991	0.0221996	3.82279	3.59657	3.24844	0.0151132	0_1	0.334893	0.192706	N.S	N.S	TRUE	5	4	FALSE	3	1	1	5_4	Lagging	2	3_1	Lagging2	other	LateLagging
ENSMUSG00000072680_Tmem254c	0.00154664	0.372625	0.96133	5.5549	0.82545	0.195259	0.00248419	2_2	0.682877	0.986557	N.S	N.S	TRUE	1	1	TRUE	6	6	0	1_1	Same	0	6_6	Same	other	other
ENSMUSG00000072692_Rpl37rt	8.30822e-05	0.632603	0.000197026	8.67784	0.234492	7.67972	0.000170952	2_2	0.842743	0.0122605	1_1	N.S	TRUE	2	1	FALSE	9	6	1	2_1	Lagging	3	9_6	other	other	other
ENSMUSG00000072693_Gm10401	0.111456	0.0696597	0.497224	2.02306	3.60594	0.899811	0.12988	N.S	0.334268	0.767535	N.S	N.S	FALSE
ENSMUSG00000072694_1500011B03Rik	0.00066981	0.777189	0.275183	6.37712	0.0819047	1.35702	0.00115252	2_2	0.914618	0.614134	N.S	N.S	TRUE	1	1	TRUE	8	6	0	1_1	Same	2	8_6	Lagging2	other	MidLagging
ENSMUSG00000072704_Smim10l1	0.000870027	0.312118	0.0601448	6.11447	1.06611	2.48136	0.00146412	1_0	0.632987	0.320028	N.S	N.S	TRUE	4	6	FALSE	2	4	-2	4_6	other	-2	2_4	Leading2	LateLeading	other
ENSMUSG00000072761_Gm6712	0.157679	0.203775	0.426976	1.76808	1.70686	1.02176	0.179252	N.S	0.530467	0.727355	N.S	N.S	FALSE
ENSMUSG00000072762_4930522L14Rik	4.96156e-10	0.25265	0.774358	33.2046	1.37388	0.498333	4.10056e-09	0_0	0.582091	0.905461	N.S	N.S	TRUE	5	5	TRUE	3	3	0	5_5	Same	0	3_3	Same	other	other
ENSMUSG00000072763_5430403G16Rik	2.76786e-07	0.590848	0.23967	17.3607	0.296919	1.45976	9.83392e-07	0_0	0.820469	0.581675	N.S	N.S	TRUE	5	5	TRUE	3	3	0	5_5	Same	0	3_3	Same	other	other
ENSMUSG00000072770_Acrbp	0.0819249	0.115465	0.252267	2.25063	2.66756	1.42176	0.0975286	N.S	0.412923	0.595963	N.S	N.S	FALSE
ENSMUSG00000072772_Grcc10	0.332835	0.0670053	0.480732	1.21395	3.68103	0.92721	0.356894	N.S	0.329211	0.75943	N.S	N.S	FALSE
ENSMUSG00000072774_Zfp951	6.28746e-05	0.181639	0.545301	9.01497	1.89237	0.823407	0.000132414	0_0	0.502356	0.793758	N.S	N.S	TRUE	4	5	FALSE	2	3	-1	4_5	Leading	-1	2_3	Leading	LateLeading	other
ENSMUSG00000072789_Gm10420	0.0435871	0.31285	0.585999	2.72492	1.06282	0.762037	0.0544068	N.S	0.633657	0.816546	N.S	N.S	FALSE
ENSMUSG00000072791_Abcb5	0.956972	0.896175	0.556379	0.205458	0.0173936	0.806436	0.958331	N.S	0.964243	0.799157	N.S	N.S	FALSE
ENSMUSG00000072809_9330160F10Rik	0.0152924	0.203833	0.572195	3.54657	1.70641	0.782561	0.0206707	2_0	0.530477	0.809712	N.S	N.S	TRUE	6	6	TRUE	5	5	0	6_6	Same	0	5_5	Same	other	other
ENSMUSG00000072813_E330014E10Rik	0.00366172	0.503909	0.231719	4.76064	0.460441	1.48473	0.00553525	0_0	0.767532	0.574075	N.S	N.S	TRUE	5	4	FALSE	2	2	1	5_4	Lagging	0	2_2	Same	other	other
ENSMUSG00000072825_Cep170b	5.94233e-10	0.920273	0.113284	32.6281	0.0102311	2.01107	4.74209e-09	0_0	0.972227	0.423743	N.S	N.S	TRUE	5	5	TRUE	3	3	0	5_5	Same	0	3_3	Same	other	other
ENSMUSG00000072845_Tmprss11a	0.0379942	0.0199966	0.26417	2.82994	6.21124	1.38748	0.0479417	0_0	0.191114	0.605415	N.S	N.S	TRUE	5	4	FALSE	2	2	1	5_4	Lagging	0	2_2	Same	other	other
ENSMUSG00000072872_Rybp	0.131875	0.333492	0.0767653	1.89931	0.97416	2.29898	0.151845	N.S	0.649785	0.354973	N.S	N.S	FALSE
ENSMUSG00000072875_Gpr27	9.00099e-11	0.816164	0.327509	39.1105	0.0552482	1.22618	1.01286e-09	0_0	0.930889	0.66144	N.S	N.S	TRUE	4	4	TRUE	3	3	0	4_4	Same	0	3_3	Same	other	other
ENSMUSG00000072884_Gm10433	0.485202	0.0776482	0.0111462	0.919717	3.39828	3.80512	0.506884	N.S	0.350504	0.131531	N.S	N.S	FALSE
ENSMUSG00000072889_Nfxl1	4.49199e-07	0.00730263	0.133496	16.4558	8.59222	1.89034	1.50995e-06	0_1	0.118716	0.45536	N.S	N.S	TRUE	4	4	TRUE	2	1	0	4_4	Same	1	2_1	Lagging	other	EarlyLagging
ENSMUSG00000072893_4933439C10Rik	1.39797e-05	0.0454991	0.820181	10.9706	4.45087	0.434239	3.32752e-05	0_0	0.274364	0.925902	N.S	N.S	TRUE	5	5	TRUE	3	3	0	5_5	Same	0	3_3	Same	other	other
ENSMUSG00000072915_Gm12258	0.000486347	0.0625783	0.136674	6.70588	3.81411	1.87306	0.000858565	2_0	0.317411	0.459745	N.S	N.S	TRUE	6	6	TRUE	4	4	0	6_6	Same	0	4_4	Same	other	other
ENSMUSG00000072934_Trpc5os	0.346214	0.51841	0.503869	1.18398	0.429618	0.888957	0.370067	N.S	0.776927	0.771013	N.S	N.S	FALSE
ENSMUSG00000072941_Sod3	5.64205e-10	0.318982	0.992854	32.7929	1.03566	0.0912498	4.56489e-09	0_0	0.637438	0.997875	N.S	N.S	TRUE	4	4	TRUE	3	3	0	4_4	Same	0	3_3	Same	other	other
ENSMUSG00000072944_Nup62cl	4.5827e-15	0.579831	0.888542	96.0479	0.315	0.332054	4.6727e-13	2_2	0.815608	0.955371	N.S	N.S	TRUE	1	1	TRUE	7	7	0	1_1	Same	0	7_7	Same	other	other
ENSMUSG00000072946_Ptgr2	0.0039932	0.147322	0.344759	4.68353	2.24226	1.18718	0.00599034	1_0	0.458967	0.673922	N.S	N.S	TRUE	5	5	TRUE	3	3	0	5_5	Same	0	3_3	Same	other	other
ENSMUSG00000072949_Acot1	1.18678e-10	0.552837	0.122726	38.096	0.362372	1.95217	1.26416e-09	0_0	0.799621	0.440246	N.S	N.S	TRUE	4	4	TRUE	2	2	0	4_4	Same	0	2_2	Same	other	other
ENSMUSG00000072955_Tmsb15l	2.27819e-11	0.94747	0.956264	44.5124	0.0044325	0.207072	3.32962e-10	2_2	0.981969	0.985364	N.S	N.S	TRUE	1	1	TRUE	7	8	0	1_1	Same	-1	7_8	Leading	MidLeading	other
ENSMUSG00000072964_Bhlhb9	8.68665e-13	0.454967	0.562591	60.1319	0.576796	0.79701	2.37529e-11	0_0	0.737976	0.803105	N.S	N.S	TRUE	4	4	TRUE	2	2	0	4_4	Same	0	2_2	Same	other	other
ENSMUSG00000072966_Gprasp2	1.69257e-09	0.415495	0.758988	29.4479	0.68658	0.519504	1.14594e-08	0_0	0.712742	0.899452	N.S	N.S	TRUE	4	4	TRUE	2	3	0	4_4	Same	-1	2_3	Leading	LateLeading	other
ENSMUSG00000072969_Armcx5	8.51677e-08	0.0706282	0.956672	19.7204	3.57935	0.206143	3.44615e-07	2_2	0.335986	0.985364	N.S	N.S	TRUE	1	1	TRUE	7	7	0	1_1	Same	0	7_7	Same	other	other
ENSMUSG00000072980_Oip5	1.86766e-10	0.620272	0.453153	36.4821	0.251961	0.974634	1.84434e-09	2_2	0.83674	0.743938	N.S	N.S	TRUE	2	2	TRUE	8	8	0	2_2	Same	0	8_8	Same	other	other
ENSMUSG00000073007_Tent5d	0.242213	0.662334	0.210897	1.45193	0.195503	1.55426	0.266387	N.S	0.85945	0.549263	N.S	N.S	FALSE
ENSMUSG00000073016_Uprt	0.00189305	0.406615	0.413488	5.36405	0.713536	1.04695	0.00299737	0_1	0.706321	0.719735	N.S	N.S	TRUE	4	4	TRUE	1	3	0	4_4	Same	-2	1_3	Leading2	LateLeading	other
ENSMUSG00000073018_Gm1070	0.000668174	0.000439807	0.317609	6.3796	16.5767	1.2494	0.00114992	0_0	0.0387717	0.652276	N.S	0_1	TRUE	5	4	FALSE	3	2	1	5_4	Lagging	1	3_2	Lagging	other	LateLagging
ENSMUSG00000073051_Gm14812	0.00861142	0.237203	0.904478	4.02008	1.46964	0.305967	0.0121616	0_0	0.565398	0.96254	N.S	N.S	TRUE	4	5	FALSE	3	3	-1	4_5	Leading	0	3_3	Same	other	other
ENSMUSG00000073060_Zxda	0.0289555	0.726203	0.0692593	3.03995	0.125534	2.37568	0.0373325	2_0	0.891794	0.34104	N.S	N.S	TRUE	4	6	FALSE	10	4	-2	4_6	other	6	10_4	Discordant	other	other
ENSMUSG00000073062_Zxdb	7.41571e-07	0.336862	0.493121	15.5564	0.960403	0.906565	2.36704e-06	0_0	0.652371	0.765132	N.S	N.S	TRUE	5	5	TRUE	3	3	0	5_5	Same	0	3_3	Same	other	other
ENSMUSG00000073077_Cfap47	1.05926e-05	0.494987	0.10596	11.3583	0.480191	2.06032	2.58422e-05	0_0	0.76276	0.409846	N.S	N.S	TRUE	4	4	TRUE	1	3	0	4_4	Same	-2	1_3	Leading2	LateLeading	other
ENSMUSG00000073079_Srp54a	0.141621	0.76136	0.31734	1.84695	0.0943564	1.25004	0.162282	N.S	0.907392	0.652119	N.S	N.S	FALSE
ENSMUSG00000073096_Lrrc61	0.00909287	0.885144	0.436336	3.97444	0.0213148	1.00465	0.0127871	1_0	0.959766	0.733917	N.S	N.S	TRUE	5	5	TRUE	3	3	0	5_5	Same	0	3_3	Same	other	other
ENSMUSG00000073102_Drc1	0.721807	0.652479	0.970425	0.570508	0.20795	0.172153	0.733949	N.S	0.853598	0.989185	N.S	N.S	FALSE
ENSMUSG00000073103_Gm10466	0.237395	0.145012	0.369286	1.46682	2.26928	1.1346	0.261343	N.S	0.455966	0.691999	N.S	N.S	FALSE
ENSMUSG00000073116_Gm10471	0.0351038	0.171837	0.714281	2.89079	1.98358	0.580837	0.0445469	0_0	0.490972	0.879341	N.S	N.S	TRUE	4	5	FALSE	2	3	-1	4_5	Leading	-1	2_3	Leading	LateLeading	other
ENSMUSG00000073117_Gm7347	0.000222667	0.425069	0.452868	7.54377	0.658488	0.975135	0.000419928	0_0	0.719616	0.743838	N.S	N.S	TRUE	4	4	TRUE	2	3	0	4_4	Same	-1	2_3	Leading	LateLeading	other
ENSMUSG00000073119_Speer4a	3.57137e-06	0.215431	0.826654	12.9649	1.61893	0.424999	9.72163e-06	0_0	0.541651	0.928895	N.S	N.S	TRUE	4	5	FALSE	2	3	-1	4_5	Leading	-1	2_3	Leading	LateLeading	other
ENSMUSG00000073125_Xlr3b	0.0166528	0.000593005	0.0374377	3.47779	15.6278	2.84127	0.0223526	2_1	0.0432638	0.253265	N.S	1_0	TRUE	6	1	FALSE	5	5	5	6_1	Leading	0	5_5	Same	other	other
ENSMUSG00000073130_Gm1141	0.232791	0.625272	0.194964	1.48132	0.244782	1.61212	0.256561	N.S	0.839122	0.534504	N.S	N.S	FALSE
ENSMUSG00000073131_Vma21	3.05837e-06	0.965311	0.723465	13.206	0.00193124	0.568235	8.46678e-06	2_2	0.988552	0.884705	N.S	N.S	TRUE	2	2	TRUE	8	8	0	2_2	Same	0	8_8	Same	other	other
ENSMUSG00000073139_Tmem185a	0.000212377	0.803227	0.0936151	7.59619	0.0634777	2.15179	0.000402091	1_0	0.924878	0.390238	N.S	N.S	TRUE	5	5	TRUE	4	3	0	5_5	Same	1	4_3	Lagging	other	LateLagging
ENSMUSG00000073147_5031425E22Rik	2.53234e-05	0.0293425	0.409167	10.1693	5.3694	1.05517	5.72108e-05	2_2	0.227794	0.717527	N.S	N.S	TRUE	1	1	TRUE	7	6	0	1_1	Same	1	7_6	Lagging	other	MidLagging
ENSMUSG00000073155_1810058I24Rik	1.08967e-06	0.541707	0.130069	14.8906	0.38324	1.90945	3.3409e-06	2_1	0.792269	0.450065	N.S	N.S	TRUE	1	1	TRUE	6	6	0	1_1	Same	0	6_6	Same	other	other
ENSMUSG00000073164_2410018L13Rik	1.32444e-07	0.931013	0.148299	18.8093	0.00765339	1.81311	5.10184e-07	0_1	0.976321	0.475311	N.S	N.S	TRUE	4	4	TRUE	2	1	0	4_4	Same	1	2_1	Lagging	other	EarlyLagging
ENSMUSG00000073176_Zfp449	0.00093978	0.0150659	0.815201	6.03803	6.8557	0.441309	0.00157243	0_0	0.169438	0.923962	N.S	N.S	TRUE	5	4	FALSE	3	2	1	5_4	Lagging	1	3_2	Lagging	other	LateLagging
ENSMUSG00000073197_5730507C01Rik	3.20057e-05	0.383686	0.926799	9.86386	0.787425	0.266793	7.09999e-05	0_0	0.689866	0.97292	N.S	N.S	TRUE	4	4	TRUE	2	2	0	4_4	Same	0	2_2	Same	other	other
ENSMUSG00000073198_Bnip3l-ps	8.77152e-07	0.114928	0.00134072	15.2633	2.67588	5.69159	2.75142e-06	2_1	0.412832	0.0368993	1_1	N.S	TRUE	1	6	FALSE	7	5	-5	1_6	Lagging	2	7_5	Lagging2	other	MidLagging
ENSMUSG00000073207_Ccdc160	0.000783126	0.924914	0.753385	6.21952	0.00907094	0.527201	0.00132993	2_2	0.974363	0.897127	N.S	N.S	TRUE	2	2	TRUE	8	8	0	2_2	Same	0	8_8	Same	other	other
ENSMUSG00000073226_Gm10482	0.261497	0.0117821	0.0729492	1.39505	7.431	2.33695	0.285979	N.S	0.150622	0.348501	N.S	N.S	FALSE
ENSMUSG00000073233_Gm9144	1.34522e-05	0.0146642	0.0142514	11.0238	6.91821	3.60375	3.21527e-05	2_2	0.167368	0.153827	N.S	N.S	TRUE	2	1	FALSE	8	6	1	2_1	Lagging	2	8_6	Lagging2	other	MidLagging
ENSMUSG00000073236_2500004C02Rik	3.17678e-07	0.588485	0.313121	17.0995	0.300739	1.26014	1.10912e-06	0_0	0.819427	0.648384	N.S	N.S	TRUE	4	4	TRUE	2	2	0	4_4	Same	0	2_2	Same	other	other
ENSMUSG00000073293_Nudt10	2.45884e-05	0.515002	0.0539966	10.2081	0.436725	2.56253	5.57215e-05	0_1	0.774524	0.302932	N.S	N.S	TRUE	4	3	FALSE	1	10	1	4_3	Lagging	-9	1_10	Lagging	other	EarlyLagging
ENSMUSG00000073294_AU022751	3.69439e-05	0.000800172	0.0486961	9.67958	14.7014	2.64067	8.11355e-05	0_0	0.0467622	0.287389	N.S	0_1	TRUE	5	4	FALSE	2	2	1	5_4	Lagging	0	2_2	Same	other	other
ENSMUSG00000073295_Nudt11	1.4764e-07	0.00725383	0.429313	18.5903	8.60889	1.01746	5.61036e-07	0_1	0.11817	0.729133	N.S	N.S	TRUE	4	4	TRUE	2	1	0	4_4	Same	1	2_1	Lagging	other	EarlyLagging
ENSMUSG00000073371_Gm6594	1.68141e-05	0.811987	0.155117	10.7174	0.057839	1.78011	3.94013e-05	2_2	0.92896	0.485451	N.S	N.S	TRUE	2	2	TRUE	9	8	0	2_2	Same	1	9_8	Lagging	other	EarlyLagging
ENSMUSG00000073377_AU016765	0.00273441	4.47465e-05	0.00336675	5.02411	24.7102	4.83584	0.00421901	2_0	0.0140049	0.0635999	N.S	0_1	TRUE	5	4	FALSE	4	1	1	5_4	Lagging	3	4_1	other	other	other
ENSMUSG00000073405_H2-T-ps	1.39265e-14	0.668546	0.0573075	87.0747	0.187894	2.51769	1.04301e-12	2_2	0.863012	0.312112	N.S	N.S	TRUE	1	1	TRUE	7	7	0	1_1	Same	0	7_7	Same	other	other
ENSMUSG00000073409_H2-Q6	8.88049e-06	0.794156	0.264045	11.6092	0.0696108	1.38783	2.20172e-05	2_2	0.921317	0.60534	N.S	N.S	TRUE	1	1	TRUE	5	6	0	1_1	Same	-1	5_6	Leading	MidLeading	other
ENSMUSG00000073411_H2-D1	1.97918e-11	0.769709	0.301773	45.1013	0.0876687	1.28794	2.95672e-10	2_2	0.911552	0.639725	N.S	N.S	TRUE	1	1	TRUE	7	7	0	1_1	Same	0	7_7	Same	other	other
ENSMUSG00000073418_C4b	0.870518	0.150686	0.0101043	0.36024	2.20382	3.88644	0.875899	N.S	0.463265	0.124209	N.S	N.S	FALSE
ENSMUSG00000073421_H2-Ab1	1.45639e-10	0.037019	0.061418	37.3599	4.87679	2.46563	1.49357e-09	2_2	0.250034	0.322855	N.S	N.S	TRUE	1	1	TRUE	6	7	0	1_1	Same	-1	6_7	Leading	MidLeading	other
ENSMUSG00000073422_H2-Ke6	0.00100067	0.066317	0.802305	5.97613	3.70105	0.459478	0.00166723	0_0	0.328095	0.918921	N.S	N.S	TRUE	5	5	TRUE	3	3	0	5_5	Same	0	3_3	Same	other	other
ENSMUSG00000073423_Zfp414	0.022095	0.165928	0.891401	3.25217	2.04167	0.327465	0.029065	1_0	0.482446	0.95657	N.S	N.S	TRUE	5	5	TRUE	3	4	0	5_5	Same	-1	3_4	Leading	LateLeading	other
ENSMUSG00000073424_Cyp4f15	0.314396	0.734536	0.808514	1.25707	0.117694	0.450753	0.338537	N.S	0.895926	0.921419	N.S	N.S	FALSE
ENSMUSG00000073427_Gm4924	0.000259554	0.867923	0.186725	7.37528	0.0282536	1.64388	0.000483644	0_0	0.951482	0.524066	N.S	N.S	TRUE	4	5	FALSE	2	3	-1	4_5	Leading	-1	2_3	Leading	LateLeading	other
ENSMUSG00000073433_Arhgdig	2.85619e-07	0.394355	0.690187	17.3008	0.752249	0.614003	1.01011e-06	0_0	0.69819	0.86914	N.S	N.S	TRUE	4	4	TRUE	2	2	0	4_4	Same	0	2_2	Same	other	other
ENSMUSG00000073434_Wdr90	1.81656e-06	0.861732	0.216859	14.0385	0.0309934	1.5337	5.27393e-06	2_2	0.949279	0.555861	N.S	N.S	TRUE	1	2	FALSE	8	8	-1	1_2	Leading	0	8_8	Same	other	other
ENSMUSG00000073435_Nme3	0.302445	0.354661	0.976767	1.28626	0.890818	0.15402	0.326813	N.S	0.668141	0.991622	N.S	N.S	FALSE
ENSMUSG00000073436_Eme2	0.00523023	0.781775	0.332818	4.44645	0.0784754	1.21399	0.00768196	2_1	0.916414	0.666029	N.S	N.S	TRUE	1	6	FALSE	6	5	-5	1_6	Lagging	1	6_5	Lagging	other	MidLagging
ENSMUSG00000073437_D330041H03Rik	0.002157	0.723473	0.554903	5.24232	0.128164	0.808685	0.00338521	2_2	0.890247	0.798324	N.S	N.S	TRUE	1	1	TRUE	8	6	0	1_1	Same	2	8_6	Lagging2	other	MidLagging
ENSMUSG00000073448_Gm10509	0.000708094	0.942733	0.222182	6.32086	0.00526948	1.51579	0.00121259	2_0	0.980683	0.562447	N.S	N.S	TRUE	6	6	TRUE	5	5	0	6_6	Same	0	5_5	Same	other	other
ENSMUSG00000073460_Pnldc1	0.0599898	0.543529	0.677606	2.48329	0.379767	0.631416	0.0731283	N.S	0.793632	0.861889	N.S	N.S	FALSE
ENSMUSG00000073468_Sft2d1	0.00744886	0.0858935	0.705612	4.14257	3.20816	0.592749	0.010645	2_1	0.364867	0.87566	N.S	N.S	TRUE	1	6	FALSE	6	5	-5	1_6	Lagging	1	6_5	Lagging	other	MidLagging
ENSMUSG00000073471_Rsph3a	9.52211e-06	0.754531	0.832342	11.5095	0.100028	0.416825	2.3467e-05	0_0	0.903791	0.931647	N.S	N.S	TRUE	5	5	TRUE	3	3	0	5_5	Same	0	3_3	Same	other	other
ENSMUSG00000073478_D730003I15Rik	0.0716716	0.365164	0.785152	2.35013	0.852039	0.483394	0.0862076	N.S	0.676197	0.911346	N.S	N.S	FALSE
ENSMUSG00000073481_Marc2	1.75479e-12	0.680682	0.662274	56.4023	0.173545	0.65276	4.08551e-11	0_0	0.868289	0.855503	N.S	N.S	TRUE	4	4	TRUE	2	2	0	4_4	Same	0	2_2	Same	other	other
ENSMUSG00000073489_Ifi204	0.000398671	0.535026	0.0430836	6.91423	0.396158	2.73378	0.000716489	0_0	0.787465	0.271631	N.S	N.S	TRUE	5	5	TRUE	3	3	0	5_5	Same	0	3_3	Same	other	other
ENSMUSG00000073497_AA792892	0.0431124	0.000274211	0.00292872	2.73327	18.1284	4.96166	0.0538976	N.S	0.0298844	0.0589349	N.S	0_1	FALSE
ENSMUSG00000073514_Dok6	1.63073e-07	0.897725	0.968073	18.3915	0.0168751	0.178408	6.12553e-07	0_0	0.964993	0.988619	N.S	N.S	TRUE	4	4	TRUE	2	2	0	4_4	Same	0	2_2	Same	other	other
ENSMUSG00000073535_Gm5532	0.107815	0.146021	0.427402	2.04753	2.25741	1.02098	0.125975	N.S	0.457018	0.727768	N.S	N.S	FALSE
ENSMUSG00000073538_E330020D12Rik	1.47937e-05	0.0651197	0.249077	10.8926	3.73645	1.43121	3.50355e-05	0_0	0.324813	0.59217	N.S	N.S	TRUE	4	4	TRUE	1	2	0	4_4	Same	-1	1_2	Leading	EarlyLeading	other
ENSMUSG00000073542_Cep76	0.000531318	0.467191	0.617313	6.61422	0.54583	0.716424	0.000931927	2_2	0.745049	0.834057	N.S	N.S	TRUE	2	2	TRUE	8	9	0	2_2	Same	-1	8_9	Leading	EarlyLeading	other
ENSMUSG00000073551_Spink13	5.13333e-07	0.870694	0.91302	16.2127	0.0270691	0.291399	1.70099e-06	0_0	0.953011	0.966849	N.S	N.S	TRUE	4	5	FALSE	2	3	-1	4_5	Leading	-1	2_3	Leading	LateLeading	other
ENSMUSG00000073557_Ppp1r12b	1.99745e-06	0.760663	0.934216	13.8841	0.0949267	0.25284	5.7543e-06	0_0	0.9072	0.97649	N.S	N.S	TRUE	4	4	TRUE	3	3	0	4_4	Same	0	3_3	Same	other	other
ENSMUSG00000073559_Gm8618	0.176238	0.0349269	0.0136562	1.68636	4.99885	3.63847	0.19851	N.S	0.24346	0.150289	N.S	N.S	FALSE
ENSMUSG00000073563_Csnk1g3	0.00341541	0.975771	0.639035	4.82296	0.000941875	0.685437	0.00518701	0_0	0.991529	0.844916	N.S	N.S	TRUE	4	5	FALSE	2	3	-1	4_5	Leading	-1	2_3	Leading	LateLeading	other
ENSMUSG00000073565_Prr16	8.1506e-07	0.734999	0.127672	15.391	0.117267	1.92312	2.57816e-06	0_0	0.896221	0.446577	N.S	N.S	TRUE	4	4	TRUE	2	2	0	4_4	Same	0	2_2	Same	other	other
ENSMUSG00000073568_Arl14epl	1.71144e-08	0.350394	0.333695	23.3265	0.907043	1.21199	8.47013e-08	0_0	0.664885	0.66621	N.S	N.S	TRUE	4	4	TRUE	2	2	0	4_4	Same	0	2_2	Same	other	other
ENSMUSG00000073569_Gm10540	0.203647	0.897495	0.00383254	1.58004	0.0169514	4.72001	0.226877	N.S	0.964993	0.0696773	N.S	N.S	FALSE
ENSMUSG00000073591_Pcdhb22	0.00239761	0.338792	0.65874	5.14455	0.952611	0.657702	0.00373408	0_0	0.654302	0.853784	N.S	N.S	TRUE	5	5	TRUE	3	3	0	5_5	Same	0	3_3	Same	other	other
ENSMUSG00000073599_Ecscr	0.0961076	0.923241	0.713076	2.13236	0.009481	0.582491	0.113179	N.S	0.973785	0.878683	N.S	N.S	FALSE
ENSMUSG00000073600_Prob1	0.00293331	0.500999	0.883309	4.96024	0.466815	0.340364	0.00450455	2_1	0.766111	0.953561	N.S	N.S	TRUE	6	6	TRUE	5	6	0	6_6	Same	-1	5_6	Leading	MidLeading	other
ENSMUSG00000073608_Gal3st2c	0.345657	0.889758	0.351178	1.1852	0.0196251	1.17311	0.369542	N.S	0.96175	0.677807	N.S	N.S	FALSE
ENSMUSG00000073609_D2hgdh	2.18882e-09	0.667364	0.872879	28.7082	0.189328	0.356613	1.42987e-08	0_0	0.862254	0.94947	N.S	N.S	TRUE	5	5	TRUE	3	3	0	5_5	Same	0	3_3	Same	other	other
ENSMUSG00000073616_Cops9	9.71518e-13	0.0186071	0.0364975	59.5237	6.37333	2.86082	2.56535e-11	2_2	0.185479	0.249397	N.S	N.S	TRUE	1	1	TRUE	7	7	0	1_1	Same	0	7_7	Same	other	other
ENSMUSG00000073628_Gm10552	3.74944e-06	0.531895	0.0231084	12.8899	0.402317	3.21675	1.01508e-05	0_1	0.785864	0.196057	N.S	N.S	TRUE	4	4	TRUE	10	1	0	4_4	Same	9	10_1	Leading	EarlyLeading	other
ENSMUSG00000073631_Gm10553	1.2773e-09	0.0734333	0.440923	30.2762	3.50463	0.996376	9.01944e-09	0_1	0.341262	0.736526	N.S	N.S	TRUE	4	4	TRUE	1	1	0	4_4	Same	0	1_1	Same	other	other
ENSMUSG00000073633_Fbxo36	6.19149e-08	0.493145	0.541591	20.3993	0.484346	0.829138	2.59399e-07	2_0	0.761516	0.791553	N.S	N.S	TRUE	6	5	FALSE	4	4	1	6_5	Lagging	0	4_4	Same	other	other
ENSMUSG00000073639_Rab18	2.53633e-05	0.362801	0.0974749	10.1672	0.860621	2.12192	5.72858e-05	0_0	0.674662	0.395191	N.S	N.S	TRUE	4	5	FALSE	2	3	-1	4_5	Leading	-1	2_3	Leading	LateLeading	other
ENSMUSG00000073640_Rpl27-ps3	0.00467648	0.418017	0.00281754	4.54421	0.679083	4.99682	0.00692754	2_2	0.714372	0.0578058	N.S	N.S	TRUE	2	6	FALSE	8	5	-4	2_6	other	3	8_5	other	other	other
ENSMUSG00000073643_Wdfy1	1.13727e-08	0.957991	0.466682	24.3242	0.00283321	0.951105	5.92107e-08	0_0	0.985316	0.751383	N.S	N.S	TRUE	5	5	TRUE	3	3	0	5_5	Same	0	3_3	Same	other	other
ENSMUSG00000073647_Gm10557	0.000236272	0.20316	0.461678	7.47834	1.71168	0.959746	0.000443756	2_0	0.529762	0.74852	N.S	N.S	TRUE	6	6	TRUE	4	4	0	6_6	Same	0	4_4	Same	other	other
ENSMUSG00000073664_Nbeal1	0.000341551	0.609139	0.0341047	7.07857	0.268417	2.91306	0.000621773	1_0	0.830114	0.239426	N.S	N.S	TRUE	4	6	FALSE	2	4	-2	4_6	other	-2	2_4	Leading2	LateLeading	other
ENSMUSG00000073676_Hspe1	1.14718e-08	0.840507	0.226656	24.3027	0.0413875	1.50106	5.9635e-08	1_2	0.941773	0.567708	N.S	N.S	TRUE	2	3	FALSE	9	9	-1	2_3	Leading	0	9_9	Same	other	other
ENSMUSG00000073678_Pgap1	0.609774	0.742525	0.0514607	0.727295	0.110443	2.59887	0.626733	N.S	0.899199	0.29567	N.S	N.S	FALSE
ENSMUSG00000073684_Faap20	0.0595989	0.158416	0.27964	2.48821	2.11925	1.34502	0.0726989	N.S	0.47382	0.618879	N.S	N.S	FALSE
ENSMUSG00000073700_Klhl21	1.22733e-13	0.510364	0.628377	71.7389	0.44653	0.70058	4.99711e-12	0_0	0.771287	0.839896	N.S	N.S	TRUE	4	4	TRUE	2	2	0	4_4	Same	0	2_2	Same	other	other
ENSMUSG00000073702_Rpl31	9.31357e-08	0.0646205	0.0272312	19.5332	3.75143	3.08785	3.72235e-07	1_2	0.32354	0.212151	N.S	N.S	TRUE	2	3	FALSE	9	9	-1	2_3	Leading	0	9_9	Same	other	other
ENSMUSG00000073705_Cenps	2.93648e-05	0.956475	0.0206411	9.97549	0.00304164	3.30613	6.56403e-05	0_2	0.985316	0.186974	N.S	N.S	TRUE	2	3	FALSE	9	10	-1	2_3	Leading	-1	9_10	Leading	EarlyLeading	other
ENSMUSG00000073721_Pramef20	4.9831e-05	0.0810547	0.53483	9.30207	3.31704	0.83965	0.000106886	0_1	0.356902	0.787475	N.S	N.S	TRUE	4	4	TRUE	1	1	0	4_4	Same	0	1_1	Same	other	other
ENSMUSG00000073722_4931408C20Rik	0.343069	0.0770051	0.105135	1.19093	3.41407	2.06609	0.367008	N.S	0.348462	0.408339	N.S	N.S	FALSE
ENSMUSG00000073725_Lmbrd1	5.32431e-08	0.551176	0.249228	20.7269	0.365435	1.43076	2.27039e-07	1_0	0.798614	0.59217	N.S	N.S	TRUE	5	5	TRUE	3	4	0	5_5	Same	-1	3_4	Leading	LateLeading	other
ENSMUSG00000073737_Gm10566	1.99783e-09	0.939827	0.239065	28.9691	0.00581904	1.46163	1.31885e-08	2_2	0.979225	0.581215	N.S	N.S	TRUE	1	1	TRUE	7	6	0	1_1	Same	1	7_6	Lagging	other	MidLagging
ENSMUSG00000073755_5730409E04Rik	0.000692447	0.0208702	0.146686	6.34345	6.1156	1.82114	0.00118735	1_0	0.196032	0.472466	N.S	N.S	TRUE	4	6	FALSE	3	4	-2	4_6	other	-1	3_4	Leading	LateLeading	other
ENSMUSG00000073758_Sh3d21	1.31057e-10	0.599033	0.274198	37.7377	0.283935	1.3597	1.36827e-09	0_0	0.824731	0.61311	N.S	N.S	TRUE	5	5	TRUE	3	3	0	5_5	Same	0	3_3	Same	other	other
ENSMUSG00000073765_Gm12863	0.264533	0.65432	0.456971	1.38645	0.205589	0.96794	0.289001	N.S	0.854884	0.746304	N.S	N.S	FALSE
ENSMUSG00000073771_Btbd19	5.57892e-05	0.985863	0.568758	9.16194	0.00032057	0.787715	0.000118689	2_2	0.994737	0.807346	N.S	N.S	TRUE	2	2	TRUE	8	8	0	2_2	Same	0	8_8	Same	other	other
ENSMUSG00000073775_Kti12	0.000194776	0.240202	0.330908	7.69255	1.45043	1.21835	0.000370966	0_2	0.568472	0.664329	N.S	N.S	TRUE	3	3	TRUE	9	10	0	3_3	Same	-1	9_10	Leading	EarlyLeading	other
ENSMUSG00000073791_Efcab7	0.00500278	0.612065	0.990212	4.48519	0.264027	0.104647	0.00737135	0_2	0.83198	0.996708	N.S	N.S	TRUE	3	3	TRUE	10	9	0	3_3	Same	1	10_9	Lagging	other	EarlyLagging
ENSMUSG00000073792_Alg6	5.29297e-07	0.511142	0.833928	16.1573	0.444873	0.414536	1.74739e-06	2_2	0.771981	0.932057	N.S	N.S	TRUE	1	1	TRUE	8	8	0	1_1	Same	0	8_8	Same	other	other
ENSMUSG00000073802_Cdkn2b	0.110276	0.163817	0.152969	2.0309	2.06303	1.79035	0.128637	N.S	0.480132	0.483417	N.S	N.S	FALSE
ENSMUSG00000073805_Insyn2a	1.26757e-10	0.0252041	0.793076	37.8579	5.69886	0.472375	1.33426e-09	2_2	0.213515	0.914889	N.S	N.S	TRUE	2	1	FALSE	8	8	1	2_1	Lagging	0	8_8	Same	other	other
ENSMUSG00000073821_8030451A03Rik	0.741783	0.566247	0.936545	0.54312	0.33828	0.248335	0.752813	N.S	0.807915	0.97743	N.S	N.S	FALSE
ENSMUSG00000073838_Tufm	3.15113e-06	0.469909	0.0221597	13.1593	0.539124	3.24986	8.69232e-06	0_2	0.746545	0.192543	N.S	N.S	TRUE	3	4	FALSE	10	10	-1	3_4	Leading	0	10_10	Same	other	other
ENSMUSG00000073856_Iqck	0.0153332	0.0363033	0.505607	3.54442	4.91765	0.886135	0.020711	1_0	0.247554	0.771972	N.S	N.S	TRUE	4	5	FALSE	3	3	-1	4_5	Leading	0	3_3	Same	other	other
ENSMUSG00000073876_Gm13305	0.0015802	0.488419	0.00404133	5.53449	0.495131	4.6729	0.00253449	1_0	0.75809	0.071477	N.S	N.S	TRUE	3	5	FALSE	10	4	-2	3_5	other	6	10_4	Discordant	other	other
ENSMUSG00000073888_Ccl27a	0.00742158	0.927233	0.0649967	4.14568	0.00851767	2.42318	0.0106087	1_0	0.975167	0.331565	N.S	N.S	TRUE	4	6	FALSE	2	4	-2	4_6	other	-2	2_4	Leading2	LateLeading	other
ENSMUSG00000073889_Il11ra1	5.02299e-09	0.807082	0.900482	26.4234	0.060962	0.31263	2.89871e-08	0_0	0.926649	0.960885	N.S	N.S	TRUE	4	4	TRUE	2	2	0	4_4	Same	0	2_2	Same	other	other
ENSMUSG00000073893_Olfr472	0.0337215	0.255564	0.307867	2.92179	1.35666	1.27289	0.0429473	0_0	0.583841	0.64556	N.S	N.S	TRUE	4	4	TRUE	2	3	0	4_4	Same	-1	2_3	Leading	LateLeading	other
ENSMUSG00000073894_Rbmxl2	7.99452e-08	0.0269638	0.00256591	19.8537	5.55191	5.08224	3.2614e-07	0_0	0.219312	0.054835	N.S	N.S	TRUE	4	4	TRUE	2	3	0	4_4	Same	-1	2_3	Leading	LateLeading	other
ENSMUSG00000073910_Mob3b	3.63822e-07	0.0722831	0.00842686	16.8453	3.53487	4.0383	1.24859e-06	0_0	0.33888	0.112932	N.S	N.S	TRUE	4	4	TRUE	2	2	0	4_4	Same	0	2_2	Same	other	other
ENSMUSG00000073968_Trim68	5.02811e-08	0.218666	0.612467	20.8522	1.59557	0.723404	2.15805e-07	0_0	0.54514	0.830991	N.S	N.S	TRUE	5	4	FALSE	3	3	1	5_4	Lagging	0	3_3	Same	other	other
ENSMUSG00000073982_Rhog	1.39818e-06	0.0494113	0.0739209	14.4705	4.28356	2.32709	4.16869e-06	2_2	0.285272	0.35057	N.S	N.S	TRUE	2	2	TRUE	8	8	0	2_2	Same	0	8_8	Same	other	other
ENSMUSG00000073985_Gm10602	0.0107172	0.443056	0.198254	3.83758	0.608292	1.5998	0.0148663	2_1	0.72921	0.538478	N.S	N.S	TRUE	6	6	TRUE	6	5	0	6_6	Same	1	6_5	Lagging	other	MidLagging
ENSMUSG00000073987_Ggh	3.76147e-07	0.861392	0.193674	16.7833	0.0311476	1.61701	1.2875e-06	2_2	0.949152	0.532879	N.S	N.S	TRUE	1	1	TRUE	6	7	0	1_1	Same	-1	6_7	Leading	MidLeading	other
ENSMUSG00000073988_Ttpa	1.33544e-06	0.0311666	0.0239374	14.5472	5.24027	3.18897	3.9957e-06	2_2	0.233109	0.199392	N.S	N.S	TRUE	2	2	TRUE	8	8	0	2_2	Same	0	8_8	Same	other	other
ENSMUSG00000074001_Klhl40	1.60917e-08	0.505167	0.680356	23.4748	0.457705	0.627603	8.03919e-08	0_0	0.76794	0.8632	N.S	N.S	TRUE	4	4	TRUE	2	2	0	4_4	Same	0	2_2	Same	other	other
ENSMUSG00000074024_4632427E13Rik	0.00060892	0.0343799	0.570654	6.47416	5.03211	0.78487	0.00105628	2_2	0.241658	0.808486	N.S	N.S	TRUE	1	1	TRUE	8	7	0	1_1	Same	1	8_7	Lagging	other	MidLagging
ENSMUSG00000074028_Slc22a13	0.21934	0.763406	0.0295002	1.5253	0.0926923	3.02545	0.243111	N.S	0.908104	0.22219	N.S	N.S	FALSE
ENSMUSG00000074030_Exoc8	4.50065e-10	0.210916	0.198313	33.5198	1.65227	1.59958	3.79183e-09	0_0	0.538191	0.538478	N.S	N.S	TRUE	5	4	FALSE	3	2	1	5_4	Lagging	1	3_2	Lagging	other	LateLagging
ENSMUSG00000074034_Gm5921	0.00180542	0.00221368	0.000293411	5.40855	11.7348	7.24197	0.0028672	2_2	0.0744906	0.015064	1_1	N.S	TRUE	2	6	FALSE	9	5	-4	2_6	other	4	9_5	Discordant	other	other
ENSMUSG00000074059_Fbxw18	1.11312e-06	0.00703735	0.189017	14.8544	8.68436	1.63491	3.40022e-06	0_0	0.116322	0.526633	N.S	N.S	TRUE	4	4	TRUE	2	2	0	4_4	Same	0	2_2	Same	other	other
ENSMUSG00000074060_Fbxw15	1.43333e-07	0.00522204	0.139601	18.6498	9.43948	1.85749	5.46286e-07	0_0	0.10242	0.463314	N.S	N.S	TRUE	4	4	TRUE	2	2	0	4_4	Same	0	2_2	Same	other	other
ENSMUSG00000074061_Fbxw19	3.4949e-06	0.000130565	0.031652	12.9984	20.6984	2.97078	9.54415e-06	0_0	0.0220995	0.23114	N.S	0_1	TRUE	5	4	FALSE	2	2	1	5_4	Lagging	0	2_2	Same	other	other
ENSMUSG00000074062_Fbxw16	2.40089e-05	0.000426007	0.0310804	10.2396	16.6794	2.98491	5.45396e-05	0_0	0.0381513	0.228526	N.S	0_1	TRUE	5	4	FALSE	3	2	1	5_4	Lagging	1	3_2	Lagging	other	LateLagging
ENSMUSG00000074063_Osgin1	0.01778	0.544969	0.378474	3.42518	0.377039	1.11568	0.0237601	0_2	0.794432	0.698736	N.S	N.S	TRUE	3	4	FALSE	10	1	-1	3_4	Leading	9	10_1	Leading	EarlyLeading	other
ENSMUSG00000074064_Mlycd	2.78663e-10	0.161546	0.220549	35.1075	2.0864	1.52124	2.56062e-09	0_0	0.477444	0.560075	N.S	N.S	TRUE	5	5	TRUE	3	3	0	5_5	Same	0	3_3	Same	other	other
ENSMUSG00000074071_Fam169b	3.92377e-12	0.495789	0.760097	52.3935	0.478391	0.517979	8.03069e-11	0_0	0.763438	0.899452	N.S	N.S	TRUE	4	4	TRUE	2	2	0	4_4	Same	0	2_2	Same	other	other
ENSMUSG00000074088_Snrnp40	2.50384e-07	0.664811	0.0675598	17.5525	0.192448	2.39425	8.99214e-07	2_2	0.861003	0.337347	N.S	N.S	TRUE	2	2	TRUE	8	9	0	2_2	Same	-1	8_9	Leading	EarlyLeading	other
ENSMUSG00000074092_Gm6181	9.13381e-11	0.361642	0.352716	39.0562	0.864863	1.16978	1.02383e-09	2_2	0.673987	0.678981	N.S	N.S	TRUE	1	1	TRUE	8	8	0	1_1	Same	0	8_8	Same	other	other
ENSMUSG00000074093_Svip	1.07405e-06	0.43566	0.766524	14.9152	0.628539	0.509135	3.29936e-06	2_2	0.725767	0.902301	N.S	N.S	TRUE	1	1	TRUE	7	6	0	1_1	Same	1	7_6	Lagging	other	MidLagging
ENSMUSG00000074102_Rbm15b	0.494754	0.0101843	0.0916029	0.903873	7.77892	2.16786	0.516257	N.S	0.140146	0.386058	N.S	N.S	FALSE
ENSMUSG00000074108_Rpl10-ps2	0.000257581	0.0359064	0.00293177	7.38362	4.94071	4.96072	0.000480315	2_2	0.246153	0.0589349	N.S	N.S	TRUE	2	1	FALSE	9	6	1	2_1	Lagging	3	9_6	other	other	other
ENSMUSG00000074121_Ntf5	9.44638e-07	0.16986	0.646619	15.1352	2.00275	0.674723	2.94185e-06	0_0	0.487876	0.847789	N.S	N.S	TRUE	4	4	TRUE	2	2	0	4_4	Same	0	2_2	Same	other	other
ENSMUSG00000074123_7420426K07Rik	0.00384227	0.00309746	0.0296826	4.71775	10.8143	3.02065	0.00578339	1_0	0.0845607	0.22219	N.S	N.S	TRUE	5	5	TRUE	3	3	0	5_5	Same	0	3_3	Same	other	other
ENSMUSG00000074127_Cmtm2a	5.37995e-12	0.235431	0.641461	50.8931	1.48113	0.682004	1.03361e-10	2_2	0.562989	0.845921	N.S	N.S	TRUE	1	1	TRUE	7	6	0	1_1	Same	1	7_6	Lagging	other	MidLagging
ENSMUSG00000074129_Rpl13a	1.94305e-09	0.000106609	0.117062	29.0489	21.4297	1.98692	1.28872e-08	2_2	0.0205053	0.429989	N.S	1_0	TRUE	2	2	TRUE	8	8	0	2_2	Same	0	8_8	Same	other	other
ENSMUSG00000074136_4930513N10Rik	0.0560284	0.115232	0.187312	2.53468	2.67116	1.64157	0.0686355	N.S	0.412923	0.524907	N.S	N.S	FALSE
ENSMUSG00000074151_Nlrc5	0.588107	0.0932432	0.626408	0.758926	3.05559	0.703391	0.60623	N.S	0.378134	0.839206	N.S	N.S	FALSE
ENSMUSG00000074158_Zfp976	8.76179e-06	0.228563	0.655273	11.6285	1.52673	0.662558	2.17515e-05	0_0	0.556321	0.852313	N.S	N.S	TRUE	5	5	TRUE	3	3	0	5_5	Same	0	3_3	Same	other	other
ENSMUSG00000074165_Zfp788	4.34006e-05	0.660137	0.198014	9.47524	0.198238	1.60069	9.41793e-05	1_0	0.857847	0.538478	N.S	N.S	TRUE	5	5	TRUE	4	4	0	5_5	Same	0	4_4	Same	other	other
ENSMUSG00000074166_AW146154	0.00223671	0.930273	0.965014	5.20869	0.0078188	0.186235	0.00350152	0_0	0.976	0.987941	N.S	N.S	TRUE	4	5	FALSE	3	3	-1	4_5	Leading	0	3_3	Same	other	other
ENSMUSG00000074170_Plekhf1	1.12393e-10	0.447332	0.945656	38.2939	0.596829	0.230047	1.20938e-09	0_0	0.732116	0.981191	N.S	N.S	TRUE	4	5	FALSE	3	3	-1	4_5	Leading	0	3_3	Same	other	other
ENSMUSG00000074171_Gm6658	3.80342e-07	0.674727	0.337022	16.7627	0.180503	1.20445	1.29949e-06	2_2	0.865517	0.668687	N.S	N.S	TRUE	1	1	TRUE	8	8	0	1_1	Same	0	8_8	Same	other	other
ENSMUSG00000074179_Gm10639	0.000133541	0.425677	0.422683	8.12078	0.656738	1.02971	0.000264056	2_2	0.719955	0.725265	N.S	N.S	TRUE	1	1	TRUE	6	6	0	1_1	Same	0	6_6	Same	other	other
ENSMUSG00000074182_Znhit6	6.00815e-09	0.790809	0.363497	25.9511	0.0719511	1.14673	3.39432e-08	0_1	0.920033	0.687512	N.S	N.S	TRUE	4	4	TRUE	1	1	0	4_4	Same	0	1_1	Same	other	other
ENSMUSG00000074194_Zfp791	2.40946e-07	0.762204	0.448571	17.6265	0.0936683	0.982726	8.69564e-07	0_0	0.907752	0.74162	N.S	N.S	TRUE	4	4	TRUE	2	2	0	4_4	Same	0	2_2	Same	other	other
ENSMUSG00000074207_Adh1	0.320724	0.0812472	0.476416	1.24202	3.31257	0.934495	0.344891	N.S	0.357065	0.757418	N.S	N.S	FALSE
ENSMUSG00000074211_Sdhaf1	0.371907	0.354959	0.857996	1.12916	0.889694	0.37919	0.395631	N.S	0.668377	0.943454	N.S	N.S	FALSE
ENSMUSG00000074212_Dnajb14	2.64486e-11	0.374246	0.892331	43.8954	0.819776	0.325963	3.74618e-10	2_2	0.683747	0.957075	N.S	N.S	TRUE	2	2	TRUE	8	8	0	2_2	Same	0	8_8	Same	other	other
ENSMUSG00000074217_2210011C24Rik	0.0112418	0.338674	0.397898	3.79806	0.953085	1.07693	0.0155406	0_0	0.654302	0.711249	N.S	N.S	TRUE	4	5	FALSE	2	3	-1	4_5	Leading	-1	2_3	Leading	LateLeading	other
ENSMUSG00000074218_Cox7a1	2.66941e-11	0.701091	0.297889	43.8574	0.150911	1.29767	3.77464e-10	2_2	0.879729	0.636062	N.S	N.S	TRUE	1	1	TRUE	6	6	0	1_1	Same	0	6_6	Same	other	other
ENSMUSG00000074220_Zfp382	0.702845	0.322132	0.777254	0.596555	1.02199	0.49433	0.716087	N.S	0.640586	0.907301	N.S	N.S	FALSE
ENSMUSG00000074221_Zfp568	0.00441993	0.185442	0.167181	4.59379	1.85858	1.72512	0.00658265	0_1	0.507403	0.503243	N.S	N.S	TRUE	4	4	TRUE	1	2	0	4_4	Same	-1	1_2	Leading	EarlyLeading	other
ENSMUSG00000074227_Spint2	6.75742e-09	0.320414	0.702709	25.6449	1.02943	0.596742	3.76485e-08	0_0	0.63894	0.875077	N.S	N.S	TRUE	4	5	FALSE	3	3	-1	4_5	Leading	0	3_3	Same	other	other
ENSMUSG00000074236_Gm9387	0.0379612	0.0169995	0.0434568	2.83061	6.57847	2.72721	0.0479071	2_0	0.177723	0.272408	N.S	N.S	TRUE	6	6	TRUE	6	4	0	6_6	Same	2	6_4	Lagging2	other	MidLagging
ENSMUSG00000074238_Ap1ar	9.50019e-13	0.742148	0.191028	59.6449	0.11078	1.62713	2.52038e-11	0_0	0.899158	0.529174	N.S	N.S	TRUE	4	4	TRUE	2	2	0	4_4	Same	0	2_2	Same	other	other
ENSMUSG00000074247_Dda1	4.58136e-12	0.143961	0.00930099	51.652	2.28173	3.95551	9.06232e-11	2_2	0.454691	0.118546	N.S	N.S	TRUE	1	1	TRUE	7	8	0	1_1	Same	-1	7_8	Leading	MidLeading	other
ENSMUSG00000074259_Gramd2	6.43381e-06	0.214652	0.544485	12.0774	1.62462	0.824664	1.65148e-05	2_2	0.541424	0.793104	N.S	N.S	TRUE	1	1	TRUE	7	8	0	1_1	Same	-1	7_8	Leading	MidLeading	other
ENSMUSG00000074264_Amy1	0.513454	0.616221	0.865104	0.873476	0.257873	0.368488	0.534387	N.S	0.834412	0.946746	N.S	N.S	FALSE
ENSMUSG00000074269_Rec114	7.59943e-05	0.00314874	0.076328	8.78489	10.7701	2.30323	0.000157439	0_1	0.0848142	0.354973	N.S	N.S	TRUE	4	4	TRUE	1	2	0	4_4	Same	-1	1_2	Leading	EarlyLeading	other
ENSMUSG00000074272_Ceacam1	9.11881e-08	0.270945	7.71857e-05	19.5773	1.2698	8.76616	3.65054e-07	0_0	0.599244	0.008015	0_0	N.S	TRUE	5	4	FALSE	3	2	1	5_4	Lagging	1	3_2	Lagging	other	LateLagging
ENSMUSG00000074280_Gm6166	1.45043e-12	0.709872	0.642918	57.3912	0.141733	0.679944	3.49551e-11	2_2	0.88344	0.846447	N.S	N.S	TRUE	1	1	TRUE	8	8	0	1_1	Same	0	8_8	Same	other	other
ENSMUSG00000074282_Zfp94	0.000237147	0.0141482	0.333603	7.47427	7.00136	1.2122	0.000445202	0_0	0.163463	0.66621	N.S	N.S	TRUE	5	4	FALSE	3	3	1	5_4	Lagging	0	3_3	Same	other	other
ENSMUSG00000074283_Zfp109	0.0349804	0.574354	0.997041	2.89351	0.324253	0.0626086	0.0444136	0_0	0.812037	0.999132	N.S	N.S	TRUE	4	4	TRUE	3	2	0	4_4	Same	1	3_2	Lagging	other	LateLagging
ENSMUSG00000074305_Peak1	1.51295e-14	0.586496	0.0928045	86.4385	0.303978	2.15822	1.1038e-12	0_0	0.818813	0.388238	N.S	N.S	TRUE	4	5	FALSE	2	3	-1	4_5	Leading	-1	2_3	Leading	LateLeading	other
ENSMUSG00000074336_Apoc4	2.06763e-06	0.961295	0.55795	13.8283	0.00240469	0.804045	5.93769e-06	0_1	0.986656	0.799921	N.S	N.S	TRUE	4	4	TRUE	1	1	0	4_4	Same	0	1_1	Same	other	other
ENSMUSG00000074340_Ovgp1	0.860431	0.520304	0.956454	0.375539	0.425707	0.206641	0.866162	N.S	0.778366	0.985364	N.S	N.S	FALSE
ENSMUSG00000074342_I830077J02Rik	0.098428	0.495595	0.338126	2.11473	0.478827	1.20197	0.115718	N.S	0.763349	0.66912	N.S	N.S	FALSE
ENSMUSG00000074354_Arhgap20os	5.63735e-06	0.14618	0.336265	12.2729	2.25556	1.20616	1.46594e-05	0_0	0.457345	0.668345	N.S	N.S	TRUE	4	4	TRUE	2	2	0	4_4	Same	0	2_2	Same	other	other
ENSMUSG00000074358_Ccdc61	0.17608	0.120981	0.657551	1.68702	2.58466	0.659365	0.198371	N.S	0.421862	0.853097	N.S	N.S	FALSE
ENSMUSG00000074364_Ehd2	1.35493e-11	0.86219	0.984977	46.7219	0.0307861	0.126477	2.16559e-10	0_0	0.949454	0.994733	N.S	N.S	TRUE	4	4	TRUE	3	2	0	4_4	Same	1	3_2	Lagging	other	LateLagging
ENSMUSG00000074366_Obox5	0.0089205	0.000371017	0.0491414	3.99048	17.1279	2.63377	0.0125667	1_0	0.035131	0.288308	N.S	0_1	TRUE	5	4	FALSE	3	2	1	5_4	Lagging	1	3_2	Lagging	other	LateLagging
ENSMUSG00000074369_Obox2	0.0261343	0.000277198	0.0316169	3.12001	18.0921	2.97164	0.0339225	1_0	0.0298844	0.23114	N.S	0_0	TRUE	5	4	FALSE	4	2	1	5_4	Lagging	2	4_2	Lagging2	other	LateLagging
ENSMUSG00000074384_AI429214	0.0102169	0.434495	0.26155	3.87723	0.631776	1.3949	0.0142354	1_0	0.724843	0.602969	N.S	N.S	TRUE	5	5	TRUE	3	4	0	5_5	Same	-1	3_4	Leading	LateLeading	other
ENSMUSG00000074397_Foxr1	5.05846e-05	0.0917936	0.947502	9.28337	3.08456	0.226195	0.000108448	0_0	0.375562	0.981962	N.S	N.S	TRUE	4	4	TRUE	2	3	0	4_4	Same	-1	2_3	Leading	LateLeading	other
ENSMUSG00000074405_Zfp865	0.000465844	0.279078	0.958486	6.75075	1.22643	0.201969	0.000825729	1_0	0.607234	0.985935	N.S	N.S	TRUE	5	5	TRUE	4	4	0	5_5	Same	0	4_4	Same	other	other
ENSMUSG00000074406_Zfp628	0.58787	0.120577	0.730758	0.759275	2.59058	0.558234	0.606023	N.S	0.420801	0.887672	N.S	N.S	FALSE
ENSMUSG00000074412_Gm10689	0.00282159	0.253937	4.71019e-05	4.99552	1.36624	9.37243	0.00434363	2_2	0.582767	0.00613998	1_1	N.S	TRUE	2	6	FALSE	9	5	-4	2_6	other	4	9_5	Discordant	other	other
ENSMUSG00000074415_Mir100hg	0.000621337	0.78391	0.525955	6.45355	0.076906	0.853581	0.00107555	0_0	0.917253	0.781111	N.S	N.S	TRUE	4	4	TRUE	1	3	0	4_4	Same	-2	1_3	Leading2	LateLeading	other
ENSMUSG00000074437_Defa29	0.00355481	0.0492661	0.330474	4.78712	4.2895	1.21935	0.00538374	0_0	0.285086	0.663979	N.S	N.S	TRUE	5	4	FALSE	3	2	1	5_4	Lagging	1	3_2	Lagging	other	LateLagging
ENSMUSG00000074452_Pate2	0.216221	0.516678	0.193012	1.53587	0.43322	1.61953	0.239827	N.S	0.775395	0.531861	N.S	N.S	FALSE
ENSMUSG00000074457_S100a16	6.43971e-05	0.325061	0.222193	8.98573	1.00943	1.51576	0.000135267	0_0	0.642487	0.562447	N.S	N.S	TRUE	4	4	TRUE	2	3	0	4_4	Same	-1	2_3	Leading	LateLeading	other
ENSMUSG00000074461_Gm10699	0.0345022	0.609899	0.148915	2.90412	0.267273	1.81007	0.043869	2_2	0.830612	0.476021	N.S	N.S	TRUE	6	1	FALSE	5	7	5	6_1	Leading	-2	5_7	Leading2	MidLeading	other
ENSMUSG00000074466_Gm15417	0.000968209	0.209549	0.148378	6.00861	1.66254	1.81272	0.00161744	2_2	0.536646	0.475381	N.S	N.S	TRUE	2	1	FALSE	8	6	1	2_1	Lagging	2	8_6	Lagging2	other	MidLagging
ENSMUSG00000074476_Spc24	1.6602e-10	0.37533	0.0810676	36.8954	0.815999	2.25844	1.67265e-09	2_2	0.684117	0.364758	N.S	N.S	TRUE	2	2	TRUE	8	9	0	2_2	Same	-1	8_9	Leading	EarlyLeading	other
ENSMUSG00000074479_Rtraf-ps	3.92942e-07	0.151998	0.000108794	16.7023	2.1891	8.35876	1.33902e-06	2_2	0.465211	0.00939513	1_1	N.S	TRUE	2	1	FALSE	8	6	1	2_1	Lagging	2	8_6	Lagging2	other	MidLagging
ENSMUSG00000074480_Mex3a	6.02384e-11	0.466617	0.273612	40.6261	0.547253	1.3613	7.2569e-10	0_0	0.744792	0.613082	N.S	N.S	TRUE	4	4	TRUE	2	2	0	4_4	Same	0	2_2	Same	other	other
ENSMUSG00000074489_Bglap3	0.0595064	0.0581205	0.0355807	2.48937	3.9594	2.8804	0.0725913	N.S	0.306546	0.245612	N.S	N.S	FALSE
ENSMUSG00000074500_Zfp558	8.47203e-05	0.889007	0.0502954	8.6545	0.0198953	2.61619	0.000174026	1_0	0.961258	0.291853	N.S	N.S	TRUE	5	6	FALSE	3	4	-1	5_6	Leading	-1	3_4	Leading	LateLeading	other
ENSMUSG00000074505_Fat3	0.124026	0.981106	0.399828	1.94442	0.000572667	1.07316	0.143285	N.S	0.9931	0.711843	N.S	N.S	FALSE
ENSMUSG00000074506_Gm10705	0.000387656	0.00246838	0.00516741	6.94386	11.4332	4.45696	0.000697954	2_2	0.0773701	0.0825907	N.S	N.S	TRUE	2	1	FALSE	8	6	1	2_1	Lagging	2	8_6	Lagging2	other	MidLagging
ENSMUSG00000074513_Arfip1	0.00356928	0.19575	0.460129	4.78349	1.77112	0.962436	0.00540324	0_0	0.520789	0.747912	N.S	N.S	TRUE	5	4	FALSE	3	1	1	5_4	Lagging	2	3_1	Lagging2	other	LateLagging
ENSMUSG00000074516_Gm10709	0.00183796	0.0240031	0.0314098	5.39176	5.80586	2.97674	0.00291667	1_2	0.208345	0.230248	N.S	N.S	TRUE	2	1	FALSE	9	8	1	2_1	Lagging	1	9_8	Lagging	other	EarlyLagging
ENSMUSG00000074519_Zfp971	1.14569e-06	0.629737	0.693869	14.8054	0.238482	0.608922	3.48713e-06	0_0	0.841339	0.871076	N.S	N.S	TRUE	4	5	FALSE	2	3	-1	4_5	Leading	-1	2_3	Leading	LateLeading	other
ENSMUSG00000074527_Gm14296	0.0742235	0.748036	0.957167	2.32405	0.105592	0.205013	0.0890366	N.S	0.901162	0.985647	N.S	N.S	FALSE
ENSMUSG00000074547_Rps8-ps4	0.0183309	0.273859	0.0548768	3.40075	1.25407	2.55033	0.0244326	2_2	0.60207	0.305843	N.S	N.S	TRUE	2	6	FALSE	9	5	-4	2_6	other	4	9_5	Discordant	other	other
ENSMUSG00000074553_Eif1-ps1	8.87036e-08	0.915338	0.000111464	19.6351	0.0115421	8.33041	3.56796e-07	2_2	0.970375	0.00952845	1_1	N.S	TRUE	2	1	FALSE	8	6	1	2_1	Lagging	2	8_6	Lagging2	other	MidLagging
ENSMUSG00000074576_Mocs3	0.00113214	0.767853	0.0243595	5.85529	0.089132	3.17521	0.00186788	1_0	0.910961	0.200832	N.S	N.S	TRUE	5	5	TRUE	3	3	0	5_5	Same	0	3_3	Same	other	other
ENSMUSG00000074577_Ripor3	0.000122602	0.495807	0.80645	8.21954	0.478351	0.453658	0.000244483	0_0	0.763438	0.920665	N.S	N.S	TRUE	4	5	FALSE	2	3	-1	4_5	Leading	-1	2_3	Leading	LateLeading	other
ENSMUSG00000074578_Zfas1	1.94986e-06	0.464946	0.516745	13.9232	0.551416	0.868207	5.62715e-06	0_0	0.743769	0.777535	N.S	N.S	TRUE	4	4	TRUE	2	3	0	4_4	Same	-1	2_3	Leading	LateLeading	other
ENSMUSG00000074579_Lekr1	4.4595e-10	0.0144173	0.917904	33.5497	6.9576	0.28285	3.76842e-09	2_2	0.165554	0.969004	N.S	N.S	TRUE	1	1	TRUE	7	7	0	1_1	Same	0	7_7	Same	other	other
ENSMUSG00000074580_4931440P22Rik	0.159888	0.199287	0.428845	1.75787	1.7424	1.01832	0.18158	N.S	0.52483	0.728756	N.S	N.S	FALSE
ENSMUSG00000074582_Arfgef2	0.00135115	0.388314	0.911753	5.68414	0.771991	0.29359	0.00219688	1_0	0.693239	0.966212	N.S	N.S	TRUE	5	5	TRUE	3	4	0	5_5	Same	-1	3_4	Leading	LateLeading	other
ENSMUSG00000074595_Wfdc6a	3.88418e-09	0.0900368	0.157279	27.1138	3.12038	1.76995	2.32639e-08	0_0	0.372972	0.488209	N.S	N.S	TRUE	4	4	TRUE	1	1	0	4_4	Same	0	1_1	Same	other	other
ENSMUSG00000074604_Mgst2	1.87591e-06	0.553594	0.925068	13.9861	0.360981	0.269971	5.42949e-06	0_0	0.800251	0.971804	N.S	N.S	TRUE	4	4	TRUE	2	2	0	4_4	Same	0	2_2	Same	other	other
ENSMUSG00000074607_Tox2	4.34061e-15	0.987903	0.99672	96.5077	0.000234724	0.0653911	4.56199e-13	2_2	0.995431	0.999132	N.S	N.S	TRUE	1	1	TRUE	8	8	0	1_1	Same	0	8_8	Same	other	other
ENSMUSG00000074622_Mafb	8.64631e-11	0.71102	0.0572954	39.2599	0.140558	2.51785	9.80224e-10	0_0	0.883918	0.312112	N.S	N.S	TRUE	5	4	FALSE	3	3	1	5_4	Lagging	0	3_3	Same	other	other
ENSMUSG00000074629_4930518I15Rik	0.290709	0.0147745	0.541679	1.31597	6.90087	0.829002	0.315173	N.S	0.168173	0.791613	N.S	N.S	FALSE
ENSMUSG00000074634_Tmem267	0.0499124	0.946327	0.681422	2.62198	0.00462779	0.626126	0.061625	N.S	0.981683	0.863951	N.S	N.S	FALSE
ENSMUSG00000074637_Sox2	0.508388	0.945698	0.350188	0.881633	0.0047371	1.17527	0.529732	N.S	0.981683	0.677489	N.S	N.S	FALSE
ENSMUSG00000074643_Cpne1	0.0757005	0.647479	0.184433	2.30937	0.214443	1.65296	0.0906542	N.S	0.850648	0.522899	N.S	N.S	FALSE
ENSMUSG00000074649_BC029722	9.32592e-06	0.529069	0.190386	11.5392	0.407933	1.6296	2.30304e-05	2_2	0.784107	0.528251	N.S	N.S	TRUE	1	1	TRUE	6	7	0	1_1	Same	-1	6_7	Leading	MidLeading	other
ENSMUSG00000074652_Myh7b	0.00133175	0.171533	0.358845	5.69805	1.98651	1.1566	0.00216868	2_2	0.490268	0.684219	N.S	N.S	TRUE	2	1	FALSE	9	7	1	2_1	Lagging	2	9_7	Lagging2	other	EarlyLagging
ENSMUSG00000074653_Lrrc31	0.000457862	0.0586538	0.0204026	6.7688	3.94136	3.31536	0.000813026	0_0	0.307825	0.185564	N.S	N.S	TRUE	5	4	FALSE	3	1	1	5_4	Lagging	2	3_1	Lagging2	other	LateLagging
ENSMUSG00000074656_Eif2s2	2.19834e-07	0.121922	0.0987153	17.804	2.57096	2.11258	7.9968e-07	2_2	0.42288	0.397342	N.S	N.S	TRUE	2	2	TRUE	9	9	0	2_2	Same	0	9_9	Same	other	other
ENSMUSG00000074657_Kif5a	0.848546	0.188272	0.195253	0.393218	1.83398	1.61103	0.85491	N.S	0.510116	0.534852	N.S	N.S	FALSE
ENSMUSG00000074665_Bpifb4	1.27066e-10	0.482725	0.867514	37.8491	0.508361	0.364827	1.33668e-09	0_0	0.754539	0.947543	N.S	N.S	TRUE	4	4	TRUE	2	3	0	4_4	Same	-1	2_3	Leading	LateLeading	other
ENSMUSG00000074671_Tspyl3	2.8009e-10	0.698509	0.0928505	35.0903	0.153673	2.15785	2.56815e-09	0_0	0.877838	0.388238	N.S	N.S	TRUE	4	4	TRUE	2	2	0	4_4	Same	0	2_2	Same	other	other
ENSMUSG00000074676_Foxs1	1.96572e-10	0.997348	0.138125	36.3038	1.12798e-05	1.8653	1.9288e-09	0_1	0.998882	0.461579	N.S	N.S	TRUE	4	4	TRUE	1	1	0	4_4	Same	0	1_1	Same	other	other
ENSMUSG00000074677_Sirpb1c	0.477164	0.146465	0.477164	0.933229	2.25222	0.933229	0.499164	N.S	0.457647	0.757436	N.S	N.S	FALSE
ENSMUSG00000074682_Zcchc3	0.081645	0.952782	0.421168	2.25317	0.00358026	1.03253	0.0972159	N.S	0.984266	0.724534	N.S	N.S	FALSE
ENSMUSG00000074695_Il22	0.737131	0.648778	0.0745811	0.549499	0.212744	2.32047	0.748585	N.S	0.85111	0.352221	N.S	N.S	FALSE
ENSMUSG00000074698_Csnk2a1	7.2354e-05	0.132601	0.552942	8.84415	2.42371	0.811678	0.000150395	2_2	0.438791	0.797233	N.S	N.S	TRUE	2	2	TRUE	8	8	0	2_2	Same	0	8_8	Same	other	other
ENSMUSG00000074704_Rad21l	0.0145125	0.415535	0.0410087	3.589	0.686461	2.77147	0.0196833	1_0	0.712742	0.265537	N.S	N.S	TRUE	5	4	FALSE	3	10	1	5_4	Lagging	-7	3_10	other	other	other
ENSMUSG00000074715_Ccl28	0.543044	0.604317	0.484401	0.82689	0.275752	0.921056	0.563207	N.S	0.827502	0.761324	N.S	N.S	FALSE
ENSMUSG00000074731_Zfp345	0.000114643	0.162166	0.0209986	8.29759	2.07998	3.2925	0.000230174	0_0	0.478202	0.188453	N.S	N.S	TRUE	5	4	FALSE	3	2	1	5_4	Lagging	1	3_2	Lagging	other	LateLagging
ENSMUSG00000074733_Zfp950	0.000351865	0.033561	0.252591	7.0468	5.08303	1.42081	0.00063854	2_0	0.239382	0.596246	N.S	N.S	TRUE	5	6	FALSE	3	4	-1	5_6	Leading	-1	3_4	Leading	LateLeading	other
ENSMUSG00000074738_Fndc10	0.000187526	0.302921	0.0397027	7.73501	1.10837	2.79623	0.000358248	2_1	0.624588	0.260771	N.S	N.S	TRUE	1	6	FALSE	6	5	-5	1_6	Lagging	1	6_5	Lagging	other	MidLagging
ENSMUSG00000074743_Thbd	0.000162148	0.893101	0.301516	7.89895	0.0184456	1.28858	0.000314162	0_1	0.963111	0.63953	N.S	N.S	TRUE	4	4	TRUE	2	1	0	4_4	Same	1	2_1	Lagging	other	EarlyLagging
ENSMUSG00000074746_Pdzd8	1.34221e-06	0.488218	0.685479	14.5387	0.495592	0.62051	4.01453e-06	0_1	0.758047	0.866045	N.S	N.S	TRUE	4	4	TRUE	1	1	0	4_4	Same	0	1_1	Same	other	other
ENSMUSG00000074748_Atxn7l3b	6.05572e-09	0.0647943	0.264688	25.9304	3.7462	1.38602	3.41777e-08	0_0	0.32399	0.605606	N.S	N.S	TRUE	4	4	TRUE	3	2	0	4_4	Same	1	3_2	Lagging	other	LateLagging
ENSMUSG00000074749_Kiz	1.95922e-06	0.945831	0.752003	13.9155	0.00471394	0.529098	5.6513e-06	0_0	0.981683	0.896367	N.S	N.S	TRUE	4	5	FALSE	2	3	-1	4_5	Leading	-1	2_3	Leading	LateLeading	other
ENSMUSG00000074754_Smim26	0.275795	0.313518	0.819025	1.35537	1.05983	0.435884	0.300373	N.S	0.633928	0.925471	N.S	N.S	FALSE
ENSMUSG00000074780_Anapc15-ps	2.5186e-07	0.177439	0.220556	17.5412	1.9307	1.52122	9.03748e-07	2_2	0.497957	0.560075	N.S	N.S	TRUE	1	1	TRUE	8	7	0	1_1	Same	1	8_7	Lagging	other	MidLagging
ENSMUSG00000074781_Ube2n	1.85248e-08	0.768627	0.15159	23.1371	0.0885199	1.797	9.09106e-08	2_2	0.91131	0.481381	N.S	N.S	TRUE	2	2	TRUE	8	9	0	2_2	Same	-1	8_9	Leading	EarlyLeading	other
ENSMUSG00000074785_Plxnc1	3.04853e-07	0.0798907	0.257184	17.1773	3.34435	1.40742	1.07008e-06	2_0	0.354876	0.598035	N.S	N.S	TRUE	6	6	TRUE	4	4	0	6_6	Same	0	4_4	Same	other	other
ENSMUSG00000074793_Hspa12b	0.00110347	0.24622	0.441569	5.88031	1.41281	0.995217	0.00182466	0_0	0.574989	0.737298	N.S	N.S	TRUE	4	4	TRUE	2	1	0	4_4	Same	1	2_1	Lagging	other	EarlyLagging
ENSMUSG00000074794_Arrdc3	0.0182075	0.72657	0.968851	3.40615	0.125182	0.176364	0.0242815	2_0	0.891881	0.988798	N.S	N.S	TRUE	6	6	TRUE	5	4	0	6_6	Same	1	5_4	Lagging	other	LateLagging
ENSMUSG00000074796_Slc4a11	0.00394483	0.0961851	0.459005	4.69434	2.99837	0.964391	0.00592565	0_0	0.384031	0.747391	N.S	N.S	TRUE	4	5	FALSE	2	3	-1	4_5	Leading	-1	2_3	Leading	LateLeading	other
ENSMUSG00000074797_Itpa	0.00452658	0.543881	0.0959299	4.57281	0.3791	2.13373	0.0067255	0_2	0.793748	0.393627	N.S	N.S	TRUE	2	3	FALSE	9	10	-1	2_3	Leading	-1	9_10	Leading	EarlyLeading	other
ENSMUSG00000074800_Gm4149	0.000204568	0.475164	4.18336e-05	7.63784	0.526344	9.52166	0.00038861	2_2	0.750034	0.0057949	1_1	N.S	TRUE	2	1	FALSE	9	5	1	2_1	Lagging	4	9_5	Discordant	other	other
ENSMUSG00000074802_Gas2l3	4.37071e-09	0.961605	0.866845	26.7951	0.0023663	0.365846	2.57769e-08	2_2	0.986755	0.947144	N.S	N.S	TRUE	1	2	FALSE	8	8	-1	1_2	Leading	0	8_8	Same	other	other
ENSMUSG00000074807_Gm10762	0.134594	0.155048	0.991517	1.88432	2.15547	0.0983068	0.154796	N.S	0.468393	0.997469	N.S	N.S	FALSE
ENSMUSG00000074811_Hps6	0.000108981	0.162672	0.0621764	8.35675	2.07477	2.45642	0.000219414	2_0	0.478849	0.325216	N.S	N.S	TRUE	6	6	TRUE	5	5	0	6_6	Same	0	5_5	Same	other	other
ENSMUSG00000074818_Pdzd7	0.00090153	0.212452	0.949537	6.07916	1.64083	0.221881	0.00151292	2_2	0.539148	0.982327	N.S	N.S	TRUE	1	1	TRUE	8	8	0	1_1	Same	0	8_8	Same	other	other
ENSMUSG00000074825_Itpripl1	1.1709e-05	0.463511	0.287087	11.2173	0.555011	1.32536	2.83002e-05	2_2	0.742935	0.626674	N.S	N.S	TRUE	2	1	FALSE	8	8	1	2_1	Lagging	0	8_8	Same	other	other
ENSMUSG00000074826_Gm10767	0.138332	0.130723	0.041052	1.8642	2.44857	2.77066	0.158772	N.S	0.435985	0.265675	N.S	N.S	FALSE
ENSMUSG00000074829_2010315B03Rik	0.00474661	0.881523	0.402334	4.53116	0.0226906	1.0683	0.00702528	2_0	0.958234	0.713973	N.S	N.S	TRUE	6	6	TRUE	4	4	0	6_6	Same	0	4_4	Same	other	other
ENSMUSG00000074830_Zfp640	0.000237698	0.222105	0.05875	7.47172	1.57121	2.49899	0.000446175	0_0	0.548375	0.315984	N.S	N.S	TRUE	5	4	FALSE	3	2	1	5_4	Lagging	1	3_2	Lagging	other	LateLagging
ENSMUSG00000074832_2410141K09Rik	8.32764e-05	0.0248492	0.269445	8.67505	5.72988	1.37275	0.00017131	0_0	0.212276	0.610587	N.S	N.S	TRUE	5	4	FALSE	2	1	1	5_4	Lagging	1	2_1	Lagging	other	EarlyLagging
ENSMUSG00000074863_Platr25	0.816611	0.715695	0.822155	0.439311	0.135829	0.431428	0.82465	N.S	0.886358	0.926626	N.S	N.S	FALSE
ENSMUSG00000074865_Zfp934	0.10709	0.901611	0.70753	2.0525	0.0156102	0.590111	0.125166	N.S	0.965694	0.876375	N.S	N.S	FALSE
ENSMUSG00000074867_Zfp808	0.0717615	0.192611	0.718856	2.34919	1.79714	0.574558	0.0862974	N.S	0.516006	0.882268	N.S	N.S	FALSE
ENSMUSG00000074876_Spata5l1	0.0110739	0.508263	0.39528	3.81049	0.451024	1.08206	0.0153285	1_0	0.769761	0.709314	N.S	N.S	TRUE	4	5	FALSE	3	4	-1	4_5	Leading	-1	3_4	Leading	LateLeading	other
ENSMUSG00000074884_Serf2	3.05831e-07	0.0185618	0.186727	17.1712	6.37884	1.64387	1.07263e-06	2_2	0.185479	0.524066	N.S	N.S	TRUE	2	1	FALSE	8	7	1	2_1	Lagging	1	8_7	Lagging	other	MidLagging
ENSMUSG00000074886_Grk6	1.64589e-05	0.273679	0.0402273	10.7465	1.25503	2.78618	3.86385e-05	2_2	0.60183	0.262486	N.S	N.S	TRUE	2	2	TRUE	8	9	0	2_2	Same	-1	8_9	Leading	EarlyLeading	other
ENSMUSG00000074887_EU599041	0.0867941	0.482598	0.153027	2.2078	0.508658	1.79007	0.102927	N.S	0.754539	0.483505	N.S	N.S	FALSE
ENSMUSG00000074890_Lcmt2	0.00477175	0.0171218	0.721973	4.52653	6.56213	0.570281	0.00705508	0_0	0.17867	0.884426	N.S	N.S	TRUE	5	5	TRUE	3	3	0	5_5	Same	0	3_3	Same	other	other
ENSMUSG00000074892_B3galt5	5.36875e-05	0.0928399	0.119078	9.20944	3.0636	1.97436	0.00011451	0_2	0.377108	0.433608	N.S	N.S	TRUE	3	3	TRUE	9	10	0	3_3	Same	-1	9_10	Leading	EarlyLeading	other
ENSMUSG00000074895_Eif4e1b	0.0119674	0.36354	0.770018	3.74653	0.857928	0.504321	0.0164657	0_0	0.675146	0.903463	N.S	N.S	TRUE	4	4	TRUE	2	2	0	4_4	Same	0	2_2	Same	other	other
ENSMUSG00000074896_Ifit3	0.0320778	0.422568	0.89425	2.96043	0.665731	0.322854	0.0410175	0_0	0.717607	0.958162	N.S	N.S	TRUE	5	4	FALSE	3	2	1	5_4	Lagging	1	3_2	Lagging	other	LateLagging
ENSMUSG00000074899_Sptbn5	0.184826	0.733931	0.995997	1.6514	0.118253	0.0711609	0.207176	N.S	0.895712	0.999114	N.S	N.S	FALSE
ENSMUSG00000074903_Gm2058	0.00472142	0.00347266	3.45906e-05	4.53582	10.5076	9.76385	0.00699106	2_0	0.0871906	0.00538547	0_1	N.S	TRUE	2	6	FALSE	9	5	-4	2_6	other	4	9_5	Discordant	other	other
ENSMUSG00000074909_Ranbp6	0.00416999	0.0171838	0.0958314	4.64516	6.55388	2.13449	0.00623344	2_1	0.178965	0.393318	N.S	N.S	TRUE	6	1	FALSE	6	5	5	6_1	Leading	1	6_5	Lagging	other	MidLagging
ENSMUSG00000074913_Gm815	0.122181	0.259951	0.182674	1.95544	1.33121	1.66001	0.141327	N.S	0.588052	0.520687	N.S	N.S	FALSE
ENSMUSG00000074916_Chst14	0.000250112	0.0267192	0.425051	7.41582	5.57168	1.02532	0.000467573	2_0	0.219083	0.726562	N.S	N.S	TRUE	6	6	TRUE	4	5	0	6_6	Same	-1	4_5	Leading	LateLeading	other
ENSMUSG00000074918_Inafm2	0.00247644	0.408762	0.556761	5.1148	0.706937	0.805854	0.00384835	2_1	0.70823	0.799356	N.S	N.S	TRUE	6	6	TRUE	4	5	0	6_6	Same	-1	4_5	Leading	LateLeading	other
ENSMUSG00000074922_Fam122a	0.0191307	0.543908	0.18481	3.36663	0.379049	1.65146	0.0254125	1_0	0.793748	0.523676	N.S	N.S	TRUE	6	5	FALSE	4	3	1	6_5	Lagging	1	4_3	Lagging	other	LateLagging
ENSMUSG00000074923_Pak6	8.52234e-10	0.506932	0.805869	31.5012	0.453887	0.454476	6.41139e-09	0_0	0.769054	0.920482	N.S	N.S	TRUE	5	5	TRUE	3	3	0	5_5	Same	0	3_3	Same	other	other
ENSMUSG00000074925_Ptar1	0.00520215	0.507695	0.32903	4.45113	0.452243	1.22267	0.00764403	1_2	0.769487	0.66268	N.S	N.S	TRUE	3	3	TRUE	10	9	0	3_3	Same	1	10_9	Lagging	other	EarlyLagging
ENSMUSG00000074930_Gm13981	0.0395078	0.931695	0.00113429	2.8	0.00750244	5.85345	0.0497145	2_2	0.976369	0.0339203	1_1	N.S	TRUE	2	6	FALSE	8	5	-4	2_6	other	3	8_5	other	other	other
ENSMUSG00000074934_Grem1	3.73281e-13	0.821096	0.744747	64.9105	0.05227	0.539055	1.16989e-11	2_2	0.933056	0.893253	N.S	N.S	TRUE	1	1	TRUE	8	8	0	1_1	Same	0	8_8	Same	other	other
ENSMUSG00000074968_Ano3	1.08975e-06	0.675038	0.975432	14.8905	0.180135	0.158013	3.3409e-06	2_2	0.865517	0.99121	N.S	N.S	TRUE	1	1	TRUE	8	8	0	1_1	Same	0	8_8	Same	other	other
ENSMUSG00000074971_Fibin	0.0680741	0.848184	0.412345	2.38858	0.037448	1.04912	0.0822252	N.S	0.944393	0.719077	N.S	N.S	FALSE
ENSMUSG00000074978_Actg-ps1	1.81693e-05	0.394769	8.30956e-05	10.6123	0.750912	8.67765	4.22785e-05	1_0	0.698354	0.00810935	0_0	N.S	TRUE	4	5	FALSE	1	4	-1	4_5	Leading	-3	1_4	other	other	other
ENSMUSG00000074987_Wt1os	7.31526e-11	0.836846	0.209945	39.8868	0.0433386	1.5576	8.5628e-10	0_0	0.94047	0.548565	N.S	N.S	TRUE	4	4	TRUE	1	2	0	4_4	Same	-1	1_2	Leading	EarlyLeading	other
ENSMUSG00000074991_Gabrr3	0.139149	0.0157633	0.0785942	1.85987	6.75139	2.28146	0.159634	N.S	0.171706	0.358486	N.S	N.S	FALSE
ENSMUSG00000074994_Qser1	0.000161405	0.173853	0.434106	7.90417	1.96431	1.0087	0.000312793	0_0	0.493314	0.732398	N.S	N.S	TRUE	4	4	TRUE	2	3	0	4_4	Same	-1	2_3	Leading	LateLeading	other
ENSMUSG00000074997_Pin1rt1	0.0421027	0.0534836	0.187743	2.75135	4.12456	1.63988	0.0527406	N.S	0.295259	0.525375	N.S	N.S	FALSE
ENSMUSG00000075000_Nrbf2	0.374663	0.334382	0.915018	1.12348	0.970506	0.287922	0.398413	N.S	0.650497	0.967612	N.S	N.S	FALSE
ENSMUSG00000075002_Gm813	6.96402e-05	2.50143e-05	0.0126769	8.89046	27.0483	3.69928	0.000145253	0_0	0.011776	0.143428	N.S	0_1	TRUE	5	4	FALSE	3	2	1	5_4	Lagging	1	3_2	Lagging	other	LateLagging
ENSMUSG00000075012_Fjx1	3.77543e-06	0.464325	0.536963	12.8793	0.552969	0.836324	1.02114e-05	0_0	0.743535	0.788522	N.S	N.S	TRUE	4	4	TRUE	2	1	0	4_4	Same	1	2_1	Lagging	other	EarlyLagging
ENSMUSG00000075023_Accsl	0.00135436	0.000704994	0.0267607	5.68186	15.0899	3.10147	0.00220168	0_0	0.0451997	0.21048	N.S	0_1	TRUE	5	4	FALSE	3	2	1	5_4	Lagging	1	3_2	Lagging	other	LateLagging
ENSMUSG00000075028_Prdm11	6.39203e-07	0.595155	0.996989	15.819	0.29004	0.0630699	2.06986e-06	0_0	0.82298	0.999132	N.S	N.S	TRUE	5	5	TRUE	3	3	0	5_5	Same	0	3_3	Same	other	other
ENSMUSG00000075033_Nxpe3	0.00343011	0.154043	0.922617	4.81911	2.16646	0.274427	0.0052084	2_2	0.467348	0.971218	N.S	N.S	TRUE	1	1	TRUE	8	8	0	1_1	Same	0	8_8	Same	other	other
ENSMUSG00000075040_Zfp408	0.000549688	0.159133	0.453274	6.57916	2.11165	0.974421	0.000960762	1_0	0.474874	0.743938	N.S	N.S	TRUE	5	5	TRUE	3	3	0	5_5	Same	0	3_3	Same	other	other
ENSMUSG00000075045_Gm4981	0.0244128	9.4339e-06	0.379663	3.17349	31.2382	1.11326	0.0318614	1_0	0.00752557	0.698861	N.S	0_0	TRUE	5	5	TRUE	3	3	0	5_5	Same	0	3_3	Same	other	other
ENSMUSG00000075053_Vdac3-ps1	4.21219e-07	0.0671586	0.00239848	16.5739	3.6766	5.14422	1.42705e-06	0_0	0.329673	0.0526729	N.S	N.S	TRUE	4	5	FALSE	1	3	-1	4_5	Leading	-2	1_3	Leading2	LateLeading	other
ENSMUSG00000075054_Yae1d1	4.5363e-05	0.178994	0.328848	9.4196	1.91638	1.22309	9.80981e-05	0_0	0.499463	0.662492	N.S	N.S	TRUE	4	4	TRUE	2	3	0	4_4	Same	-1	2_3	Leading	LateLeading	other
ENSMUSG00000075119_Olfr1197	0.104349	0.714426	0.557497	2.07162	0.137103	0.804734	0.122145	N.S	0.885499	0.79961	N.S	N.S	FALSE
ENSMUSG00000075132_Olfr1173	0.00195465	0.527337	0.457819	5.33407	0.411403	0.966459	0.00308797	0_1	0.782763	0.746707	N.S	N.S	TRUE	4	4	TRUE	1	2	0	4_4	Same	-1	1_2	Leading	EarlyLeading	other
ENSMUSG00000075166_Olfr1104	0.673548	0.161267	0.280103	0.63705	2.08929	1.34379	0.688351	N.S	0.477038	0.61958	N.S	N.S	FALSE
ENSMUSG00000075224_Lrrc55	4.2887e-06	0.910691	0.685249	12.6844	0.0128496	0.620827	1.14641e-05	0_1	0.968896	0.866031	N.S	N.S	TRUE	4	4	TRUE	1	1	0	4_4	Same	0	1_1	Same	other	other
ENSMUSG00000075225_Ccdc162	0.219139	0.05926	0.207215	1.52597	3.92109	1.56724	0.242905	N.S	0.309178	0.546714	N.S	N.S	FALSE
ENSMUSG00000075227_Znhit2	0.108936	0.381356	0.316086	2.03991	0.795301	1.25303	0.12717	N.S	0.688369	0.651098	N.S	N.S	FALSE
ENSMUSG00000075229_Ccdc58	1.81137e-09	0.000631885	0.623511	29.2512	15.4294	0.707532	1.21519e-08	2_2	0.0440087	0.837748	N.S	1_0	TRUE	1	1	TRUE	8	7	0	1_1	Same	1	8_7	Lagging	other	MidLagging
ENSMUSG00000075232_Amd1	1.72963e-09	0.141746	0.0688181	29.385	2.30835	2.38045	1.1659e-08	0_1	0.450976	0.339894	N.S	N.S	TRUE	3	3	TRUE	10	10	0	3_3	Same	0	10_10	Same	other	other
ENSMUSG00000075245_Gm6043	8.89682e-08	0.00317675	0.000698705	19.6288	10.7462	6.33434	3.5769e-07	2_2	0.0850787	0.0251623	1_1	N.S	TRUE	2	1	FALSE	8	7	1	2_1	Lagging	1	8_7	Lagging	other	MidLagging
ENSMUSG00000075254_Heg1	9.39185e-17	0.21734	0.247666	134.854	1.6051	1.43543	4.67548e-14	0_0	0.544005	0.591179	N.S	N.S	TRUE	4	4	TRUE	2	2	0	4_4	Same	0	2_2	Same	other	other
ENSMUSG00000075266_Cenpw	1.32533e-13	0.0554647	0.439088	71.2467	4.05209	0.999681	5.27824e-12	2_2	0.300296	0.734894	N.S	N.S	TRUE	2	2	TRUE	8	8	0	2_2	Same	0	8_8	Same	other	other
ENSMUSG00000075268_Gm10819	0.741046	0.194533	0.00505587	0.544131	1.78114	4.47598	0.752217	N.S	0.518776	0.0815485	N.S	N.S	FALSE
ENSMUSG00000075270_Pde11a	6.85545e-13	0.0231652	0.060714	61.4376	5.8841	2.47428	1.95619e-11	2_2	0.204109	0.321139	N.S	N.S	TRUE	1	1	TRUE	8	8	0	1_1	Same	0	8_8	Same	other	other
ENSMUSG00000075271_Ttc30a1	0.304576	0.788405	0.865387	1.28098	0.0736572	0.368059	0.328803	N.S	0.919299	0.946774	N.S	N.S	FALSE
ENSMUSG00000075273_Ttc30b	6.77592e-06	0.826842	0.576479	12.0013	0.0489096	0.776161	1.73037e-05	1_0	0.935629	0.812767	N.S	N.S	TRUE	5	5	TRUE	3	4	0	5_5	Same	-1	3_4	Leading	LateLeading	other
ENSMUSG00000075276_Gm13653	0.747207	0.150964	0.113991	0.53568	2.20069	2.00649	0.758182	N.S	0.463489	0.424888	N.S	N.S	FALSE
ENSMUSG00000075279_Mrpl23-ps1	0.00130839	0.338808	0.619623	5.71509	0.952545	0.713104	0.00213412	2_2	0.654302	0.835309	N.S	N.S	TRUE	2	1	FALSE	8	8	1	2_1	Lagging	0	8_8	Same	other	other
ENSMUSG00000075284_Wipf1	0.00129455	0.505974	0.297343	5.72535	0.455957	1.29905	0.00211338	0_1	0.768448	0.635372	N.S	N.S	TRUE	4	4	TRUE	3	1	0	4_4	Same	2	3_1	Lagging2	other	LateLagging
ENSMUSG00000075288_Gm6913	0.000179777	0.217205	0.00192711	7.78239	1.60607	5.34735	0.000345001	2_2	0.544005	0.0462241	1_1	N.S	TRUE	1	6	FALSE	8	5	-5	1_6	Lagging	3	8_5	other	other	other
ENSMUSG00000075289_Carns1	0.00343324	0.72372	0.787488	4.81829	0.127925	0.48015	0.00521269	2_0	0.890368	0.912384	N.S	N.S	TRUE	6	5	FALSE	4	4	1	6_5	Lagging	0	4_4	Same	other	other
ENSMUSG00000075297_H60b	0.000627681	0.449441	0.304793	6.44319	0.59124	1.28045	0.00108565	2_2	0.733789	0.64268	N.S	N.S	TRUE	2	1	FALSE	8	7	1	2_1	Lagging	1	8_7	Lagging	other	MidLagging
ENSMUSG00000075324_Fign	0.321594	0.306588	0.857417	1.23997	1.09132	0.380055	0.345761	N.S	0.628322	0.943171	N.S	N.S	FALSE
ENSMUSG00000075327_Zbtb2	0.00627949	0.54341	0.0558598	4.28839	0.379993	2.53695	0.00909132	0_0	0.793626	0.308447	N.S	N.S	TRUE	4	5	FALSE	2	3	-1	4_5	Leading	-1	2_3	Leading	LateLeading	other
ENSMUSG00000075334_Rprm	0.000167206	0.1285	0.247005	7.86416	2.47855	1.43741	0.000323185	2_1	0.433033	0.590322	N.S	N.S	TRUE	1	6	FALSE	6	5	-5	1_6	Lagging	1	6_5	Lagging	other	MidLagging
ENSMUSG00000075359_Gm20775	0.000243329	0.203384	0.0641439	7.44598	1.70992	2.43307	0.000455885	1_0	0.530066	0.329499	N.S	N.S	TRUE	5	5	TRUE	3	4	0	5_5	Same	-1	3_4	Leading	LateLeading	other
ENSMUSG00000075376_Rc3h2	0.143435	0.933009	0.615967	1.8376	0.00721592	0.718359	0.16425	N.S	0.97663	0.833136	N.S	N.S	FALSE
ENSMUSG00000075389_2810410L24Rik	4.78877e-05	0.750505	0.0341248	9.35173	0.103457	2.91261	0.000103123	0_0	0.901821	0.239455	N.S	N.S	TRUE	4	5	FALSE	3	3	-1	4_5	Leading	0	3_3	Same	other	other
ENSMUSG00000075391_Gm13443	0.608495	0.749613	0.446215	0.729146	0.104225	0.986912	0.625646	N.S	0.901473	0.739947	N.S	N.S	FALSE
ENSMUSG00000075394_Hoxc4	0.112276	0.657322	0.127063	2.01765	0.201775	1.92663	0.130773	N.S	0.856427	0.446012	N.S	N.S	FALSE
ENSMUSG00000075395_A630010A05Rik	0.00717047	0.62555	0.0345931	4.17494	0.244387	2.90209	0.0102784	0_1	0.83919	0.241554	N.S	N.S	TRUE	3	5	FALSE	10	3	-2	3_5	other	7	10_3	other	other	other
ENSMUSG00000075402_Krt76	0.327737	0.595282	0.951212	1.22565	0.289839	0.218276	0.351984	N.S	0.82298	0.982874	N.S	N.S	FALSE
ENSMUSG00000075408_Smim41	7.00796e-08	0.583666	0.769542	20.1334	0.308627	0.504977	2.89521e-07	0_0	0.817189	0.90336	N.S	N.S	TRUE	4	4	TRUE	2	2	0	4_4	Same	0	2_2	Same	other	other
ENSMUSG00000075410_Prcd	2.50778e-08	0.927656	0.766948	22.424	0.00841849	0.508551	1.17321e-07	0_0	0.975353	0.902377	N.S	N.S	TRUE	4	4	TRUE	3	2	0	4_4	Same	1	3_2	Lagging	other	LateLagging
ENSMUSG00000075415_Fnbp1	1.31753e-05	0.331956	0.0269603	11.0527	0.980493	3.09566	3.15424e-05	1_0	0.64879	0.211166	N.S	N.S	TRUE	5	5	TRUE	4	3	0	5_5	Same	1	4_3	Lagging	other	LateLagging
ENSMUSG00000075419_Dolk	0.0678066	0.0652008	0.49156	2.39152	3.73403	0.909146	0.0819372	N.S	0.324871	0.76479	N.S	N.S	FALSE
ENSMUSG00000075427_Olfr288	0.125738	0.498783	0.00619977	1.93434	0.471715	4.29937	0.145163	N.S	0.764814	0.0943681	N.S	N.S	FALSE
ENSMUSG00000075467_Dnlz	1.62604e-06	0.488768	0.431093	14.2202	0.494327	1.0142	4.77074e-06	2_2	0.758279	0.730297	N.S	N.S	TRUE	1	1	TRUE	8	8	0	1_1	Same	0	8_8	Same	other	other
ENSMUSG00000075470_Alg10b	0.00145678	0.847841	0.536912	5.61199	0.0376199	0.836404	0.00235236	1_2	0.944302	0.788522	N.S	N.S	TRUE	3	2	FALSE	9	9	1	3_2	Lagging	0	9_9	Same	other	other
ENSMUSG00000075478_Slitrk1	1.53961e-07	0.680941	0.60699	18.5063	0.173247	0.731327	5.82593e-07	0_0	0.868399	0.828481	N.S	N.S	TRUE	4	4	TRUE	2	2	0	4_4	Same	0	2_2	Same	other	other
ENSMUSG00000075486_Commd6	0.00401293	0.169787	0.253659	4.67915	2.00346	1.41767	0.00601727	2_0	0.487845	0.596876	N.S	N.S	TRUE	6	6	TRUE	5	4	0	6_6	Same	1	5_4	Lagging	other	LateLagging
ENSMUSG00000075502_Kbtbd6	0.0428265	0.146716	0.187654	2.73834	2.24929	1.64023	0.053572	N.S	0.458093	0.525345	N.S	N.S	FALSE
ENSMUSG00000075511_1700001L05Rik	0.931914	0.0109703	0.706477	0.257232	7.60078	0.591559	0.934509	N.S	0.145066	0.875957	N.S	N.S	FALSE
ENSMUSG00000075512_Gm1587	0.01051	0.804892	0.438465	3.85375	0.0623843	1.0008	0.0146101	0_0	0.925705	0.734614	N.S	N.S	TRUE	5	4	FALSE	3	2	1	5_4	Lagging	1	3_2	Lagging	other	LateLagging
ENSMUSG00000075520_Malrd1	0.150277	0.720504	0.0182639	1.80338	0.131059	3.40368	0.171412	N.S	0.888622	0.175645	N.S	N.S	FALSE
ENSMUSG00000075528_Aarsd1	7.69012e-08	0.451698	0.081096	19.9358	0.585307	2.25818	3.1486e-07	0_2	0.735501	0.364758	N.S	N.S	TRUE	3	3	TRUE	9	10	0	3_3	Same	-1	9_10	Leading	EarlyLeading	other
ENSMUSG00000075581_Gm16409	0.0221815	0.136262	0.000284084	3.24908	2.37643	7.27697	0.0291675	1_2	0.444277	0.0150262	1_1	N.S	TRUE	2	6	FALSE	9	5	-4	2_6	other	4	9_5	Discordant	other	other
ENSMUSG00000075590_Nrbp2	3.68474e-13	0.138713	0.959786	64.9865	2.3456	0.198928	1.15926e-11	0_0	0.447694	0.98612	N.S	N.S	TRUE	4	4	TRUE	3	3	0	4_4	Same	0	3_3	Same	other	other
ENSMUSG00000075591_Gm10874	0.0433123	0.145146	0.000236417	2.72974	2.26769	7.47767	0.0541156	N.S	0.456136	0.0134281	0_0	N.S	TRUE	3	6	FALSE	9	5	-3	3_6	Discordant	4	9_5	Discordant	other	other
ENSMUSG00000075592_Nynrin	4.08712e-12	0.574104	0.834392	52.1974	0.32468	0.413865	8.27495e-11	0_0	0.812037	0.932057	N.S	N.S	TRUE	5	5	TRUE	3	3	0	5_5	Same	0	3_3	Same	other	other
ENSMUSG00000075595_Zfp652	0.0316648	0.888217	0.0121966	2.97047	0.0201817	3.73094	0.0405292	2_0	0.961258	0.140031	N.S	N.S	TRUE	4	6	FALSE	2	5	-2	4_6	other	-3	2_5	other	other	other
ENSMUSG00000075600_Zc3h3	4.33259e-11	0.888901	0.289399	41.9083	0.0199338	1.31936	5.55977e-10	0_0	0.961258	0.629082	N.S	N.S	TRUE	5	5	TRUE	3	3	0	5_5	Same	0	3_3	Same	other	other
ENSMUSG00000075602_Ly6a	0.528247	0.482764	0.321597	0.849969	0.508268	1.23997	0.548837	N.S	0.754539	0.655588	N.S	N.S	FALSE
ENSMUSG00000075609_Gm7935	0.695616	0.0267544	8.7288e-05	0.606512	5.56883	8.61888	0.709276	N.S	0.219083	0.0083471	0_1	N.S	TRUE	2	6	FALSE	9	4	-4	2_6	other	5	9_4	Discordant	other	other
ENSMUSG00000075610_Tmem92	0.986735	0.817245	0.43658	0.11966	0.0545885	1.00421	0.986968	N.S	0.931293	0.733962	N.S	N.S	FALSE
ENSMUSG00000075700_Selenot	0.000454806	0.00166464	0.960301	6.7758	12.5384	0.197712	0.000808024	2_1	0.0665637	0.98629	N.S	N.S	TRUE	1	1	TRUE	6	6	0	1_1	Same	0	6_6	Same	other	other
ENSMUSG00000075701_Selenos	1.8503e-07	0.581881	0.904644	18.1412	0.311583	0.305688	6.85301e-07	2_2	0.816306	0.962656	N.S	N.S	TRUE	2	2	TRUE	8	8	0	2_2	Same	0	8_8	Same	other	other
ENSMUSG00000075702_Selenom	2.20238e-11	0.426379	0.105888	44.6534	0.654721	2.06082	3.23589e-10	2_2	0.720402	0.409752	N.S	N.S	TRUE	1	1	TRUE	7	7	0	1_1	Same	0	7_7	Same	other	other
ENSMUSG00000075703_Selenoi	0.00222031	0.243347	0.944794	5.2155	1.43062	0.231827	0.00347811	2_2	0.572148	0.980838	N.S	N.S	TRUE	2	2	TRUE	8	8	0	2_2	Same	0	8_8	Same	other	other
ENSMUSG00000075704_Txnrd2	6.45226e-07	0.133016	0.0340904	15.8024	2.41827	2.91339	2.08736e-06	0_2	0.439232	0.239425	N.S	N.S	TRUE	3	3	TRUE	10	10	0	3_3	Same	0	10_10	Same	other	other
ENSMUSG00000075705_Msrb1	0.398656	0.198957	0.281983	1.07545	1.74506	1.33879	0.421992	N.S	0.524621	0.620888	N.S	N.S	FALSE
ENSMUSG00000075706_Gpx4	1.63656e-11	0.739741	0.615553	45.9079	0.112941	0.718955	2.53666e-10	2_2	0.898167	0.833035	N.S	N.S	TRUE	1	2	FALSE	8	8	-1	1_2	Leading	0	8_8	Same	other	other
ENSMUSG00000075707_Dio3	0.000394187	0.206005	0.0734906	6.92618	1.68956	2.33144	0.000708808	0_1	0.532504	0.349495	N.S	N.S	TRUE	4	3	FALSE	3	10	1	4_3	Lagging	-7	3_10	other	other	other
ENSMUSG00000076431_Sox4	1.11665e-10	0.474405	0.582741	38.3175	0.528175	0.766856	1.20239e-09	0_0	0.749326	0.815432	N.S	N.S	TRUE	4	5	FALSE	3	3	-1	4_5	Leading	0	3_3	Same	other	other
ENSMUSG00000076432_Ywhaq	1.75379e-05	0.421532	0.502606	10.6602	0.668753	0.891012	4.09681e-05	0_0	0.717029	0.770222	N.S	N.S	TRUE	4	4	TRUE	2	2	0	4_4	Same	0	2_2	Same	other	other
ENSMUSG00000076434_Wfdc3	0.0376709	0.0286715	0.212381	2.8365	5.41917	1.54909	0.0475657	0_0	0.225194	0.551155	N.S	N.S	TRUE	4	4	TRUE	3	1	0	4_4	Same	2	3_1	Lagging2	other	LateLagging
ENSMUSG00000076435_Acsf2	4.90192e-05	0.0314146	0.674594	9.32256	5.22337	0.635597	0.000105318	1_0	0.233586	0.860437	N.S	N.S	TRUE	5	5	TRUE	3	4	0	5_5	Same	-1	3_4	Leading	LateLeading	other
ENSMUSG00000076437_Selenoh	1.80317e-10	0.260879	0.477148	36.605	1.3259	0.933255	1.79426e-09	2_2	0.588984	0.757436	N.S	N.S	TRUE	1	1	TRUE	7	7	0	1_1	Same	0	7_7	Same	other	other
ENSMUSG00000076441_Ass1	3.93085e-07	0.548596	0.501782	16.7016	0.370228	0.892355	1.33924e-06	0_2	0.796946	0.769888	N.S	N.S	TRUE	3	3	TRUE	10	10	0	3_3	Same	0	10_10	Same	other	other
ENSMUSG00000076613_Ighg2b	0.734828	0.00925023	0.306088	0.552656	8.01138	1.27726	0.746381	N.S	0.134	0.644063	N.S	N.S	FALSE
ENSMUSG00000076614_Ighg1	0.00603659	0.0571565	0.0474912	4.32232	3.99248	2.65968	0.00877006	0_0	0.304128	0.283935	N.S	N.S	TRUE	5	4	FALSE	3	1	1	5_4	Lagging	2	3_1	Lagging2	other	LateLagging
ENSMUSG00000076615_Ighg3	0.0421297	0.107431	0.0283809	2.75086	2.79698	3.05557	0.0527665	N.S	0.401576	0.216939	N.S	N.S	FALSE
ENSMUSG00000076617_Ighm	0.0271581	0.0527651	0.628523	3.08995	4.1516	0.700372	0.0351624	0_1	0.293792	0.839896	N.S	N.S	TRUE	5	4	FALSE	3	2	1	5_4	Lagging	1	3_2	Lagging	other	LateLagging
ENSMUSG00000076937_Iglc2	0.0455949	0.408072	0.479034	2.69064	0.70905	0.93007	0.0567206	N.S	0.707598	0.758478	N.S	N.S	FALSE
ENSMUSG00000077450_Rab11b	2.44069e-09	0.548153	0.393636	28.3995	0.371055	1.08529	1.57017e-08	0_0	0.796655	0.708419	N.S	N.S	TRUE	5	5	TRUE	3	3	0	5_5	Same	0	3_3	Same	other	other
ENSMUSG00000078097_Gm10913	0.0472839	0.182854	0.0859946	2.663	1.88148	2.21466	0.0586106	N.S	0.504061	0.375608	N.S	N.S	FALSE
ENSMUSG00000078126_Rpl23a-ps3	0.461889	0.457544	0.00140757	0.95938	0.570155	5.64488	0.484083	N.S	0.738909	0.0381191	0_1	N.S	TRUE	2	6	FALSE	9	4	-4	2_6	other	5	9_4	Discordant	other	other
ENSMUSG00000078134_Gm12355	1.8535e-07	0.0570773	0.00179175	18.1378	3.99522	5.4157	6.86033e-07	2_2	0.303912	0.0442732	1_1	N.S	TRUE	2	1	FALSE	8	7	1	2_1	Lagging	1	8_7	Lagging	other	MidLagging
ENSMUSG00000078137_Ankrd63	0.00106433	0.869534	0.579483	5.91561	0.0275619	0.771689	0.00176443	2_1	0.952295	0.81417	N.S	N.S	TRUE	6	1	FALSE	5	6	5	6_1	Leading	-1	5_6	Leading	MidLeading	other
ENSMUSG00000078139_AK157302	0.00499949	0.139216	0.00227902	4.48577	2.33936	5.19135	0.00736735	2_2	0.44832	0.0512438	N.S	N.S	TRUE	2	6	FALSE	8	5	-4	2_6	other	3	8_5	other	other	other
ENSMUSG00000078151_Gm12226	0.0237622	0.795439	0.768468	3.19475	0.0687249	0.506457	0.0310734	0_0	0.921975	0.903121	N.S	N.S	TRUE	4	5	FALSE	1	3	-1	4_5	Leading	-2	1_3	Leading2	LateLeading	other
ENSMUSG00000078153_Psme2b	0.0261098	0.779013	0.0193908	3.12075	0.0805311	3.35585	0.0338959	2_2	0.914966	0.180931	N.S	N.S	TRUE	2	6	FALSE	8	5	-4	2_6	other	3	8_5	other	other	other
ENSMUSG00000078154_Gm12184	0.0399434	0.0425895	0.00231261	2.7916	4.58616	5.17784	0.0502103	N.S	0.266033	0.0517768	N.S	N.S	FALSE
ENSMUSG00000078162_Gm2574	0.000459434	0.104213	0.703216	6.76522	2.85201	0.596044	0.000815562	2_2	0.396933	0.875222	N.S	N.S	TRUE	1	1	TRUE	8	7	0	1_1	Same	1	8_7	Lagging	other	MidLagging
ENSMUSG00000078180_Gm20900	0.549596	0.273522	0.000285886	0.816801	1.25588	7.27011	0.569435	N.S	0.601653	0.0150583	1_1	N.S	TRUE	2	6	FALSE	9	5	-4	2_6	other	4	9_5	Discordant	other	other
ENSMUSG00000078182_Gm6083	0.00546731	0.18486	0.912645	4.40793	1.8637	0.292049	0.00800447	0_0	0.506464	0.966655	N.S	N.S	TRUE	4	4	TRUE	1	2	0	4_4	Same	-1	1_2	Leading	EarlyLeading	other
ENSMUSG00000078184_Rbm8a2	0.000330426	0.12535	0.00111697	7.11402	2.52209	5.86844	0.000603452	2_2	0.428534	0.0334618	1_1	N.S	TRUE	2	6	FALSE	8	5	-4	2_6	other	3	8_5	other	other	other
ENSMUSG00000078185_Chml	8.31644e-06	0.0672274	0.929526	11.7035	3.67461	0.261728	2.07709e-05	2_2	0.329673	0.97425	N.S	N.S	TRUE	1	2	FALSE	8	8	-1	1_2	Leading	0	8_8	Same	other	other
ENSMUSG00000078190_Dnm3os	0.0520174	0.467737	0.256106	2.59073	0.544478	1.41054	0.064065	N.S	0.745333	0.597436	N.S	N.S	FALSE
ENSMUSG00000078192_Gm7290	1.11221e-06	0.183862	1.02481e-05	14.8558	1.87251	11.4051	3.39805e-06	2_2	0.505449	0.00299423	1_1	N.S	TRUE	2	1	FALSE	8	6	1	2_1	Lagging	2	8_6	Lagging2	other	MidLagging
ENSMUSG00000078193_Gm2000	1.51701e-07	0.486493	0.000221727	18.5359	0.499576	7.54845	5.74815e-07	2_2	0.75662	0.0130765	1_1	N.S	TRUE	2	1	FALSE	9	7	1	2_1	Lagging	2	9_7	Lagging2	other	EarlyLagging
ENSMUSG00000078201_Tmem203	0.000116156	0.572201	0.117878	8.28231	0.327941	1.98181	0.000232752	2_0	0.81083	0.431442	N.S	N.S	TRUE	6	6	TRUE	5	5	0	6_6	Same	0	5_5	Same	other	other
ENSMUSG00000078202_Nrarp	0.000237717	0.448639	0.0962077	7.47163	0.593362	2.13159	0.000446175	0_1	0.732908	0.393692	N.S	N.S	TRUE	4	4	TRUE	3	1	0	4_4	Same	2	3_1	Lagging2	other	LateLagging
ENSMUSG00000078238_Gm12854	0.000288078	0.443232	0.00248372	7.26183	0.607815	5.1121	0.000532606	0_0	0.729356	0.0538967	N.S	N.S	TRUE	3	5	FALSE	10	3	-2	3_5	other	7	10_3	other	other	other
ENSMUSG00000078240_Gm3550	5.5589e-07	0.598281	0.377757	16.0689	0.285112	1.11714	1.82451e-06	2_2	0.824687	0.698405	N.S	N.S	TRUE	1	1	TRUE	8	8	0	1_1	Same	0	8_8	Same	other	other
ENSMUSG00000078247_Airn	6.47046e-08	0.0812489	0.240861	20.3044	3.31253	1.45608	2.69951e-07	2_2	0.357065	0.58275	N.S	N.S	TRUE	1	1	TRUE	7	6	0	1_1	Same	1	7_6	Lagging	other	MidLagging
ENSMUSG00000078249_Hmga1b	0.00199554	0.89789	0.736756	5.31473	0.0168204	0.550012	0.00314728	0_1	0.964993	0.890285	N.S	N.S	TRUE	3	4	FALSE	10	1	-1	3_4	Leading	9	10_1	Leading	EarlyLeading	other
ENSMUSG00000078300_Gm2606	1.39081e-12	0.40673	0.0814527	57.6113	0.713179	2.25492	3.37747e-11	2_2	0.706321	0.365706	N.S	N.S	TRUE	1	1	TRUE	7	6	0	1_1	Same	1	7_6	Lagging	other	MidLagging
ENSMUSG00000078308_Gm47854	2.01423e-10	0.778683	0.0174495	36.2191	0.0807786	3.44023	1.96274e-09	2_2	0.914914	0.172079	N.S	N.S	TRUE	1	1	TRUE	7	6	0	1_1	Same	1	7_6	Lagging	other	MidLagging
ENSMUSG00000078317_F8a	0.0199706	0.712214	0.268998	3.33239	0.139341	1.37398	0.026441	2_0	0.88399	0.610331	N.S	N.S	TRUE	5	5	TRUE	4	4	0	5_5	Same	0	4_4	Same	other	other
ENSMUSG00000078348_Sf3b5	3.37256e-13	0.962854	0.309983	65.5076	0.0022148	1.26773	1.0798e-11	2_2	0.987294	0.646801	N.S	N.S	TRUE	2	2	TRUE	8	8	0	2_2	Same	0	8_8	Same	other	other
ENSMUSG00000078350_Smim1	4.61546e-08	0.70613	0.476729	21.0409	0.145604	0.933964	2.00568e-07	1_0	0.882073	0.757436	N.S	N.S	TRUE	5	5	TRUE	4	4	0	5_5	Same	0	4_4	Same	other	other
ENSMUSG00000078365_Mos	1.11694e-06	0.00637804	0.110539	14.8486	8.93093	2.02914	3.40944e-06	0_0	0.112083	0.418566	N.S	N.S	TRUE	4	4	TRUE	2	2	0	4_4	Same	0	2_2	Same	other	other
ENSMUSG00000078370_Gm6316	5.81261e-13	0.154328	0.0119962	62.363	2.16334	3.74456	1.7073e-11	2_2	0.467775	0.138768	N.S	N.S	TRUE	1	1	TRUE	7	6	0	1_1	Same	1	7_6	Lagging	other	MidLagging
ENSMUSG00000078377_Gm4294	7.97473e-07	0.284905	0.71094	15.429	1.19637	0.585425	2.52867e-06	2_2	0.611657	0.878125	N.S	N.S	TRUE	2	2	TRUE	9	8	0	2_2	Same	1	9_8	Lagging	other	EarlyLagging
ENSMUSG00000078427_Sarnp	4.51964e-09	0.612459	0.143123	26.7051	0.263441	1.8392	2.64795e-08	2_2	0.832224	0.468659	N.S	N.S	TRUE	2	2	TRUE	8	9	0	2_2	Same	-1	8_9	Leading	EarlyLeading	other
ENSMUSG00000078429_Ctdsp2	2.32774e-11	0.706398	0.847815	44.423	0.145325	0.394294	3.38482e-10	0_0	0.882073	0.938591	N.S	N.S	TRUE	5	5	TRUE	3	3	0	5_5	Same	0	3_3	Same	other	other
ENSMUSG00000078435_AU041133	0.0916351	0.261265	0.826017	2.1676	1.3237	0.425911	0.108288	N.S	0.589386	0.928725	N.S	N.S	FALSE
ENSMUSG00000078440_Dohh	2.55487e-08	0.0163984	0.0632218	22.3807	6.66075	2.44392	1.19162e-07	2_2	0.175332	0.327068	N.S	N.S	TRUE	1	2	FALSE	8	8	-1	1_2	Leading	0	8_8	Same	other	other
ENSMUSG00000078442_Ccdc105	1.54589e-07	0.844009	0.158133	18.4981	0.039565	1.76597	5.84708e-07	0_0	0.942303	0.489675	N.S	N.S	TRUE	4	5	FALSE	2	3	-1	4_5	Leading	-1	2_3	Leading	LateLeading	other
ENSMUSG00000078452_Raet1d	3.15485e-12	0.109826	0.229172	53.4537	2.75724	1.4929	6.67487e-11	2_2	0.405876	0.571108	N.S	N.S	TRUE	2	2	TRUE	8	8	0	2_2	Same	0	8_8	Same	other	other
ENSMUSG00000078453_Abracl	8.38511e-07	0.0254208	0.145645	15.3415	5.68016	1.82637	2.64147e-06	2_2	0.214493	0.470814	N.S	N.S	TRUE	1	1	TRUE	8	7	0	1_1	Same	1	8_7	Lagging	other	MidLagging
ENSMUSG00000078480_Mrpl48-ps	0.154159	0.917807	0.0250384	1.78466	0.0108761	3.15361	0.175498	N.S	0.971168	0.203848	N.S	N.S	FALSE
ENSMUSG00000078485_Plekhn1	5.72591e-05	0.00847937	0.523553	9.12985	8.22358	0.857379	0.000121556	1_0	0.127032	0.779999	N.S	N.S	TRUE	5	5	TRUE	4	3	0	5_5	Same	1	4_3	Lagging	other	LateLagging
ENSMUSG00000078490_Cfap74	1.30189e-05	0.749228	0.481141	11.0692	0.104557	0.926522	3.12078e-05	2_2	0.901459	0.759753	N.S	N.S	TRUE	2	2	TRUE	8	8	0	2_2	Same	0	8_8	Same	other	other
ENSMUSG00000078495_Zfp984	5.22058e-05	0.0346208	0.0806965	9.24415	5.01738	2.26185	0.000111683	0_0	0.242273	0.363844	N.S	N.S	TRUE	4	5	FALSE	3	3	-1	4_5	Leading	0	3_3	Same	other	other
ENSMUSG00000078496_Zfp982	0.000349955	0.45613	0.21326	7.0526	0.57379	1.54604	0.000635551	0_0	0.73834	0.551763	N.S	N.S	TRUE	5	4	FALSE	4	2	1	5_4	Lagging	2	4_2	Lagging2	other	LateLagging
ENSMUSG00000078497_Zfp978	0.222937	0.140658	0.0679068	1.51329	2.3216	2.39042	0.246726	N.S	0.449901	0.337783	N.S	N.S	FALSE
ENSMUSG00000078502_Gm13212	0.000324583	0.947121	0.392442	7.13315	0.00449171	1.08765	0.000593807	0_0	0.981871	0.707926	N.S	N.S	TRUE	4	5	FALSE	3	3	-1	4_5	Leading	0	3_3	Same	other	other
ENSMUSG00000078503_Zfp990	4.07971e-06	0.0253449	0.171229	12.7605	5.68669	1.70754	1.09504e-05	0_0	0.214172	0.50855	N.S	N.S	TRUE	4	5	FALSE	2	3	-1	4_5	Leading	-1	2_3	Leading	LateLeading	other
ENSMUSG00000078509_Pramef17	0.0032353	0.665351	0.79436	4.87166	0.191786	0.470586	0.00493473	1_0	0.861384	0.915334	N.S	N.S	TRUE	5	5	TRUE	4	3	0	5_5	Same	1	4_3	Lagging	other	LateLagging
ENSMUSG00000078513_Gm13088	0.00165419	0.193107	0.967947	5.4911	1.79299	0.178738	0.0026459	0_0	0.516285	0.988619	N.S	N.S	TRUE	4	4	TRUE	2	3	0	4_4	Same	-1	2_3	Leading	LateLeading	other
ENSMUSG00000078515_Ddi2	6.82501e-09	0.453757	0.877467	25.6191	0.579932	0.349513	3.79501e-08	2_2	0.737032	0.951138	N.S	N.S	TRUE	2	2	TRUE	8	8	0	2_2	Same	0	8_8	Same	other	other
ENSMUSG00000078517_Emc1	3.75705e-08	0.0228042	0.245909	21.4996	5.91878	1.44071	1.67215e-07	0_0	0.203043	0.58897	N.S	N.S	TRUE	4	4	TRUE	2	2	0	4_4	Same	0	2_2	Same	other	other
ENSMUSG00000078521_Aunip	7.47461e-05	0.597096	0.18551	8.80486	0.286974	1.64868	0.000155005	1_2	0.824207	0.523969	N.S	N.S	TRUE	2	3	FALSE	9	9	-1	2_3	Leading	0	9_9	Same	other	other
ENSMUSG00000078532_Nkain1	0.00655774	0.449	0.474715	4.2512	0.592405	0.937379	0.00946421	0_1	0.733286	0.756453	N.S	N.S	TRUE	3	4	FALSE	1	2	-1	3_4	Leading	-1	1_2	Leading	EarlyLeading	other
ENSMUSG00000078546_Zfp995	0.0142659	0.855256	0.383821	3.60292	0.0340002	1.10484	0.019387	1_0	0.946519	0.701497	N.S	N.S	TRUE	5	5	TRUE	4	4	0	5_5	Same	0	4_4	Same	other	other
ENSMUSG00000078566_Bnip3	8.02477e-16	0.000563398	0.0165501	111.898	15.7886	3.48277	1.49261e-13	2_2	0.0425921	0.166643	N.S	1_0	TRUE	1	1	TRUE	6	7	0	1_1	Same	-1	6_7	Leading	MidLeading	other
ENSMUSG00000078570_1110065P20Rik	1.91995e-09	0.756042	0.596902	29.0833	0.0987571	0.746014	1.2769e-08	0_0	0.904569	0.822198	N.S	N.S	TRUE	4	4	TRUE	2	2	0	4_4	Same	0	2_2	Same	other	other
ENSMUSG00000078572_Ndufaf8	5.75857e-09	0.502263	0.258854	26.0623	0.464039	1.4026	3.27189e-08	2_2	0.766643	0.599688	N.S	N.S	TRUE	1	1	TRUE	8	7	0	1_1	Same	1	8_7	Lagging	other	MidLagging
ENSMUSG00000078578_Ube2d3	0.00720917	0.114958	0.502668	4.17036	2.67541	0.890912	0.0103286	0_2	0.412855	0.770239	N.S	N.S	TRUE	3	3	TRUE	10	10	0	3_3	Same	0	10_10	Same	other	other
ENSMUSG00000078580_E430018J23Rik	1.67262e-07	0.548915	0.480508	18.341	0.369632	0.927587	6.25792e-07	1_0	0.797301	0.759278	N.S	N.S	TRUE	5	5	TRUE	3	3	0	5_5	Same	0	3_3	Same	other	other
ENSMUSG00000078584_AU022252	0.154739	0.108381	0.35104	1.7819	2.78108	1.17341	0.176122	N.S	0.402864	0.677772	N.S	N.S	FALSE
ENSMUSG00000078588_Ccdc24	0.00157243	0.0018183	0.535572	5.53918	12.2872	0.838492	0.0025225	2_0	0.0696734	0.787968	N.S	N.S	TRUE	6	6	TRUE	5	4	0	6_6	Same	1	5_4	Lagging	other	LateLagging
ENSMUSG00000078592_Gm4609	3.73614e-10	0.00368246	0.371531	34.1289	10.3514	1.12994	3.26137e-09	2_2	0.0890111	0.693434	N.S	N.S	TRUE	1	1	TRUE	8	7	0	1_1	Same	1	8_7	Lagging	other	MidLagging
ENSMUSG00000078607_1810010H24Rik	9.10504e-05	0.342804	0.949072	8.56869	0.936608	0.222872	0.00018605	2_1	0.657793	0.98216	N.S	N.S	TRUE	6	1	FALSE	5	6	5	6_1	Leading	-1	5_6	Leading	MidLeading	other
ENSMUSG00000078612_Fyb2	0.0350042	0.105391	0.311978	2.89298	2.83163	1.2629	0.0444406	0_1	0.398446	0.64798	N.S	N.S	TRUE	4	4	TRUE	10	2	0	4_4	Same	8	10_2	Leading2	EarlyLeading	other
ENSMUSG00000078619_Smarcd2	5.47634e-07	0.721427	0.648214	16.0959	0.130156	0.672476	1.80125e-06	0_0	0.889033	0.848544	N.S	N.S	TRUE	5	5	TRUE	3	3	0	5_5	Same	0	3_3	Same	other	other
ENSMUSG00000078622_Ccdc47	0.00881238	0.144317	0.408124	4.0007	2.2775	1.05716	0.0124268	2_2	0.455296	0.716807	N.S	N.S	TRUE	6	1	FALSE	5	7	5	6_1	Leading	-2	5_7	Leading2	MidLeading	other
ENSMUSG00000078627_March10	2.9627e-11	0.910507	0.0398246	43.4312	0.0129028	2.79388	4.09695e-10	2_2	0.968896	0.261167	N.S	N.S	TRUE	1	1	TRUE	7	7	0	1_1	Same	0	7_7	Same	other	other
ENSMUSG00000078636_Gm7336	3.06703e-15	0.2635	0.311099	99.4996	1.31102	1.26502	3.55566e-13	2_2	0.590964	0.647523	N.S	N.S	TRUE	1	1	TRUE	7	7	0	1_1	Same	0	7_7	Same	other	other
ENSMUSG00000078652_Psme3	8.25194e-08	0.0416986	0.691967	19.7868	4.62968	0.611545	3.35348e-07	1_2	0.264151	0.870018	N.S	N.S	TRUE	3	3	TRUE	9	9	0	3_3	Same	0	9_9	Same	other	other
ENSMUSG00000078656_Vps25	0.0360053	0.290985	0.495657	2.87127	1.16586	0.902387	0.0455884	0_1	0.61596	0.766502	N.S	N.S	TRUE	3	4	FALSE	10	3	-1	3_4	Leading	7	10_3	other	other	other
ENSMUSG00000078670_Fam174b	4.87101e-08	0.115037	0.943701	20.922	2.67419	0.234069	2.09933e-07	2_2	0.412861	0.980425	N.S	N.S	TRUE	2	2	TRUE	8	8	0	2_2	Same	0	8_8	Same	other	other
ENSMUSG00000078671_Chd2	0.000272683	0.828886	0.0214187	7.32147	0.0477429	3.27679	0.000506078	1_0	0.936688	0.190146	N.S	N.S	TRUE	4	6	FALSE	3	4	-2	4_6	other	-1	3_4	Leading	LateLeading	other
ENSMUSG00000078676_Casc3	0.000258468	0.771607	0.390264	7.37986	0.0861861	1.09196	0.000481756	0_1	0.912178	0.706784	N.S	N.S	TRUE	4	4	TRUE	2	1	0	4_4	Same	1	2_1	Lagging	other	EarlyLagging
ENSMUSG00000078681_Tm2d3	0.0530733	0.309156	0.924087	2.57555	1.07954	0.27176	0.06528	N.S	0.630303	0.971557	N.S	N.S	FALSE
ENSMUSG00000078684_5830417I10Rik	0.00199126	0.355885	0.959023	5.31674	0.886216	0.200718	0.00314111	0_0	0.669359	0.985972	N.S	N.S	TRUE	5	4	FALSE	3	2	1	5_4	Lagging	1	3_2	Lagging	other	LateLagging
ENSMUSG00000078695_Cisd3	6.38046e-13	0.101285	0.368809	61.8387	2.90382	1.13559	1.84608e-11	2_2	0.393423	0.691839	N.S	N.S	TRUE	1	1	TRUE	7	7	0	1_1	Same	0	7_7	Same	other	other
ENSMUSG00000078700_D030028A08Rik	3.5891e-07	0.775125	0.0279032	16.8706	0.0834739	3.06881	1.23373e-06	0_0	0.913821	0.215362	N.S	N.S	TRUE	4	5	FALSE	2	3	-1	4_5	Leading	-1	2_3	Leading	LateLeading	other
ENSMUSG00000078706_Gm53	0.0689825	0.361769	0.0981552	2.37867	0.864396	2.11678	0.0832334	N.S	0.674076	0.396321	N.S	N.S	FALSE
ENSMUSG00000078713_Tomm5	1.75592e-05	0.475413	0.171063	10.6585	0.525744	1.70826	4.1011e-05	2_2	0.750288	0.508383	N.S	N.S	TRUE	2	1	FALSE	8	8	1	2_1	Lagging	0	8_8	Same	other	other
ENSMUSG00000078716_Tmem8b	0.0160915	0.187574	0.711073	3.50542	1.84001	0.585242	0.0216523	2_0	0.509694	0.878125	N.S	N.S	TRUE	5	6	FALSE	4	4	-1	5_6	Leading	0	4_4	Same	other	other
ENSMUSG00000078762_Haus5	9.44453e-07	0.891293	0.0788639	15.1356	0.0190788	2.27892	2.94181e-06	2_2	0.96241	0.358831	N.S	N.S	TRUE	2	3	FALSE	8	9	-1	2_3	Leading	-1	8_9	Leading	EarlyLeading	other
ENSMUSG00000078765_U2af1l4	0.000388367	0.8365	0.144812	6.94192	0.043525	1.83058	0.000699086	2_2	0.94047	0.470156	N.S	N.S	TRUE	1	2	FALSE	8	9	-1	1_2	Leading	-1	8_9	Leading	EarlyLeading	other
ENSMUSG00000078768_Zfp566	4.4214e-09	0.458529	0.594423	26.7641	0.567633	0.749644	2.5994e-08	0_0	0.739558	0.820907	N.S	N.S	TRUE	4	4	TRUE	2	2	0	4_4	Same	0	2_2	Same	other	other
ENSMUSG00000078773_Rad54b	2.40321e-06	0.402247	0.0880225	13.5868	0.727124	2.19738	6.80896e-06	2_2	0.702987	0.378164	N.S	N.S	TRUE	2	2	TRUE	8	9	0	2_2	Same	-1	8_9	Leading	EarlyLeading	other
ENSMUSG00000078779_Zfp59	8.54583e-05	0.407962	0.920439	8.64414	0.709389	0.278341	0.000175351	0_0	0.707598	0.970011	N.S	N.S	TRUE	5	5	TRUE	3	3	0	5_5	Same	0	3_3	Same	other	other
ENSMUSG00000078784_Rbis	3.9009e-09	0.000771652	0.0110316	27.1022	14.8123	3.81366	2.33475e-08	2_2	0.046582	0.130574	N.S	1_0	TRUE	2	1	FALSE	8	7	1	2_1	Lagging	1	8_7	Lagging	other	MidLagging
ENSMUSG00000078786_BC024978	0.00335757	0.11668	0.490012	4.83829	2.6489	0.91171	0.00510513	2_2	0.414727	0.764233	N.S	N.S	TRUE	1	1	TRUE	8	7	0	1_1	Same	1	8_7	Lagging	other	MidLagging
ENSMUSG00000078789_Dph1	4.60201e-09	0.0260034	0.377006	26.6568	5.63074	1.11867	2.68784e-08	0_0	0.216668	0.697932	N.S	N.S	TRUE	4	4	TRUE	2	3	0	4_4	Same	-1	2_3	Leading	LateLeading	other
ENSMUSG00000078794_Dact3	0.000463159	0.742393	0.911846	6.75678	0.110561	0.293429	0.000821283	0_0	0.899158	0.96625	N.S	N.S	TRUE	4	4	TRUE	2	2	0	4_4	Same	0	2_2	Same	other	other
ENSMUSG00000078796_Zfp541	0.000140157	0.0895791	0.0187097	8.0652	3.12985	3.3844	0.000275496	0_0	0.372169	0.177611	N.S	N.S	TRUE	4	4	TRUE	1	3	0	4_4	Same	-2	1_3	Leading2	LateLeading	other
ENSMUSG00000078812_Eif5a	4.39617e-11	0.0565745	0.0204542	41.8508	4.01276	3.31336	5.63213e-10	1_2	0.302744	0.185733	N.S	N.S	TRUE	3	3	TRUE	9	9	0	3_3	Same	0	9_9	Same	other	other
ENSMUSG00000078813_Leng1	0.907959	0.735709	0.395838	0.300086	0.116613	1.08096	0.911567	N.S	0.896595	0.70959	N.S	N.S	FALSE
ENSMUSG00000078851_Hist3h2a	3.6366e-06	0.126037	0.719854	12.937	2.51249	0.573188	9.87851e-06	0_0	0.428976	0.883109	N.S	N.S	TRUE	5	5	TRUE	3	3	0	5_5	Same	0	3_3	Same	other	other
ENSMUSG00000078853_Igtp	1.02218e-05	0.0910145	0.657773	11.4087	3.10035	0.659055	2.50418e-05	1_0	0.374365	0.853143	N.S	N.S	TRUE	5	5	TRUE	3	4	0	5_5	Same	-1	3_4	Leading	LateLeading	other
ENSMUSG00000078861_Zfp931	3.76805e-07	0.00417231	0.22477	16.78	10.0219	1.50724	1.28949e-06	0_0	0.0926941	0.56597	N.S	N.S	TRUE	4	5	FALSE	3	3	-1	4_5	Leading	0	3_3	Same	other	other
ENSMUSG00000078862_Gm14326	0.0320512	0.442227	0.0512	2.96107	0.610535	2.60271	0.0409866	1_0	0.729048	0.294848	N.S	N.S	TRUE	4	5	FALSE	2	4	-1	4_5	Leading	-2	2_4	Leading2	LateLeading	other
ENSMUSG00000078864_Gm14322	0.0125509	0.594421	0.61084	3.70746	0.291206	0.725754	0.0172181	0_0	0.822596	0.82989	N.S	N.S	TRUE	4	4	TRUE	1	2	0	4_4	Same	-1	1_2	Leading	EarlyLeading	other
ENSMUSG00000078865_Gm14406	0.00410809	0.046545	0.172046	4.65839	4.4046	1.70405	0.0061496	0_0	0.277109	0.50901	N.S	N.S	TRUE	4	5	FALSE	2	3	-1	4_5	Leading	-1	2_3	Leading	LateLeading	other
ENSMUSG00000078866_Zfp970	1.54289e-06	0.285515	0.0842121	14.3069	1.19327	2.23019	4.551e-06	0_0	0.612014	0.371717	N.S	N.S	TRUE	4	5	FALSE	2	4	-1	4_5	Leading	-2	2_4	Leading2	LateLeading	other
ENSMUSG00000078867_Gm14418	4.28814e-05	0.961043	0.191921	9.49042	0.00243614	1.62369	9.31482e-05	0_1	0.986656	0.530187	N.S	N.S	TRUE	4	4	TRUE	1	1	0	4_4	Same	0	1_1	Same	other	other
ENSMUSG00000078868_Gm14412	8.14597e-05	0.919716	0.574179	8.70145	0.0103748	0.779593	0.000167919	0_0	0.972034	0.810961	N.S	N.S	TRUE	4	5	FALSE	2	3	-1	4_5	Leading	-1	2_3	Leading	LateLeading	other
ENSMUSG00000078870_Gm14410	0.345464	0.324907	0.0197389	1.18563	1.01009	3.34167	0.369359	N.S	0.642487	0.182017	N.S	N.S	FALSE
ENSMUSG00000078875_Gm14419	0.228599	0.587946	0.178987	1.49476	0.301615	1.67499	0.252414	N.S	0.819059	0.516639	N.S	N.S	FALSE
ENSMUSG00000078877_Gm14295	0.127403	0.678641	0.358664	1.92467	0.175912	1.15699	0.146955	N.S	0.867281	0.684105	N.S	N.S	FALSE
ENSMUSG00000078878_Gm14305	0.219893	0.0921956	0.145843	1.52344	3.07647	1.82537	0.24366	N.S	0.376206	0.471096	N.S	N.S	FALSE
ENSMUSG00000078879_Zfp973	0.00532213	0.0785396	0.0153522	4.4313	3.37663	3.54341	0.00780542	1_0	0.352053	0.160007	N.S	N.S	TRUE	4	6	FALSE	2	4	-2	4_6	other	-2	2_4	Leading2	LateLeading	other
ENSMUSG00000078880_Gm14308	0.0610672	0.314596	0.978987	2.46993	1.05502	0.147123	0.0742972	N.S	0.63465	0.992249	N.S	N.S	FALSE
ENSMUSG00000078881_Gm14434	0.233115	0.398016	0.489371	1.48029	0.740501	0.912774	0.256883	N.S	0.699929	0.763925	N.S	N.S	FALSE
ENSMUSG00000078886_Gm2026	0.0606869	0.888048	0.509968	2.47462	0.020243	0.879083	0.0738983	N.S	0.961258	0.773369	N.S	N.S	FALSE
ENSMUSG00000078887_Gm6710	0.145702	0.859693	0.612997	1.82608	0.0319245	0.722639	0.166653	N.S	0.948213	0.831245	N.S	N.S	FALSE
ENSMUSG00000078889_Gm14288	0.0153889	0.402694	0.498914	3.54148	0.725724	0.897042	0.0207763	0_0	0.703523	0.768656	N.S	N.S	TRUE	4	4	TRUE	2	3	0	4_4	Same	-1	2_3	Leading	LateLeading	other
ENSMUSG00000078894_2210418O10Rik	0.00808402	0.365548	0.235224	4.07331	0.85065	1.47362	0.0114781	0_1	0.676667	0.576912	N.S	N.S	TRUE	4	4	TRUE	1	2	0	4_4	Same	-1	1_2	Leading	EarlyLeading	other
ENSMUSG00000078896_Zfp965	0.000549564	0.0697342	0.058252	6.57939	3.60388	2.50539	0.000960645	1_0	0.334274	0.314806	N.S	N.S	TRUE	4	6	FALSE	3	4	-2	4_6	other	-1	3_4	Leading	LateLeading	other
ENSMUSG00000078897_Gm4724	0.722573	0.973945	0.332873	0.569459	0.00108918	1.21386	0.734639	N.S	0.991006	0.666029	N.S	N.S	FALSE
ENSMUSG00000078898_Zfp968	0.502662	0.927374	0.337137	0.890921	0.00848463	1.2042	0.524154	N.S	0.975255	0.668692	N.S	N.S	FALSE
ENSMUSG00000078899_Gm4631	4.31825e-07	0.00217437	0.500421	16.5282	11.7847	0.894577	1.45977e-06	0_0	0.0742314	0.769223	N.S	N.S	TRUE	4	5	FALSE	3	3	-1	4_5	Leading	0	3_3	Same	other	other
ENSMUSG00000078901_Gm14440	0.0273845	0.565842	0.551607	3.08346	0.338992	0.813719	0.0354257	0_0	0.807882	0.796594	N.S	N.S	TRUE	4	5	FALSE	2	3	-1	4_5	Leading	-1	2_3	Leading	LateLeading	other
ENSMUSG00000078902_Gm14443	0.272551	0.366807	0.889126	1.3642	0.846116	0.331119	0.297127	N.S	0.677349	0.955439	N.S	N.S	FALSE
ENSMUSG00000078903_Gm14391	0.13271	0.273066	0.930758	1.89468	1.25833	0.259415	0.152744	N.S	0.600952	0.974817	N.S	N.S	FALSE
ENSMUSG00000078906_Gm14444	0.0052961	0.129047	0.177394	4.43556	2.47113	1.68156	0.00777196	0_0	0.433862	0.515663	N.S	N.S	TRUE	4	4	TRUE	10	2	0	4_4	Same	8	10_2	Leading2	EarlyLeading	other
ENSMUSG00000078908_Mon1b	5.45071e-06	0.0890332	0.224746	12.3231	3.14121	1.50732	1.42089e-05	1_0	0.370446	0.56597	N.S	N.S	TRUE	5	5	TRUE	4	4	0	5_5	Same	0	4_4	Same	other	other
ENSMUSG00000078915_Hsp25-ps1	0.00716375	0.0507007	0.407306	4.17574	4.23166	1.05873	0.0102696	1_0	0.289184	0.716787	N.S	N.S	TRUE	5	5	TRUE	3	4	0	5_5	Same	-1	3_4	Leading	LateLeading	other
ENSMUSG00000078919_Dpm1	0.0213898	0.710725	0.671753	3.27786	0.140859	0.639546	0.0281921	1_0	0.883918	0.859937	N.S	N.S	TRUE	5	5	TRUE	3	4	0	5_5	Same	-1	3_4	Leading	LateLeading	other
ENSMUSG00000078920_Ifi47	0.0140957	0.338184	0.587984	3.61268	0.955055	0.759106	0.0191772	0_0	0.65396	0.817387	N.S	N.S	TRUE	4	5	FALSE	3	3	-1	4_5	Leading	0	3_3	Same	other	other
ENSMUSG00000078921_Tgtp2	0.000673669	0.996313	0.342904	6.37129	2.17999e-05	1.19129	0.00115832	0_0	0.998496	0.672972	N.S	N.S	TRUE	4	5	FALSE	2	3	-1	4_5	Leading	-1	2_3	Leading	LateLeading	other
ENSMUSG00000078922_Tgtp1	1.80712e-05	0.617453	0.12	10.6196	0.256065	1.96869	4.20711e-05	0_0	0.834926	0.435366	N.S	N.S	TRUE	4	4	TRUE	2	2	0	4_4	Same	0	2_2	Same	other	other
ENSMUSG00000078923_Ube2v1	5.45356e-07	0.375484	0.0666832	16.1034	0.815464	2.40401	1.79481e-06	0_1	0.684117	0.336149	N.S	N.S	TRUE	3	4	FALSE	10	1	-1	3_4	Leading	9	10_1	Leading	EarlyLeading	other
ENSMUSG00000078925_D030018L15Rik	3.10152e-08	0.198495	0.00203445	21.9342	1.74878	5.29672	1.40741e-07	0_0	0.523819	0.048161	0_0	N.S	TRUE	4	4	TRUE	2	2	0	4_4	Same	0	2_2	Same	other	other
ENSMUSG00000078931_Pdf	0.000582441	0.165734	0.179348	6.51968	2.04362	1.67351	0.0010134	0_2	0.482328	0.516883	N.S	N.S	TRUE	3	3	TRUE	10	10	0	3_3	Same	0	10_10	Same	other	other
ENSMUSG00000078941_Ak6	2.79316e-09	0.719667	0.36783	28.0211	0.131883	1.13763	1.75882e-08	2_2	0.888417	0.691101	N.S	N.S	TRUE	2	2	TRUE	8	8	0	2_2	Same	0	8_8	Same	other	other
ENSMUSG00000078949_R3hdml	0.000413104	0.877481	0.0461633	6.87672	0.0242786	2.68122	0.000739686	0_0	0.956321	0.280309	N.S	N.S	TRUE	4	5	FALSE	2	3	-1	4_5	Leading	-1	2_3	Leading	LateLeading	other
ENSMUSG00000078956_Gm14221	0.000967067	0.651008	0.500501	6.00977	0.209848	0.894446	0.00161601	2_1	0.852662	0.769223	N.S	N.S	TRUE	1	1	TRUE	5	5	0	1_1	Same	0	5_5	Same	other	other
ENSMUSG00000078963_Hsbp1l1	1.52077e-05	0.170582	0.731676	10.8547	1.99572	0.556977	3.59304e-05	0_0	0.489229	0.887957	N.S	N.S	TRUE	5	5	TRUE	3	3	0	5_5	Same	0	3_3	Same	other	other
ENSMUSG00000078965_Gm12033	4.61478e-12	0.415443	0.00861887	51.6175	0.686736	4.01935	9.11432e-11	2_2	0.712742	0.114383	N.S	N.S	TRUE	1	1	TRUE	7	6	0	1_1	Same	1	7_6	Lagging	other	MidLagging
ENSMUSG00000078967_Gm3272	6.53223e-15	0.876365	0.0135173	93.0956	0.0247268	3.64681	5.97646e-13	2_2	0.956066	0.149344	N.S	N.S	TRUE	1	1	TRUE	7	6	0	1_1	Same	1	7_6	Lagging	other	MidLagging
ENSMUSG00000078970_Wdr92	7.87645e-08	0.0115924	0.237042	19.8852	7.46949	1.46792	3.21788e-07	0_0	0.149781	0.579374	N.S	N.S	TRUE	5	5	TRUE	3	3	0	5_5	Same	0	3_3	Same	other	other
ENSMUSG00000078974_Sec61g	2.07726e-13	0.0407561	0.589672	68.4297	4.67686	0.756621	7.28602e-12	2_2	0.261485	0.8185	N.S	N.S	TRUE	1	1	TRUE	8	8	0	1_1	Same	0	8_8	Same	other	other
ENSMUSG00000078994_Zfp429	0.00124583	0.755682	0.926387	5.76239	0.0990592	0.267551	0.00204133	1_0	0.904445	0.972767	N.S	N.S	TRUE	5	5	TRUE	3	4	0	5_5	Same	-1	3_4	Leading	LateLeading	other
ENSMUSG00000078995_Zfp456	0.00109932	0.0097823	0.673884	5.88399	7.87596	0.636583	0.00181851	0_0	0.138073	0.860437	N.S	N.S	TRUE	5	4	FALSE	3	2	1	5_4	Lagging	1	3_2	Lagging	other	LateLagging
ENSMUSG00000078998_Bpifa6	0.393154	0.304773	0.81903	1.08624	1.09973	0.435876	0.416585	N.S	0.626878	0.925471	N.S	N.S	FALSE
ENSMUSG00000079003_Samd1	7.5297e-05	0.125263	0.211547	8.796	2.52331	1.55199	0.00015609	2_2	0.428498	0.549826	N.S	N.S	TRUE	1	2	FALSE	8	9	-1	1_2	Leading	-1	8_9	Leading	EarlyLeading	other
ENSMUSG00000079007_Tcl1b4	0.000398383	0.165915	0.0424469	6.91499	2.04181	2.74514	0.000716049	0_0	0.482446	0.270191	N.S	N.S	TRUE	4	4	TRUE	2	2	0	4_4	Same	0	2_2	Same	other	other
ENSMUSG00000079008_Gm14124	0.000566099	0.546029	0.125659	6.54889	0.375039	1.9348	0.000987813	0_1	0.79495	0.444162	N.S	N.S	TRUE	4	4	TRUE	1	2	0	4_4	Same	-1	1_2	Leading	EarlyLeading	other
ENSMUSG00000079009_Gm14139	0.000206977	0.388185	0.831462	7.62481	0.772416	0.418092	0.000392835	0_0	0.693231	0.931146	N.S	N.S	TRUE	4	5	FALSE	3	3	-1	4_5	Leading	0	3_3	Same	other	other
ENSMUSG00000079018_Ly6c1	0.0142941	0.728854	0.417227	3.60132	0.123009	1.0399	0.0194206	0_0	0.893178	0.722504	N.S	N.S	TRUE	4	4	TRUE	1	2	0	4_4	Same	-1	1_2	Leading	EarlyLeading	other
ENSMUSG00000079019_Insl3	3.41247e-06	0.433346	0.121335	13.0354	0.634984	1.96055	9.34618e-06	2_2	0.724041	0.437518	N.S	N.S	TRUE	1	1	TRUE	7	8	0	1_1	Same	-1	7_8	Leading	MidLeading	other
ENSMUSG00000079020_Slc45a4	3.03923e-09	0.443848	0.969918	27.7864	0.606154	0.173522	1.89334e-08	0_0	0.729802	0.988886	N.S	N.S	TRUE	5	5	TRUE	3	3	0	5_5	Same	0	3_3	Same	other	other
ENSMUSG00000079022_Col22a1	0.000118417	0.438086	0.971687	8.25987	0.621838	0.168704	0.000236807	0_1	0.726537	0.989689	N.S	N.S	TRUE	3	4	FALSE	10	1	-1	3_4	Leading	9	10_1	Leading	EarlyLeading	other
ENSMUSG00000079033_Mef2b	0.000280012	0.0294674	0.354747	7.29264	5.36027	1.16539	0.00051894	0_0	0.227848	0.681134	N.S	N.S	TRUE	4	5	FALSE	2	3	-1	4_5	Leading	-1	2_3	Leading	LateLeading	other
ENSMUSG00000079036_Alkbh1	0.21171	0.186747	0.623017	1.55142	1.84718	0.70824	0.235258	N.S	0.508698	0.837518	N.S	N.S	FALSE
ENSMUSG00000079037_Prnp	0.230955	0.394946	0.825359	1.48717	0.750339	0.426852	0.254717	N.S	0.698414	0.928487	N.S	N.S	FALSE
ENSMUSG00000079038_D130040H23Rik	0.00751121	0.907598	0.338624	4.1355	0.0137595	1.20085	0.0107269	2_0	0.968013	0.669496	N.S	N.S	TRUE	6	6	TRUE	4	5	0	6_6	Same	-1	4_5	Leading	LateLeading	other
ENSMUSG00000079043_Fastkd5	1.31458e-10	0.58491	0.329677	37.7267	0.306578	1.22118	1.37071e-09	0_1	0.817859	0.663352	N.S	N.S	TRUE	4	4	TRUE	10	1	0	4_4	Same	9	10_1	Leading	EarlyLeading	other
ENSMUSG00000079049_Serpinb1c	0.899121	0.312973	0.734738	0.31488	1.06227	0.552779	0.903123	N.S	0.633657	0.889116	N.S	N.S	FALSE
ENSMUSG00000079056_Kcnip3	2.03526e-10	0.365748	0.958655	36.183	0.849929	0.201576	1.97982e-09	0_0	0.676732	0.985935	N.S	N.S	TRUE	4	4	TRUE	2	2	0	4_4	Same	0	2_2	Same	other	other
ENSMUSG00000079057_Cyp4v3	0.0539593	0.708545	0.00923042	2.56305	0.143099	3.96188	0.0662687	N.S	0.883028	0.118002	N.S	N.S	FALSE
ENSMUSG00000079065_BC005561	0.10282	0.000354825	0.705323	2.0825	17.2739	0.593146	0.120489	N.S	0.0341237	0.87566	N.S	1_0	FALSE
ENSMUSG00000079067_Hmgn2-ps1	1.20586e-05	0.252279	0.0218785	11.1761	1.3761	3.25997	2.90954e-05	2_2	0.581765	0.191584	N.S	N.S	TRUE	2	1	FALSE	8	8	1	2_1	Lagging	0	8_8	Same	other	other
ENSMUSG00000079071_Gm14085	2.07672e-09	0.0735046	0.863422	28.8581	3.50277	0.371034	1.36613e-08	2_2	0.341393	0.946214	N.S	N.S	TRUE	1	1	TRUE	8	8	0	1_1	Same	0	8_8	Same	other	other
ENSMUSG00000079083_Jrkl	0.0458435	0.790349	0.430399	2.6865	0.0722757	1.01547	0.056992	N.S	0.919903	0.730026	N.S	N.S	FALSE
ENSMUSG00000079084_Ccdc82	4.98119e-06	0.0771869	0.111891	12.458	3.40959	2.02018	1.30919e-05	2_2	0.348856	0.421074	N.S	N.S	TRUE	1	2	FALSE	7	8	-1	1_2	Leading	-1	7_8	Leading	MidLeading	other
ENSMUSG00000079101_Esd-ps	0.137391	0.533609	0.0010732	1.86921	0.398937	5.90749	0.157756	N.S	0.786638	0.0329674	1_1	N.S	TRUE	2	6	FALSE	9	5	-4	2_6	other	4	9_5	Discordant	other	other
ENSMUSG00000079104_Prps1l3	1.58222e-05	0.985544	0.0197546	10.8004	0.000335203	3.34104	3.72575e-05	0_2	0.994519	0.182017	N.S	N.S	TRUE	3	3	TRUE	10	1	0	3_3	Same	9	10_1	Leading	EarlyLeading	other
ENSMUSG00000079105_C7	0.0129765	0.541878	0.253343	3.68015	0.382913	1.4186	0.017766	2_2	0.792393	0.596746	N.S	N.S	TRUE	1	1	TRUE	7	8	0	1_1	Same	-1	7_8	Leading	MidLeading	other
ENSMUSG00000079108_Srp54c	0.000402849	0.0610608	0.324574	6.90322	3.86222	1.233	0.000723308	2_1	0.312882	0.658493	N.S	N.S	TRUE	6	1	FALSE	6	6	5	6_1	Leading	0	6_6	Same	other	other
ENSMUSG00000079109_Pms2	2.47741e-05	0.725055	0.448901	10.1982	0.126636	0.982141	5.60896e-05	2_2	0.891298	0.741704	N.S	N.S	TRUE	2	2	TRUE	9	9	0	2_2	Same	0	9_9	Same	other	other
ENSMUSG00000079111_Kdelr2	4.30739e-14	0.632179	0.749004	78.7714	0.235079	0.533215	2.22957e-12	2_2	0.842449	0.895303	N.S	N.S	TRUE	1	2	FALSE	8	8	-1	1_2	Leading	0	8_8	Same	other	other
ENSMUSG00000079112_Fam90a1a	0.0587483	5.27812e-05	0.0734008	2.49901	24.0672	2.33235	0.0717286	N.S	0.0145051	0.34918	N.S	0_0	FALSE
ENSMUSG00000079137_Rpl27-ps1	0.181331	0.0686265	0.111021	1.66543	3.63477	2.02594	0.203636	N.S	0.332448	0.419732	N.S	N.S	FALSE
ENSMUSG00000079138_Gm8818	0.44758	0.0137573	0.214957	0.984485	7.06662	1.5402	0.47028	N.S	0.161008	0.554088	N.S	N.S	FALSE
ENSMUSG00000079139_Gm4204	8.33576e-09	0.0974464	0.119097	25.1055	2.97446	1.97424	4.50914e-08	1_2	0.386724	0.433608	N.S	N.S	TRUE	2	3	FALSE	9	9	-1	2_3	Leading	0	9_9	Same	other	other
ENSMUSG00000079144_A130010J15Rik	0.0155043	0.356966	0.596715	3.53544	0.882168	0.746288	0.0209154	0_1	0.670061	0.822198	N.S	N.S	TRUE	4	4	TRUE	1	2	0	4_4	Same	-1	1_2	Leading	EarlyLeading	other
ENSMUSG00000079157_Fam155a	0.00380061	0.107636	0.777195	4.72745	2.79353	0.494413	0.00572782	0_0	0.401818	0.907301	N.S	N.S	TRUE	4	4	TRUE	2	1	0	4_4	Same	1	2_1	Lagging	other	EarlyLagging
ENSMUSG00000079164_Tlr5	0.17864	0.759791	0.29105	1.67642	0.0956428	1.31509	0.201036	N.S	0.906544	0.629967	N.S	N.S	FALSE
ENSMUSG00000079165_Sap25	0.849185	0.9153	0.329976	0.392275	0.0115523	1.22049	0.855503	N.S	0.970375	0.663637	N.S	N.S	FALSE
ENSMUSG00000079168_Cd209g	0.155513	0.000135737	0.0953389	1.77824	20.5597	2.1383	0.176944	N.S	0.0225244	0.392821	N.S	0_0	FALSE
ENSMUSG00000079179_Rab10os	0.00822453	0.296512	0.679306	4.05877	1.13886	0.629058	0.011659	2_1	0.619598	0.862597	N.S	N.S	TRUE	6	6	TRUE	5	5	0	6_6	Same	0	5_5	Same	other	other
ENSMUSG00000079184_Mphosph8	1.95599e-08	0.0959581	0.329517	23.0077	3.00271	1.22155	9.51903e-08	0_0	0.383656	0.663187	N.S	N.S	TRUE	4	4	TRUE	2	2	0	4_4	Same	0	2_2	Same	other	other
ENSMUSG00000079190_AC133103.1	0.0100291	0.224574	0.394847	3.89265	1.55401	1.08291	0.0140002	0_1	0.55121	0.708946	N.S	N.S	TRUE	3	4	FALSE	10	2	-1	3_4	Leading	8	10_2	Leading2	EarlyLeading	other
ENSMUSG00000079197_Psme2	0.141262	0.758912	0.228427	1.84881	0.0963681	1.49531	0.161894	N.S	0.906197	0.569953	N.S	N.S	FALSE
ENSMUSG00000079215_Zfp664	1.83039e-09	0.0143049	0.173568	29.221	6.97577	1.69758	1.22698e-08	0_0	0.164823	0.510659	N.S	N.S	TRUE	5	4	FALSE	3	2	1	5_4	Lagging	1	3_2	Lagging	other	LateLagging
ENSMUSG00000079222_AC132444.1	0.000652523	0.430443	0.530464	6.40367	0.643147	0.846484	0.00112574	0_1	0.721975	0.784983	N.S	N.S	TRUE	4	4	TRUE	1	2	0	4_4	Same	-1	1_2	Leading	EarlyLeading	other
ENSMUSG00000079224_Gm6565	0.296021	0.32911	0.314128	1.30239	0.992336	1.25772	0.320504	N.S	0.645558	0.649197	N.S	N.S	FALSE
ENSMUSG00000079225_Gm9531	0.00286419	0.356376	0.595429	4.98189	0.884373	0.748169	0.0044052	1_2	0.669572	0.821573	N.S	N.S	TRUE	3	2	FALSE	9	9	1	3_2	Lagging	0	9_9	Same	other	other
ENSMUSG00000079259_Trim71	1.27475e-08	0.178135	0.460787	24.0422	1.92427	0.961293	6.54823e-08	0_1	0.498278	0.748038	N.S	N.S	TRUE	4	4	TRUE	1	1	0	4_4	Same	0	1_1	Same	other	other
ENSMUSG00000079260_Tmppe	1.65598e-06	0.201983	0.374482	14.1902	1.72094	1.12385	4.85184e-06	1_0	0.528573	0.695544	N.S	N.S	TRUE	5	5	TRUE	4	3	0	5_5	Same	1	4_3	Lagging	other	LateLagging
ENSMUSG00000079263_Gm6614	0.755234	0.63221	0.522157	0.524663	0.235036	0.859592	0.765913	N.S	0.842449	0.779652	N.S	N.S	FALSE
ENSMUSG00000079283_2310009B15Rik	0.115906	0.293818	0.0360671	1.99423	1.15194	2.86995	0.134648	N.S	0.617457	0.247662	N.S	N.S	FALSE
ENSMUSG00000079297_Gm2223	0.669453	0.428817	0.437287	0.642747	0.647757	1.00293	0.684372	N.S	0.720832	0.734273	N.S	N.S	FALSE
ENSMUSG00000079299_Klrb1	0.587564	0.945719	0.0811665	0.759726	0.00473347	2.25753	0.605782	N.S	0.981683	0.364758	N.S	N.S	FALSE
ENSMUSG00000079311_Gm3222	1.57476e-15	0.69765	0.00445679	105.491	0.154598	4.58648	2.30824e-13	2_2	0.877455	0.0757387	N.S	N.S	TRUE	1	1	TRUE	7	7	0	1_1	Same	0	7_7	Same	other	other
ENSMUSG00000079316_Rab9	4.67852e-07	0.0716781	0.00397537	16.3814	3.55099	4.6875	1.56499e-06	2_2	0.337723	0.0710687	N.S	N.S	TRUE	1	2	FALSE	7	8	-1	1_2	Leading	-1	7_8	Leading	MidLeading	other
ENSMUSG00000079317_Trappc2	0.0153066	0.404621	0.137933	3.54582	0.719711	1.86632	0.0206866	2_2	0.705243	0.461302	N.S	N.S	TRUE	1	1	TRUE	7	7	0	1_1	Same	0	7_7	Same	other	other
ENSMUSG00000079334_Naa80	0.00227819	0.0181202	0.747108	5.19169	6.43332	0.535816	0.0035602	2_0	0.183764	0.894433	N.S	N.S	TRUE	5	6	FALSE	4	4	-1	5_6	Leading	0	4_4	Same	other	other
ENSMUSG00000079339_Ifit1bl1	0.0011585	0.0915839	0.197464	5.83288	3.08879	1.60274	0.00190773	0_0	0.375446	0.538034	N.S	N.S	TRUE	5	5	TRUE	4	3	0	5_5	Same	1	4_3	Lagging	other	LateLagging
ENSMUSG00000079343_C1s2	0.000361116	0.229236	0.582679	7.01914	1.52218	0.766947	0.000653926	0_0	0.557078	0.815414	N.S	N.S	TRUE	4	5	FALSE	2	3	-1	4_5	Leading	-1	2_3	Leading	LateLeading	other
ENSMUSG00000079357_Gm11100	0.192398	0.120403	0.958755	1.62187	2.59314	0.201343	0.215151	N.S	0.420542	0.985935	N.S	N.S	FALSE
ENSMUSG00000079362_Gm43302	0.971854	0.00978541	0.880883	0.168242	7.87519	0.344178	0.972429	N.S	0.138073	0.95259	N.S	N.S	FALSE
ENSMUSG00000079363_Gbp4	0.00724023	0.329842	0.0339301	4.16671	0.989277	2.91702	0.0103696	0_1	0.646769	0.238794	N.S	N.S	TRUE	4	4	TRUE	2	10	0	4_4	Same	-8	2_10	Lagging2	other	EarlyLagging
ENSMUSG00000079414_Gm11110	2.75983e-10	0.537738	0.308921	35.1402	0.390878	1.27032	2.54013e-09	2_2	0.789124	0.646122	N.S	N.S	TRUE	1	1	TRUE	7	7	0	1_1	Same	0	7_7	Same	other	other
ENSMUSG00000079418_Atg4a	0.00330627	0.350907	0.322869	4.85213	0.905078	1.23698	0.00503411	2_2	0.665203	0.656995	N.S	N.S	TRUE	1	1	TRUE	6	8	0	1_1	Same	-2	6_8	Leading2	MidLeading	other
ENSMUSG00000079423_Gm3286	0.588545	0.122432	0.964654	0.758281	2.56359	0.187135	0.606644	N.S	0.423694	0.987941	N.S	N.S	FALSE
ENSMUSG00000079424_Gm3259	0.0367083	1.36199e-05	0.274202	2.85639	29.6195	1.35969	0.0464333	1_0	0.00945235	0.61311	N.S	0_0	TRUE	5	4	FALSE	4	2	1	5_4	Lagging	2	4_2	Lagging2	other	LateLagging
ENSMUSG00000079426_Arpc4	0.0378544	0.195496	0.239319	2.83278	1.7732	1.46084	0.0477795	2_2	0.52036	0.581593	N.S	N.S	TRUE	2	2	TRUE	9	8	0	2_2	Same	1	9_8	Lagging	other	EarlyLagging
ENSMUSG00000079427_Mthfsl	2.42768e-05	0.40164	0.177753	10.2249	0.729029	1.68008	5.50669e-05	0_0	0.70258	0.515974	N.S	N.S	TRUE	5	5	TRUE	3	3	0	5_5	Same	0	3_3	Same	other	other
ENSMUSG00000079429_Mroh2a	8.54855e-11	0.210287	0.00617408	39.3023	1.65699	4.30294	9.73051e-10	2_2	0.537542	0.0942932	N.S	N.S	TRUE	1	2	FALSE	8	8	-1	1_2	Leading	0	8_8	Same	other	other
ENSMUSG00000079435_Rpl36a	3.92894e-10	0.0487248	0.00670528	33.9634	4.31181	4.23216	3.39119e-09	2_2	0.283935	0.0992944	N.S	N.S	TRUE	2	2	TRUE	9	8	0	2_2	Same	1	9_8	Lagging	other	EarlyLagging
ENSMUSG00000079442_St6galnac4	0.00276754	0.685431	0.413482	5.01313	0.168113	1.04697	0.00426703	0_0	0.870643	0.719735	N.S	N.S	TRUE	5	5	TRUE	3	3	0	5_5	Same	0	3_3	Same	other	other
ENSMUSG00000079445_B3gnt7	0.087715	0.287181	0.518979	2.19998	1.18485	0.864643	0.103898	N.S	0.613077	0.778174	N.S	N.S	FALSE
ENSMUSG00000079450_Cldn34c1	5.12824e-05	0.405245	0.070184	9.26633	0.717774	2.36578	0.000109818	0_0	0.705503	0.342947	N.S	N.S	TRUE	5	5	TRUE	3	3	0	5_5	Same	0	3_3	Same	other	other
ENSMUSG00000079455_Gm16026	0.000807845	0.253318	0.0302192	6.18841	1.36992	3.00672	0.00136844	0_1	0.582167	0.224831	N.S	N.S	TRUE	4	4	TRUE	1	2	0	4_4	Same	-1	1_2	Leading	EarlyLeading	other
ENSMUSG00000079465_Col4a3	2.3817e-05	0.0170942	0.0780521	10.2502	6.5658	2.28661	5.41545e-05	0_0	0.178493	0.35725	N.S	N.S	TRUE	4	5	FALSE	3	3	-1	4_5	Leading	0	3_3	Same	other	other
ENSMUSG00000079469_Pigb	0.0377865	0.886736	0.471112	2.83415	0.0207239	0.943513	0.0477009	1_0	0.960507	0.753905	N.S	N.S	TRUE	5	6	FALSE	4	4	-1	5_6	Leading	0	4_4	Same	other	other
ENSMUSG00000079470_Utp14b	0.117026	0.0588481	0.670175	1.98715	3.93484	0.641742	0.135819	N.S	0.30825	0.858826	N.S	N.S	FALSE
ENSMUSG00000079477_Rab7	0.00173626	0.793118	0.391131	5.44534	0.0703327	1.09024	0.00276462	2_0	0.921016	0.707122	N.S	N.S	TRUE	6	6	TRUE	4	5	0	6_6	Same	-1	4_5	Leading	LateLeading	other
ENSMUSG00000079478_Znrd2	0.0542086	0.357978	0.453843	2.55957	0.878395	0.973422	0.0665459	N.S	0.670778	0.744572	N.S	N.S	FALSE
ENSMUSG00000079480_Pin4	0.000403818	0.807363	0.0730361	6.90069	0.0607807	2.33606	0.00072497	2_2	0.926783	0.34868	N.S	N.S	TRUE	2	1	FALSE	9	8	1	2_1	Lagging	1	9_8	Lagging	other	EarlyLagging
ENSMUSG00000079481_Nhsl2	0.000583669	0.107241	0.690114	6.51752	2.80016	0.614104	0.00101512	0_1	0.40146	0.869112	N.S	N.S	TRUE	4	4	TRUE	1	1	0	4_4	Same	0	1_1	Same	other	other
ENSMUSG00000079484_Phyhd1	4.45134e-08	0.79906	0.444084	21.121	0.0662577	0.990713	1.94434e-07	0_0	0.923675	0.739053	N.S	N.S	TRUE	4	4	TRUE	2	3	0	4_4	Same	-1	2_3	Leading	LateLeading	other
ENSMUSG00000079487_Med12	7.25496e-06	0.775459	0.499389	11.9015	0.0832188	0.896264	1.83884e-05	1_0	0.913944	0.768687	N.S	N.S	TRUE	5	5	TRUE	3	3	0	5_5	Same	0	3_3	Same	other	other
ENSMUSG00000079491_H2-T10	1.00741e-07	0.258204	0.14543	19.37	1.34128	1.82746	3.98768e-07	2_2	0.586154	0.47072	N.S	N.S	TRUE	1	1	TRUE	8	6	0	1_1	Same	2	8_6	Lagging2	other	MidLagging
ENSMUSG00000079494_Nat8f5	9.45052e-06	0.586362	0.864112	11.5202	0.304197	0.36999	2.33075e-05	2_2	0.818813	0.946603	N.S	N.S	TRUE	1	1	TRUE	7	8	0	1_1	Same	-1	7_8	Leading	MidLeading	other
ENSMUSG00000079501_Gm5138	9.38778e-09	0.655134	0.114227	24.8042	0.204551	2.00497	5.0157e-08	2_2	0.855221	0.425489	N.S	N.S	TRUE	1	1	TRUE	8	6	0	1_1	Same	2	8_6	Lagging2	other	MidLagging
ENSMUSG00000079507_H2-Q1	6.46916e-13	0.239308	0.00134318	61.7614	1.45612	5.68983	1.8622e-11	2_2	0.567289	0.0369068	1_1	N.S	TRUE	1	1	TRUE	7	7	0	1_1	Same	0	7_7	Same	other	other
ENSMUSG00000079508_Apoo	0.00111875	0.563141	0.890948	5.86689	0.34376	0.328194	0.00184777	0_1	0.806088	0.956356	N.S	N.S	TRUE	4	4	TRUE	1	1	0	4_4	Same	0	1_1	Same	other	other
ENSMUSG00000079509_Zfx	7.39229e-06	0.240102	0.20605	11.8741	1.45107	1.5714	1.87053e-05	0_0	0.568466	0.545605	N.S	N.S	TRUE	5	4	FALSE	3	2	1	5_4	Lagging	1	3_2	Lagging	other	LateLagging
ENSMUSG00000079511_Gm42688	2.24806e-07	0.030413	0.00883878	17.7606	5.29257	3.99819	8.16712e-07	1_0	0.230425	0.116243	N.S	N.S	TRUE	5	5	TRUE	4	3	0	5_5	Same	1	4_3	Lagging	other	LateLagging
ENSMUSG00000079523_Tmsb10	0.0246579	0.149261	0.666429	3.16564	2.21997	0.64696	0.032154	2_2	0.462191	0.857336	N.S	N.S	TRUE	1	6	FALSE	7	5	-5	1_6	Lagging	2	7_5	Lagging2	other	MidLagging
ENSMUSG00000079525_Cldn34d	0.0258817	0.00861212	0.040086	3.12762	8.18556	2.78887	0.0336308	1_0	0.128205	0.262069	N.S	N.S	TRUE	6	4	FALSE	4	2	2	6_4	other	2	4_2	Lagging2	other	LateLagging
ENSMUSG00000079547_H2-DMb1	2.80966e-05	0.754112	0.172655	10.033	0.100381	1.70145	6.29552e-05	1_0	0.903717	0.510099	N.S	N.S	TRUE	5	5	TRUE	3	4	0	5_5	Same	-1	3_4	Leading	LateLeading	other
ENSMUSG00000079553_Kifc1	3.82234e-11	0.602149	0.00265504	42.4051	0.279092	5.05099	5.01915e-10	2_2	0.826722	0.0558252	N.S	N.S	TRUE	2	2	TRUE	8	9	0	2_2	Same	-1	8_9	Leading	EarlyLeading	other
ENSMUSG00000079554_Aox2	3.9768e-08	0.0574316	0.0768835	21.3721	3.98297	2.29783	1.76023e-07	2_2	0.30473	0.354973	N.S	N.S	TRUE	2	2	TRUE	9	8	0	2_2	Same	1	9_8	Lagging	other	EarlyLagging
ENSMUSG00000079555_Haus3	4.82838e-08	0.904187	0.219097	20.9413	0.0147993	1.52612	2.0827e-07	2_2	0.966423	0.558692	N.S	N.S	TRUE	2	2	TRUE	8	8	0	2_2	Same	0	8_8	Same	other	other
ENSMUSG00000079557_March2	2.18716e-07	0.339997	0.447509	17.8139	0.947775	0.98461	7.96126e-07	0_0	0.655204	0.740859	N.S	N.S	TRUE	5	5	TRUE	3	3	0	5_5	Same	0	3_3	Same	other	other
ENSMUSG00000079559_Colca2	0.000574983	0.587245	0.855925	6.5329	0.302756	0.382282	0.00100197	0_0	0.818941	0.94276	N.S	N.S	TRUE	5	4	FALSE	3	2	1	5_4	Lagging	1	3_2	Lagging	other	LateLagging
ENSMUSG00000079562_Maea	1.36971e-11	0.141138	0.0967619	46.6748	2.31574	2.12735	2.18097e-10	0_0	0.450362	0.394098	N.S	N.S	TRUE	5	4	FALSE	3	3	1	5_4	Lagging	0	3_3	Same	other	other
ENSMUSG00000079563_Pglyrp2	0.0738548	0.35638	0.183243	2.32776	0.884359	1.65772	0.0886635	N.S	0.669572	0.521361	N.S	N.S	FALSE
ENSMUSG00000079575_Rbpj-ps3	0.089718	0.396092	0.624172	2.18325	0.746653	0.706587	0.106112	N.S	0.699123	0.838138	N.S	N.S	FALSE
ENSMUSG00000079583_Gm7073	0.455255	0.142455	0.455255	0.970943	2.29977	0.970943	0.477662	N.S	0.452222	0.745406	N.S	N.S	FALSE
ENSMUSG00000079584_Gm364	0.0417161	0.02117	0.0135501	2.7584	6.08379	3.64483	0.052295	N.S	0.196784	0.149535	N.S	N.S	FALSE
ENSMUSG00000079588_Tmem182	0.39342	0.274768	0.0150216	1.08572	1.2492	3.56104	0.416788	N.S	0.602911	0.158316	N.S	N.S	FALSE
ENSMUSG00000079592_C1qtnf5	1.71601e-06	0.160644	0.165275	14.1317	2.09578	1.73354	5.0078e-06	2_2	0.476606	0.500438	N.S	N.S	TRUE	1	1	TRUE	6	6	0	1_1	Same	0	6_6	Same	other	other
ENSMUSG00000079598_Clec2l	6.17545e-08	0.0509184	0.0421623	20.4049	4.22305	2.75027	2.58919e-07	0_1	0.289184	0.269399	N.S	N.S	TRUE	4	4	TRUE	1	1	0	4_4	Same	0	1_1	Same	other	other
ENSMUSG00000079605_Zbtb9	0.104311	0.565007	0.764985	2.07189	0.340462	0.511255	0.122117	N.S	0.807793	0.901997	N.S	N.S	FALSE
ENSMUSG00000079610_Ankrd39	0.00112811	0.00144426	0.608255	5.85877	12.9466	0.729493	0.00186196	2_1	0.062361	0.828732	N.S	N.S	TRUE	1	6	FALSE	6	5	-5	1_6	Lagging	1	6_5	Lagging	other	MidLagging
ENSMUSG00000079614_Seh1l	0.000278079	0.2349	0.639557	7.30017	1.48459	0.684697	0.00051547	2_2	0.562662	0.844992	N.S	N.S	TRUE	2	2	TRUE	8	8	0	2_2	Same	0	8_8	Same	other	other
ENSMUSG00000079620_Muc4	0.000409831	0.0345249	0.0255689	6.8851	5.02323	3.13716	0.000734753	0_0	0.241874	0.205891	N.S	N.S	TRUE	5	4	FALSE	4	2	1	5_4	Lagging	2	4_2	Lagging2	other	LateLagging
ENSMUSG00000079641_Rpl39	4.58223e-08	0.354157	0.00199947	21.0568	0.892721	5.3129	1.99278e-07	2_2	0.667534	0.0476202	1_1	N.S	TRUE	2	2	TRUE	9	8	0	2_2	Same	1	9_8	Lagging	other	EarlyLagging
ENSMUSG00000079644_Gm1110	0.172307	0.47397	0.512195	1.70293	0.529227	0.875498	0.194419	N.S	0.749043	0.774838	N.S	N.S	FALSE
ENSMUSG00000079654_Prrt4	3.70464e-14	0.793385	0.913595	79.8353	0.0701465	0.290402	1.99697e-12	2_2	0.921108	0.967074	N.S	N.S	TRUE	1	1	TRUE	8	8	0	1_1	Same	0	8_8	Same	other	other
ENSMUSG00000079658_Eloc	9.76902e-08	0.335254	0.693212	19.4338	0.966942	0.609828	3.88694e-07	2_2	0.651269	0.870875	N.S	N.S	TRUE	2	2	TRUE	8	8	0	2_2	Same	0	8_8	Same	other	other
ENSMUSG00000079659_Tmem243	0.0394533	0.0333592	0.188637	2.80105	5.09579	1.63639	0.0496532	2_1	0.238445	0.526275	N.S	N.S	TRUE	3	1	FALSE	10	7	2	3_1	other	3	10_7	other	other	other
ENSMUSG00000079677_Fdx2	0.0153859	0.106763	0.0212648	3.54164	2.80824	3.2825	0.0207739	0_1	0.400768	0.189336	N.S	N.S	TRUE	3	5	FALSE	10	3	-2	3_5	other	7	10_3	other	other	other
ENSMUSG00000079679_Vwde	0.0211881	0.732885	0.346651	3.28537	0.119225	1.18301	0.0279415	0_2	0.894985	0.675638	N.S	N.S	TRUE	3	3	TRUE	10	9	0	3_3	Same	1	10_9	Lagging	other	EarlyLagging
ENSMUSG00000079681_Zglp1	0.0429844	0.967391	0.387027	2.73554	0.0017065	1.09841	0.0537495	N.S	0.988897	0.703569	N.S	N.S	FALSE
ENSMUSG00000079685_Ulbp1	0.000139125	0.345952	0.460308	8.07368	0.924235	0.962125	0.000273658	2_2	0.660615	0.747912	N.S	N.S	TRUE	2	2	TRUE	8	8	0	2_2	Same	0	8_8	Same	other	other
ENSMUSG00000079707_Tcte3	0.512139	0.745473	0.133556	0.875588	0.107832	1.89001	0.533247	N.S	0.900695	0.45536	N.S	N.S	FALSE
ENSMUSG00000079710_Gm3448	0.339823	0.192884	0.579914	1.19816	1.79486	0.771049	0.363888	N.S	0.516275	0.81436	N.S	N.S	FALSE
ENSMUSG00000079737_3110001I22Rik	9.11448e-06	0.0301532	0.856832	11.572	5.31093	0.380929	2.25379e-05	0_0	0.229266	0.943116	N.S	N.S	TRUE	4	4	TRUE	1	2	0	4_4	Same	-1	1_2	Leading	EarlyLeading	other
ENSMUSG00000079741_Nlrp4g	7.71349e-06	0.000292192	0.07026	11.8124	17.916	2.36497	1.94197e-05	0_0	0.0307183	0.342947	N.S	0_1	TRUE	5	4	FALSE	3	2	1	5_4	Lagging	1	3_2	Lagging	other	LateLagging
ENSMUSG00000079800_AC125149.3	0.00142493	0.280665	0.562677	5.63314	1.21817	0.796881	0.00230621	0_0	0.608435	0.80315	N.S	N.S	TRUE	4	4	TRUE	1	2	0	4_4	Same	-1	1_2	Leading	EarlyLeading	other
ENSMUSG00000079808_AC168977.1	0.00137822	0.393372	0.638417	5.66509	0.755431	0.686311	0.0022375	0_0	0.69756	0.844867	N.S	N.S	TRUE	4	4	TRUE	2	2	0	4_4	Same	0	2_2	Same	other	other
ENSMUSG00000079834_Tmlhe	2.82958e-12	0.553759	0.104138	53.9899	0.360678	2.07311	6.07237e-11	0_0	0.800353	0.40712	N.S	N.S	TRUE	4	4	TRUE	2	3	0	4_4	Same	-1	2_3	Leading	LateLeading	other
ENSMUSG00000079845_Xlr4a	0.000737041	0.370496	0.706323	6.28045	0.832958	0.59177	0.00125606	0_0	0.68067	0.875957	N.S	N.S	TRUE	5	4	FALSE	3	2	1	5_4	Lagging	1	3_2	Lagging	other	LateLagging
ENSMUSG00000079884_Gm10698	8.59021e-09	0.666847	0.281166	25.029	0.189958	1.34096	4.63051e-08	2_2	0.862001	0.620482	N.S	N.S	TRUE	2	1	FALSE	8	8	1	2_1	Lagging	0	8_8	Same	other	other
ENSMUSG00000079889_Gm11951	0.00562258	0.27843	0.00741938	4.38367	1.22983	4.14594	0.00821272	2_1	0.606761	0.105148	N.S	N.S	TRUE	2	6	FALSE	8	5	-4	2_6	other	3	8_5	other	other	other
ENSMUSG00000079941_Gm11273	0.000548936	0.359162	0.00126466	6.58057	0.874001	5.74789	0.000959943	2_2	0.671658	0.0359155	1_1	N.S	TRUE	2	6	FALSE	8	5	-4	2_6	other	3	8_5	other	other	other
ENSMUSG00000079942_Rpl28-ps3	0.000570504	0.0650944	9.77336e-06	6.54093	3.73721	11.4724	0.00099509	2_2	0.324813	0.00299423	1_1	N.S	TRUE	2	6	FALSE	9	5	-4	2_6	other	4	9_5	Discordant	other	other
ENSMUSG00000079962_Gm12643	0.00065868	0.91143	6.35509e-06	6.39413	0.012637	12.0955	0.00113543	2_2	0.968948	0.00297365	1_1	N.S	TRUE	2	6	FALSE	9	4	-4	2_6	other	5	9_4	Discordant	other	other
ENSMUSG00000079988_Gm11970	0.00561613	0.809941	0.085994	4.38466	0.0591312	2.21466	0.00820533	2_2	0.927855	0.375608	N.S	N.S	TRUE	2	1	FALSE	9	8	1	2_1	Lagging	1	9_8	Lagging	other	EarlyLagging
ENSMUSG00000080002_Gm5566	7.61462e-10	0.122121	7.004e-05	31.8495	2.56809	8.88352	5.83191e-09	2_2	0.423222	0.00762817	1_1	N.S	TRUE	2	1	FALSE	8	7	1	2_1	Lagging	1	8_7	Lagging	other	MidLagging
ENSMUSG00000080006_Rps19-ps7	0.0471154	0.628184	0.0292172	2.66571	0.240662	3.03295	0.0584258	N.S	0.840357	0.221214	N.S	N.S	FALSE
ENSMUSG00000080021_Gm5915	0.00169764	0.0547926	0.000296432	5.46657	4.07635	7.23089	0.00271027	2_1	0.298397	0.0151127	1_1	N.S	TRUE	2	6	FALSE	8	5	-4	2_6	other	3	8_5	other	other	other
ENSMUSG00000080054_Rpl12-ps1	0.2425	0.00785515	0.0785683	1.45106	8.41158	2.28171	0.26665	N.S	0.122315	0.358486	N.S	N.S	FALSE
ENSMUSG00000080058_Gm11175	0.040123	0.340902	0.431584	2.78817	0.944162	1.0133	0.0504174	N.S	0.65585	0.730573	N.S	N.S	FALSE
ENSMUSG00000080059_Rps19-ps3	0.0744062	0.256163	0.00167591	2.32222	1.35315	5.47875	0.0892351	N.S	0.584404	0.0424113	1_1	N.S	TRUE	2	1	FALSE	9	5	1	2_1	Lagging	4	9_5	Discordant	other	other
ENSMUSG00000080078_Gm15583	0.0365845	0.141469	0.0585307	2.85899	2.31171	2.5018	0.0462837	1_0	0.450689	0.315205	N.S	N.S	TRUE	4	5	FALSE	1	4	-1	4_5	Leading	-3	1_4	other	other	other
ENSMUSG00000080198_Gm13573	0.636094	0.257551	0.242808	0.689605	1.34506	1.45012	0.65224	N.S	0.585636	0.585104	N.S	N.S	FALSE
ENSMUSG00000080205_Gm15526	0.000499945	0.00708514	0.0831986	6.67723	8.66748	2.23917	0.000881007	2_2	0.11677	0.369395	N.S	N.S	TRUE	2	1	FALSE	9	6	1	2_1	Lagging	3	9_6	other	other	other
ENSMUSG00000080241_Dppa3-ps	2.19723e-06	0.0231452	0.0337569	13.7303	5.88601	2.92098	6.27448e-06	0_0	0.204109	0.237971	N.S	N.S	TRUE	4	4	TRUE	1	3	0	4_4	Same	-2	1_3	Leading2	LateLeading	other
ENSMUSG00000080242_Atp6v0c-ps2	0.257603	0.481893	0.046318	1.40621	0.510317	2.67868	0.281993	N.S	0.754264	0.280795	N.S	N.S	FALSE
ENSMUSG00000080268_Brms1	0.000430452	0.391798	0.0888429	6.83346	0.760551	2.19051	0.000768224	0_2	0.696058	0.379627	N.S	N.S	TRUE	3	3	TRUE	9	10	0	3_3	Same	-1	9_10	Leading	EarlyLeading	other
ENSMUSG00000080303_Gm12419	0.00128671	0.470523	0.442642	5.7312	0.53762	0.993292	0.0021016	2_2	0.746865	0.738508	N.S	N.S	TRUE	1	1	TRUE	8	6	0	1_1	Same	2	8_6	Lagging2	other	MidLagging
ENSMUSG00000080316_Spaca6	0.0134106	0.979141	0.140652	3.65327	0.000698021	1.85199	0.0183114	2_1	0.992273	0.465248	N.S	N.S	TRUE	6	6	TRUE	5	5	0	6_6	Same	0	5_5	Same	other	other
ENSMUSG00000080715_Gm5406	1.86131e-05	0.0027616	5.10863e-05	10.5797	11.1256	9.27109	4.32398e-05	2_2	0.0806401	0.00650141	1_1	N.S	TRUE	2	1	FALSE	9	5	1	2_1	Lagging	4	9_5	Discordant	other	other
ENSMUSG00000080717_B230307C23Rik	0.0534688	0.380285	0.203444	2.56994	0.798947	1.58077	0.0657426	N.S	0.687681	0.543344	N.S	N.S	FALSE
ENSMUSG00000080718_Gm8019	0.344551	0.465341	0.00896346	1.18765	0.55043	3.98645	0.368429	N.S	0.744106	0.116794	N.S	N.S	FALSE
ENSMUSG00000080746_Rpsa-ps12	0.113857	0.190593	0.00155335	2.00736	1.81415	5.55079	0.132432	N.S	0.512549	0.0403871	1_0	N.S	TRUE	3	6	FALSE	9	5	-3	3_6	Discordant	4	9_5	Discordant	other	other
ENSMUSG00000080756_Gm12633	0.00121217	0.00162111	0.0384062	5.78892	12.6142	2.82167	0.00198945	0_1	0.0658645	0.255931	N.S	N.S	TRUE	4	4	TRUE	2	2	0	4_4	Same	0	2_2	Same	other	other
ENSMUSG00000080768_Gm12219	0.20265	0.141615	0.0150739	1.58366	2.30994	3.55822	0.225869	N.S	0.450812	0.158332	N.S	N.S	FALSE
ENSMUSG00000080772_Gm12543	0.0219238	0.398863	0.0240928	3.25833	0.737805	3.18388	0.0288529	2_1	0.700423	0.199899	N.S	N.S	TRUE	1	6	FALSE	7	4	-5	1_6	Lagging	3	7_4	other	other	other
ENSMUSG00000080775_Gm6368	0.321239	0.19159	0.00144516	1.24081	1.80572	5.61965	0.3454	N.S	0.514247	0.0387269	0_0	N.S	TRUE	2	5	FALSE	9	3	-3	2_5	Discordant	6	9_3	Discordant	other	other
ENSMUSG00000080776_Gm12174	0.00132382	0.313642	2.59934e-05	5.7038	1.05928	10.1349	0.00215762	2_2	0.63395	0.00448944	1_1	N.S	TRUE	2	6	FALSE	9	5	-4	2_6	other	4	9_5	Discordant	other	other
ENSMUSG00000080777_Gm15365	0.55156	0.114202	0.0516903	0.813791	2.6872	2.5955	0.571271	N.S	0.412763	0.296178	N.S	N.S	FALSE
ENSMUSG00000080801_Gm13310	1.63249e-09	0.020266	0.0566135	29.5532	6.18126	2.52686	1.11328e-08	2_2	0.192277	0.310412	N.S	N.S	TRUE	2	2	TRUE	8	8	0	2_2	Same	0	8_8	Same	other	other
ENSMUSG00000080818_Gm9434	0.243474	0.328618	0.0367702	1.44808	0.994401	2.8551	0.267653	N.S	0.645294	0.250791	N.S	N.S	FALSE
ENSMUSG00000080832_M6pr-ps	0.00910103	0.0112724	0.000164426	3.97369	7.53604	7.88315	0.0127965	2_1	0.147447	0.0115327	1_1	N.S	TRUE	2	6	FALSE	9	5	-4	2_6	other	4	9_5	Discordant	other	other
ENSMUSG00000080836_Gm6444	0.516818	0.0388059	0.00727825	0.868091	4.7785	4.16225	0.537589	N.S	0.256304	0.103784	N.S	N.S	FALSE
ENSMUSG00000080845_Gm9115	2.71096e-11	0.00555695	1.05472e-05	43.794	9.28035	11.3643	3.81628e-10	2_2	0.105029	0.00299423	1_1	N.S	TRUE	2	1	FALSE	8	7	1	2_1	Lagging	1	8_7	Lagging	other	MidLagging
ENSMUSG00000080848_Gm9385	8.72357e-07	0.28888	0.000320799	15.2728	1.17633	7.14575	2.73739e-06	2_2	0.614225	0.0157323	1_1	N.S	TRUE	2	1	FALSE	9	7	1	2_1	Lagging	2	9_7	Lagging2	other	EarlyLagging
ENSMUSG00000080870_Gm14111	1.46041e-13	0.633293	0.00267908	70.6293	0.233537	5.04276	5.54539e-12	2_2	0.842995	0.0560521	N.S	N.S	TRUE	1	1	TRUE	8	6	0	1_1	Same	2	8_6	Lagging2	other	MidLagging
ENSMUSG00000080875_Gm7332	1.58058e-06	0.0406261	0.00803408	14.267	4.68346	4.07854	4.65024e-06	2_2	0.261485	0.11063	N.S	N.S	TRUE	2	2	TRUE	9	8	0	2_2	Same	1	9_8	Lagging	other	EarlyLagging
ENSMUSG00000080885_Rpl10-ps6	2.92079e-07	0.00351051	3.23041e-06	17.2584	10.4786	13.1205	1.03059e-06	2_2	0.0876386	0.00279978	1_1	N.S	TRUE	2	1	FALSE	8	6	1	2_1	Lagging	2	8_6	Lagging2	other	MidLagging
ENSMUSG00000080893_Gm15920	1.83298e-06	0.307733	0.0189257	14.0238	1.08605	3.37523	5.31796e-06	2_2	0.629069	0.178361	N.S	N.S	TRUE	2	1	FALSE	8	7	1	2_1	Lagging	1	8_7	Lagging	other	MidLagging
ENSMUSG00000080902_Ywhaq-ps3	0.0652293	0.638969	0.249309	2.42051	0.225776	1.43052	0.0790259	N.S	0.845796	0.59217	N.S	N.S	FALSE
ENSMUSG00000080916_Gm12463	0.0296482	0.0188404	0.0865442	3.02155	6.3452	2.20993	0.0381529	1_0	0.186241	0.376243	N.S	N.S	TRUE	4	5	FALSE	1	3	-1	4_5	Leading	-2	1_3	Leading2	LateLeading	other
ENSMUSG00000080921_Rpl38-ps2	1.07142e-05	0.226473	0.0393262	11.3422	1.54095	2.80352	2.60932e-05	2_2	0.553449	0.259493	N.S	N.S	TRUE	2	1	FALSE	8	7	1	2_1	Lagging	1	8_7	Lagging	other	MidLagging
ENSMUSG00000080929_Gm12891	6.93625e-07	0.217999	0.0557545	15.6742	1.60036	2.53837	2.22818e-06	2_2	0.544337	0.308097	N.S	N.S	TRUE	2	1	FALSE	8	7	1	2_1	Lagging	1	8_7	Lagging	other	MidLagging
ENSMUSG00000080932_Gm10224	1.08268e-06	0.038335	0.000155437	14.9016	4.8039	7.94697	3.32224e-06	2_2	0.254555	0.0113893	1_1	N.S	TRUE	2	1	FALSE	9	6	1	2_1	Lagging	3	9_6	other	other	other
ENSMUSG00000080935_Got2-ps1	0.0945816	0.0024077	0.104367	2.14419	11.5019	2.07149	0.111529	N.S	0.0768977	0.407313	N.S	N.S	FALSE
ENSMUSG00000080944_Gm12967	0.0423458	0.010351	0.00149246	2.74696	7.7399	5.58888	0.0530216	N.S	0.141291	0.039283	1_1	N.S	TRUE	2	6	FALSE	8	5	-4	2_6	other	3	8_5	other	other	other
ENSMUSG00000080950_Gm7278	1.96196e-08	0.0634847	0.00327047	23.0005	3.78601	4.86193	9.54018e-08	2_2	0.319899	0.0625491	N.S	N.S	TRUE	2	1	FALSE	8	7	1	2_1	Lagging	1	8_7	Lagging	other	MidLagging
ENSMUSG00000080966_Gm6263	0.256567	0.0751181	0.00363964	1.4092	3.4613	4.76604	0.280932	N.S	0.345082	0.067495	N.S	N.S	FALSE
ENSMUSG00000080968_Atf1-ps	0.00683108	0.172197	0.142182	4.21628	1.98012	1.84404	0.00983271	2_2	0.491501	0.466716	N.S	N.S	TRUE	2	1	FALSE	8	6	1	2_1	Lagging	2	8_6	Lagging2	other	MidLagging
ENSMUSG00000080969_Gm12372	7.20307e-06	0.0163914	6.06776e-06	11.9119	6.66173	12.1638	1.8276e-05	2_2	0.175332	0.00293437	1_1	N.S	TRUE	2	1	FALSE	9	6	1	2_1	Lagging	3	9_6	other	other	other
ENSMUSG00000080974_Gm9009	0.138845	0.177358	0.167816	1.86148	1.93145	1.72233	0.159307	N.S	0.497957	0.504252	N.S	N.S	FALSE
ENSMUSG00000080977_Gm13772	6.78255e-09	0.196166	0.0747922	25.6353	1.76771	2.31836	3.77512e-08	2_2	0.521043	0.352698	N.S	N.S	TRUE	2	1	FALSE	8	8	1	2_1	Lagging	0	8_8	Same	other	other
ENSMUSG00000080979_Gm13675	0.000815668	0.00230641	0.104221	6.17877	11.6208	2.07252	0.00138007	2_2	0.0756789	0.407271	N.S	N.S	TRUE	2	3	FALSE	8	9	-1	2_3	Leading	-1	8_9	Leading	EarlyLeading	other
ENSMUSG00000080982_Gm13549	6.68658e-14	0.682491	0.158417	75.7429	0.171464	1.76466	3.1351e-12	2_2	0.869461	0.489949	N.S	N.S	TRUE	1	1	TRUE	7	7	0	1_1	Same	0	7_7	Same	other	other
ENSMUSG00000080989_Gm14048	0.00623349	0.0537252	0.000113858	4.2947	4.11556	8.3056	0.00902935	1_2	0.295572	0.00956843	1_1	N.S	TRUE	2	6	FALSE	9	5	-4	2_6	other	4	9_5	Discordant	other	other
ENSMUSG00000080994_Gm13464	8.29107e-12	0.370132	0.0426083	48.9	0.834246	2.74224	1.44824e-10	2_2	0.680425	0.270191	N.S	N.S	TRUE	1	1	TRUE	7	7	0	1_1	Same	0	7_7	Same	other	other
ENSMUSG00000080999_Gm11336	4.36282e-08	0.194334	0.190059	21.1656	1.78279	1.63087	1.90913e-07	2_2	0.518654	0.527713	N.S	N.S	TRUE	2	2	TRUE	8	8	0	2_2	Same	0	8_8	Same	other	other
ENSMUSG00000081021_Gm11964	0.000134479	0.119253	0.013782	8.11273	2.61015	3.631	0.000265599	2_2	0.419213	0.150987	N.S	N.S	TRUE	2	1	FALSE	8	6	1	2_1	Lagging	2	8_6	Lagging2	other	MidLagging
ENSMUSG00000081026_Gm11855	0.0166041	0.141264	0.0129809	3.48015	2.31421	3.67988	0.0222943	2_2	0.450362	0.145603	N.S	N.S	TRUE	2	1	FALSE	9	7	1	2_1	Lagging	2	9_7	Lagging2	other	EarlyLagging
ENSMUSG00000081043_Gm11512	0.0100097	0.558265	0.00155142	3.89426	0.352485	5.55197	0.0139755	1_0	0.803212	0.0403871	0_0	N.S	TRUE	4	5	FALSE	10	4	-1	4_5	Leading	6	10_4	Discordant	other	other
ENSMUSG00000081044_AU015836	0.034516	0.0748455	0.234006	2.90381	3.46824	1.47746	0.0438767	0_0	0.344248	0.575845	N.S	N.S	TRUE	5	4	FALSE	3	2	1	5_4	Lagging	1	3_2	Lagging	other	LateLagging
ENSMUSG00000081049_Rps24-ps3	0.00244454	0.405083	1.69092e-05	5.12672	0.718274	10.7098	0.00380157	2_2	0.705503	0.00366931	1_1	N.S	TRUE	2	6	FALSE	9	5	-4	2_6	other	4	9_5	Discordant	other	other
ENSMUSG00000081051_Gm15427	1.01146e-07	0.186535	1.54289e-05	19.3617	1.84902	10.8349	4.00279e-07	2_2	0.508667	0.00352906	1_1	N.S	TRUE	2	1	FALSE	8	6	1	2_1	Lagging	2	8_6	Lagging2	other	MidLagging
ENSMUSG00000081070_Gm13181	2.84283e-05	0.0245227	0.00588115	10.0177	5.75885	4.34481	6.36562e-05	2_2	0.210979	0.0907423	N.S	N.S	TRUE	1	6	FALSE	8	5	-5	1_6	Lagging	3	8_5	other	other	other
ENSMUSG00000081076_Rpsa-ps4	0.304336	0.383958	0.0402049	1.28157	0.786512	2.7866	0.328624	N.S	0.690013	0.262441	N.S	N.S	FALSE
ENSMUSG00000081078_Gm12568	0.00435296	0.0398699	0.00806556	4.60724	4.72236	4.07524	0.00649319	2_2	0.259105	0.11063	N.S	N.S	TRUE	2	1	FALSE	9	6	1	2_1	Lagging	3	9_6	other	other	other
ENSMUSG00000081087_Rps15a-ps7	3.20286e-05	0.879828	4.47371e-05	9.86294	0.02335	9.43706	7.10412e-05	2_2	0.957559	0.0059743	1_1	N.S	TRUE	2	1	FALSE	9	6	1	2_1	Lagging	3	9_6	other	other	other
ENSMUSG00000081093_Gm12565	9.94046e-11	0.83988	0.00147814	38.7436	0.041718	5.59808	1.09611e-09	2_2	0.941507	0.0390312	1_1	N.S	TRUE	1	1	TRUE	8	6	0	1_1	Same	2	8_6	Lagging2	other	MidLagging
ENSMUSG00000081094_Rpl19-ps11	0.325354	0.128051	0.353271	1.23118	2.48467	1.16857	0.349558	N.S	0.432281	0.679485	N.S	N.S	FALSE
ENSMUSG00000081111_Gm5913	7.51491e-06	0.00505436	0.000191876	11.8502	9.52341	7.70932	1.89847e-05	2_2	0.101004	0.0121573	1_1	N.S	TRUE	2	1	FALSE	9	7	1	2_1	Lagging	2	9_7	Lagging2	other	EarlyLagging
ENSMUSG00000081113_Gm7308	0.0145997	0.640795	3.56788e-05	3.58413	0.223315	9.72413	0.019792	2_1	0.846765	0.00544054	1_1	N.S	TRUE	2	6	FALSE	8	5	-4	2_6	other	3	8_5	other	other	other
ENSMUSG00000081121_Gm12791	0.0034245	0.737233	0.00975189	4.82058	0.115218	3.91599	0.00520034	2_0	0.897437	0.121636	N.S	N.S	TRUE	1	6	FALSE	6	4	-5	1_6	Lagging	2	6_4	Lagging2	other	MidLagging
ENSMUSG00000081128_Gm13328	0.608532	0.621762	0.460224	0.729092	0.249808	0.96227	0.625646	N.S	0.837294	0.747912	N.S	N.S	FALSE
ENSMUSG00000081137_BC022960	0.00119654	0.17901	0.866519	5.8015	1.91624	0.36634	0.00196589	0_0	0.499463	0.946966	N.S	N.S	TRUE	4	4	TRUE	2	2	0	4_4	Same	0	2_2	Same	other	other
ENSMUSG00000081151_Gm11448	0.621408	0.80602	0.00051803	0.710544	0.0616492	6.64041	0.63807	N.S	0.926204	0.0210774	1_0	N.S	TRUE	2	6	FALSE	9	4	-4	2_6	other	5	9_4	Discordant	other	other
ENSMUSG00000081164_Gm8722	0.00105076	0.0362203	0.00645776	5.92818	4.92245	4.26436	0.0017442	2_2	0.247554	0.0968918	N.S	N.S	TRUE	2	6	FALSE	8	5	-4	2_6	other	3	8_5	other	other	other
ENSMUSG00000081170_Gm12922	0.0356334	0.016106	0.0223028	2.87926	6.702	3.24477	0.0451513	1_2	0.173637	0.192994	N.S	N.S	TRUE	3	1	FALSE	9	6	2	3_1	other	3	9_6	other	other	other
ENSMUSG00000081176_H3f3a-ps2	0.00414895	0.00379528	0.000193622	4.64963	10.2715	7.6992	0.00620419	2_1	0.0899389	0.012183	1_1	N.S	TRUE	2	6	FALSE	9	5	-4	2_6	other	4	9_5	Discordant	other	other
ENSMUSG00000081179_Gm13136	0.00201461	0.00112763	0.00148122	5.30586	13.6707	5.59609	0.00317646	2_2	0.0551625	0.0390516	1_1	N.S	TRUE	2	1	FALSE	9	6	1	2_1	Lagging	3	9_6	other	other	other
ENSMUSG00000081185_Gm4852	0.711961	0.396131	0.00234888	0.584023	0.74653	5.16348	0.72472	N.S	0.699123	0.0521692	N.S	N.S	FALSE
ENSMUSG00000081221_Gm14760	2.44313e-11	0.747762	0.144353	44.2225	0.10583	1.83291	3.52535e-10	2_2	0.901162	0.470095	N.S	N.S	TRUE	1	1	TRUE	8	7	0	1_1	Same	1	8_7	Lagging	other	MidLagging
ENSMUSG00000081223_Gm12247	0.101453	0.673399	0.0694633	2.09238	0.182075	2.37348	0.118961	N.S	0.864726	0.341387	N.S	N.S	FALSE
ENSMUSG00000081225_Cyp2j12	0.00369949	0.0151633	0.0425136	4.75148	6.84081	2.74394	0.00559085	1_0	0.169745	0.270191	N.S	N.S	TRUE	5	4	FALSE	4	2	1	5_4	Lagging	2	4_2	Lagging2	other	LateLagging
ENSMUSG00000081228_Gm16089	0.195484	0.288623	7.61464e-05	1.61016	1.17761	8.78248	0.2183	N.S	0.614169	0.008015	0_1	N.S	TRUE	2	6	FALSE	9	5	-4	2_6	other	4	9_5	Discordant	other	other
ENSMUSG00000081232_Gm14373	0.000399547	0.000625984	0.000375483	6.91191	15.4586	6.97767	0.000717836	2_2	0.0440087	0.0171768	1_1	1_1	TRUE	2	1	FALSE	9	6	1	2_1	Lagging	3	9_6	other	other	other
ENSMUSG00000081239_Gm11836	0.0151253	0.0712761	0.000870561	3.55546	3.56179	6.11386	0.0204563	2_1	0.337723	0.0286636	0_1	N.S	TRUE	2	6	FALSE	8	4	-4	2_6	other	4	8_4	Discordant	other	other
ENSMUSG00000081251_Gm12164	0.066138	0.0402257	0.000239965	2.41015	4.70395	7.46128	0.080058	N.S	0.260327	0.0134938	1_1	N.S	TRUE	2	6	FALSE	9	5	-4	2_6	other	4	9_5	Discordant	other	other
ENSMUSG00000081262_Gm12261	0.0367748	0.886289	0.977883	2.855	0.0208888	0.150594	0.0465035	0_2	0.960416	0.991871	N.S	N.S	TRUE	3	3	TRUE	10	10	0	3_3	Same	0	10_10	Same	other	other
ENSMUSG00000081272_Gm13509	0.307796	0.0212542	0.00739666	1.27307	6.07495	4.14854	0.331937	N.S	0.196784	0.104942	N.S	N.S	FALSE
ENSMUSG00000081277_Gm15285	0.193843	0.00597837	0.168385	1.61636	9.09443	1.71985	0.216696	N.S	0.108141	0.505065	N.S	N.S	FALSE
ENSMUSG00000081281_Gm6274	0.0725468	0.725354	0.00656648	2.34108	0.126348	4.25006	0.0872107	N.S	0.891463	0.0980108	N.S	N.S	FALSE
ENSMUSG00000081289_Gm14857	0.0744648	0.000272506	0.0137579	2.32163	18.1493	3.63243	0.0892881	N.S	0.0298844	0.150918	N.S	1_1	FALSE
ENSMUSG00000081302_Gm12020	8.83006e-06	0.00389782	0.00226399	11.6174	10.201	5.19747	2.18985e-05	2_2	0.0909993	0.0511321	N.S	N.S	TRUE	2	2	TRUE	9	9	0	2_2	Same	0	9_9	Same	other	other
ENSMUSG00000081309_Gm12397	0.388048	0.30585	0.631974	1.09637	1.09473	0.695457	0.411572	N.S	0.628027	0.841009	N.S	N.S	FALSE
ENSMUSG00000081331_Gm15151	0.000178718	0.00791577	0.0017519	7.78904	8.39261	5.43688	0.00034332	2_2	0.123146	0.0436997	1_1	N.S	TRUE	2	1	FALSE	8	6	1	2_1	Lagging	2	8_6	Lagging2	other	MidLagging
ENSMUSG00000081350_Gm5388	0.490725	0.154982	0.0297044	0.910529	2.15619	3.02008	0.512305	N.S	0.468393	0.22219	N.S	N.S	FALSE
ENSMUSG00000081370_Gm9105	0.435642	0.16573	0.11247	1.00591	2.04366	2.01638	0.458744	N.S	0.482328	0.421984	N.S	N.S	FALSE
ENSMUSG00000081373_Gm16436	4.0192e-08	0.104465	0.145019	21.3484	2.84762	1.82953	1.77575e-07	2_2	0.397431	0.470346	N.S	N.S	TRUE	2	2	TRUE	8	8	0	2_2	Same	0	8_8	Same	other	other
ENSMUSG00000081375_Gm14686	1.4699e-07	0.863625	0.000225628	18.5991	0.0301417	7.52917	5.5884e-07	2_2	0.950086	0.0131236	1_1	N.S	TRUE	2	1	FALSE	8	6	1	2_1	Lagging	2	8_6	Lagging2	other	MidLagging
ENSMUSG00000081378_Rps13-ps4	0.0305424	0.808561	0.00144706	2.99846	0.0600113	5.61839	0.0392142	2_2	0.927392	0.0387269	1_1	N.S	TRUE	2	1	FALSE	9	6	1	2_1	Lagging	3	9_6	other	other	other
ENSMUSG00000081382_Rpl18-ps1	0.000325472	0.328916	0.00017421	7.13022	0.993151	7.81782	0.00059524	2_2	0.645469	0.011609	1_1	N.S	TRUE	2	6	FALSE	8	5	-4	2_6	other	3	8_5	other	other	other
ENSMUSG00000081394_Gm13215	0.0485041	0.884464	0.00456751	2.64367	0.0215698	4.5649	0.0600045	N.S	0.959443	0.0766962	N.S	N.S	FALSE
ENSMUSG00000081400_Gm13680	0.00119839	0.0762957	3.66369e-05	5.80001	3.43167	9.69024	0.00196854	1_2	0.347793	0.00553675	1_1	N.S	TRUE	2	6	FALSE	9	5	-4	2_6	other	4	9_5	Discordant	other	other
ENSMUSG00000081402_Gm15455	0.621525	0.140936	0.042617	0.710376	2.31821	2.74209	0.638152	N.S	0.450362	0.270191	N.S	N.S	FALSE
ENSMUSG00000081406_Rps6-ps4	0.000336425	0.0511742	0.0217754	7.09474	4.21298	3.2637	0.000613283	1_2	0.28969	0.191486	N.S	N.S	TRUE	3	2	FALSE	9	8	1	3_2	Lagging	1	9_8	Lagging	other	EarlyLagging
ENSMUSG00000081418_Gm14830	0.0760944	0.0940859	0.0234717	2.30551	3.03899	3.20445	0.0910679	N.S	0.379712	0.197162	N.S	N.S	FALSE
ENSMUSG00000081429_Rps27-ps1	0.146097	0.016925	0.00436594	1.8241	6.5885	4.60462	0.16705	N.S	0.177553	0.0750233	N.S	N.S	FALSE
ENSMUSG00000081431_Gm15483	0.000655518	0.0417778	8.31003e-05	6.39902	4.62577	8.67758	0.00113056	2_2	0.264267	0.00810935	1_1	N.S	TRUE	2	1	FALSE	9	6	1	2_1	Lagging	3	9_6	other	other	other
ENSMUSG00000081434_Gm14165	0.0266409	0.678627	0.000888869	3.10498	0.175928	6.09319	0.0345403	1_2	0.867281	0.0290363	1_0	N.S	TRUE	3	6	FALSE	9	4	-3	3_6	Discordant	5	9_4	Discordant	other	other
ENSMUSG00000081451_Gm12734	0.000937488	0.00743315	0.0138457	6.04044	8.54822	3.62725	0.00156891	2_2	0.119822	0.15126	N.S	N.S	TRUE	2	1	FALSE	9	7	1	2_1	Lagging	2	9_7	Lagging2	other	EarlyLagging
ENSMUSG00000081453_Gm6767	0.00643562	0.131749	5.74016e-05	4.26731	2.43494	9.12678	0.00930462	2_2	0.437353	0.00679426	1_1	N.S	TRUE	2	6	FALSE	9	5	-4	2_6	other	4	9_5	Discordant	other	other
ENSMUSG00000081455_Hmgb1-ps3	0.00120739	0.102972	0.00287372	5.79275	2.87375	4.97887	0.00198217	2_2	0.395467	0.0586521	N.S	N.S	TRUE	2	1	FALSE	9	6	1	2_1	Lagging	3	9_6	other	other	other
ENSMUSG00000081456_Gm7781	0.00272329	0.0423137	0.00354877	5.02782	4.59952	4.78864	0.00420301	2_2	0.265653	0.0665187	N.S	N.S	TRUE	2	1	FALSE	8	6	1	2_1	Lagging	2	8_6	Lagging2	other	MidLagging
ENSMUSG00000081459_Llph-ps1	0.54962	0.596233	0.500612	0.816765	0.288336	0.894265	0.569435	N.S	0.823689	0.769223	N.S	N.S	FALSE
ENSMUSG00000081467_Gm13337	0.0357535	0.707834	0.00264049	2.87667	0.143834	5.05602	0.0452865	1_2	0.882758	0.0557268	N.S	N.S	TRUE	3	6	FALSE	9	5	-3	3_6	Discordant	4	9_5	Discordant	other	other
ENSMUSG00000081473_Gm4853	0.000269929	0.0799594	0.103902	7.33253	3.34273	2.07478	0.000501351	2_2	0.354942	0.407017	N.S	N.S	TRUE	2	1	FALSE	8	6	1	2_1	Lagging	2	8_6	Lagging2	other	MidLagging
ENSMUSG00000081476_Itpa-ps1	0.0147191	0.139183	0.589343	3.57753	2.33977	0.757106	0.0199372	0_2	0.44832	0.818244	N.S	N.S	TRUE	3	3	TRUE	10	10	0	3_3	Same	0	10_10	Same	other	other
ENSMUSG00000081491_Gm12778	0.000460791	0.170482	0.0222363	6.76214	1.99669	3.24713	0.000817627	2_2	0.489163	0.192706	N.S	N.S	TRUE	2	1	FALSE	9	7	1	2_1	Lagging	2	9_7	Lagging2	other	EarlyLagging
ENSMUSG00000081519_Gm13331	0.255959	0.0865123	0.0376948	1.41097	3.19474	2.83602	0.280352	N.S	0.365803	0.254224	N.S	N.S	FALSE
ENSMUSG00000081523_Gm13058	0.00962302	0.000105694	0.00160607	3.92708	21.4611	5.51908	0.0134745	0_1	0.0205053	0.0414028	0_0	0_0	TRUE	6	4	FALSE	4	2	2	6_4	other	2	4_2	Lagging2	other	LateLagging
ENSMUSG00000081534_Slc48a1	2.78409e-07	0.652678	0.651181	17.3495	0.207694	0.668302	9.88329e-07	0_0	0.853661	0.849996	N.S	N.S	TRUE	4	5	FALSE	2	3	-1	4_5	Leading	-1	2_3	Leading	LateLeading	other
ENSMUSG00000081544_Gm13077	0.00371931	0.385222	0.0173138	4.74672	0.782274	3.4465	0.00561729	2_2	0.691569	0.171076	N.S	N.S	TRUE	2	6	FALSE	8	5	-4	2_6	other	3	8_5	other	other	other
ENSMUSG00000081551_Gm14654	0.0738663	0.106395	0.58351	2.32764	2.81447	0.765716	0.0886709	N.S	0.400151	0.815912	N.S	N.S	FALSE
ENSMUSG00000081552_Gm12328	0.228672	0.0350307	0.413571	1.49452	4.9926	1.0468	0.252478	N.S	0.243798	0.719804	N.S	N.S	FALSE
ENSMUSG00000081559_Gm12411	0.000208981	0.129586	0.00242579	7.6141	2.46384	5.1338	0.000396149	2_2	0.434265	0.0531164	N.S	N.S	TRUE	2	1	FALSE	9	7	1	2_1	Lagging	2	9_7	Lagging2	other	EarlyLagging
ENSMUSG00000081572_Gm14138	0.0119831	0.0116819	1.13681e-05	3.74545	7.45125	11.2587	0.0164846	2_2	0.150135	0.00310349	1_1	N.S	TRUE	2	6	FALSE	9	5	-4	2_6	other	4	9_5	Discordant	other	other
ENSMUSG00000081593_Gm11841	0.108268	0.974771	0.123458	2.04444	0.00102119	1.94779	0.126434	N.S	0.991288	0.441827	N.S	N.S	FALSE
ENSMUSG00000081600_Gm12286	8.88761e-18	0.778543	8.10399e-06	165.299	0.0808836	11.7409	1.50432e-14	2_2	0.914914	0.00299423	1_1	N.S	TRUE	1	1	TRUE	8	6	0	1_1	Same	2	8_6	Lagging2	other	MidLagging
ENSMUSG00000081603_Gm14681	0.00403335	0.910711	0.19972	4.67466	0.0128437	1.59438	0.00604449	2_2	0.968896	0.539367	N.S	N.S	TRUE	2	2	TRUE	9	8	0	2_2	Same	1	9_8	Lagging	other	EarlyLagging
ENSMUSG00000081604_Gm11518	6.73173e-06	0.887322	0.00585926	12.0109	0.0205082	4.34803	1.72091e-05	2_2	0.960958	0.0905586	N.S	N.S	TRUE	2	2	TRUE	8	8	0	2_2	Same	0	8_8	Same	other	other
ENSMUSG00000081611_Gm13651	0.0757663	0.70927	0.0223425	2.30873	0.142351	3.24336	0.0907124	N.S	0.883194	0.193016	N.S	N.S	FALSE
ENSMUSG00000081614_Gm9436	0.332142	0.642199	0.0146195	1.21553	0.221433	3.58304	0.356241	N.S	0.847684	0.156145	N.S	N.S	FALSE
ENSMUSG00000081620_Gm14633	0.00840546	0.036234	4.71562e-05	4.04044	4.92166	9.37099	0.0118946	2_2	0.247554	0.00613998	1_1	N.S	TRUE	2	6	FALSE	9	5	-4	2_6	other	4	9_5	Discordant	other	other
ENSMUSG00000081622_Gm5937	1.03447e-05	0.162615	0.00361334	11.3918	2.07535	4.77252	2.52916e-05	2_2	0.478766	0.0671343	N.S	N.S	TRUE	2	1	FALSE	8	7	1	2_1	Lagging	1	8_7	Lagging	other	MidLagging
ENSMUSG00000081640_Rplp0-ps1	0.00275753	0.130523	0.00430057	5.01643	2.45125	4.61792	0.00425313	1_2	0.435849	0.0742012	N.S	N.S	TRUE	2	6	FALSE	9	5	-4	2_6	other	4	9_5	Discordant	other	other
ENSMUSG00000081642_Gm13532	0.0193993	0.655833	0.00162292	3.35551	0.203662	5.50918	0.0257511	2_2	0.855473	0.0415576	1_1	N.S	TRUE	2	6	FALSE	9	5	-4	2_6	other	4	9_5	Discordant	other	other
ENSMUSG00000081643_Gm11605	1.50321e-09	0.245911	0.515504	29.7946	1.41471	0.870191	1.03766e-08	2_2	0.574948	0.776835	N.S	N.S	TRUE	1	1	TRUE	8	7	0	1_1	Same	1	8_7	Lagging	other	MidLagging
ENSMUSG00000081656_Gm11246	1.01584e-06	0.130887	0.0590711	15.0104	2.44639	2.49489	3.13704e-06	2_2	0.436185	0.316966	N.S	N.S	TRUE	2	1	FALSE	8	8	1	2_1	Lagging	0	8_8	Same	other	other
ENSMUSG00000081657_Gm15466	0.00905698	0.00348539	0.00463422	3.97775	10.4978	4.55217	0.0127388	2_2	0.0872688	0.0772834	N.S	N.S	TRUE	2	6	FALSE	9	6	-4	2_6	other	3	9_6	other	other	other
ENSMUSG00000081664_Gm15544	0.114636	0.000562812	0.0143376	2.00234	15.7919	3.59885	0.133273	N.S	0.0425921	0.154315	N.S	1_1	FALSE
ENSMUSG00000081675_Gm12712	1.63178e-06	0.608196	0.0447715	14.2144	0.269841	2.7045	4.78674e-06	2_2	0.829544	0.27633	N.S	N.S	TRUE	2	2	TRUE	8	8	0	2_2	Same	0	8_8	Same	other	other
ENSMUSG00000081684_Rps2-ps13	0.00117581	0.069047	0.00139391	5.81847	3.62298	5.65422	0.00193409	1_2	0.33334	0.0378706	1_0	N.S	TRUE	3	1	FALSE	9	7	2	3_1	other	2	9_7	Lagging2	other	EarlyLagging
ENSMUSG00000081721_Gm13882	8.3332e-13	0.104692	0.0149918	60.3592	2.84369	3.56264	2.3047e-11	2_2	0.398007	0.1581	N.S	N.S	TRUE	1	1	TRUE	7	7	0	1_1	Same	0	7_7	Same	other	other
ENSMUSG00000081729_Hspa9-ps1	0.232793	0.13642	1.98535e-05	1.48131	2.37442	10.4928	0.256561	N.S	0.444475	0.00398496	0_1	N.S	TRUE	3	6	FALSE	9	4	-3	3_6	Discordant	5	9_4	Discordant	other	other
ENSMUSG00000081738_Hmgb1-ps2	5.07591e-08	0.0248764	0.000430926	20.8315	5.72748	6.8323	2.17451e-07	2_2	0.212276	0.0186544	1_1	N.S	TRUE	2	2	TRUE	9	8	0	2_2	Same	1	9_8	Lagging	other	EarlyLagging
ENSMUSG00000081739_Mdm4-ps	0.0102742	0.285884	0.00290892	3.87259	1.1914	4.96782	0.0143093	1_0	0.612168	0.0589349	N.S	N.S	TRUE	5	5	TRUE	2	3	0	5_5	Same	-1	2_3	Leading	LateLeading	other
ENSMUSG00000081740_Gm14279	1.22197e-05	0.0579365	0.00507289	11.1575	3.96567	4.47305	2.94338e-05	2_2	0.305788	0.0816972	N.S	N.S	TRUE	2	1	FALSE	9	7	1	2_1	Lagging	2	9_7	Lagging2	other	EarlyLagging
ENSMUSG00000081751_Gm14251	0.00820239	0.242724	0.00223811	4.06104	1.43452	5.20811	0.0116296	2_2	0.571498	0.0508748	N.S	N.S	TRUE	2	6	FALSE	8	5	-4	2_6	other	3	8_5	other	other	other
ENSMUSG00000081752_Sms-ps	0.577394	0.8352	0.0303033	0.774798	0.044231	3.00457	0.595985	N.S	0.940024	0.225159	N.S	N.S	FALSE
ENSMUSG00000081763_Gm9435	0.213188	0.617587	0.250465	1.54629	0.255869	1.42708	0.236711	N.S	0.834926	0.593999	N.S	N.S	FALSE
ENSMUSG00000081766_2210409E12Rik	0.0032512	0.0972966	0.116755	4.86725	2.97728	1.98886	0.00495763	0_0	0.386495	0.429985	N.S	N.S	TRUE	4	5	FALSE	2	3	-1	4_5	Leading	-1	2_3	Leading	LateLeading	other
ENSMUSG00000081783_Gm15599	4.55963e-05	0.0907026	0.00379742	9.41316	3.10671	4.7282	9.85145e-05	2_2	0.374356	0.0691875	N.S	N.S	TRUE	2	1	FALSE	8	6	1	2_1	Lagging	2	8_6	Lagging2	other	MidLagging
ENSMUSG00000081788_Gm5898	0.231164	0.0057706	0.00636671	1.4865	9.18423	4.27654	0.254931	N.S	0.10663	0.0960736	N.S	N.S	FALSE
ENSMUSG00000081789_Gm11893	2.86758e-06	0.0659097	0.00160709	13.307	3.71301	5.51847	7.98958e-06	2_2	0.326768	0.0414028	1_1	N.S	TRUE	2	1	FALSE	9	7	1	2_1	Lagging	2	9_7	Lagging2	other	EarlyLagging
ENSMUSG00000081792_Anp32b-ps1	1.30805e-05	0.184847	0.000127417	11.0627	1.86382	8.17495	3.13376e-05	2_2	0.506464	0.0102211	1_1	N.S	TRUE	2	1	FALSE	9	7	1	2_1	Lagging	2	9_7	Lagging2	other	EarlyLagging
ENSMUSG00000081805_Gm14335	0.000189915	0.239262	0.00188542	7.72083	1.45642	5.36784	0.000362523	2_2	0.567289	0.045699	1_1	N.S	TRUE	2	6	FALSE	8	5	-4	2_6	other	3	8_5	other	other	other
ENSMUSG00000081810_Gm11878	0.184622	0.866163	0.0573946	1.65221	0.0290191	2.51654	0.206989	N.S	0.951003	0.312367	N.S	N.S	FALSE
ENSMUSG00000081824_BC002163	0.0103432	0.308343	0.00551984	3.86702	1.08325	4.39964	0.0143972	2_2	0.629784	0.0869915	N.S	N.S	TRUE	2	6	FALSE	8	5	-4	2_6	other	3	8_5	other	other	other
ENSMUSG00000081849_Gm15847	3.75339e-05	0.0222114	0.32082	9.65936	5.97708	1.2418	8.23353e-05	0_0	0.200293	0.65543	N.S	N.S	TRUE	4	4	TRUE	1	2	0	4_4	Same	-1	1_2	Leading	EarlyLeading	other
ENSMUSG00000081855_Rpl17-ps5	0.00712219	0.0710597	0.000333612	4.18069	3.56764	7.10374	0.0102179	2_2	0.337284	0.0159512	1_1	N.S	TRUE	2	1	FALSE	9	6	1	2_1	Lagging	3	9_6	other	other	other
ENSMUSG00000081859_Olfr650-ps1	0.00427977	0.00269383	0.908963	4.6222	11.1934	0.298376	0.00638683	0_0	0.080564	0.964432	N.S	N.S	TRUE	5	5	TRUE	3	3	0	5_5	Same	0	3_3	Same	other	other
ENSMUSG00000081865_Gm15484	0.000321714	0.089916	0.000779481	7.14269	3.12287	6.22419	0.000589194	1_2	0.372837	0.0271471	1_0	N.S	TRUE	3	1	FALSE	9	7	2	3_1	other	2	9_7	Lagging2	other	EarlyLagging
ENSMUSG00000081884_Gm11821	0.0114204	0.298469	0.101979	3.78506	1.12945	2.08857	0.015772	2_2	0.621159	0.403861	N.S	N.S	TRUE	2	6	FALSE	8	5	-4	2_6	other	3	8_5	other	other	other
ENSMUSG00000081885_Gm13231	0.218618	0.0521532	0.207129	1.52773	4.17496	1.56755	0.242342	N.S	0.292882	0.546688	N.S	N.S	FALSE
ENSMUSG00000081888_Spcs2-ps	0.00646743	0.555385	0.00351689	4.26308	0.357707	4.79672	0.00934424	2_2	0.801253	0.0659942	N.S	N.S	TRUE	2	1	FALSE	9	5	1	2_1	Lagging	4	9_5	Discordant	other	other
ENSMUSG00000081895_Rpl17-ps10	0.0114359	0.321133	0.000846835	3.78394	1.0263	6.14136	0.0157921	1_2	0.63981	0.0283271	1_1	N.S	TRUE	2	6	FALSE	9	5	-4	2_6	other	4	9_5	Discordant	other	other
ENSMUSG00000081911_Mrps36-ps2	0.0488932	0.656814	0.680371	2.63761	0.202417	0.627582	0.0604548	N.S	0.855962	0.8632	N.S	N.S	FALSE
ENSMUSG00000081929_Rps11-ps2	0.000355706	0.353423	0.00128572	7.03522	0.895496	5.73195	0.00064475	2_2	0.666746	0.0359704	1_1	N.S	TRUE	2	1	FALSE	9	6	1	2_1	Lagging	3	9_6	other	other	other
ENSMUSG00000081932_Gm12331	0.0193201	0.423827	0.166314	3.35877	0.662077	1.72894	0.025648	2_2	0.71852	0.50198	N.S	N.S	TRUE	2	1	FALSE	8	6	1	2_1	Lagging	2	8_6	Lagging2	other	MidLagging
ENSMUSG00000081953_Gm12435	0.0208933	0.00555157	0.000119436	3.29649	9.28282	8.24992	0.0275828	2_2	0.105029	0.00976606	1_1	N.S	TRUE	2	6	FALSE	9	5	-4	2_6	other	4	9_5	Discordant	other	other
ENSMUSG00000081957_Ak3l2-ps	2.73339e-08	0.000797285	0.0460527	22.2244	14.7124	2.68304	1.25995e-07	2_2	0.0467622	0.280309	N.S	1_0	TRUE	1	1	TRUE	7	6	0	1_1	Same	1	7_6	Lagging	other	MidLagging
ENSMUSG00000081974_Gm11960	4.09826e-09	0.790391	0.215146	26.9685	0.0722466	1.53955	2.43736e-08	2_2	0.919903	0.554088	N.S	N.S	TRUE	1	1	TRUE	8	6	0	1_1	Same	2	8_6	Lagging2	other	MidLagging
ENSMUSG00000081975_Gm12482	0.0750995	0.399327	0.00275575	2.31531	0.736332	5.01702	0.0899982	N.S	0.700702	0.057103	N.S	N.S	FALSE
ENSMUSG00000081984_Dnajb3	0.00254175	0.483135	0.323316	5.09091	0.507398	1.23594	0.00394115	2_2	0.754539	0.657552	N.S	N.S	TRUE	1	1	TRUE	6	7	0	1_1	Same	-1	6_7	Leading	MidLeading	other
ENSMUSG00000081992_Gm13408	1.94013e-06	0.0450267	4.75745e-07	13.9313	4.47216	16.3509	5.60291e-06	2_2	0.27289	0.00134208	1_1	N.S	TRUE	2	1	FALSE	9	6	1	2_1	Lagging	3	9_6	other	other	other
ENSMUSG00000081999_Gm13461	1.86163e-10	0.0101434	0.00177221	36.4934	7.7886	5.42602	1.84161e-09	2_2	0.140144	0.0439829	1_1	N.S	TRUE	2	1	FALSE	8	8	1	2_1	Lagging	0	8_8	Same	other	other
ENSMUSG00000082016_Pgam1-ps2	1.14038e-14	0.0324669	0.504084	88.6274	5.15328	0.888607	8.8137e-13	2_2	0.235548	0.771092	N.S	N.S	TRUE	1	1	TRUE	7	7	0	1_1	Same	0	7_7	Same	other	other
ENSMUSG00000082028_Gm1826	0.0320358	0.119405	0.0307651	2.96144	2.60789	2.99282	0.04097	0_1	0.419213	0.227198	N.S	N.S	TRUE	3	5	FALSE	10	4	-2	3_5	other	6	10_4	Discordant	other	other
ENSMUSG00000082029_H3f3c	0.0118872	0.129141	0.00905633	3.75206	2.46984	3.97781	0.016362	2_2	0.433862	0.117329	N.S	N.S	TRUE	2	6	FALSE	8	5	-4	2_6	other	3	8_5	other	other	other
ENSMUSG00000082035_Rpl17-ps8	0.910368	0.814762	0.00217484	0.295972	0.056111	5.23468	0.913824	N.S	0.930382	0.0502886	N.S	N.S	FALSE
ENSMUSG00000082044_Snrpert	2.23328e-09	0.0683369	0.00202957	28.651	3.64294	5.29896	1.45469e-08	2_2	0.331329	0.0481127	1_1	N.S	TRUE	2	1	FALSE	8	7	1	2_1	Lagging	1	8_7	Lagging	other	MidLagging
ENSMUSG00000082045_Gm11585	9.39177e-06	0.58068	0.337151	11.5291	0.313583	1.20416	2.31761e-05	2_2	0.815968	0.668692	N.S	N.S	TRUE	2	2	TRUE	8	8	0	2_2	Same	0	8_8	Same	other	other
ENSMUSG00000082051_Gm16072	0.00144557	0.540595	0.000194791	5.61937	0.38537	7.69247	0.00233699	2_0	0.791559	0.0122112	0_1	N.S	TRUE	3	6	FALSE	9	4	-3	3_6	Discordant	5	9_4	Discordant	other	other
ENSMUSG00000082052_Ywhaq-ps2	0.501173	0.18779	0.237993	0.893348	1.83814	1.46495	0.522697	N.S	0.509834	0.580025	N.S	N.S	FALSE
ENSMUSG00000082061_Gm12726	0.0017216	0.0322668	0.130146	5.45334	5.1664	1.90901	0.00274438	2_2	0.235206	0.450065	N.S	N.S	TRUE	2	1	FALSE	8	7	1	2_1	Lagging	1	8_7	Lagging	other	MidLagging
ENSMUSG00000082062_Ftl2-ps	0.162023	0.0748154	0.0217688	1.74813	3.469	3.26395	0.183832	N.S	0.344248	0.191486	N.S	N.S	FALSE
ENSMUSG00000082064_Rpl5-ps2	0.000164191	0.551188	6.86897e-07	7.88477	0.365413	15.6914	0.000317792	2_2	0.798614	0.00166092	1_1	N.S	TRUE	2	6	FALSE	9	5	-4	2_6	other	4	9_5	Discordant	other	other
ENSMUSG00000082066_Gm13904	0.164987	0.246778	0.0527833	1.73482	1.40937	2.57969	0.186894	N.S	0.575578	0.299701	N.S	N.S	FALSE
ENSMUSG00000082070_Gm1866	0.000172253	0.686088	0.000918914	7.83056	0.16737	6.06024	0.00033203	2_2	0.870736	0.0294575	1_1	N.S	TRUE	2	1	FALSE	9	6	1	2_1	Lagging	3	9_6	other	other	other
ENSMUSG00000082072_Gm15785	0.286024	0.282325	0.0236047	1.32814	1.20958	3.19999	0.310476	N.S	0.609831	0.197398	N.S	N.S	FALSE
ENSMUSG00000082076_Gm8659	2.09827e-10	0.540614	0.154804	36.0774	0.385333	1.78159	2.02076e-09	2_2	0.791559	0.485315	N.S	N.S	TRUE	1	1	TRUE	7	6	0	1_1	Same	1	7_6	Lagging	other	MidLagging
ENSMUSG00000082079_Dnmt3c	0.00112262	0.194005	0.0258604	5.86352	1.78552	3.12827	0.00185342	0_1	0.518101	0.206371	N.S	N.S	TRUE	3	4	FALSE	1	3	-1	3_4	Leading	-2	1_3	Leading2	LateLeading	other
ENSMUSG00000082087_Gm12138	9.49383e-06	0.00114315	4.03937e-05	11.5137	13.6303	9.566	2.34007e-05	2_1	0.0556005	0.00574541	0_1	N.S	TRUE	1	6	FALSE	8	5	-5	1_6	Lagging	3	8_5	other	other	other
ENSMUSG00000082088_Gm15753	2.88621e-05	0.0905715	0.836542	9.99797	3.10939	0.410753	6.45849e-05	0_1	0.374088	0.932823	N.S	N.S	TRUE	4	4	TRUE	1	1	0	4_4	Same	0	1_1	Same	other	other
ENSMUSG00000082101_Slfn14	5.93014e-12	0.348229	0.433531	50.4381	0.915386	1.00975	1.11256e-10	2_2	0.662992	0.731965	N.S	N.S	TRUE	1	1	TRUE	6	6	0	1_1	Same	0	6_6	Same	other	other
ENSMUSG00000082107_Gm16216	8.47705e-08	0.00520781	0.00178425	19.7302	9.44649	5.41965	3.43342e-07	2_2	0.102378	0.0441535	1_1	N.S	TRUE	2	1	FALSE	9	8	1	2_1	Lagging	1	9_8	Lagging	other	EarlyLagging
ENSMUSG00000082109_Rpl19-ps12	0.0244203	0.41069	0.00974119	3.17325	0.701055	3.9169	0.0318687	2_2	0.710101	0.121593	N.S	N.S	TRUE	2	6	FALSE	9	5	-4	2_6	other	4	9_5	Discordant	other	other
ENSMUSG00000082120_Gm15720	0.000719791	0.0349321	0.000161583	6.30432	4.99853	7.90292	0.00123028	2_2	0.24346	0.0115106	1_1	N.S	TRUE	2	6	FALSE	9	5	-4	2_6	other	4	9_5	Discordant	other	other
ENSMUSG00000082127_Gm13577	2.85283e-08	0.111578	0.000318201	22.1258	2.72881	7.15449	1.30824e-07	2_2	0.40887	0.0157174	1_1	N.S	TRUE	2	1	FALSE	8	8	1	2_1	Lagging	0	8_8	Same	other	other
ENSMUSG00000082128_Gm11824	0.149536	0.787705	0.00762155	1.80701	0.0741581	4.12313	0.170613	N.S	0.918863	0.106262	N.S	N.S	FALSE
ENSMUSG00000082154_Gm16464	0.00645213	0.107903	0.462759	4.26511	2.78906	0.957874	0.00932691	2_2	0.402106	0.748961	N.S	N.S	TRUE	1	1	TRUE	8	8	0	1_1	Same	0	8_8	Same	other	other
ENSMUSG00000082163_Gm14276	0.00498656	0.675003	0.0766731	4.48803	0.180176	2.29987	0.00734894	2_2	0.865517	0.354973	N.S	N.S	TRUE	2	2	TRUE	8	8	0	2_2	Same	0	8_8	Same	other	other
ENSMUSG00000082165_Gm7091	0.368991	0.0298847	0.000317763	1.13521	5.3301	7.15597	0.392654	N.S	0.228701	0.0157174	1_1	N.S	TRUE	2	6	FALSE	9	4	-4	2_6	other	5	9_4	Discordant	other	other
ENSMUSG00000082179_Gm11407	0.0267695	0.426827	0.0229033	3.10122	0.653437	3.22378	0.034692	1_0	0.720463	0.194805	N.S	N.S	TRUE	4	6	FALSE	1	4	-2	4_6	other	-3	1_4	other	other	other
ENSMUSG00000082185_Gm12428	0.600322	0.132097	0.0091747	0.74102	2.43035	3.96694	0.618144	N.S	0.43789	0.117889	N.S	N.S	FALSE
ENSMUSG00000082186_Gm12403	1.04894e-06	0.993275	0.199205	14.9556	7.25322e-05	1.59628	3.23101e-06	2_2	0.997917	0.539367	N.S	N.S	TRUE	1	1	TRUE	8	6	0	1_1	Same	2	8_6	Lagging2	other	MidLagging
ENSMUSG00000082189_Gm4784	0.220874	0.279503	0.121245	1.52015	1.22421	1.96109	0.244635	N.S	0.607301	0.437399	N.S	N.S	FALSE
ENSMUSG00000082193_Rpl5-ps1	0.00134572	0.94829	0.00196998	5.68801	0.00429506	5.32677	0.00218911	2_2	0.982178	0.0470959	1_1	N.S	TRUE	2	1	FALSE	9	5	1	2_1	Lagging	4	9_5	Discordant	other	other
ENSMUSG00000082195_Gm13034	0.01847	0.336525	0.0202142	3.3947	0.961769	3.32274	0.0246063	2_2	0.652088	0.184445	N.S	N.S	TRUE	2	1	FALSE	9	6	1	2_1	Lagging	3	9_6	other	other	other
ENSMUSG00000082196_Gm14231	0.148551	0.9747	0.00286435	1.81186	0.00102696	4.98184	0.169547	N.S	0.991288	0.0585531	N.S	N.S	FALSE
ENSMUSG00000082197_Gm8577	0.00831432	0.395969	0.353341	4.04962	0.74705	1.16842	0.0117735	2_2	0.699123	0.679542	N.S	N.S	TRUE	2	1	FALSE	8	6	1	2_1	Lagging	2	8_6	Lagging2	other	MidLagging
ENSMUSG00000082220_Gm12943	0.285927	0.261483	0.0021295	1.32839	1.32245	5.25423	0.31039	N.S	0.589484	0.0496472	1_1	N.S	TRUE	2	6	FALSE	9	4	-4	2_6	other	5	9_4	Discordant	other	other
ENSMUSG00000082226_Gm715	0.0383679	0.707116	0.806007	2.82244	0.144578	0.454282	0.0483808	0_0	0.882347	0.920482	N.S	N.S	TRUE	5	4	FALSE	3	2	1	5_4	Lagging	1	3_2	Lagging	other	LateLagging
ENSMUSG00000082229_Nap1l2	0.000418636	0.840026	0.285915	6.86271	0.041641	1.32843	0.000748952	2_1	0.941555	0.625245	N.S	N.S	TRUE	6	6	TRUE	5	6	0	6_6	Same	-1	5_6	Leading	MidLeading	other
ENSMUSG00000082241_Gng5-ps	0.0974836	0.828572	0.0674823	2.12186	0.0479211	2.3951	0.114695	N.S	0.936422	0.337347	N.S	N.S	FALSE
ENSMUSG00000082244_Gm8503	0.00606367	0.0227487	0.00318912	4.31846	5.92416	4.88462	0.00880523	2_2	0.202655	0.0619026	N.S	N.S	TRUE	2	6	FALSE	8	5	-4	2_6	other	3	8_5	other	other	other
ENSMUSG00000082245_Gm6292	0.205096	0.753947	0.0537873	1.57482	0.100521	2.56546	0.228431	N.S	0.903648	0.301938	N.S	N.S	FALSE
ENSMUSG00000082253_Gm14639	0.00130522	0.823311	0.0631502	5.71743	0.0509608	2.44477	0.00212957	2_2	0.934006	0.327068	N.S	N.S	TRUE	2	1	FALSE	9	7	1	2_1	Lagging	2	9_7	Lagging2	other	EarlyLagging
ENSMUSG00000082260_Gm7429	0.000648267	0.0483728	0.000140256	6.41033	4.32648	8.06439	0.00111896	2_2	0.28272	0.0105661	1_1	N.S	TRUE	2	1	FALSE	9	6	1	2_1	Lagging	3	9_6	other	other	other
ENSMUSG00000082264_Gm12799	0.164895	0.263622	0.00278863	1.73523	1.31034	5.00621	0.186802	N.S	0.591158	0.0575614	N.S	N.S	FALSE
ENSMUSG00000082272_Gm11675	0.113351	0.741749	0.00212006	2.01064	0.111137	5.25836	0.131918	N.S	0.899127	0.0494955	1_0	N.S	TRUE	2	6	FALSE	9	4	-4	2_6	other	5	9_4	Discordant	other	other
ENSMUSG00000082274_Gm14026	4.95273e-06	0.0521091	0.000974191	12.4666	4.17666	6.00254	1.30211e-05	1_0	0.292774	0.0305061	0_0	N.S	TRUE	5	5	TRUE	2	4	0	5_5	Same	-2	2_4	Leading2	LateLeading	other
ENSMUSG00000082279_Gm12870	1.38461e-06	0.555433	0.572356	14.4868	0.357619	0.78232	4.13112e-06	2_2	0.801253	0.809746	N.S	N.S	TRUE	2	2	TRUE	8	8	0	2_2	Same	0	8_8	Same	other	other
ENSMUSG00000082280_Gm5847	0.0335206	0.515271	0.00116703	2.9264	0.436161	5.82576	0.0427139	0_2	0.774661	0.0343006	0_0	N.S	TRUE	3	6	FALSE	9	4	-3	3_6	Discordant	5	9_4	Discordant	other	other
ENSMUSG00000082284_H3f3a-ps1	0.191044	0.00427845	0.00309029	1.62706	9.95609	4.91303	0.213679	N.S	0.0934413	0.0605396	N.S	N.S	FALSE
ENSMUSG00000082286_Pisd-ps1	4.64807e-05	0.960544	0.133835	9.38906	0.00249907	1.88847	0.000100272	1_0	0.986539	0.455574	N.S	N.S	TRUE	5	5	TRUE	4	4	0	5_5	Same	0	4_4	Same	other	other
ENSMUSG00000082305_Gm2420	0.0142011	0.121315	0.110225	3.60662	2.57979	2.03124	0.0193114	2_0	0.422223	0.418123	N.S	N.S	TRUE	5	6	FALSE	4	4	-1	5_6	Leading	0	4_4	Same	other	other
ENSMUSG00000082319_Gm8822	0.000406293	0.00162657	7.23331e-06	6.89424	12.6045	11.9058	0.000728872	2_2	0.0658645	0.00298612	1_1	N.S	TRUE	2	6	FALSE	9	5	-4	2_6	other	4	9_5	Discordant	other	other
ENSMUSG00000082320_Gm11877	0.0580186	0.00249253	0.0102082	2.50841	11.4064	3.87794	0.0709093	N.S	0.0777207	0.124988	N.S	N.S	FALSE
ENSMUSG00000082321_Gm14253	0.6762	0.316676	0.108641	0.633367	1.04579	2.0419	0.690769	N.S	0.636134	0.415091	N.S	N.S	FALSE
ENSMUSG00000082325_Gm12642	0.00801939	0.0215894	0.000810365	4.08008	6.04013	6.18529	0.0113959	1_2	0.197954	0.0275765	1_1	N.S	TRUE	2	6	FALSE	9	5	-4	2_6	other	4	9_5	Discordant	other	other
ENSMUSG00000082330_Ldha-ps	9.56537e-11	0.682472	0.15812	38.8854	0.171487	1.76603	1.06586e-09	2_2	0.869461	0.489675	N.S	N.S	TRUE	1	1	TRUE	7	7	0	1_1	Same	0	7_7	Same	other	other
ENSMUSG00000082332_Gm13384	0.683084	0.925519	0.730601	0.623824	0.00892495	0.55845	0.697423	N.S	0.974757	0.887544	N.S	N.S	FALSE
ENSMUSG00000082336_Gm8401	0.823316	0.0119753	0.000178939	0.429771	7.39249	7.78765	0.831025	N.S	0.15135	0.0117715	0_0	N.S	TRUE	3	6	FALSE	9	4	-3	3_6	Discordant	5	9_4	Discordant	other	other
ENSMUSG00000082345_Gm13622	0.0158207	0.0873487	0.0143603	3.51912	3.17678	3.59756	0.0213202	2_2	0.367369	0.15442	N.S	N.S	TRUE	2	1	FALSE	9	6	1	2_1	Lagging	3	9_6	other	other	other
ENSMUSG00000082361_Btc	0.000227118	0.316341	0.547291	7.5219	1.04727	0.820341	0.000427561	2_2	0.636053	0.794873	N.S	N.S	TRUE	1	1	TRUE	8	8	0	1_1	Same	0	8_8	Same	other	other
ENSMUSG00000082365_Gm15754	0.141016	0.467042	0.782061	1.85009	0.5462	0.487678	0.161633	N.S	0.744995	0.909797	N.S	N.S	FALSE
ENSMUSG00000082382_Gm14970	0.356672	0.258663	0.0185722	1.16125	1.33862	3.39029	0.380549	N.S	0.586515	0.17713	N.S	N.S	FALSE
ENSMUSG00000082394_Gm4596	0.179328	0.251419	0.0025446	1.67359	1.38124	5.08989	0.201709	N.S	0.580756	0.0547266	N.S	N.S	FALSE
ENSMUSG00000082419_Gm11425	0.00955925	0.821518	9.82944e-05	3.93263	0.0520195	8.47806	0.013394	1_2	0.933347	0.00879699	1_0	N.S	TRUE	2	1	FALSE	9	6	1	2_1	Lagging	3	9_6	other	other	other
ENSMUSG00000082420_Gm6517	0.350457	0.000302389	0.00955826	1.17468	17.8018	3.93271	0.374342	N.S	0.0312088	0.120242	N.S	1_1	FALSE
ENSMUSG00000082424_Gm13292	3.42605e-16	0.562823	0.00371491	120.518	0.344324	4.74778	9.35311e-14	2_2	0.806088	0.0683942	N.S	N.S	TRUE	1	1	TRUE	7	6	0	1_1	Same	1	7_6	Lagging	other	MidLagging
ENSMUSG00000082431_Prdx2-ps1	0.0448756	0.20134	0.00269012	2.70274	1.72603	5.039	0.0558955	N.S	0.527829	0.0561443	N.S	N.S	FALSE
ENSMUSG00000082454_Gm12183	0.000254812	0.00650273	9.02017e-05	7.39544	8.88221	8.57981	0.000475675	2_1	0.112656	0.00848196	1_1	N.S	TRUE	2	6	FALSE	8	5	-4	2_6	other	3	8_5	other	other	other
ENSMUSG00000082456_Gm11598	0.0507813	0.164374	0.0609893	2.60892	2.05737	2.47089	0.0626339	N.S	0.480743	0.321991	N.S	N.S	FALSE
ENSMUSG00000082458_Gm9430	2.4106e-06	0.039566	0.612985	13.5819	4.73822	0.722657	6.82762e-06	2_2	0.258669	0.831245	N.S	N.S	TRUE	2	2	TRUE	8	8	0	2_2	Same	0	8_8	Same	other	other
ENSMUSG00000082465_Rps6-ps3	0.168065	0.369966	0.00190501	1.72124	0.834838	5.35815	0.190063	N.S	0.680285	0.0459974	1_1	N.S	TRUE	2	6	FALSE	9	5	-4	2_6	other	4	9_5	Discordant	other	other
ENSMUSG00000082475_Gm7206	0.0501242	0.74577	0.000892053	2.61878	0.107572	6.08964	0.0618775	N.S	0.900695	0.0290363	1_0	N.S	TRUE	2	6	FALSE	9	5	-4	2_6	other	4	9_5	Discordant	other	other
ENSMUSG00000082480_Gm11687	0.0153208	0.0884072	0.000705212	3.54507	3.15434	6.32498	0.0206999	1_2	0.369203	0.0253427	1_1	N.S	TRUE	2	6	FALSE	9	5	-4	2_6	other	4	9_5	Discordant	other	other
ENSMUSG00000082481_Rps12-ps19	0.0801324	0.358558	0.0460732	2.26706	0.87624	2.6827	0.0955156	N.S	0.671289	0.280309	N.S	N.S	FALSE
ENSMUSG00000082491_Gm5909	0.00125851	0.800579	0.0136964	5.75261	0.0652367	3.63608	0.0020601	2_2	0.923884	0.150634	N.S	N.S	TRUE	2	1	FALSE	9	6	1	2_1	Lagging	3	9_6	other	other	other
ENSMUSG00000082496_Gm6798	0.000192408	0.613022	0.0345953	7.70623	0.262602	2.90204	0.000366663	0_1	0.832345	0.241554	N.S	N.S	TRUE	4	4	TRUE	1	2	0	4_4	Same	-1	1_2	Leading	EarlyLeading	other
ENSMUSG00000082510_Gm11793	0.0017075	0.00207403	3.49769e-05	5.46111	11.9166	9.7496	0.00272472	2_2	0.073995	0.00538547	1_1	N.S	TRUE	2	6	FALSE	9	5	-4	2_6	other	4	9_5	Discordant	other	other
ENSMUSG00000082516_Gm13342	0.142377	0.0288821	0.0063202	1.84304	5.40341	4.28284	0.163104	N.S	0.225696	0.0955994	N.S	N.S	FALSE
ENSMUSG00000082530_Gm12168	0.00550514	0.460594	0.0182512	4.40196	0.562374	3.40424	0.00805428	2_0	0.740963	0.175622	N.S	N.S	TRUE	6	6	TRUE	6	4	0	6_6	Same	2	6_4	Lagging2	other	MidLagging
ENSMUSG00000082536_Gm13456	0.00117713	0.0632211	2.18221e-05	5.81738	3.79414	10.3663	0.00193588	2_2	0.319427	0.00410402	1_1	N.S	TRUE	2	6	FALSE	9	5	-4	2_6	other	4	9_5	Discordant	other	other
ENSMUSG00000082575_Gm13050	0.000539352	0.115407	5.52773e-05	6.59873	2.66845	9.17332	0.000945039	2_2	0.412923	0.00673173	1_1	N.S	TRUE	2	6	FALSE	8	5	-4	2_6	other	3	8_5	other	other	other
ENSMUSG00000082580_Gm13182	0.0062064	0.0712759	0.0810645	4.29845	3.5618	2.25847	0.00899628	2_2	0.337723	0.364758	N.S	N.S	TRUE	2	1	FALSE	8	6	1	2_1	Lagging	2	8_6	Lagging2	other	MidLagging
ENSMUSG00000082585_Gm15387	0.00188064	0.439889	0.0177285	5.37022	0.616894	3.42751	0.00297939	1_2	0.727746	0.173414	N.S	N.S	TRUE	3	3	TRUE	9	9	0	3_3	Same	0	9_9	Same	other	other
ENSMUSG00000082625_Gm15204	0.105375	0.00871265	0.00137313	2.0644	8.1572	5.66864	0.123286	N.S	0.129154	0.0375493	0_1	N.S	TRUE	2	6	FALSE	9	5	-4	2_6	other	4	9_5	Discordant	other	other
ENSMUSG00000082626_Rps13-ps5	0.189171	0.236074	0.0123022	1.63431	1.47694	3.72387	0.211682	N.S	0.563942	0.140504	N.S	N.S	FALSE
ENSMUSG00000082662_Gm15516	0.0279069	0.076526	1.66612e-05	3.0687	3.42594	10.7299	0.0360575	1_2	0.347793	0.00366931	1_0	N.S	TRUE	2	6	FALSE	9	4	-4	2_6	other	5	9_4	Discordant	other	other
ENSMUSG00000082665_Gm11470	0.0832887	0.754396	0.0967893	2.23837	0.100141	2.12714	0.0990545	N.S	0.903791	0.394098	N.S	N.S	FALSE
ENSMUSG00000082674_Gm11914	0.00378394	0.417912	0.0386911	4.73137	0.679394	2.816	0.00570676	0_2	0.714359	0.25712	N.S	N.S	TRUE	2	3	FALSE	9	10	-1	2_3	Leading	-1	9_10	Leading	EarlyLeading	other
ENSMUSG00000082675_Gm6382	0.114657	0.229051	0.0129768	2.0022	1.52343	3.68014	0.133289	N.S	0.556867	0.145603	N.S	N.S	FALSE
ENSMUSG00000082678_Gm12818	0.0314504	0.0640333	0.0234245	2.97573	3.76922	3.20603	0.0402761	2_2	0.321706	0.196903	N.S	N.S	TRUE	2	6	FALSE	8	5	-4	2_6	other	3	8_5	other	other	other
ENSMUSG00000082705_Gm15616	0.0152103	0.00322726	4.21365e-06	3.55093	10.7038	12.7112	0.0205663	1_2	0.0852773	0.00279978	1_1	N.S	TRUE	2	6	FALSE	9	5	-4	2_6	other	4	9_5	Discordant	other	other
ENSMUSG00000082737_Gm12026	0.435372	0.827662	0.0067951	1.0064	0.0484399	4.22079	0.458506	N.S	0.936063	0.0998356	N.S	N.S	FALSE
ENSMUSG00000082743_Gm12988	0.169161	0.0471113	0.000229569	1.71647	4.38003	7.51006	0.191213	N.S	0.279106	0.0132617	0_0	N.S	TRUE	3	5	FALSE	9	4	-2	3_5	other	5	9_4	Discordant	other	other
ENSMUSG00000082762_Gm12366	0.0805632	0.818221	0.000681184	2.26307	0.0539958	6.36005	0.0959817	N.S	0.931839	0.0247951	1_0	N.S	TRUE	2	6	FALSE	9	4	-4	2_6	other	5	9_4	Discordant	other	other
ENSMUSG00000082769_Gm15793	0.151656	0.181153	0.0463098	1.79668	1.89674	2.67881	0.172869	N.S	0.501834	0.280795	N.S	N.S	FALSE
ENSMUSG00000082776_Gm7061	0.00396798	0.478489	0.0022026	4.68915	0.518376	5.22291	0.00595566	2_0	0.752336	0.0505166	N.S	N.S	TRUE	5	6	FALSE	3	4	-1	5_6	Leading	-1	3_4	Leading	LateLeading	other
ENSMUSG00000082778_Gm15191	5.62716e-12	0.0971344	0.0794551	50.6827	2.98034	2.27337	1.06265e-10	2_2	0.386272	0.360648	N.S	N.S	TRUE	1	1	TRUE	7	6	0	1_1	Same	1	7_6	Lagging	other	MidLagging
ENSMUSG00000082791_Gm4875	0.000257416	0.745582	0.00377102	7.38432	0.107737	4.73441	0.000480059	1_0	0.900695	0.0688509	N.S	N.S	TRUE	4	5	FALSE	1	4	-1	4_5	Leading	-3	1_4	other	other	other
ENSMUSG00000082806_Rpl13-ps1	1.07759e-07	0.719637	3.20772e-07	19.2308	0.131912	17.0812	4.23284e-07	2_2	0.888417	0.00116192	1_1	N.S	TRUE	2	1	FALSE	9	6	1	2_1	Lagging	3	9_6	other	other	other
ENSMUSG00000082809_Gm14150	6.19256e-09	0.00200523	0.00115364	25.872	12.0112	5.83698	3.48455e-08	2_2	0.0733697	0.0340182	1_1	N.S	TRUE	2	2	TRUE	8	8	0	2_2	Same	0	8_8	Same	other	other
ENSMUSG00000082816_Gm11953	2.36067e-12	0.536723	0.0773898	54.8934	0.392849	2.29295	5.18253e-11	2_2	0.788455	0.356145	N.S	N.S	TRUE	1	1	TRUE	7	6	0	1_1	Same	1	7_6	Lagging	other	MidLagging
ENSMUSG00000082820_Gm13803	0.00240659	0.487456	0.866527	5.14111	0.497348	0.366329	0.00374737	1_0	0.757222	0.946966	N.S	N.S	TRUE	5	5	TRUE	3	3	0	5_5	Same	0	3_3	Same	other	other
ENSMUSG00000082826_Mif-ps3	1.76068e-12	0.385394	0.0101049	56.3851	0.781698	3.88639	4.09357e-11	2_2	0.691601	0.124209	N.S	N.S	TRUE	1	1	TRUE	8	7	0	1_1	Same	1	8_7	Lagging	other	MidLagging
ENSMUSG00000082838_Gm14519	0.070071	0.531614	0.0271527	2.36698	0.402872	3.0901	0.0844024	N.S	0.785655	0.211876	N.S	N.S	FALSE
ENSMUSG00000082855_Gm14537	4.27498e-05	0.761044	0.0363601	9.4943	0.0946146	2.86372	9.28981e-05	2_2	0.907383	0.24881	N.S	N.S	TRUE	2	2	TRUE	8	8	0	2_2	Same	0	8_8	Same	other	other
ENSMUSG00000082867_Gm15730	0.0187146	0.374561	0.000911526	3.38419	0.818675	6.06823	0.0249008	2_2	0.683997	0.0292761	1_1	N.S	TRUE	2	6	FALSE	9	5	-4	2_6	other	4	9_5	Discordant	other	other
ENSMUSG00000082872_Gm15773	0.163825	0.366682	0.0659393	1.74001	0.846566	2.4124	0.185727	N.S	0.677329	0.334559	N.S	N.S	FALSE
ENSMUSG00000082884_Gm13339	0.306602	0.566888	0.000413271	1.27599	0.337156	6.87629	0.330755	N.S	0.80813	0.0181689	0_1	N.S	TRUE	2	6	FALSE	9	4	-4	2_6	other	5	9_4	Discordant	other	other
ENSMUSG00000082895_Rpsa-ps9	0.00159063	0.117933	0.00240467	5.52825	2.6299	5.14185	0.00254904	1_2	0.416992	0.052722	N.S	N.S	TRUE	2	1	FALSE	9	7	1	2_1	Lagging	2	9_7	Lagging2	other	EarlyLagging
ENSMUSG00000082896_Gm5844	0.000484187	0.995682	0.00314242	6.71051	2.99043e-05	4.89792	0.000855197	2_2	0.998496	0.0612772	N.S	N.S	TRUE	2	2	TRUE	9	8	0	2_2	Same	1	9_8	Lagging	other	EarlyLagging
ENSMUSG00000082901_Gm14323	0.0222905	0.040809	0.409421	3.24521	4.67418	1.05468	0.0292949	2_2	0.261485	0.717538	N.S	N.S	TRUE	2	1	FALSE	8	6	1	2_1	Lagging	2	8_6	Lagging2	other	MidLagging
ENSMUSG00000082920_Gm13864	0.000222045	0.192408	0.00182231	7.54686	1.79885	5.39979	0.00041885	2_2	0.515858	0.044702	1_1	N.S	TRUE	2	1	FALSE	8	6	1	2_1	Lagging	2	8_6	Lagging2	other	MidLagging
ENSMUSG00000082925_Gm13135	0.000483821	0.0235573	0.00307165	6.7113	5.8471	4.9185	0.000854728	2_2	0.205638	0.060479	N.S	N.S	TRUE	2	1	FALSE	9	6	1	2_1	Lagging	3	9_6	other	other	other
ENSMUSG00000082926_Gm8172	0.0011221	0.0445269	5.5964e-05	5.86398	4.49497	9.15807	0.00185276	2_2	0.271394	0.00676604	1_1	N.S	TRUE	2	6	FALSE	9	5	-4	2_6	other	4	9_5	Discordant	other	other
ENSMUSG00000082935_Gm7658	0.0484071	0.0370595	1.51757e-05	2.64519	4.8745	10.8576	0.0598887	N.S	0.250108	0.00351867	0_0	N.S	TRUE	3	5	FALSE	9	4	-2	3_5	other	5	9_4	Discordant	other	other
ENSMUSG00000082988_Gm5903	2.08925e-06	0.000185409	0.000534839	13.8115	19.4631	6.6074	5.99569e-06	1_0	0.0259358	0.021554	0_0	0_1	TRUE	4	5	FALSE	1	4	-1	4_5	Leading	-3	1_4	other	other	other
ENSMUSG00000082998_Gm11221	0.369609	0.124581	0.0124734	1.13393	2.53292	3.71253	0.393286	N.S	0.427113	0.14198	N.S	N.S	FALSE
ENSMUSG00000083004_Gm13413	8.50948e-05	0.0989647	0.000666137	8.64923	2.94614	6.3827	0.000174732	2_2	0.389944	0.0244672	1_1	N.S	TRUE	2	1	FALSE	8	6	1	2_1	Lagging	2	8_6	Lagging2	other	MidLagging
ENSMUSG00000083007_Gm13623	4.2366e-06	0.20854	0.000258275	12.703	1.67018	7.38068	1.13373e-05	2_2	0.535823	0.0141563	1_1	N.S	TRUE	2	1	FALSE	9	6	1	2_1	Lagging	3	9_6	other	other	other
ENSMUSG00000083011_Gm12816	0.870946	0.0854214	0.000392336	0.359584	3.21846	6.93116	0.876278	N.S	0.364295	0.0175679	0_1	N.S	TRUE	3	6	FALSE	9	5	-3	3_6	Discordant	4	9_5	Discordant	other	other
ENSMUSG00000083012_Fam220a	0.135908	0.131382	0.258782	1.87719	2.43981	1.40281	0.15619	N.S	0.436889	0.599688	N.S	N.S	FALSE
ENSMUSG00000083019_Gm6222	0.000104405	0.428595	0.0110008	8.40704	0.64839	3.81597	0.000210854	2_2	0.720755	0.130529	N.S	N.S	TRUE	2	1	FALSE	8	7	1	2_1	Lagging	1	8_7	Lagging	other	MidLagging
ENSMUSG00000083022_Rps15a-ps6	0.000877529	0.518145	0.00108499	6.10594	0.430169	5.89681	0.00147586	2_2	0.776633	0.0330297	1_1	N.S	TRUE	2	1	FALSE	9	6	1	2_1	Lagging	3	9_6	other	other	other
ENSMUSG00000083027_Gm13140	0.00779559	0.0248086	0.00619329	4.10401	5.73346	4.30027	0.0110918	2_2	0.212276	0.0943543	N.S	N.S	TRUE	2	1	FALSE	9	6	1	2_1	Lagging	3	9_6	other	other	other
ENSMUSG00000083033_Gm9083	0.342697	0.106017	0.0207579	1.19175	2.8209	3.30165	0.366679	N.S	0.399641	0.187585	N.S	N.S	FALSE
ENSMUSG00000083044_Gm12416	7.84903e-13	0.925317	0.00725806	60.688	0.00897348	4.16461	2.18149e-11	2_2	0.974727	0.103723	N.S	N.S	TRUE	1	1	TRUE	7	6	0	1_1	Same	1	7_6	Lagging	other	MidLagging
ENSMUSG00000083064_Gm7785	0.159826	0.382382	0.000809038	1.75815	0.791825	6.18693	0.181522	N.S	0.688776	0.0275765	0_0	N.S	TRUE	3	6	FALSE	10	4	-3	3_6	Discordant	6	10_4	Discordant	other	other
ENSMUSG00000083087_Gm11249	0.0113788	0.000603984	1.08549e-05	3.78807	15.5704	11.3237	0.0157184	1_2	0.0436881	0.00301197	1_1	1_1	TRUE	2	6	FALSE	9	5	-4	2_6	other	4	9_5	Discordant	other	other
ENSMUSG00000083097_Gm14494	0.0619	0.565765	0.00166637	2.45976	0.339127	5.48416	0.0752456	N.S	0.807882	0.0422862	1_1	N.S	TRUE	3	6	FALSE	9	5	-3	3_6	Discordant	4	9_5	Discordant	other	other
ENSMUSG00000083101_Gm13430	0.828392	0.0283072	0.00644526	0.422507	5.44673	4.26603	0.835799	N.S	0.223767	0.096885	N.S	N.S	FALSE
ENSMUSG00000083121_Gm6341	0.000810122	0.088778	1.35144e-05	6.18559	3.14655	11.0174	0.00137176	2_2	0.369748	0.00331515	1_1	N.S	TRUE	2	6	FALSE	9	5	-4	2_6	other	4	9_5	Discordant	other	other
ENSMUSG00000083161_Gm11427	4.64832e-06	0.153343	0.858784	12.5622	2.17417	0.37801	1.2303e-05	2_2	0.466549	0.943637	N.S	N.S	TRUE	1	1	TRUE	7	8	0	1_1	Same	-1	7_8	Leading	MidLeading	other
ENSMUSG00000083179_Gm12693	0.0178426	0.543462	0.419382	3.42237	0.379896	1.03587	0.0238417	2_2	0.793626	0.724298	N.S	N.S	TRUE	1	1	TRUE	8	8	0	1_1	Same	0	8_8	Same	other	other
ENSMUSG00000083199_Gm9432	0.00905587	0.121097	0.00840507	3.97786	2.58297	4.04048	0.0127383	2_2	0.421889	0.112783	N.S	N.S	TRUE	2	1	FALSE	9	7	1	2_1	Lagging	2	9_7	Lagging2	other	EarlyLagging
ENSMUSG00000083218_Gm16425	0.0176736	0.04581	0.00463827	3.43	4.43699	4.5514	0.0236196	2_2	0.27525	0.0772834	N.S	N.S	TRUE	2	1	FALSE	9	5	1	2_1	Lagging	4	9_5	Discordant	other	other
ENSMUSG00000083219_Gm11410	0.39885	0.0278976	0.000956612	1.07507	5.4782	6.0205	0.422171	N.S	0.222309	0.030096	0_1	N.S	TRUE	3	6	FALSE	9	4	-3	3_6	Discordant	5	9_4	Discordant	other	other
ENSMUSG00000083220_Gm12919	1.67861e-09	0.17238	0.0548484	29.472	1.97837	2.55072	1.13831e-08	2_2	0.491857	0.305843	N.S	N.S	TRUE	2	2	TRUE	8	8	0	2_2	Same	0	8_8	Same	other	other
ENSMUSG00000083240_Gm13453	0.000477163	0.133685	0.0224075	6.72572	2.40956	3.24107	0.000843936	2_1	0.440316	0.193016	N.S	N.S	TRUE	1	6	FALSE	7	5	-5	1_6	Lagging	2	7_5	Lagging2	other	MidLagging
ENSMUSG00000083245_Gm11185	1.64631e-13	0.274351	0.00856193	69.874	1.25144	4.02492	6.08416e-12	2_2	0.602525	0.113995	N.S	N.S	TRUE	1	1	TRUE	7	6	0	1_1	Same	1	7_6	Lagging	other	MidLagging
ENSMUSG00000083258_Gm5939	0.161832	0.246767	0.0678112	1.74899	1.40944	2.39147	0.18364	N.S	0.575578	0.337783	N.S	N.S	FALSE
ENSMUSG00000083261_Gm7816	0.0369886	0.145564	0.00126113	2.85054	2.26277	5.75059	0.0467635	0_2	0.456281	0.03588	0_0	N.S	TRUE	3	5	FALSE	9	3	-2	3_5	other	6	9_3	Discordant	other	other
ENSMUSG00000083270_Gm13498	0.107929	0.030287	0.0492174	2.04675	5.30146	2.6326	0.12609	N.S	0.229986	0.288405	N.S	N.S	FALSE
ENSMUSG00000083282_Ctsf	4.71165e-08	0.856259	0.544482	20.9953	0.0335251	0.824669	2.03806e-07	0_0	0.94661	0.793104	N.S	N.S	TRUE	5	5	TRUE	3	3	0	5_5	Same	0	3_3	Same	other	other
ENSMUSG00000083283_Gm15361	0.00775679	0.019737	9.53625e-06	4.10823	6.24056	11.5074	0.0110412	2_2	0.190123	0.00299423	1_1	N.S	TRUE	2	6	FALSE	9	5	-4	2_6	other	4	9_5	Discordant	other	other
ENSMUSG00000083287_Gm13502	3.39655e-09	0.703107	0.381383	27.48	0.148775	1.10977	2.0762e-08	2_2	0.880484	0.69976	N.S	N.S	TRUE	1	1	TRUE	8	7	0	1_1	Same	1	8_7	Lagging	other	MidLagging
ENSMUSG00000083307_AA414768	3.65512e-14	0.0136349	0.0578193	79.9309	7.08747	2.511	1.97657e-12	0_0	0.160516	0.313417	N.S	N.S	TRUE	4	4	TRUE	2	2	0	4_4	Same	0	2_2	Same	other	other
ENSMUSG00000083311_Gm5643	2.34325e-06	0.00697623	0.00971417	13.6272	8.70613	3.91922	6.65357e-06	2_2	0.115895	0.121502	N.S	N.S	TRUE	2	2	TRUE	9	8	0	2_2	Same	1	9_8	Lagging	other	EarlyLagging
ENSMUSG00000083319_Gm11284	0.106394	0.995746	0.312491	2.0573	2.9031e-05	1.26166	0.124401	N.S	0.998496	0.648111	N.S	N.S	FALSE
ENSMUSG00000083325_Gm14121	0.579265	0.295035	0.00213788	0.772014	1.14601	5.25058	0.597735	N.S	0.61861	0.0497058	0_0	N.S	TRUE	3	6	FALSE	10	4	-3	3_6	Discordant	6	10_4	Discordant	other	other
ENSMUSG00000083326_Rpl38-ps1	4.83376e-05	0.034354	0.00018259	9.34004	5.0337	7.76494	0.000104013	2_2	0.241658	0.0118411	1_1	N.S	TRUE	2	1	FALSE	9	6	1	2_1	Lagging	3	9_6	other	other	other
ENSMUSG00000083327_Vcp-rs	0.0328692	0.00051588	0.00218423	2.94157	16.067	5.23068	0.0419471	1_2	0.0421702	0.0502997	N.S	1_1	TRUE	2	6	FALSE	9	5	-4	2_6	other	4	9_5	Discordant	other	other
ENSMUSG00000083328_Gm11826	0.18675	0.851623	0.184611	1.64378	0.0357497	1.65225	0.209153	N.S	0.946024	0.523318	N.S	N.S	FALSE
ENSMUSG00000083333_Magea7-ps	0.299376	0.198115	0.750724	1.29393	1.75184	0.530855	0.323847	N.S	0.523399	0.895957	N.S	N.S	FALSE
ENSMUSG00000083337_Gm11539	3.67891e-07	0.29813	5.45862e-06	16.8246	1.13108	12.3209	1.26128e-06	2_2	0.621069	0.00279978	1_1	N.S	TRUE	2	1	FALSE	9	5	1	2_1	Lagging	4	9_5	Discordant	other	other
ENSMUSG00000083338_Gm12475	0.961412	0.239197	0.223501	0.195064	1.45683	1.51142	0.96272	N.S	0.567289	0.56437	N.S	N.S	FALSE
ENSMUSG00000083344_Gm7363	0.146786	0.877503	0.00146764	1.82064	0.0242698	5.60489	0.167725	N.S	0.956321	0.0389584	1_1	N.S	TRUE	2	6	FALSE	9	5	-4	2_6	other	4	9_5	Discordant	other	other
ENSMUSG00000083362_Gm8606	0.0236662	0.189893	0.00257897	3.19794	1.8201	5.07759	0.0309658	2_2	0.512019	0.0548389	N.S	N.S	TRUE	2	6	FALSE	9	5	-4	2_6	other	4	9_5	Discordant	other	other
ENSMUSG00000083364_Llph-ps2	0.0611749	0.390271	0.231097	2.46861	0.765544	1.48672	0.0744015	N.S	0.694901	0.573456	N.S	N.S	FALSE
ENSMUSG00000083367_Gm8806	0.0026388	0.00886156	0.00260312	5.0566	8.11584	5.06906	0.0040823	0_1	0.13054	0.0552829	N.S	N.S	TRUE	3	5	FALSE	10	3	-2	3_5	other	7	10_3	other	other	other
ENSMUSG00000083380_Ndufb4c	0.372661	0.835409	0.72626	1.1276	0.0441171	0.564403	0.396359	N.S	0.940024	0.885793	N.S	N.S	FALSE
ENSMUSG00000083392_Gm6335	0.353626	0.223858	0.0100692	1.16781	1.55898	3.88933	0.377561	N.S	0.55028	0.12395	N.S	N.S	FALSE
ENSMUSG00000083394_Gm11703	0.00085225	0.933652	0.00130436	6.13501	0.00707753	5.71807	0.00143591	2_2	0.976941	0.0362521	1_1	N.S	TRUE	2	1	FALSE	9	6	1	2_1	Lagging	3	9_6	other	other	other
ENSMUSG00000083395_Gm11203	1.50397e-09	0.994428	0.132127	29.7932	4.97981e-05	1.89791	1.03776e-08	2_2	0.998261	0.452993	N.S	N.S	TRUE	1	1	TRUE	8	6	0	1_1	Same	2	8_6	Lagging2	other	MidLagging
ENSMUSG00000083396_Gm15542	0.691912	0.981465	0.119137	0.611621	0.000551108	1.974	0.705798	N.S	0.9931	0.433629	N.S	N.S	FALSE
ENSMUSG00000083403_Gm13041	0.157175	0.500421	0.602136	1.77043	0.468089	0.738377	0.178727	N.S	0.766002	0.825511	N.S	N.S	FALSE
ENSMUSG00000083405_Gm15725	0.000225593	0.000722327	1.39505e-05	7.52934	15.0151	10.9735	0.000424878	2_0	0.0456492	0.00337323	0_0	1_1	TRUE	3	6	FALSE	10	4	-3	3_6	Discordant	6	10_4	Discordant	other	other
ENSMUSG00000083407_Gm13176	0.249749	0.466407	0.238808	1.42921	0.547776	1.46242	0.274123	N.S	0.744755	0.581024	N.S	N.S	FALSE
ENSMUSG00000083411_Rpl30-ps10	0.0159831	0.671431	0.00181163	3.51087	0.184422	5.40532	0.0215185	2_2	0.86364	0.0445045	1_1	N.S	TRUE	2	1	FALSE	9	6	1	2_1	Lagging	3	9_6	other	other	other
ENSMUSG00000083422_Gm15604	0.200407	0.0110264	0.0409418	1.59185	7.58861	2.77271	0.223487	N.S	0.145231	0.265284	N.S	N.S	FALSE
ENSMUSG00000083429_Gm15198	0.00303481	0.808377	0.000324957	4.92942	0.0601288	7.13192	0.00465156	2_2	0.927264	0.0157868	1_1	N.S	TRUE	2	6	FALSE	9	5	-4	2_6	other	4	9_5	Discordant	other	other
ENSMUSG00000083439_Gm14491	3.06134e-10	0.697093	0.0235747	34.7911	0.155201	3.201	2.75325e-09	2_2	0.877011	0.197398	N.S	N.S	TRUE	1	1	TRUE	7	7	0	1_1	Same	0	7_7	Same	other	other
ENSMUSG00000083443_Gm15519	0.00547928	0.1262	0.00224545	4.40604	2.51022	5.20507	0.00801853	1_0	0.429444	0.0509471	N.S	N.S	TRUE	4	5	FALSE	10	4	-1	4_5	Leading	6	10_4	Discordant	other	other
ENSMUSG00000083449_Gm13487	0.166943	0.220496	0.185742	1.72616	1.58255	1.64776	0.18892	N.S	0.546369	0.524065	N.S	N.S	FALSE
ENSMUSG00000083454_Gm13226	0.022789	0.301901	0.000269669	3.22773	1.11317	7.33358	0.0299013	2_2	0.6237	0.0145364	1_1	N.S	TRUE	2	6	FALSE	9	5	-4	2_6	other	4	9_5	Discordant	other	other
ENSMUSG00000083458_Gm5510	0.143603	0.0743488	0.062749	1.83674	3.48095	2.44955	0.16442	N.S	0.34327	0.326456	N.S	N.S	FALSE
ENSMUSG00000083460_Gm12182	2.64073e-07	0.401016	0.532689	17.4505	0.730993	0.842997	9.4517e-07	2_2	0.701996	0.786625	N.S	N.S	TRUE	1	1	TRUE	8	7	0	1_1	Same	1	8_7	Lagging	other	MidLagging
ENSMUSG00000083465_Gm11652	0.0891705	0.0279634	0.0975558	2.18778	5.47311	2.12131	0.105516	N.S	0.222524	0.39522	N.S	N.S	FALSE
ENSMUSG00000083474_Gm15267	0.00010162	0.000969051	0.0019272	8.43884	14.1222	5.34731	0.000205695	2_2	0.0519469	0.0462241	1_1	N.S	TRUE	2	1	FALSE	8	5	1	2_1	Lagging	3	8_5	other	other	other
ENSMUSG00000083477_Gm5555	0.498143	0.352668	1.91413e-05	0.898304	0.898363	10.5419	0.519698	N.S	0.666211	0.00393758	0_1	N.S	TRUE	2	6	FALSE	9	4	-4	2_6	other	5	9_4	Discordant	other	other
ENSMUSG00000083481_Rps8-ps2	0.0432887	0.869347	0.0768706	2.73016	0.0276417	2.29796	0.0540981	N.S	0.952295	0.354973	N.S	N.S	FALSE
ENSMUSG00000083482_Gm14706	3.26207e-05	0.102319	0.00937261	9.83929	2.88533	3.94909	7.22412e-05	2_2	0.394677	0.11901	N.S	N.S	TRUE	2	1	FALSE	8	6	1	2_1	Lagging	2	8_6	Lagging2	other	MidLagging
ENSMUSG00000083483_Gm14044	1.44419e-05	0.585728	6.811e-05	10.9257	0.305236	8.91744	3.42694e-05	2_2	0.818666	0.00753484	1_1	N.S	TRUE	2	1	FALSE	9	6	1	2_1	Lagging	3	9_6	other	other	other
ENSMUSG00000083496_Gm11263	0.00547484	0.264118	0.000410395	4.40674	1.30754	6.88365	0.00801341	1_2	0.591811	0.0181367	1_1	N.S	TRUE	2	6	FALSE	9	5	-4	2_6	other	4	9_5	Discordant	other	other
ENSMUSG00000083500_Gm15470	0.011816	0.363808	0.0600463	3.757	0.856953	2.48259	0.0162693	1_2	0.675348	0.319706	N.S	N.S	TRUE	3	1	FALSE	9	6	2	3_1	other	3	9_6	other	other	other
ENSMUSG00000083512_Gm12749	0.359046	0.00637245	0.0153766	1.15617	8.93314	3.54213	0.382793	N.S	0.112083	0.160162	N.S	N.S	FALSE
ENSMUSG00000083518_Gm9429	0.185974	0.800317	0.356568	1.64685	0.065412	1.16147	0.20838	N.S	0.923833	0.682463	N.S	N.S	FALSE
ENSMUSG00000083539_Gm12466	3.53446e-05	0.498397	0.000293698	9.73619	0.47257	7.24092	7.78152e-05	2_2	0.764649	0.015064	1_1	N.S	TRUE	2	1	FALSE	9	6	1	2_1	Lagging	3	9_6	other	other	other
ENSMUSG00000083554_Gm6645	0.016863	0.0394372	0.000550942	3.4677	4.74498	6.57682	0.022614	2_2	0.258626	0.0218902	1_1	N.S	TRUE	2	1	FALSE	9	5	1	2_1	Lagging	4	9_5	Discordant	other	other
ENSMUSG00000083563_Gm13340	0.00485501	0.43724	0.000179431	4.51139	0.624166	7.78456	0.00716817	1_0	0.726288	0.0117715	0_0	N.S	TRUE	4	6	FALSE	1	4	-2	4_6	other	-3	1_4	other	other	other
ENSMUSG00000083567_Gm11451	0.000230801	0.09715	0.0535097	7.50415	2.98004	2.56937	0.000433964	2_2	0.386272	0.301199	N.S	N.S	TRUE	1	1	TRUE	8	6	0	1_1	Same	2	8_6	Lagging2	other	MidLagging
ENSMUSG00000083595_Gm9200	2.46482e-10	0.0158578	0.114893	35.5242	6.73766	2.00069	2.30749e-09	2_2	0.171946	0.426654	N.S	N.S	TRUE	1	1	TRUE	8	7	0	1_1	Same	1	8_7	Lagging	other	MidLagging
ENSMUSG00000083596_Rpl21-ps15	0.000230798	0.523649	0.00364073	7.50416	0.41886	4.76577	0.000433964	2_2	0.780494	0.067495	N.S	N.S	TRUE	2	2	TRUE	9	8	0	2_2	Same	1	9_8	Lagging	other	EarlyLagging
ENSMUSG00000083610_Oaz2-ps	2.3854e-06	0.60316	0.0124183	13.5987	0.27753	3.71616	6.76415e-06	1_0	0.827229	0.14165	N.S	N.S	TRUE	5	5	TRUE	3	4	0	5_5	Same	-1	3_4	Leading	LateLeading	other
ENSMUSG00000083619_Gm14414	0.0991791	0.226967	0.726538	2.10912	1.53757	0.564021	0.11648	N.S	0.553937	0.885851	N.S	N.S	FALSE
ENSMUSG00000083621_Gm14586	0.0798438	0.0916553	0.000641597	2.26974	3.08735	6.42085	0.0951917	N.S	0.375446	0.0240258	1_1	N.S	TRUE	2	6	FALSE	9	5	-4	2_6	other	4	9_5	Discordant	other	other
ENSMUSG00000083623_Gm7224	5.68908e-06	0.0353687	0.0309054	12.2594	4.9724	2.98929	1.47825e-05	2_2	0.24491	0.227635	N.S	N.S	TRUE	1	1	TRUE	8	6	0	1_1	Same	2	8_6	Lagging2	other	MidLagging
ENSMUSG00000083626_Gm4459	0.00944694	0.953843	0.0327281	3.9425	0.00342098	2.9449	0.0132498	2_2	0.984796	0.234789	N.S	N.S	TRUE	2	1	FALSE	8	6	1	2_1	Lagging	2	8_6	Lagging2	other	MidLagging
ENSMUSG00000083649_Rasl2-9	0.0903613	0.0325697	0.0473205	2.17796	5.14656	2.66241	0.106835	N.S	0.235991	0.283621	N.S	N.S	FALSE
ENSMUSG00000083657_Gm12245	1.78304e-11	0.00588248	0.000583447	45.5425	9.13544	6.51791	2.7067e-10	2_2	0.107395	0.0228598	1_1	N.S	TRUE	1	1	TRUE	8	6	0	1_1	Same	2	8_6	Lagging2	other	MidLagging
ENSMUSG00000083668_Gm5648	2.37265e-05	0.00116785	0.0182959	10.2552	13.5672	3.40228	5.39778e-05	2_2	0.0561561	0.175752	N.S	N.S	TRUE	2	2	TRUE	9	9	0	2_2	Same	0	9_9	Same	other	other
ENSMUSG00000083669_Gm10169	1.98945e-13	0.455309	0.816168	68.6959	0.575911	0.439939	7.02993e-12	2_2	0.738044	0.92423	N.S	N.S	TRUE	1	1	TRUE	7	7	0	1_1	Same	0	7_7	Same	other	other
ENSMUSG00000083672_Kpna2-ps	0.00173607	0.0224664	0.323278	5.44544	5.95179	1.23603	0.00276458	2_2	0.201803	0.657552	N.S	N.S	TRUE	2	2	TRUE	8	8	0	2_2	Same	0	8_8	Same	other	other
ENSMUSG00000083678_Gm12989	1.16321e-05	0.0915354	0.00513656	11.2265	3.08977	4.46218	2.81386e-05	2_2	0.375446	0.0822531	N.S	N.S	TRUE	2	1	FALSE	8	7	1	2_1	Lagging	1	8_7	Lagging	other	MidLagging
ENSMUSG00000083679_Gm12892	0.0256802	0.145789	0.00485897	3.13375	2.26013	4.51068	0.0333971	0_1	0.456764	0.079714	N.S	N.S	TRUE	3	5	FALSE	10	3	-2	3_5	other	7	10_3	other	other	other
ENSMUSG00000083692_Gm9575	0.00392217	0.267242	0.0153154	4.69946	1.29012	3.54535	0.00589318	2_2	0.595332	0.159722	N.S	N.S	TRUE	2	1	FALSE	9	6	1	2_1	Lagging	3	9_6	other	other	other
ENSMUSG00000083705_Gm8624	0.0706715	0.0934302	0.0781654	2.36061	3.05189	2.28553	0.0850711	N.S	0.378325	0.357575	N.S	N.S	FALSE
ENSMUSG00000083716_Gm13436	0.000188869	0.116519	0.000161294	7.72701	2.65137	7.90495	0.000360567	2_2	0.414501	0.0115106	1_1	N.S	TRUE	2	1	FALSE	9	5	1	2_1	Lagging	4	9_5	Discordant	other	other
ENSMUSG00000083722_Adgrd2-ps	0.708658	0.924832	0.572595	0.588562	0.00909078	0.781961	0.721531	N.S	0.974363	0.809873	N.S	N.S	FALSE
ENSMUSG00000083734_Gm16209	0.0309971	0.739823	0.000732142	2.98699	0.112867	6.28716	0.0397377	2_2	0.898167	0.0260889	1_1	N.S	TRUE	2	1	FALSE	9	5	1	2_1	Lagging	4	9_5	Discordant	other	other
ENSMUSG00000083736_Gm6039	0.920245	0.205441	0.210423	0.278688	1.69392	1.55592	0.923135	N.S	0.532103	0.548701	N.S	N.S	FALSE
ENSMUSG00000083754_Gm7803	0.0406728	0.134787	5.32464e-05	2.77775	2.3953	9.21966	0.0510589	N.S	0.442305	0.00662683	1_1	N.S	TRUE	2	6	FALSE	9	5	-4	2_6	other	4	9_5	Discordant	other	other
ENSMUSG00000083761_Pgam1-ps1	3.83467e-11	0.848277	0.038038	42.3922	0.0374018	2.82906	5.02755e-10	2_2	0.944393	0.255581	N.S	N.S	TRUE	1	1	TRUE	8	6	0	1_1	Same	2	8_6	Lagging2	other	MidLagging
ENSMUSG00000083773_Gm13394	4.18857e-16	0.012851	0.3598	118.427	7.22613	1.15457	1.04259e-13	2_2	0.156373	0.68515	N.S	N.S	TRUE	1	1	TRUE	7	7	0	1_1	Same	0	7_7	Same	other	other
ENSMUSG00000083774_Gm7180	1.0081e-05	0.0333866	0.0001603	11.4284	5.09405	7.91196	2.47311e-05	2_2	0.23854	0.0115106	1_1	N.S	TRUE	2	6	FALSE	8	5	-4	2_6	other	3	8_5	other	other	other
ENSMUSG00000083777_Gm13361	0.359648	0.0770833	0.0517455	1.15489	3.41214	2.59469	0.383378	N.S	0.348574	0.296239	N.S	N.S	FALSE
ENSMUSG00000083780_Gm12728	5.75689e-06	0.00701356	0.00752413	12.2418	8.69281	4.13404	1.49358e-05	2_2	0.11627	0.105624	N.S	N.S	TRUE	2	1	FALSE	8	7	1	2_1	Lagging	1	8_7	Lagging	other	MidLagging
ENSMUSG00000083798_Gm14584	0.409416	0.89933	0.281891	1.05469	0.0163465	1.33903	0.432759	N.S	0.965223	0.620888	N.S	N.S	FALSE
ENSMUSG00000083819_Gm11977	0.272482	0.727402	0.0858992	1.36439	0.124388	2.21548	0.297072	N.S	0.892121	0.375608	N.S	N.S	FALSE
ENSMUSG00000083820_Ndufs6b	0.0133339	0.570615	0.406002	3.65795	0.330674	1.06123	0.0182141	2_2	0.810381	0.716032	N.S	N.S	TRUE	2	1	FALSE	8	8	1	2_1	Lagging	0	8_8	Same	other	other
ENSMUSG00000083822_Hmgb1-ps5	0.000346305	0.615104	0.0201013	7.0638	0.259517	3.32719	0.000629733	2_2	0.833719	0.18377	N.S	N.S	TRUE	2	1	FALSE	9	8	1	2_1	Lagging	1	9_8	Lagging	other	EarlyLagging
ENSMUSG00000083823_Amd-ps1	0.0324576	0.170844	0.000312638	2.95132	1.99318	7.17347	0.0414687	0_1	0.489538	0.0157024	0_0	N.S	TRUE	3	5	FALSE	10	4	-2	3_5	other	6	10_4	Discordant	other	other
ENSMUSG00000083829_Gm2199	0.0758035	0.25023	0.000775329	2.30836	1.38838	6.22955	0.0907454	N.S	0.578923	0.0270582	1_1	N.S	TRUE	2	6	FALSE	9	5	-4	2_6	other	4	9_5	Discordant	other	other
ENSMUSG00000083833_Gm13841	0.000170259	0.397432	0.00581187	7.84371	0.742362	4.35504	0.000328672	2_2	0.69963	0.0899192	N.S	N.S	TRUE	2	1	FALSE	9	7	1	2_1	Lagging	2	9_7	Lagging2	other	EarlyLagging
ENSMUSG00000083836_Ldha-ps2	2.45564e-15	0.391647	0.10095	101.461	0.761041	2.09605	3.09269e-13	2_2	0.696058	0.40176	N.S	N.S	TRUE	1	1	TRUE	7	7	0	1_1	Same	0	7_7	Same	other	other
ENSMUSG00000083844_Ube2d-ps	7.36605e-06	0.327522	0.753665	11.8793	0.999008	0.526818	1.86524e-05	2_2	0.644384	0.897147	N.S	N.S	TRUE	1	1	TRUE	8	7	0	1_1	Same	1	8_7	Lagging	other	MidLagging
ENSMUSG00000083849_Gm13477	0.0393056	0.837644	0.00192805	2.80393	0.0429092	5.34689	0.0494894	2_1	0.940531	0.0462241	0_1	N.S	TRUE	2	6	FALSE	9	5	-4	2_6	other	4	9_5	Discordant	other	other
ENSMUSG00000083852_Gm13007	1.51221e-12	0.0109666	0.0208819	57.1734	7.6016	3.29692	3.62544e-11	2_2	0.145066	0.187804	N.S	N.S	TRUE	2	1	FALSE	8	8	1	2_1	Lagging	0	8_8	Same	other	other
ENSMUSG00000083854_Dnajc19-ps	0.0244402	0.346248	0.0296973	3.17261	0.92308	3.02026	0.0318922	2_2	0.66087	0.22219	N.S	N.S	TRUE	2	1	FALSE	8	6	1	2_1	Lagging	2	8_6	Lagging2	other	MidLagging
ENSMUSG00000083859_Gm12003	0.0456716	0.392671	0.312007	2.68936	0.757707	1.26283	0.0568003	N.S	0.696898	0.64798	N.S	N.S	FALSE
ENSMUSG00000083863_Gm13341	0.446575	0.957501	0.000140456	0.986272	0.00289974	8.06275	0.469337	N.S	0.985316	0.0105661	0_0	N.S	TRUE	3	6	FALSE	9	4	-3	3_6	Discordant	5	9_4	Discordant	other	other
ENSMUSG00000083878_Gm12034	0.00777357	0.171066	0.00219427	4.1064	1.99103	5.22643	0.0110642	2_2	0.489698	0.0503939	N.S	N.S	TRUE	2	1	FALSE	9	6	1	2_1	Lagging	3	9_6	other	other	other
ENSMUSG00000083892_Gm1848	4.34335e-09	5.86925e-05	3.67249e-06	26.8119	23.6587	12.9219	2.56599e-08	2_2	0.0149729	0.00279978	1_1	1_1	TRUE	2	1	FALSE	8	6	1	2_1	Lagging	2	8_6	Lagging2	other	MidLagging
ENSMUSG00000083899_Gm12346	7.11897e-05	0.901778	0.000167069	8.86378	0.0155571	7.8651	0.000148266	1_2	0.965753	0.0115894	1_0	N.S	TRUE	2	3	FALSE	9	10	-1	2_3	Leading	-1	9_10	Leading	EarlyLeading	other
ENSMUSG00000083902_Gm15975	0.0570694	0.190265	0.00918475	2.52082	1.81693	3.96602	0.0697996	N.S	0.512174	0.117889	N.S	N.S	FALSE
ENSMUSG00000083907_Plk-ps1	0.0689883	0.0449889	0.614317	2.37861	4.47388	0.720736	0.0832345	N.S	0.27289	0.831901	N.S	N.S	FALSE
ENSMUSG00000083911_Gm4342	0.00337181	0.00281764	0.0011439	4.83449	11.0709	5.84523	0.00512586	2_2	0.0816633	0.0339678	1_1	N.S	TRUE	2	1	FALSE	9	6	1	2_1	Lagging	3	9_6	other	other	other
ENSMUSG00000083912_Gm5391	7.15404e-05	0.0300268	0.0276554	8.85783	5.31994	3.07577	0.000148905	2_2	0.228825	0.213938	N.S	N.S	TRUE	2	1	FALSE	9	7	1	2_1	Lagging	2	9_7	Lagging2	other	EarlyLagging
ENSMUSG00000083914_Rps18-ps1	0.00058196	0.00468723	0.000447392	6.52052	9.71834	6.79299	0.00101278	2_2	0.0979458	0.0189788	1_1	N.S	TRUE	2	1	FALSE	9	6	1	2_1	Lagging	3	9_6	other	other	other
ENSMUSG00000083916_Gm15476	0.0464262	0.0757179	0.262034	2.6769	3.44614	1.39352	0.0576657	N.S	0.346754	0.603508	N.S	N.S	FALSE
ENSMUSG00000083928_Gm4991	5.8296e-06	0.116343	0.398981	12.2231	2.65406	1.07481	1.51075e-05	2_2	0.414311	0.711577	N.S	N.S	TRUE	2	1	FALSE	8	8	1	2_1	Lagging	0	8_8	Same	other	other
ENSMUSG00000083962_Gm15707	5.72182e-06	0.282516	0.698537	12.2508	1.2086	0.602486	1.4854e-05	2_2	0.610046	0.873223	N.S	N.S	TRUE	1	1	TRUE	7	6	0	1_1	Same	1	7_6	Lagging	other	MidLagging
ENSMUSG00000083971_Gm5943	0.00328147	0.568966	0.0086558	4.8589	0.333531	4.01576	0.00499884	2_2	0.809339	0.114728	N.S	N.S	TRUE	2	1	FALSE	9	6	1	2_1	Lagging	3	9_6	other	other	other
ENSMUSG00000083992_Gm11478	8.34968e-06	0.799788	1.78008e-05	11.6978	0.0657674	10.64	2.08477e-05	2_2	0.923833	0.00376621	1_1	N.S	TRUE	2	1	FALSE	9	6	1	2_1	Lagging	3	9_6	other	other	other
ENSMUSG00000083993_Gm14398	0.466996	0.142112	0.0189974	0.950565	2.30392	3.37221	0.489102	N.S	0.451715	0.178937	N.S	N.S	FALSE
ENSMUSG00000084013_Gm14270	0.854195	0.252371	0.00011935	0.384859	1.37555	8.25075	0.860243	N.S	0.581807	0.00976606	0_1	N.S	TRUE	2	6	FALSE	9	4	-4	2_6	other	5	9_4	Discordant	other	other
ENSMUSG00000084020_Wsb2-ps	0.327038	0.64253	0.658199	1.22727	0.220991	0.658458	0.3513	N.S	0.847955	0.853431	N.S	N.S	FALSE
ENSMUSG00000084021_Gm5832	2.74305e-05	0.05886	0.94397	10.0644	3.93444	0.233519	6.15687e-05	2_2	0.30825	0.980584	N.S	N.S	TRUE	2	2	TRUE	8	8	0	2_2	Same	0	8_8	Same	other	other
ENSMUSG00000084038_Gm11295	9.16946e-10	0.116066	0.0611935	31.2766	2.6583	2.46838	6.81609e-09	2_2	0.4141	0.322667	N.S	N.S	TRUE	1	1	TRUE	7	6	0	1_1	Same	1	7_6	Lagging	other	MidLagging
ENSMUSG00000084060_Gm16412	1.27112e-12	0.13906	0.000550134	58.0856	2.34129	6.57833	3.15007e-11	2_2	0.448245	0.0218902	1_1	N.S	TRUE	2	1	FALSE	8	7	1	2_1	Lagging	1	8_7	Lagging	other	MidLagging
ENSMUSG00000084067_Gm14269	0.00266544	0.220215	0.000290802	5.04742	1.58454	7.25164	0.00412125	2_2	0.546369	0.0150583	1_1	N.S	TRUE	2	6	FALSE	9	5	-4	2_6	other	4	9_5	Discordant	other	other
ENSMUSG00000084071_Gm13378	0.145711	0.352988	0.0171236	1.82604	0.897148	3.45538	0.166653	N.S	0.666388	0.16999	N.S	N.S	FALSE
ENSMUSG00000084072_Gm11285	0.0548127	0.673758	0.0180221	2.55122	0.181649	3.41435	0.0672484	N.S	0.86498	0.174609	N.S	N.S	FALSE
ENSMUSG00000084094_Gm13961	0.000238496	0.0151314	0.0638417	7.46803	6.84568	2.43661	0.000447586	1_0	0.169745	0.328545	N.S	N.S	TRUE	4	5	FALSE	2	4	-1	4_5	Leading	-2	2_4	Leading2	LateLeading	other
ENSMUSG00000084098_Gm13422	4.79815e-06	0.211075	0.00230963	12.5144	1.65108	5.17903	1.2652e-05	2_2	0.538191	0.0517768	N.S	N.S	TRUE	1	6	FALSE	8	5	-5	1_6	Lagging	3	8_5	other	other	other
ENSMUSG00000084104_Gm13578	0.580447	0.00271912	0.0595695	0.770258	11.1679	2.48858	0.598881	N.S	0.080564	0.318626	N.S	N.S	FALSE
ENSMUSG00000084105_Gm13252	3.99072e-09	0.158108	0.0684851	27.0405	2.12252	2.38408	2.38177e-08	2_2	0.473353	0.33904	N.S	N.S	TRUE	2	1	FALSE	8	8	1	2_1	Lagging	0	8_8	Same	other	other
ENSMUSG00000084106_Gm6136	0.000126103	0.0438829	0.000141114	8.18694	4.52478	8.05739	0.000250636	2_2	0.269703	0.0105686	1_1	N.S	TRUE	2	1	FALSE	9	6	1	2_1	Lagging	3	9_6	other	other	other
ENSMUSG00000084111_Gm15710	7.66852e-07	0.388273	2.54282e-05	15.4975	0.772126	10.1638	2.44118e-06	2_2	0.693239	0.00443709	1_1	N.S	TRUE	2	1	FALSE	9	6	1	2_1	Lagging	3	9_6	other	other	other
ENSMUSG00000084113_Gm14277	8.09877e-07	0.00382061	0.000457208	15.4021	10.2539	6.77029	2.56512e-06	2_2	0.090192	0.0192642	1_1	N.S	TRUE	2	1	FALSE	9	8	1	2_1	Lagging	1	9_8	Lagging	other	EarlyLagging
ENSMUSG00000084116_Gm12460	0.00017882	0.124378	0.00321787	7.7884	2.5358	4.87653	0.000343475	2_2	0.427021	0.0621304	N.S	N.S	TRUE	2	1	FALSE	8	6	1	2_1	Lagging	2	8_6	Lagging2	other	MidLagging
ENSMUSG00000084127_Gm13169	0.0161254	0.256817	0.0142383	3.50372	1.34934	3.6045	0.0216945	1_0	0.585237	0.153827	N.S	N.S	TRUE	4	5	FALSE	1	4	-1	4_5	Leading	-3	1_4	other	other	other
ENSMUSG00000084128_Esrp2	4.03798e-17	0.718254	0.328403	145.073	0.133279	1.22411	2.62872e-14	0_0	0.887579	0.662363	N.S	N.S	TRUE	4	4	TRUE	2	2	0	4_4	Same	0	2_2	Same	other	other
ENSMUSG00000084129_Hmgb1-ps1	0.0494793	0.175146	0.0197161	2.62858	1.9521	3.3426	0.0611491	N.S	0.494169	0.182017	N.S	N.S	FALSE
ENSMUSG00000084131_Rpl3-ps2	0.313924	0.0261554	3.86666e-05	1.25821	5.61805	9.62149	0.338093	N.S	0.216952	0.00569105	0_1	N.S	TRUE	3	6	FALSE	9	5	-3	3_6	Discordant	4	9_5	Discordant	other	other
ENSMUSG00000084133_Gm12856	9.45237e-08	0.322824	0.104089	19.5023	1.01901	2.07346	3.77159e-07	2_2	0.640837	0.40712	N.S	N.S	TRUE	2	2	TRUE	8	8	0	2_2	Same	0	8_8	Same	other	other
ENSMUSG00000084145_Gm12263	0.00252868	0.153486	0.138944	5.09564	2.17259	1.86096	0.0039234	2_2	0.466662	0.462856	N.S	N.S	TRUE	1	1	TRUE	7	6	0	1_1	Same	1	7_6	Lagging	other	MidLagging
ENSMUSG00000084159_Gm12696	0.123627	0.101583	2.02473e-05	1.94679	2.89847	10.4665	0.142872	N.S	0.393759	0.00398496	1_1	N.S	TRUE	2	6	FALSE	9	4	-4	2_6	other	5	9_4	Discordant	other	other
ENSMUSG00000084164_Gm13902	0.264444	0.0451167	0.0325758	1.38671	4.46809	2.94851	0.288922	N.S	0.273121	0.234348	N.S	N.S	FALSE
ENSMUSG00000084168_Atp5l2-ps	0.000504335	0.523965	0.0970882	6.66816	0.418217	2.12486	0.000888095	2_2	0.780621	0.394743	N.S	N.S	TRUE	1	1	TRUE	8	6	0	1_1	Same	2	8_6	Lagging2	other	MidLagging
ENSMUSG00000084170_Gm11954	8.79509e-06	0.0268682	0.00568131	11.6231	5.55961	4.37468	2.18278e-05	2_2	0.219083	0.0889332	N.S	N.S	TRUE	2	1	FALSE	8	6	1	2_1	Lagging	2	8_6	Lagging2	other	MidLagging
ENSMUSG00000084178_Gm11759	0.0174827	0.0444341	0.00617813	3.43871	4.49923	4.30237	0.0233756	2_2	0.271394	0.0942932	N.S	N.S	TRUE	2	1	FALSE	9	5	1	2_1	Lagging	4	9_5	Discordant	other	other
ENSMUSG00000084193_Gm6823	0.0645571	0.0567373	2.09037e-05	2.42826	4.00706	10.4237	0.0782675	N.S	0.30285	0.00406684	0_0	N.S	TRUE	3	5	FALSE	10	4	-2	3_5	other	6	10_4	Discordant	other	other
ENSMUSG00000084196_Gm12874	0.0304284	0.537569	5.52824e-05	3.00136	0.391205	9.17321	0.0390827	1_1	0.789124	0.00673173	0_0	N.S	TRUE	2	5	FALSE	9	3	-3	2_5	Discordant	6	9_3	Discordant	other	other
ENSMUSG00000084215_Gm11814	2.15514e-15	0.313709	0.13936	102.629	1.05897	1.85876	2.82775e-13	2_2	0.634011	0.463314	N.S	N.S	TRUE	1	1	TRUE	7	7	0	1_1	Same	0	7_7	Same	other	other
ENSMUSG00000084220_Gm12387	4.09313e-12	0.000262079	0.0887727	52.1904	18.2804	2.1911	8.27721e-11	2_2	0.0298657	0.379532	N.S	1_1	TRUE	2	2	TRUE	8	9	0	2_2	Same	-1	8_9	Leading	EarlyLeading	other
ENSMUSG00000084221_Hmgb1-ps4	0.0196839	0.37915	0.075268	3.3439	0.802824	2.31364	0.0260982	2_2	0.686509	0.35359	N.S	N.S	TRUE	2	1	FALSE	9	6	1	2_1	Lagging	3	9_6	other	other	other
ENSMUSG00000084235_Gm15421	1.80879e-06	0.082181	0.18569	14.0455	3.29104	1.64797	5.25589e-06	0_1	0.358781	0.524065	N.S	N.S	TRUE	3	4	FALSE	10	1	-1	3_4	Leading	9	10_1	Leading	EarlyLeading	other
ENSMUSG00000084260_Gm12844	0.162304	0.0914489	0.0228649	1.74686	3.09152	3.22511	0.184138	N.S	0.375446	0.194692	N.S	N.S	FALSE
ENSMUSG00000084274_Gm12504	0.000266154	0.0140088	9.12897e-05	7.34787	7.02441	8.56557	0.0004952	2_2	0.162728	0.00849501	1_1	N.S	TRUE	2	1	FALSE	9	5	1	2_1	Lagging	4	9_5	Discordant	other	other
ENSMUSG00000084276_Gm8317	0.00622544	0.0208136	0.00238569	4.29581	6.12166	5.14914	0.00902078	2_2	0.195717	0.0525785	N.S	N.S	TRUE	2	6	FALSE	9	5	-4	2_6	other	4	9_5	Discordant	other	other
ENSMUSG00000084284_Tpt1-ps6	0.0207971	0.441995	0.00719783	3.30015	0.611164	4.1717	0.0274688	2_2	0.729048	0.103232	N.S	N.S	TRUE	2	6	FALSE	8	5	-4	2_6	other	3	8_5	other	other	other
ENSMUSG00000084287_Gm14576	0.0114649	0.0285631	0.54209	3.78185	5.42733	0.828366	0.015827	0_0	0.22466	0.792145	N.S	N.S	TRUE	5	4	FALSE	3	2	1	5_4	Lagging	1	3_2	Lagging	other	LateLagging
ENSMUSG00000084288_Gm5228	2.66138e-06	0.68353	0.0771397	13.4247	0.170275	2.29536	7.46918e-06	2_2	0.870275	0.355614	N.S	N.S	TRUE	1	1	TRUE	8	6	0	1_1	Same	2	8_6	Lagging2	other	MidLagging
ENSMUSG00000084289_Gm6977	0.0971838	0.56039	0.00031002	2.12413	0.348665	7.18252	0.114374	N.S	0.804249	0.0156639	1_1	N.S	TRUE	2	6	FALSE	9	4	-4	2_6	other	5	9_4	Discordant	other	other
ENSMUSG00000084291_Gm6654	0.0664372	0.0514728	0.00206082	2.40677	4.2013	5.28472	0.080403	N.S	0.290216	0.0485139	1_1	N.S	TRUE	2	6	FALSE	9	5	-4	2_6	other	4	9_5	Discordant	other	other
ENSMUSG00000084301_Gm7856	5.84743e-07	0.101361	0.155108	15.978	2.90246	1.78015	1.90958e-06	2_2	0.393423	0.485451	N.S	N.S	TRUE	2	2	TRUE	8	8	0	2_2	Same	0	8_8	Same	other	other
ENSMUSG00000084304_Gm6142	1.03541e-05	0.019697	0.000621624	11.3905	6.24511	6.45308	2.53038e-05	2_2	0.189967	0.0237508	1_1	N.S	TRUE	2	1	FALSE	9	6	1	2_1	Lagging	3	9_6	other	other	other
ENSMUSG00000084314_Rps15a-ps3	0.00510254	0.324052	0.000149965	4.46797	1.01374	7.98781	0.0075094	2_2	0.642411	0.0110843	1_1	N.S	TRUE	2	1	FALSE	9	5	1	2_1	Lagging	4	9_5	Discordant	other	other
ENSMUSG00000084316_Gm8668	0.456965	0.0861475	0.778036	0.967951	3.20263	0.49325	0.479337	N.S	0.365187	0.907771	N.S	N.S	FALSE
ENSMUSG00000084319_Tpt1-ps3	0.714961	0.680547	0.50916	0.579904	0.173701	0.880386	0.727511	N.S	0.86824	0.773318	N.S	N.S	FALSE
ENSMUSG00000084323_Gm14438	3.7282e-05	0.360357	0.000609643	9.66795	0.869585	6.47295	8.18144e-05	2_2	0.67294	0.0236514	1_1	N.S	TRUE	2	1	FALSE	9	7	1	2_1	Lagging	2	9_7	Lagging2	other	EarlyLagging
ENSMUSG00000084328_Gm14046	2.25712e-05	0.00752716	0.0095004	10.3214	8.51706	3.93778	5.15984e-05	2_2	0.120258	0.120092	N.S	N.S	TRUE	2	1	FALSE	8	6	1	2_1	Lagging	2	8_6	Lagging2	other	MidLagging
ENSMUSG00000084329_Gm6733	0.000205826	0.28545	0.0134884	7.63101	1.1936	3.64855	0.000390781	2_2	0.612014	0.149121	N.S	N.S	TRUE	2	1	FALSE	8	6	1	2_1	Lagging	2	8_6	Lagging2	other	MidLagging
ENSMUSG00000084331_Gm8163	2.15495e-14	0.921397	0.0014523	83.7714	0.00994358	5.61493	1.36656e-12	2_2	0.972665	0.0387269	1_1	N.S	TRUE	1	1	TRUE	8	7	0	1_1	Same	1	8_7	Lagging	other	MidLagging
ENSMUSG00000084342_Gm11224	0.608516	0.11144	0.194679	0.729116	2.73103	1.6132	0.625646	N.S	0.408542	0.53412	N.S	N.S	FALSE
ENSMUSG00000084345_Rpl17-ps4	0.194756	0.0554783	0.000358868	1.6129	4.0516	7.02579	0.217587	N.S	0.300296	0.016826	1_0	N.S	TRUE	2	6	FALSE	9	4	-4	2_6	other	5	9_4	Discordant	other	other
ENSMUSG00000084347_Akt2-ps	0.100625	0.0176988	0.00396942	2.09844	6.48671	4.68883	0.118071	N.S	0.181228	0.0710687	N.S	N.S	FALSE
ENSMUSG00000084348_Gm14608	0.262674	0.636467	0.000564649	1.3917	0.229178	6.55153	0.287155	N.S	0.844928	0.022278	0_0	N.S	TRUE	3	5	FALSE	10	4	-2	3_5	other	6	10_4	Discordant	other	other
ENSMUSG00000084349_Rpl3-ps1	7.3662e-07	0.6488	0.112224	15.5681	0.212715	2.018	2.35246e-06	0_2	0.85111	0.421549	N.S	N.S	TRUE	3	4	FALSE	10	1	-1	3_4	Leading	9	10_1	Leading	EarlyLeading	other
ENSMUSG00000084350_Znf41-ps	0.0016899	0.746342	0.626916	5.47089	0.10707	0.702665	0.00269817	0_0	0.900976	0.839492	N.S	N.S	TRUE	5	5	TRUE	4	3	0	5_5	Same	1	4_3	Lagging	other	LateLagging
ENSMUSG00000084353_Gm15452	0.000318349	0.525104	0.803496	7.15399	0.415907	0.457807	0.000583726	2_2	0.781494	0.919663	N.S	N.S	TRUE	1	2	FALSE	8	8	-1	1_2	Leading	0	8_8	Same	other	other
ENSMUSG00000084383_Gm13370	0.0988943	0.492365	0.189971	2.11124	0.486115	1.63121	0.116218	N.S	0.761005	0.527554	N.S	N.S	FALSE
ENSMUSG00000084384_Gm12251	0.0301441	0.543264	0.00147682	3.00866	0.380272	5.59893	0.038741	2_1	0.793586	0.0390312	1_1	N.S	TRUE	2	6	FALSE	8	5	-4	2_6	other	3	8_5	other	other	other
ENSMUSG00000084399_Gm15666	0.00396753	0.58608	0.187884	4.68925	0.304659	1.63933	0.00595551	2_1	0.818763	0.525532	N.S	N.S	TRUE	1	1	TRUE	7	6	0	1_1	Same	1	7_6	Lagging	other	MidLagging
ENSMUSG00000084413_Gm12017	2.32169e-11	0.294939	0.00127074	44.4338	1.14647	5.74326	3.38184e-10	2_2	0.61861	0.0359268	1_1	N.S	TRUE	1	1	TRUE	8	6	0	1_1	Same	2	8_6	Lagging2	other	MidLagging
ENSMUSG00000084416_Rpl10a-ps1	0.101535	0.592079	0.407557	2.09179	0.294943	1.05825	0.119048	N.S	0.820898	0.716807	N.S	N.S	FALSE
ENSMUSG00000084786_Ubl5	5.40779e-07	0.124544	0.254997	16.1186	2.53344	1.41377	1.78078e-06	2_2	0.427113	0.596967	N.S	N.S	TRUE	1	2	FALSE	8	8	-1	1_2	Leading	0	8_8	Same	other	other
ENSMUSG00000084787_Gm12436	0.12173	0.105639	0.0446597	1.95815	2.82738	2.70641	0.140873	N.S	0.39885	0.27598	N.S	N.S	FALSE
ENSMUSG00000084799_Ino80dos	0.00325334	0.0636004	0.777171	4.86665	3.78246	0.494445	0.00496046	1_0	0.320225	0.907301	N.S	N.S	TRUE	5	5	TRUE	4	4	0	5_5	Same	0	4_4	Same	other	other
ENSMUSG00000084817_Gm5526	0.0473821	0.657969	0.000897285	2.66143	0.200959	6.08384	0.0587236	N.S	0.856704	0.0290542	0_1	N.S	TRUE	2	6	FALSE	8	4	-4	2_6	other	4	8_4	Discordant	other	other
ENSMUSG00000084839_Gm14097	0.272295	0.591019	0.694331	1.3649	0.296646	0.608284	0.296905	N.S	0.820638	0.871076	N.S	N.S	FALSE
ENSMUSG00000084847_Gm15507	1.77217e-07	6.50511e-05	0.0978587	18.2264	23.2663	2.11902	6.59828e-07	0_0	0.015536	0.395833	N.S	0_1	TRUE	4	4	TRUE	1	2	0	4_4	Same	-1	1_2	Leading	EarlyLeading	other
ENSMUSG00000084848_4933408N05Rik	0.0650663	0.598906	0.0512845	2.42238	0.284135	2.60146	0.0788453	N.S	0.824731	0.295051	N.S	N.S	FALSE
ENSMUSG00000084883_Ccdc85c	0.00136344	0.000803959	0.0475168	5.67544	14.687	2.65927	0.00221538	2_2	0.0467622	0.283935	N.S	1_0	TRUE	1	1	TRUE	7	8	0	1_1	Same	-1	7_8	Leading	MidLeading	other
ENSMUSG00000084890_A830036E02Rik	0.000165676	0.506226	0.950397	7.87457	0.455412	0.220036	0.000320448	0_0	0.768541	0.982757	N.S	N.S	TRUE	4	4	TRUE	2	1	0	4_4	Same	1	2_1	Lagging	other	EarlyLagging
ENSMUSG00000084897_Gm14226	0.0181061	0.0812167	0.0916718	3.41063	3.31328	2.1673	0.0241576	0_1	0.357065	0.386058	N.S	N.S	TRUE	3	4	FALSE	10	3	-1	3_4	Leading	7	10_3	other	other	other
ENSMUSG00000084910_C630043F03Rik	0.000903215	0.31829	0.538155	6.07731	1.03869	0.83447	0.00151515	0_0	0.637134	0.789051	N.S	N.S	TRUE	4	4	TRUE	2	2	0	4_4	Same	0	2_2	Same	other	other
ENSMUSG00000084911_Gm16185	0.0107117	0.555153	0.899617	3.838	0.35813	0.314061	0.01486	2_0	0.801253	0.960764	N.S	N.S	TRUE	6	6	TRUE	5	5	0	6_6	Same	0	5_5	Same	other	other
ENSMUSG00000084938_BB557941	0.000182211	0.239723	0.81508	7.76728	1.45348	0.441482	0.000349117	0_0	0.567966	0.923962	N.S	N.S	TRUE	4	4	TRUE	1	2	0	4_4	Same	-1	1_2	Leading	EarlyLeading	other
ENSMUSG00000084939_Gm830	4.40884e-09	0.364019	0.170311	26.7717	0.856188	1.71149	2.59381e-08	2_2	0.675613	0.507322	N.S	N.S	TRUE	1	1	TRUE	7	7	0	1_1	Same	0	7_7	Same	other	other
ENSMUSG00000084949_Gm16249	0.153735	0.0320233	0.254838	1.78668	5.18251	1.41423	0.175121	N.S	0.234785	0.596876	N.S	N.S	FALSE
ENSMUSG00000084957_Bbip1	4.63328e-11	0.243298	0.135453	41.6444	1.43092	1.87965	5.86956e-10	2_2	0.572112	0.457713	N.S	N.S	TRUE	1	1	TRUE	7	8	0	1_1	Same	-1	7_8	Leading	MidLeading	other
ENSMUSG00000084998_Gm16279	0.0825409	0.427913	0.499789	2.24506	0.650332	0.89561	0.0981997	N.S	0.720463	0.76894	N.S	N.S	FALSE
ENSMUSG00000085037_4933421O10Rik	0.00724303	0.966124	0.122767	4.16638	0.00184172	1.95192	0.0103719	2_2	0.98885	0.440246	N.S	N.S	TRUE	2	1	FALSE	9	7	1	2_1	Lagging	2	9_7	Lagging2	other	EarlyLagging
ENSMUSG00000085060_E330016L19Rik	0.630381	0.00240428	0.067385	0.697725	11.5058	2.39618	0.646656	N.S	0.0768977	0.337244	N.S	N.S	FALSE
ENSMUSG00000085079_Khdc1b	3.13336e-08	0.00323022	0.0874316	21.9109	10.7014	2.20237	1.42034e-07	0_0	0.0852773	0.377132	N.S	N.S	TRUE	4	4	TRUE	1	2	0	4_4	Same	-1	1_2	Leading	EarlyLeading	other
ENSMUSG00000085099_Gm16288	0.0013056	0.279276	0.00070732	5.71715	1.2254	6.32196	0.00212999	2_2	0.607299	0.0253646	1_1	N.S	TRUE	2	1	FALSE	9	6	1	2_1	Lagging	3	9_6	other	other	other
ENSMUSG00000085105_Gm12758	1.50227e-05	0.0549802	0.538397	10.8715	4.06954	0.834094	3.5528e-05	2_2	0.298651	0.789114	N.S	N.S	TRUE	1	1	TRUE	7	8	0	1_1	Same	-1	7_8	Leading	MidLeading	other
ENSMUSG00000085126_Gm12589	0.000284096	0.308272	0.260227	7.27692	1.08358	1.39867	0.000525876	1_2	0.629715	0.601537	N.S	N.S	TRUE	2	2	TRUE	9	9	0	2_2	Same	0	9_9	Same	other	other
ENSMUSG00000085133_B930095G15Rik	0.303873	0.07146	0.664348	1.28272	3.55685	0.649863	0.328188	N.S	0.337723	0.855961	N.S	N.S	FALSE
ENSMUSG00000085148_Mir22hg	1.56564e-05	0.715585	0.895954	10.8148	0.135939	0.320077	3.68978e-05	2_0	0.886322	0.958991	N.S	N.S	TRUE	6	6	TRUE	4	5	0	6_6	Same	-1	4_5	Leading	LateLeading	other
ENSMUSG00000085156_Snhg15	3.14903e-08	0.0117432	0.128288	21.8995	7.43884	1.91958	1.42591e-07	2_2	0.150352	0.447619	N.S	N.S	TRUE	2	1	FALSE	8	7	1	2_1	Lagging	1	8_7	Lagging	other	MidLagging
ENSMUSG00000085168_Gm16252	0.0612752	0.855035	0.765516	2.46738	0.0341051	0.510523	0.0745129	N.S	0.946464	0.902182	N.S	N.S	FALSE
ENSMUSG00000085172_Gm6542	0.0019501	0.298954	0.000856594	5.33626	1.12713	6.12995	0.00308136	2_2	0.621569	0.0284847	1_1	N.S	TRUE	2	6	FALSE	9	5	-4	2_6	other	4	9_5	Discordant	other	other
ENSMUSG00000085175_Gm11423	0.0240559	0.378253	0.710506	3.18508	0.8059	0.586021	0.0314355	1_0	0.68584	0.878125	N.S	N.S	TRUE	5	5	TRUE	3	4	0	5_5	Same	-1	3_4	Leading	LateLeading	other
ENSMUSG00000085202_Gm15620	0.0256384	4.31633e-05	0.0256384	3.13503	24.8517	3.13503	0.0333453	0_2	0.0138543	0.205959	N.S	1_1	TRUE
ENSMUSG00000085208_Brip1os	3.10516e-07	0.822349	0.680796	17.1425	0.0515275	0.626993	1.08636e-06	2_2	0.933665	0.863416	N.S	N.S	TRUE	2	2	TRUE	8	9	0	2_2	Same	-1	8_9	Leading	EarlyLeading	other
ENSMUSG00000085218_BB218582	2.83618e-09	0.0478458	0.646249	27.9785	4.34866	0.675245	1.78259e-08	2_2	0.280942	0.847544	N.S	N.S	TRUE	1	1	TRUE	7	6	0	1_1	Same	1	7_6	Lagging	other	MidLagging
ENSMUSG00000085227_6330418K02Rik	0.560645	0.438579	0.351608	0.799955	0.620483	1.17218	0.579829	N.S	0.726785	0.678136	N.S	N.S	FALSE
ENSMUSG00000085241_Snhg3	4.84643e-06	0.901212	0.336157	12.4993	0.0157379	1.20641	1.27654e-05	2_2	0.965694	0.668219	N.S	N.S	TRUE	2	1	FALSE	8	7	1	2_1	Lagging	1	8_7	Lagging	other	MidLagging
ENSMUSG00000085248_Gm11587	0.281867	0.684345	0.907319	1.33909	0.169346	0.301172	0.306454	N.S	0.870349	0.963899	N.S	N.S	FALSE
ENSMUSG00000085272_Sbk3	0.0207901	0.0338742	0.575793	3.30042	5.0634	0.777184	0.0274616	0_0	0.240213	0.812287	N.S	N.S	TRUE	5	4	FALSE	3	2	1	5_4	Lagging	1	3_2	Lagging	other	LateLagging
ENSMUSG00000085282_Gm15663	0.00089105	0.530659	0.170222	6.09076	0.404766	1.71188	0.00149696	2_1	0.784997	0.507322	N.S	N.S	TRUE	1	6	FALSE	6	5	-5	1_6	Lagging	1	6_5	Lagging	other	MidLagging
ENSMUSG00000085307_Gm11525	0.148156	0.280217	0.18166	1.81382	1.22049	1.6641	0.169164	N.S	0.608199	0.519299	N.S	N.S	FALSE
ENSMUSG00000085329_2810404F17Rik	0.0642759	0.494076	0.896127	2.43153	0.482244	0.319795	0.0779546	N.S	0.761961	0.958991	N.S	N.S	FALSE
ENSMUSG00000085334_Gm12940	0.0648973	0.0174633	0.638747	2.42433	6.51715	0.685844	0.0786575	N.S	0.179943	0.844916	N.S	N.S	FALSE
ENSMUSG00000085335_Gm13684	0.0304385	0.164673	0.104943	3.00111	2.05433	2.06743	0.0390926	2_2	0.48106	0.408338	N.S	N.S	TRUE	3	1	FALSE	9	7	2	3_1	other	2	9_7	Lagging2	other	EarlyLagging
ENSMUSG00000085337_Gm15964	0.216942	0.682342	0.627168	1.53341	0.171635	0.702305	0.240579	N.S	0.869461	0.839589	N.S	N.S	FALSE
ENSMUSG00000085342_Gm12254	0.00058192	0.22765	1.3118e-05	6.52059	1.53292	11.0587	0.00101278	2_2	0.554897	0.00326524	1_1	N.S	TRUE	2	6	FALSE	9	5	-4	2_6	other	4	9_5	Discordant	other	other
ENSMUSG00000085354_Gm2044	8.64187e-08	0.172615	0.314764	19.6898	1.97612	1.25619	3.48849e-07	1_0	0.492114	0.649719	N.S	N.S	TRUE	5	5	TRUE	3	3	0	5_5	Same	0	3_3	Same	other	other
ENSMUSG00000085355_3010003L21Rik	0.18027	0.733215	0.927637	1.66974	0.118918	0.265244	0.202593	N.S	0.895203	0.973475	N.S	N.S	FALSE
ENSMUSG00000085371_Gm3160	0.0356111	0.184643	0.00403294	2.87974	1.86561	4.67475	0.0451265	2_2	0.506377	0.0714033	N.S	N.S	TRUE	2	6	FALSE	9	5	-4	2_6	other	4	9_5	Discordant	other	other
ENSMUSG00000085385_Snhg17	0.242022	0.123059	0.593534	1.45252	2.55457	0.750946	0.266194	N.S	0.424887	0.820671	N.S	N.S	FALSE
ENSMUSG00000085396_Firre	1.34091e-07	0.00433578	0.764611	18.7843	9.92128	0.51177	5.15589e-07	2_0	0.09397	0.901868	N.S	N.S	TRUE	6	6	TRUE	4	4	0	6_6	Same	0	4_4	Same	other	other
ENSMUSG00000085426_Gm14272	0.0540749	0.846516	0.129423	2.56144	0.0382864	1.91311	0.0664059	N.S	0.943572	0.449265	N.S	N.S	FALSE
ENSMUSG00000085427_6430710C18Rik	0.0015545	0.000116246	0.0440221	5.55008	21.1159	2.71736	0.0024954	0_1	0.0212815	0.273735	N.S	0_1	TRUE	5	4	FALSE	3	1	1	5_4	Lagging	2	3_1	Lagging2	other	LateLagging
ENSMUSG00000085436_Zfp335os	0.0428014	0.00195805	0.392262	2.73879	12.0781	1.088	0.0535485	N.S	0.072395	0.707891	N.S	N.S	FALSE
ENSMUSG00000085438_Oip5os1	0.00268923	0.705493	0.0458541	5.03931	0.146269	2.68633	0.00415537	2_1	0.881781	0.279887	N.S	N.S	TRUE	6	1	FALSE	4	6	5	6_1	Leading	-2	4_6	Leading2	MidLeading	other
ENSMUSG00000085454_Grip1os3	0.0235381	0.496192	0.386347	3.20222	0.477488	1.09977	0.0308196	0_0	0.763778	0.703454	N.S	N.S	TRUE	5	4	FALSE	3	2	1	5_4	Lagging	1	3_2	Lagging	other	LateLagging
ENSMUSG00000085457_1110046J04Rik	0.269675	0.0666942	0.583744	1.37211	3.69005	0.76537	0.294276	N.S	0.328346	0.815912	N.S	N.S	FALSE
ENSMUSG00000085478_Gm11851	0.00898107	0.371581	0.00108184	3.9848	0.829123	5.89965	0.0126415	0_1	0.681629	0.0330297	0_0	N.S	TRUE	4	3	FALSE	1	1	1	4_3	Lagging	0	1_1	Same	other	other
ENSMUSG00000085489_Gm3669	0.561683	0.757328	0.313004	0.798384	0.0976825	1.26042	0.580724	N.S	0.9052	0.648299	N.S	N.S	FALSE
ENSMUSG00000085492_Trmt61b	0.246666	0.806217	0.300694	1.43843	0.0615213	1.29063	0.270897	N.S	0.926348	0.638775	N.S	N.S	FALSE
ENSMUSG00000085521_4930526A20Rik	0.0345289	0.0122983	0.000502012	2.90352	7.3296	6.67295	0.0438878	2_2	0.153172	0.0206741	1_1	N.S	TRUE	2	6	FALSE	8	5	-4	2_6	other	3	8_5	other	other	other
ENSMUSG00000085534_Gm2117	0.256015	0.105188	0.0750379	1.4108	2.83512	2.31592	0.280383	N.S	0.398292	0.352999	N.S	N.S	FALSE
ENSMUSG00000085566_A730017L22Rik	0.050474	0.420857	0.149204	2.61351	0.670726	1.80864	0.0622865	N.S	0.716637	0.476586	N.S	N.S	FALSE
ENSMUSG00000085586_Gm11613	0.000340881	0.831517	0.213225	7.08067	0.0462625	1.54616	0.00062067	0_0	0.938308	0.551758	N.S	N.S	TRUE	4	5	FALSE	2	4	-1	4_5	Leading	-2	2_4	Leading2	LateLeading	other
ENSMUSG00000085596_Gm11476	0.0245904	0.239186	0.103817	3.1678	1.4569	2.07539	0.0320735	0_1	0.567289	0.407017	N.S	N.S	TRUE	5	4	FALSE	4	1	1	5_4	Lagging	3	4_1	other	other	other
ENSMUSG00000085600_E330012B07Rik	0.503834	0.00105896	0.126193	0.889015	13.8571	1.93168	0.525246	N.S	0.0540714	0.444465	N.S	N.S	FALSE
ENSMUSG00000085601_Gm4969	0.138369	0.837827	0.699923	1.86401	0.0428112	0.600577	0.158803	N.S	0.940638	0.874052	N.S	N.S	FALSE
ENSMUSG00000085603_Gm11346	0.00385243	0.107068	0.288936	4.7154	2.80308	1.32056	0.00579611	0_0	0.401391	0.628549	N.S	N.S	TRUE	4	4	TRUE	3	1	0	4_4	Same	2	3_1	Lagging2	other	LateLagging
ENSMUSG00000085611_Ap3s1-ps1	1.00608e-06	0.0540241	7.29897e-05	15.027	4.10449	8.83357	3.11029e-06	2_2	0.296214	0.00786894	1_1	N.S	TRUE	2	1	FALSE	8	6	1	2_1	Lagging	2	8_6	Lagging2	other	MidLagging
ENSMUSG00000085622_3110056K07Rik	0.0135926	0.00401693	0.432564	3.64228	10.1216	1.01151	0.0185375	2_0	0.0918347	0.731427	N.S	N.S	TRUE	6	6	TRUE	5	5	0	6_6	Same	0	5_5	Same	other	other
ENSMUSG00000085627_Gm11222	0.00162147	0.0960264	8.21165e-06	5.51002	3.00141	11.7218	0.00259552	1_2	0.383697	0.00299423	0_1	N.S	TRUE	2	6	FALSE	9	4	-4	2_6	other	5	9_4	Discordant	other	other
ENSMUSG00000085656_Gm13180	0.452775	0.228446	0.748436	0.9753	1.52752	0.533995	0.475266	N.S	0.556116	0.895224	N.S	N.S	FALSE
ENSMUSG00000085666_Gm9855	1.44152e-09	0.23764	0.598668	29.9179	1.46682	0.743433	9.99966e-09	2_2	0.565442	0.82368	N.S	N.S	TRUE	1	1	TRUE	8	8	0	1_1	Same	0	8_8	Same	other	other
ENSMUSG00000085667_Gm12992	0.0170439	0.850216	0.060249	3.45912	0.0364397	2.48006	0.0228286	2_0	0.945298	0.320122	N.S	N.S	TRUE	6	5	FALSE	7	4	1	6_5	Lagging	3	7_4	other	other	other
ENSMUSG00000085687_Gm16153	0.263171	0.116257	0.644267	1.3903	2.65538	0.67804	0.287642	N.S	0.4141	0.84698	N.S	N.S	FALSE
ENSMUSG00000085704_4921531C22Rik	0.494065	0.634657	0.702105	0.905008	0.231657	0.597574	0.515665	N.S	0.843916	0.874711	N.S	N.S	FALSE
ENSMUSG00000085711_Gm15163	9.61965e-07	0.0161222	0.000132896	15.1039	6.69969	8.12636	2.98811e-06	0_0	0.173701	0.0105112	0_0	N.S	TRUE	4	5	FALSE	1	3	-1	4_5	Leading	-2	1_3	Leading2	LateLeading	other
ENSMUSG00000085715_Tsix	0.035737	0.143733	0.25485	2.87702	2.28445	1.41419	0.045269	0_0	0.454388	0.596876	N.S	N.S	TRUE	4	5	FALSE	1	3	-1	4_5	Leading	-2	1_3	Leading2	LateLeading	other
ENSMUSG00000085723_Gm15915	0.0926681	0.24779	0.645711	2.15931	1.40318	0.676003	0.109402	N.S	0.576587	0.847496	N.S	N.S	FALSE
ENSMUSG00000085738_Gm12335	0.374603	0.0356677	0.00307398	1.1236	4.95471	4.91782	0.398375	N.S	0.24576	0.060479	N.S	N.S	FALSE
ENSMUSG00000085741_5430405H02Rik	4.29064e-06	0.0173868	0.153869	12.6837	6.52715	1.78604	1.14674e-05	0_0	0.179602	0.484268	N.S	N.S	TRUE	5	5	TRUE	3	3	0	5_5	Same	0	3_3	Same	other	other
ENSMUSG00000085770_Gm11381	0.671335	0.0461504	0.213707	0.640128	4.42192	1.5445	0.686255	N.S	0.276323	0.552505	N.S	N.S	FALSE
ENSMUSG00000085783_Gm9816	0.26736	0.0524724	0.00887487	1.37853	4.16274	3.99478	0.291882	N.S	0.293303	0.116351	N.S	N.S	FALSE
ENSMUSG00000085791_Rpl30-ps9	0.00249479	0.230539	0.125259	5.10802	1.51343	1.93714	0.00387438	2_2	0.557618	0.443987	N.S	N.S	TRUE	2	1	FALSE	9	7	1	2_1	Lagging	2	9_7	Lagging2	other	EarlyLagging
ENSMUSG00000085793_Lin52	0.00475158	0.624029	0.219779	4.53024	0.246555	1.52382	0.00703018	0_2	0.838411	0.558892	N.S	N.S	TRUE	4	3	FALSE	2	10	1	4_3	Lagging	-8	2_10	Lagging2	other	EarlyLagging
ENSMUSG00000085795_Zfp703	0.00153549	0.182165	0.610999	5.56179	1.88764	0.725524	0.00246769	1_0	0.503154	0.82989	N.S	N.S	TRUE	5	5	TRUE	3	3	0	5_5	Same	0	3_3	Same	other	other
ENSMUSG00000085840_Gm11261	4.57273e-06	0.0734165	0.612526	12.587	3.50507	0.723318	1.21318e-05	0_0	0.341262	0.831005	N.S	N.S	TRUE	4	4	TRUE	2	2	0	4_4	Same	0	2_2	Same	other	other
ENSMUSG00000085843_Kank4os	0.00141398	0.93838	0.570617	5.64052	0.00610271	0.784925	0.00229024	2_2	0.978811	0.808486	N.S	N.S	TRUE	1	1	TRUE	8	7	0	1_1	Same	1	8_7	Lagging	other	MidLagging
ENSMUSG00000085856_Gm12050	0.699894	0.467494	0.608252	0.600618	0.54508	0.729498	0.713381	N.S	0.745142	0.828732	N.S	N.S	FALSE
ENSMUSG00000085865_Gm15966	0.0164658	0.139378	0.459569	3.48688	2.33736	0.96341	0.0221208	1_0	0.448662	0.747517	N.S	N.S	TRUE	5	5	TRUE	3	3	0	5_5	Same	0	3_3	Same	other	other
ENSMUSG00000085875_Gm12905	0.0131194	0.543608	0.58821	3.6712	0.379618	0.758775	0.0179413	1_0	0.793678	0.817387	N.S	N.S	TRUE	5	5	TRUE	4	4	0	5_5	Same	0	4_4	Same	other	other
ENSMUSG00000085882_2610507I01Rik	1.29984e-09	0.459469	0.119154	30.2241	0.565233	1.97389	9.12528e-09	2_2	0.74003	0.433629	N.S	N.S	TRUE	1	1	TRUE	6	7	0	1_1	Same	-1	6_7	Leading	MidLeading	other
ENSMUSG00000085890_Tnfsf13os	0.0212896	0.841771	0.188514	3.28158	0.0407248	1.63687	0.0280645	1_0	0.94194	0.526186	N.S	N.S	TRUE	5	6	FALSE	3	4	-1	5_6	Leading	-1	3_4	Leading	LateLeading	other
ENSMUSG00000085897_Gm11604	0.439095	0.250496	0.00025307	0.999667	1.38678	7.40295	0.462139	N.S	0.579379	0.0140441	1_1	N.S	TRUE	2	6	FALSE	9	4	-4	2_6	other	5	9_4	Discordant	other	other
ENSMUSG00000085912_Trp53cor1	0.000196231	0.183692	0.666545	7.68424	1.87402	0.646798	0.000373695	2_2	0.505311	0.857341	N.S	N.S	TRUE	1	1	TRUE	8	8	0	1_1	Same	0	8_8	Same	other	other
ENSMUSG00000085918_Gm13032	5.69079e-05	0.0126481	0.289777	9.13743	7.26353	1.31838	0.000120886	0_0	0.155259	0.629349	N.S	N.S	TRUE	5	4	FALSE	3	1	1	5_4	Lagging	2	3_1	Lagging2	other	LateLagging
ENSMUSG00000085921_Gm13752	0.0868996	0.676466	0.62852	2.2069	0.178454	0.700377	0.10303	N.S	0.866495	0.839896	N.S	N.S	FALSE
ENSMUSG00000085936_2610307P16Rik	0.000221861	0.606489	0.212087	7.54778	0.272432	1.55011	0.000418643	2_0	0.828739	0.550666	N.S	N.S	TRUE	5	6	FALSE	4	4	-1	5_6	Leading	0	4_4	Same	other	other
ENSMUSG00000085939_Cd63-ps	0.00189859	0.189724	0.00145098	5.36131	1.82154	5.6158	0.00300472	1_0	0.511675	0.0387269	0_0	N.S	TRUE	4	6	FALSE	1	4	-2	4_6	other	-3	1_4	other	other	other
ENSMUSG00000085953_Gm15496	0.302102	0.0296746	0.202618	1.28712	5.34523	1.58377	0.326546	N.S	0.228051	0.542192	N.S	N.S	FALSE
ENSMUSG00000085956_4930481B07Rik	0.404352	0.927985	0.263232	1.0644	0.008342	1.39012	0.4277	N.S	0.975369	0.604737	N.S	N.S	FALSE
ENSMUSG00000085957_Syna	0.0765246	0.271156	0.887047	2.30131	1.26865	0.33444	0.0915375	N.S	0.59932	0.954552	N.S	N.S	FALSE
ENSMUSG00000085982_9530051G07Rik	0.823131	0.903727	0.95662	0.430036	0.0149426	0.206261	0.830887	N.S	0.966221	0.985364	N.S	N.S	FALSE
ENSMUSG00000085989_Gm7437	0.823441	0.812232	0.431951	0.429593	0.0576857	1.01263	0.831101	N.S	0.929007	0.730878	N.S	N.S	FALSE
ENSMUSG00000085995_Gm2788	0.406762	0.307163	0.551775	1.05977	1.08867	0.813462	0.430164	N.S	0.628603	0.796601	N.S	N.S	FALSE
ENSMUSG00000085998_AW822252	3.2447e-11	0.866594	0.103245	43.0625	0.0288305	2.07947	4.38306e-10	2_2	0.951023	0.406348	N.S	N.S	TRUE	1	1	TRUE	7	7	0	1_1	Same	0	7_7	Same	other	other
ENSMUSG00000086003_B230206L02Rik	0.000532748	0.237092	0.481913	6.61145	1.47035	0.925226	0.000934143	2_2	0.565271	0.760192	N.S	N.S	TRUE	1	1	TRUE	7	7	0	1_1	Same	0	7_7	Same	other	other
ENSMUSG00000086013_Gm15706	0.328236	0.533454	0.252033	1.2245	0.399242	1.42245	0.352475	N.S	0.786638	0.59583	N.S	N.S	FALSE
ENSMUSG00000086022_Rad51ap2	0.173288	0.0299574	0.323421	1.69877	5.32489	1.23569	0.195433	N.S	0.228776	0.657643	N.S	N.S	FALSE
ENSMUSG00000086034_Gm15201	1.98458e-07	0.320219	0.0226032	18.0036	1.03027	3.2342	7.28339e-07	0_0	0.638678	0.194106	N.S	N.S	TRUE	4	5	FALSE	2	3	-1	4_5	Leading	-1	2_3	Leading	LateLeading	other
ENSMUSG00000086042_Gm12670	0.29078	0.262656	0.29078	1.31579	1.31579	1.31579	0.315173	N.S	0.590426	0.629784	N.S	N.S	FALSE
ENSMUSG00000086043_Gm12473	6.04115e-10	0.913318	0.492318	32.5758	0.0121018	0.907893	4.81415e-09	2_2	0.969607	0.764821	N.S	N.S	TRUE	1	1	TRUE	8	7	0	1_1	Same	1	8_7	Lagging	other	MidLagging
ENSMUSG00000086075_Gm15728	0.0380806	0.828323	0.215874	2.8282	0.048063	1.53705	0.0480436	0_2	0.936422	0.554712	N.S	N.S	TRUE	3	3	TRUE	10	2	0	3_3	Same	8	10_2	Leading2	EarlyLeading	other
ENSMUSG00000086108_Gm5602	0.000541817	0.437807	0.725039	6.59403	0.622606	0.566076	0.000948866	2_2	0.726288	0.885554	N.S	N.S	TRUE	1	1	TRUE	8	8	0	1_1	Same	0	8_8	Same	other	other
ENSMUSG00000086109_Gm13391	0.030691	0.249603	0.208186	2.99469	1.39216	1.5638	0.0393871	0_1	0.577986	0.547509	N.S	N.S	TRUE	5	3	FALSE	3	9	2	5_3	other	-6	3_9	Discordant	other	other
ENSMUSG00000086117_Gm12065	6.82714e-07	0.0341637	0.798773	15.7022	5.04542	0.464423	2.1948e-06	2_2	0.241014	0.91677	N.S	N.S	TRUE	1	1	TRUE	7	8	0	1_1	Same	-1	7_8	Leading	MidLeading	other
ENSMUSG00000086126_Evx1os	6.42973e-05	0.00304053	0.0272365	8.98762	10.8644	3.08769	0.000135089	0_0	0.0838348	0.212151	N.S	N.S	TRUE	5	4	FALSE	3	3	1	5_4	Lagging	0	3_3	Same	other	other
ENSMUSG00000086130_Gm16211	1.12058e-07	0.712191	0.00971959	19.1503	0.139364	3.91876	4.38747e-07	0_1	0.88399	0.121502	N.S	N.S	TRUE	4	4	TRUE	2	1	0	4_4	Same	1	2_1	Lagging	other	EarlyLagging
ENSMUSG00000086158_Ccpg1os	0.543075	0.0715914	0.770234	0.826842	3.55332	0.504023	0.563207	N.S	0.337723	0.903463	N.S	N.S	FALSE
ENSMUSG00000086161_Gm15389	0.00115855	0.582321	0.00717633	5.83285	0.310853	4.17425	0.00190773	0_0	0.816306	0.103113	N.S	N.S	TRUE	5	3	FALSE	3	10	2	5_3	other	-7	3_10	other	other	other
ENSMUSG00000086170_Gm12144	0.343307	0.664167	0.240936	1.1904	0.19324	1.45585	0.367215	N.S	0.860574	0.58275	N.S	N.S	FALSE
ENSMUSG00000086174_Gm6425	0.00122337	0.0795623	5.90652e-05	5.78001	3.35214	9.09162	0.00200627	2_2	0.354387	0.00689474	1_1	N.S	TRUE	2	6	FALSE	9	5	-4	2_6	other	4	9_5	Discordant	other	other
ENSMUSG00000086212_Mkln1os	0.258958	0.789562	0.794853	1.40231	0.0728337	0.469899	0.283312	N.S	0.919508	0.915658	N.S	N.S	FALSE
ENSMUSG00000086213_A330040F15Rik	0.00740074	0.0310575	0.0106786	4.14807	5.24776	3.84056	0.0105808	1_0	0.232723	0.128625	N.S	N.S	TRUE	4	5	FALSE	3	3	-1	4_5	Leading	0	3_3	Same	other	other
ENSMUSG00000086240_Gm7846	3.66674e-06	0.890377	0.327051	12.9243	0.0194041	1.22724	9.94922e-06	2_2	0.96205	0.660897	N.S	N.S	TRUE	2	2	TRUE	8	8	0	2_2	Same	0	8_8	Same	other	other
ENSMUSG00000086262_A930031H19Rik	0.000270525	0.353975	0.540743	7.33013	0.893409	0.830452	0.000502403	2_2	0.667265	0.790859	N.S	N.S	TRUE	1	1	TRUE	6	6	0	1_1	Same	0	6_6	Same	other	other
ENSMUSG00000086289_Gm16933	1.60347e-05	0.849882	0.038488	10.7822	0.0366042	2.82004	3.77316e-05	0_0	0.945236	0.256374	N.S	N.S	TRUE	5	4	FALSE	2	2	1	5_4	Lagging	0	2_2	Same	other	other
ENSMUSG00000086290_Snhg12	4.94764e-05	0.35834	0.18863	9.31097	0.877048	1.63642	0.000106193	0_0	0.671085	0.526275	N.S	N.S	TRUE	4	5	FALSE	3	3	-1	4_5	Leading	0	3_3	Same	other	other
ENSMUSG00000086311_Gm12122	0.225775	0.0583896	0.270929	1.50394	3.95027	1.36865	0.249606	N.S	0.307117	0.611678	N.S	N.S	FALSE
ENSMUSG00000086316_Nbdy	6.01147e-07	0.158498	0.196401	15.9285	2.11837	1.60671	1.95786e-06	0_0	0.473983	0.536261	N.S	N.S	TRUE	4	4	TRUE	2	2	0	4_4	Same	0	2_2	Same	other	other
ENSMUSG00000086320_Gm12840	0.000558216	0.0646347	0.000521697	6.56331	3.75101	6.63311	0.00097446	0_2	0.32354	0.0211756	0_0	N.S	TRUE	3	1	FALSE	10	6	2	3_1	other	4	10_6	Discordant	other	other
ENSMUSG00000086321_Gm11413	1.20956e-05	0.233927	0.973954	11.1718	1.49097	0.16232	2.91721e-05	0_0	0.561447	0.990673	N.S	N.S	TRUE	4	4	TRUE	2	2	0	4_4	Same	0	2_2	Same	other	other
ENSMUSG00000086350_B230369F24Rik	0.157696	0.445115	0.740742	1.76801	0.60275	0.544547	0.179258	N.S	0.730536	0.892506	N.S	N.S	FALSE
ENSMUSG00000086369_E330017L17Rik	1.61178e-07	0.136703	0.0701282	18.4148	2.37084	2.36637	6.06378e-07	2_1	0.444833	0.342947	N.S	N.S	TRUE	6	1	FALSE	5	6	5	6_1	Leading	-1	5_6	Leading	MidLeading	other
ENSMUSG00000086370_Ftx	1.67014e-06	0.0357933	0.0632247	14.1762	4.94733	2.44389	4.89079e-06	2_2	0.245876	0.327068	N.S	N.S	TRUE	1	1	TRUE	7	6	0	1_1	Same	1	7_6	Lagging	other	MidLagging
ENSMUSG00000086390_1810019D21Rik	4.27235e-08	0.633288	0.404534	21.2122	0.233544	1.06405	1.87293e-07	0_0	0.842995	0.715629	N.S	N.S	TRUE	4	5	FALSE	2	3	-1	4_5	Leading	-1	2_3	Leading	LateLeading	other
ENSMUSG00000086399_Gm16144	1.79175e-05	0.431901	0.879703	10.6312	0.639037	0.346027	4.17557e-05	0_0	0.723086	0.951793	N.S	N.S	TRUE	4	5	FALSE	2	3	-1	4_5	Leading	-1	2_3	Leading	LateLeading	other
ENSMUSG00000086420_Gm8865	0.0120113	0.105271	0.00120568	3.74353	2.83369	5.79412	0.016522	2_2	0.39835	0.0350039	1_1	N.S	TRUE	2	6	FALSE	9	5	-4	2_6	other	4	9_5	Discordant	other	other
ENSMUSG00000086425_F730016J06Rik	0.000199615	0.865772	0.00754651	7.66515	0.0291906	4.13152	0.000379841	0_0	0.950879	0.105651	N.S	N.S	TRUE	5	4	FALSE	3	2	1	5_4	Lagging	1	3_2	Lagging	other	LateLagging
ENSMUSG00000086429_Gt(ROSA)26Sor	1.09617e-09	0.0318585	0.171771	30.7343	5.19349	1.70523	7.92556e-09	2_2	0.234451	0.508553	N.S	N.S	TRUE	2	1	FALSE	8	7	1	2_1	Lagging	1	8_7	Lagging	other	MidLagging
ENSMUSG00000086436_Gm13690	0.304253	0.187309	0.00175215	1.28178	1.84231	5.43675	0.328556	N.S	0.509446	0.0436997	0_1	N.S	TRUE	2	6	FALSE	9	4	-4	2_6	other	5	9_4	Discordant	other	other
ENSMUSG00000086448_9330162012Rik	0.000102093	0.781816	0.399248	8.43337	0.0784447	1.07429	0.000206603	0_0	0.916414	0.711577	N.S	N.S	TRUE	4	5	FALSE	2	3	-1	4_5	Leading	-1	2_3	Leading	LateLeading	other
ENSMUSG00000086451_4933431K23Rik	1.49688e-05	0.0316579	0.172717	10.8764	5.20693	1.70119	3.54154e-05	0_2	0.233839	0.510105	N.S	N.S	TRUE	3	3	TRUE	10	9	0	3_3	Same	1	10_9	Lagging	other	EarlyLagging
ENSMUSG00000086454_Platr14	0.00171982	0.0151006	0.471664	5.45431	6.85038	0.942571	0.0027418	0_0	0.169716	0.754289	N.S	N.S	TRUE	4	5	FALSE	2	3	-1	4_5	Leading	-1	2_3	Leading	LateLeading	other
ENSMUSG00000086455_Gm11815	0.0846743	0.926472	0.267047	2.22613	0.00869713	1.37941	0.100603	N.S	0.974865	0.608827	N.S	N.S	FALSE
ENSMUSG00000086462_Gm13990	0.117981	0.854448	0.0703276	1.98117	0.0343854	2.36425	0.136852	N.S	0.946464	0.342947	N.S	N.S	FALSE
ENSMUSG00000086473_Gm16265	0.0254549	0.322613	0.578258	3.14066	1.01992	0.773512	0.0331168	2_2	0.640684	0.813677	N.S	N.S	TRUE	1	1	TRUE	7	7	0	1_1	Same	0	7_7	Same	other	other
ENSMUSG00000086474_9130204K15Rik	0.651008	0.184573	0.840614	0.668546	1.86623	0.404838	0.666604	N.S	0.506377	0.935068	N.S	N.S	FALSE
ENSMUSG00000086487_Gm11638	0.359353	0.436472	0.76608	1.15552	0.626287	0.509747	0.383095	N.S	0.726288	0.902301	N.S	N.S	FALSE
ENSMUSG00000086502_B130055M24Rik	0.0608477	0.181685	0.469237	2.47263	1.89196	0.94672	0.0740465	N.S	0.502401	0.752853	N.S	N.S	FALSE
ENSMUSG00000086503_Xist	0.0105589	0.433839	0.00467502	3.84991	0.633607	4.54448	0.0146636	0_2	0.724177	0.077654	N.S	N.S	TRUE	3	6	FALSE	10	5	-3	3_6	Discordant	5	10_5	Discordant	other	other
ENSMUSG00000086567_Gm2830	0.0444861	0.333939	5.69186e-06	2.70937	0.972322	12.2586	0.0554471	N.S	0.650282	0.00283354	1_1	N.S	TRUE	2	6	FALSE	9	5	-4	2_6	other	4	9_5	Discordant	other	other
ENSMUSG00000086583_Gm15500	6.91667e-09	0.353535	0.377956	25.5846	0.895074	1.11673	3.83841e-08	0_2	0.666807	0.698546	N.S	N.S	TRUE	3	3	TRUE	9	9	0	3_3	Same	0	9_9	Same	other	other
ENSMUSG00000086587_Gm11837	0.178155	0.999229	0.853348	1.67841	9.53449e-07	0.386117	0.200536	N.S	0.999903	0.941842	N.S	N.S	FALSE
ENSMUSG00000086606_Gm13205	0.0864163	0.579146	0.743167	2.21103	0.316148	0.541222	0.102515	N.S	0.815187	0.892876	N.S	N.S	FALSE
ENSMUSG00000086629_2810403D21Rik	0.478629	0.778281	0.650612	0.930754	0.0810808	0.669102	0.500511	N.S	0.914914	0.849709	N.S	N.S	FALSE
ENSMUSG00000086631_Gm12784	0.618667	0.000972892	0.0183326	0.714477	14.1103	3.40067	0.635333	N.S	0.0519469	0.175906	N.S	N.S	FALSE
ENSMUSG00000086638_4930405A21Rik	0.319214	0.00492103	0.165352	1.24559	9.59235	1.7332	0.343398	N.S	0.100046	0.500465	N.S	N.S	FALSE
ENSMUSG00000086649_Gm15286	0.197783	0.163082	0.606181	1.60155	2.07055	0.7325	0.220677	N.S	0.479281	0.828238	N.S	N.S	FALSE
ENSMUSG00000086688_Gm11560	7.56493e-08	0.00412728	0.00158342	19.9706	10.0504	5.53256	3.10184e-07	2_2	0.0926941	0.0409802	1_1	N.S	TRUE	2	1	FALSE	9	8	1	2_1	Lagging	1	9_8	Lagging	other	EarlyLagging
ENSMUSG00000086710_Gm13465	9.58342e-05	0.783549	0.113241	8.508	0.0771696	2.01135	0.000194896	0_0	0.917105	0.423743	N.S	N.S	TRUE	4	4	TRUE	1	2	0	4_4	Same	-1	1_2	Leading	EarlyLeading	other
ENSMUSG00000086711_Gm15482	0.000191088	0.591724	0.55103	7.71393	0.295512	0.814603	0.000364476	0_1	0.82065	0.796194	N.S	N.S	TRUE	4	4	TRUE	1	1	0	4_4	Same	0	1_1	Same	other	other
ENSMUSG00000086712_AI427809	0.0028698	0.533535	0.410035	4.98011	0.399083	1.05351	0.00441344	0_0	0.786638	0.718297	N.S	N.S	TRUE	5	4	FALSE	3	2	1	5_4	Lagging	1	3_2	Lagging	other	LateLagging
ENSMUSG00000086725_A630052C17Rik	0.740632	0.936513	0.111164	0.544699	0.00647907	2.02499	0.751915	N.S	0.978181	0.420178	N.S	N.S	FALSE
ENSMUSG00000086727_4931428L18Rik	5.32564e-05	1.93935e-07	0.000254092	9.21943	51.8198	7.39854	0.000113701	1_0	0.000900673	0.0140548	0_0	0_0	TRUE	5	4	FALSE	4	2	1	5_4	Lagging	2	4_2	Lagging2	other	LateLagging
ENSMUSG00000086740_Gm17029	0.0308495	0.0093928	0.588367	2.99069	7.97427	0.758543	0.0395605	2_0	0.135239	0.817387	N.S	N.S	TRUE	5	6	FALSE	3	5	-1	5_6	Leading	-2	3_5	Leading2	LateLeading	other
ENSMUSG00000086742_Gm16201	3.8711e-05	0.0212921	0.0254289	9.62003	6.07098	3.14146	8.47416e-05	2_2	0.196784	0.205328	N.S	N.S	TRUE	1	1	TRUE	6	7	0	1_1	Same	-1	6_7	Leading	MidLeading	other
ENSMUSG00000086743_Hnrnpa1l2-ps	0.00314367	0.0723142	0.765815	4.89756	3.53404	0.510112	0.00480493	2_2	0.33888	0.902219	N.S	N.S	TRUE	2	2	TRUE	9	8	0	2_2	Same	1	9_8	Lagging	other	EarlyLagging
ENSMUSG00000086757_Gm2309	0.0362804	0.00113731	0.0160703	2.86541	13.6454	3.50648	0.0459265	1_0	0.0554757	0.164132	N.S	N.S	TRUE	5	4	FALSE	4	3	1	5_4	Lagging	1	4_3	Lagging	other	LateLagging
ENSMUSG00000086765_Gm11827	0.00406579	0.000248402	0.21122	4.66756	18.4613	1.55313	0.00609113	0_1	0.0289962	0.549597	N.S	0_1	TRUE	4	4	TRUE	1	2	0	4_4	Same	-1	1_2	Leading	EarlyLeading	other
ENSMUSG00000086841_2410006H16Rik	0.29242	0.0216899	0.171947	1.31157	6.02981	1.70447	0.316829	N.S	0.198338	0.508897	N.S	N.S	FALSE
ENSMUSG00000086842_Gm15681	2.00562e-06	0.000218771	0.145252	13.8775	18.8932	1.82836	5.77628e-06	0_0	0.0273972	0.470659	N.S	0_1	TRUE	4	4	TRUE	2	2	0	4_4	Same	0	2_2	Same	other	other
ENSMUSG00000086846_Gm13642	0.0161739	0.8539	0.0430907	3.5013	0.0346477	2.73365	0.0217529	2_2	0.946464	0.271631	N.S	N.S	TRUE	2	1	FALSE	9	6	1	2_1	Lagging	3	9_6	other	other	other
ENSMUSG00000086847_Tbx3os2	0.755069	0.461559	0.039086	0.52489	0.559929	2.80822	0.765791	N.S	0.741632	0.259134	N.S	N.S	FALSE
ENSMUSG00000086851_A430108G06Rik	0.439863	0.376408	0.394228	0.998285	0.812261	1.08412	0.462803	N.S	0.684691	0.708559	N.S	N.S	FALSE
ENSMUSG00000086859_Snhg20	0.0180726	0.0326739	0.263066	3.41211	5.13978	1.39059	0.0241167	2_0	0.236149	0.604737	N.S	N.S	TRUE	5	6	FALSE	4	5	-1	5_6	Leading	-1	4_5	Leading	LateLeading	other
ENSMUSG00000086877_A230072C01Rik	5.51573e-08	0.000173065	0.00904356	20.6498	19.7029	3.97899	2.34571e-07	0_0	0.0250367	0.117296	N.S	0_1	TRUE	4	5	FALSE	3	3	-1	4_5	Leading	0	3_3	Same	other	other
ENSMUSG00000086907_Gm15298	0.000815161	0.00986575	0.522602	6.1794	7.85546	0.858886	0.0013796	0_0	0.138694	0.779963	N.S	N.S	TRUE	4	5	FALSE	3	3	-1	4_5	Leading	0	3_3	Same	other	other
ENSMUSG00000086909_Gm4926	2.11309e-13	0.0129973	0.768291	68.3245	7.19955	0.506701	7.38972e-12	2_2	0.157138	0.903062	N.S	N.S	TRUE	1	1	TRUE	8	8	0	1_1	Same	0	8_8	Same	other	other
ENSMUSG00000086914_Gm16124	3.62064e-07	0.276683	0.0281873	16.8543	1.23903	3.06091	1.24306e-06	0_0	0.605038	0.216155	N.S	N.S	TRUE	4	5	FALSE	2	3	-1	4_5	Leading	-1	2_3	Leading	LateLeading	other
ENSMUSG00000086922_Gm13835	1.6874e-07	0.329934	0.0143392	18.3236	0.988891	3.59876	6.30623e-07	2_2	0.6468	0.154315	N.S	N.S	TRUE	2	2	TRUE	9	8	0	2_2	Same	1	9_8	Lagging	other	EarlyLagging
ENSMUSG00000086926_Gm6226	4.86691e-05	0.0760871	0.124714	9.3315	3.43688	1.94035	0.000104659	0_0	0.347785	0.443434	N.S	N.S	TRUE	5	5	TRUE	3	3	0	5_5	Same	0	3_3	Same	other	other
ENSMUSG00000086932_Gm22000	0.261346	0.0827626	0.0962209	1.39548	3.27778	2.13149	0.285833	N.S	0.359868	0.393692	N.S	N.S	FALSE
ENSMUSG00000086953_Aknaos	0.0421143	0.062632	0.013854	2.75114	3.81244	3.62675	0.0527512	N.S	0.317493	0.15126	N.S	N.S	FALSE
ENSMUSG00000086959_E330010L02Rik	0.726444	0.0595359	0.899834	0.564149	3.91194	0.313702	0.738309	N.S	0.309777	0.960764	N.S	N.S	FALSE
ENSMUSG00000086968_4933431E20Rik	0.0020227	0.374549	0.21584	5.30212	0.818717	1.53717	0.00318832	2_2	0.683997	0.554707	N.S	N.S	TRUE	1	1	TRUE	6	7	0	1_1	Same	-1	6_7	Leading	MidLeading	other
ENSMUSG00000086992_Gm15941	0.239412	5.57011e-05	0.19226	1.46055	23.8595	1.6224	0.263447	N.S	0.0147312	0.53087	N.S	0_0	FALSE
ENSMUSG00000087006_Gm13889	5.93549e-12	0.158323	0.499861	50.4339	2.12023	0.895492	1.11256e-10	2_2	0.473738	0.76894	N.S	N.S	TRUE	1	1	TRUE	8	8	0	1_1	Same	0	8_8	Same	other	other
ENSMUSG00000087008_Gm5530	0.00475765	0.316038	0.0010298	4.52912	1.04861	5.94794	0.00703854	1_0	0.636053	0.0318656	0_0	N.S	TRUE	3	5	FALSE	10	4	-2	3_5	other	6	10_4	Discordant	other	other
ENSMUSG00000087042_Gm11611	2.22955e-08	0.56547	0.738828	22.6987	0.339645	0.547172	1.06272e-07	2_2	0.807882	0.891322	N.S	N.S	TRUE	1	1	TRUE	7	7	0	1_1	Same	0	7_7	Same	other	other
ENSMUSG00000087050_Dhrs13os	0.0243976	0.0667516	0.374742	3.17398	3.68838	1.12331	0.0318441	0_0	0.328346	0.695744	N.S	N.S	TRUE	4	4	TRUE	2	3	0	4_4	Same	-1	2_3	Leading	LateLeading	other
ENSMUSG00000087056_Gm14004	0.0433402	0.0022911	0.0161563	2.72925	11.6393	3.50218	0.0541424	N.S	0.0756789	0.164439	N.S	N.S	FALSE
ENSMUSG00000087060_Eldr	6.1901e-09	0.427788	0.950125	25.8731	0.650689	0.220622	3.48433e-08	2_2	0.720463	0.982696	N.S	N.S	TRUE	2	2	TRUE	8	8	0	2_2	Same	0	8_8	Same	other	other
ENSMUSG00000087093_Gm15486	0.183771	0.934699	0.254374	1.65561	0.00685542	1.41558	0.20613	N.S	0.977239	0.596876	N.S	N.S	FALSE
ENSMUSG00000087095_Emx2os	5.97597e-12	0.697084	0.0830523	50.4023	0.155211	2.24048	1.11891e-10	0_0	0.877011	0.36932	N.S	N.S	TRUE	4	4	TRUE	2	2	0	4_4	Same	0	2_2	Same	other	other
ENSMUSG00000087100_Gm14641	0.847604	0.999531	0.347355	0.394604	3.5211e-07	1.18147	0.854114	N.S	0.999967	0.675847	N.S	N.S	FALSE
ENSMUSG00000087119_Atg4a-ps	0.00256616	0.0158142	0.04347	5.08215	6.74398	2.72697	0.00397683	2_2	0.171805	0.272408	N.S	N.S	TRUE	2	6	FALSE	8	5	-4	2_6	other	3	8_5	other	other	other
ENSMUSG00000087135_Gm16096	0.835207	0.317514	0.974032	0.412687	1.0421	0.162097	0.842072	N.S	0.636333	0.990673	N.S	N.S	FALSE
ENSMUSG00000087141_Plcxd2	0.0326038	0.999313	0.898856	2.94784	7.5588e-07	0.315317	0.0416335	0_2	0.999904	0.960483	N.S	N.S	TRUE	4	3	FALSE	4	1	1	4_3	Lagging	3	4_1	other	other	other
ENSMUSG00000087150_BC064078	0.0278241	0.0258094	0.601658	3.07102	5.64706	0.739074	0.0359587	0_2	0.216048	0.825197	N.S	N.S	TRUE	3	4	FALSE	1	1	-1	3_4	Leading	0	1_1	Same	other	other
ENSMUSG00000087159_Gm15246	0.101402	0.75425	0.928457	2.09276	0.100265	0.263721	0.118909	N.S	0.90376	0.97371	N.S	N.S	FALSE
ENSMUSG00000087174_5530601H04Rik	0.00109229	0.406179	0.78585	5.89025	0.71488	0.482424	0.00180795	0_2	0.706286	0.911549	N.S	N.S	TRUE	3	3	TRUE	1	2	0	3_3	Same	-1	1_2	Leading	EarlyLeading	other
ENSMUSG00000087177_E130307A14Rik	0.120657	0.287482	0.814145	1.96467	1.18334	0.442805	0.139707	N.S	0.61346	0.923545	N.S	N.S	FALSE
ENSMUSG00000087178_A230056P14Rik	0.0236238	0.0209026	0.204053	3.19936	6.11213	1.57857	0.0309178	1_0	0.196142	0.543719	N.S	N.S	TRUE	5	5	TRUE	4	3	0	5_5	Same	1	4_3	Lagging	other	LateLagging
ENSMUSG00000087179_Gm14230	3.96399e-08	0.0759347	0.0173441	21.3793	3.4407	3.4451	1.75594e-07	0_0	0.347412	0.171275	N.S	N.S	TRUE	4	4	TRUE	2	1	0	4_4	Same	1	2_1	Lagging	other	EarlyLagging
ENSMUSG00000087193_Gm14820	0.000132171	0.00958626	0.136797	8.13266	7.92489	1.8724	0.000261652	0_0	0.13658	0.459751	N.S	N.S	TRUE	4	4	TRUE	2	2	0	4_4	Same	0	2_2	Same	other	other
ENSMUSG00000087201_Gm15261	0.00226084	0.472011	0.287881	5.19876	0.533983	1.32329	0.00353537	2_2	0.747977	0.627599	N.S	N.S	TRUE	1	6	FALSE	7	5	-5	1_6	Lagging	2	7_5	Lagging2	other	MidLagging
ENSMUSG00000087213_2810408I11Rik	5.44793e-08	0.886013	0.0492262	20.6768	0.0209911	2.63247	2.31862e-07	2_2	0.960278	0.288405	N.S	N.S	TRUE	2	2	TRUE	8	9	0	2_2	Same	-1	8_9	Leading	EarlyLeading	other
ENSMUSG00000087223_4930442L01Rik	0.414204	0.330813	0.186781	1.0456	0.985233	1.64366	0.437574	N.S	0.647697	0.524066	N.S	N.S	FALSE
ENSMUSG00000087230_Mroh3	0.305264	0.740969	0.749247	1.27928	0.111835	0.532882	0.329417	N.S	0.898968	0.895351	N.S	N.S	FALSE
ENSMUSG00000087231_E230016M11Rik	0.0420422	0.478583	0.0435728	2.75245	0.518152	2.72517	0.052676	N.S	0.752388	0.272471	N.S	N.S	FALSE
ENSMUSG00000087235_Gm4750	0.00239466	0.127733	0.00327015	5.14569	2.48904	4.86201	0.00373051	2_0	0.431801	0.0625491	N.S	N.S	TRUE	6	6	TRUE	8	4	0	6_6	Same	4	8_4	Discordant	other	other
ENSMUSG00000087246_Gm13346	0.148364	0.0897287	0.664547	1.81279	3.12675	0.649585	0.169367	N.S	0.372442	0.856152	N.S	N.S	FALSE
ENSMUSG00000087249_Gm16062	0.0723702	0.323207	0.782765	2.34289	1.01736	0.486703	0.087017	N.S	0.641337	0.910339	N.S	N.S	FALSE
ENSMUSG00000087259_2610035D17Rik	0.0297079	0.237824	0.310094	3.01999	1.46563	1.26746	0.0382268	1_0	0.565661	0.646922	N.S	N.S	TRUE	5	4	FALSE	4	3	1	5_4	Lagging	1	4_3	Lagging	other	LateLagging
ENSMUSG00000087260_Lamtor5	0.609302	0.0853264	0.823403	0.727978	3.22055	0.429648	0.626285	N.S	0.364295	0.927397	N.S	N.S	FALSE
ENSMUSG00000087269_D330023K18Rik	0.00253574	0.272538	0.064861	5.09308	1.26117	2.42474	0.00393255	2_0	0.600446	0.331173	N.S	N.S	TRUE	5	6	FALSE	3	4	-1	5_6	Leading	-1	3_4	Leading	LateLeading	other
ENSMUSG00000087290_Gm15866	1.66818e-13	0.0433949	0.0279858	69.7913	4.5477	3.0665	6.12485e-12	0_0	0.268671	0.21545	N.S	N.S	TRUE	4	4	TRUE	1	2	0	4_4	Same	-1	1_2	Leading	EarlyLeading	other
ENSMUSG00000087296_Gm12130	0.341087	0.0434058	0.820004	1.19534	4.54718	0.434491	0.365049	N.S	0.268671	0.925902	N.S	N.S	FALSE
ENSMUSG00000087298_Gm9392	0.570552	0.0428585	3.02327e-06	0.785022	4.57322	13.224	0.589283	N.S	0.26694	0.00279978	0_1	N.S	TRUE	3	6	FALSE	9	4	-3	3_6	Discordant	5	9_4	Discordant	other	other
ENSMUSG00000087341_0610040F04Rik	0.0115642	0.000172101	0.360015	3.77474	19.7224	1.15411	0.0159446	0_2	0.0250367	0.68515	N.S	0_1	TRUE	3	4	FALSE	10	1	-1	3_4	Leading	9	10_1	Leading	EarlyLeading	other
ENSMUSG00000087364_Gm13398	0.13688	0.905853	0.710247	1.87195	0.0142865	0.586377	0.157222	N.S	0.96729	0.878069	N.S	N.S	FALSE
ENSMUSG00000087365_C430049B03Rik	6.63571e-05	0.565326	0.550496	8.94917	0.339899	0.81542	0.000139037	1_0	0.807882	0.796112	N.S	N.S	TRUE	5	5	TRUE	3	4	0	5_5	Same	-1	3_4	Leading	LateLeading	other
ENSMUSG00000087370_Tmem170b	4.30277e-09	0.884328	0.625483	26.8372	0.0216211	0.704713	2.54557e-08	2_2	0.959443	0.838767	N.S	N.S	TRUE	1	1	TRUE	7	8	0	1_1	Same	-1	7_8	Leading	MidLeading	other
ENSMUSG00000087385_Frg2f1	0.000682435	0.11397	0.449326	6.35819	2.69083	0.981388	0.0011722	0_0	0.412561	0.741994	N.S	N.S	TRUE	5	5	TRUE	3	3	0	5_5	Same	0	3_3	Same	other	other
ENSMUSG00000087389_Gm15592	0.765811	0.281442	0.385636	0.510117	1.21414	1.1012	0.776036	N.S	0.609167	0.702992	N.S	N.S	FALSE
ENSMUSG00000087396_4933407K13Rik	0.0181009	0.448074	0.111903	3.41086	0.594858	2.02011	0.0241526	2_1	0.732693	0.421074	N.S	N.S	TRUE	1	6	FALSE	8	5	-5	1_6	Lagging	3	8_5	other	other	other
ENSMUSG00000087401_Gm14664	0.00750872	0.410165	0.99479	4.13578	0.702653	0.0796347	0.0107242	0_0	0.70944	0.998633	N.S	N.S	TRUE	4	4	TRUE	2	1	0	4_4	Same	1	2_1	Lagging	other	EarlyLagging
ENSMUSG00000087403_Kantr	0.000201932	0.000380502	0.171675	7.65229	17.0456	1.70564	0.00038399	2_0	0.03557	0.508553	N.S	1_0	TRUE	5	6	FALSE	4	4	-1	5_6	Leading	0	4_4	Same	other	other
ENSMUSG00000087408_Cers1	0.0131373	0.170697	0.120183	3.67009	1.9946	1.96757	0.0179643	2_1	0.48945	0.435367	N.S	N.S	TRUE	6	1	FALSE	5	6	5	6_1	Leading	-1	5_6	Leading	MidLeading	other
ENSMUSG00000087412_Gm15501	0.0584514	0.877858	0.0425771	2.50282	0.0241281	2.7428	0.0713816	N.S	0.956381	0.270191	N.S	N.S	FALSE
ENSMUSG00000087424_5730405O15Rik	0.0135359	0.0854725	0.808073	3.64569	3.21734	0.451375	0.0184675	2_0	0.364318	0.921102	N.S	N.S	TRUE	5	6	FALSE	4	4	-1	5_6	Leading	0	4_4	Same	other	other
ENSMUSG00000087433_Gm14167	0.0594177	0.941382	0.24083	2.49049	0.00552148	1.45618	0.0724936	N.S	0.97982	0.58275	N.S	N.S	FALSE
ENSMUSG00000087434_Rab11fip4os1	0.0960041	0.613765	0.826298	2.13316	0.261499	0.425508	0.113065	N.S	0.832752	0.928803	N.S	N.S	FALSE
ENSMUSG00000087440_4930577N17Rik	0.464975	0.31091	0.507615	0.954045	1.07157	0.882883	0.487136	N.S	0.632148	0.773141	N.S	N.S	FALSE
ENSMUSG00000087444_Gm5475	0.000790542	0.000258608	0.0868998	6.21007	18.3253	2.20689	0.00134129	0_0	0.0297768	0.376662	N.S	0_1	TRUE	5	4	FALSE	3	2	1	5_4	Lagging	1	3_2	Lagging	other	LateLagging
ENSMUSG00000087455_5330411J11Rik	9.99311e-08	0.252774	0.627176	19.3867	1.37314	0.702294	3.96492e-07	0_0	0.582091	0.839589	N.S	N.S	TRUE	4	5	FALSE	2	3	-1	4_5	Leading	-1	2_3	Leading	LateLeading	other
ENSMUSG00000087491_Gm14552	0.153869	7.5558e-06	0.713421	1.78604	32.2415	0.582018	0.17525	N.S	0.00700945	0.878848	N.S	0_0	FALSE
ENSMUSG00000087497_2810001G20Rik	0.0217938	0.562792	0.970219	3.26304	0.34438	0.172711	0.0286911	0_0	0.806088	0.989094	N.S	N.S	TRUE	4	5	FALSE	3	3	-1	4_5	Leading	0	3_3	Same	other	other
ENSMUSG00000087512_Cccd201	8.72263e-07	0.0697016	0.543622	15.273	3.60478	0.825998	2.73739e-06	0_0	0.334268	0.792947	N.S	N.S	TRUE	4	4	TRUE	3	2	0	4_4	Same	1	3_2	Lagging	other	LateLagging
ENSMUSG00000087516_Tbx3os1	0.149233	0.865544	0.304948	1.8085	0.0292907	1.28006	0.17029	N.S	0.950834	0.642864	N.S	N.S	FALSE
ENSMUSG00000087522_Gm371	0.0801949	0.0699968	0.60534	2.26648	3.59664	0.73372	0.0955833	N.S	0.334893	0.827557	N.S	N.S	FALSE
ENSMUSG00000087528_9830144P21Rik	0.471223	0.949711	0.0902116	0.943324	0.00406191	2.17919	0.493285	N.S	0.983008	0.383202	N.S	N.S	FALSE
ENSMUSG00000087569_Gm8464	0.00423518	0.160887	0.000290917	4.63145	2.09324	7.25121	0.00632307	2_1	0.47683	0.0150583	0_1	N.S	TRUE	2	6	FALSE	9	4	-4	2_6	other	5	9_4	Discordant	other	other
ENSMUSG00000087574_C030037D09Rik	2.67e-10	0.00896192	0.313511	35.2522	8.08839	1.2592	2.47359e-09	2_2	0.131551	0.648705	N.S	N.S	TRUE	1	1	TRUE	8	7	0	1_1	Same	1	8_7	Lagging	other	MidLagging
ENSMUSG00000087579_Hectd2os	0.842565	0.634601	0.454202	0.401992	0.231734	0.97279	0.849238	N.S	0.843916	0.744656	N.S	N.S	FALSE
ENSMUSG00000087590_Epb41l4aos	0.0467884	0.509556	0.0226834	2.671	0.448254	3.2314	0.0580559	N.S	0.770685	0.194108	N.S	N.S	FALSE
ENSMUSG00000087591_Gm14635	0.014812	5.20553e-05	3.70666e-05	3.57242	24.1208	9.67535	0.0200583	0_2	0.0145051	0.00555212	0_0	0_1	TRUE	5	3	FALSE	3	10	2	5_3	other	-7	3_10	other	other	other
ENSMUSG00000087597_Gm15345	0.000475124	0.114144	0.0530943	6.73018	2.6881	2.57525	0.000840856	0_0	0.412665	0.300718	N.S	N.S	TRUE	5	4	FALSE	3	2	1	5_4	Lagging	1	3_2	Lagging	other	LateLagging
ENSMUSG00000087598_Zfp111	0.0814609	0.609977	0.967275	2.25484	0.267156	0.180482	0.0970103	N.S	0.830612	0.988619	N.S	N.S	FALSE
ENSMUSG00000087612_A230005M16Rik	3.97896e-07	0.388228	0.908057	16.6791	0.772277	0.299919	1.35427e-06	0_0	0.693231	0.963968	N.S	N.S	TRUE	5	4	FALSE	3	3	1	5_4	Lagging	0	3_3	Same	other	other
ENSMUSG00000087633_Gm14455	0.375922	0.507459	0.631256	1.12089	0.452751	0.696479	0.399627	N.S	0.769487	0.840714	N.S	N.S	FALSE
ENSMUSG00000087635_Gm13414	0.29959	0.0119593	0.000262927	1.29339	7.39566	7.36118	0.324058	N.S	0.15135	0.0142182	0_1	N.S	TRUE	2	6	FALSE	9	4	-4	2_6	other	5	9_4	Discordant	other	other
ENSMUSG00000087651_1500009L16Rik	0.253442	0.613181	0.155703	1.41831	0.262367	1.77734	0.277781	N.S	0.832426	0.486367	N.S	N.S	FALSE
ENSMUSG00000087679_Tmem250-ps	0.00185257	0.404806	0.284319	5.38432	0.719137	1.33262	0.00293849	2_2	0.705326	0.62385	N.S	N.S	TRUE	1	1	TRUE	7	8	0	1_1	Same	-1	7_8	Leading	MidLeading	other
ENSMUSG00000087687_Pet100	5.80403e-06	0.120301	0.23357	12.2296	2.59464	1.47884	1.50535e-05	2_2	0.420385	0.575324	N.S	N.S	TRUE	1	1	TRUE	7	6	0	1_1	Same	1	7_6	Lagging	other	MidLagging
ENSMUSG00000087701_Gm13493	2.94829e-09	0.080813	0.000252206	27.8707	3.32268	7.40669	1.84211e-08	2_2	0.356673	0.0140422	1_1	N.S	TRUE	2	1	FALSE	8	7	1	2_1	Lagging	1	8_7	Lagging	other	MidLagging
ENSMUSG00000089628_Gm9727	0.14828	0.00937741	0.0119914	1.81321	7.97825	3.74488	0.169283	N.S	0.135239	0.138768	N.S	N.S	FALSE
ENSMUSG00000089640_Gm6397	0.0761847	0.797509	0.556591	2.30463	0.0673089	0.806113	0.0911663	N.S	0.923304	0.799326	N.S	N.S	FALSE
ENSMUSG00000089648_Gm15790	0.473161	0.381872	0.0417534	0.94002	0.793551	2.75771	0.495161	N.S	0.688776	0.268005	N.S	N.S	FALSE
ENSMUSG00000089659_Gm3470	0.124016	0.376251	0.546884	1.94448	0.812807	0.820967	0.143283	N.S	0.684691	0.79476	N.S	N.S	FALSE
ENSMUSG00000089682_Bcl2l2	0.000301786	0.0593239	0.527049	7.21155	3.91896	0.851855	0.000555946	0_0	0.309178	0.781844	N.S	N.S	TRUE	4	5	FALSE	2	3	-1	4_5	Leading	-1	2_3	Leading	LateLeading	other
ENSMUSG00000089685_Gm9017	0.106082	0.522889	0.331031	2.05947	0.42041	1.21807	0.124053	N.S	0.779841	0.664496	N.S	N.S	FALSE
ENSMUSG00000089686_Mnd1-ps	0.000115616	0.260272	0.311493	8.28773	1.32937	1.26407	0.00023189	1_2	0.588194	0.647799	N.S	N.S	TRUE	2	2	TRUE	9	9	0	2_2	Same	0	9_9	Same	other	other
ENSMUSG00000089704_Galnt2	0.00127925	0.209121	0.967783	5.73681	1.66577	0.179165	0.00209103	2_0	0.536201	0.988619	N.S	N.S	TRUE	5	6	FALSE	4	4	-1	5_6	Leading	0	4_4	Same	other	other
ENSMUSG00000089715_Cbx6	0.000360187	0.677381	0.677225	7.02188	0.177382	0.631945	0.000652383	0_1	0.86701	0.86164	N.S	N.S	TRUE	4	4	TRUE	2	1	0	4_4	Same	1	2_1	Lagging	other	EarlyLagging
ENSMUSG00000089716_Gm6264	0.000185918	0.181036	0.207536	7.74467	1.89781	1.5661	0.000355376	0_1	0.501785	0.546779	N.S	N.S	TRUE	4	4	TRUE	1	2	0	4_4	Same	-1	1_2	Leading	EarlyLeading	other
ENSMUSG00000089719_Gm15758	0.0142863	0.320993	0.191237	3.60176	1.02691	1.62632	0.0194116	0_1	0.639675	0.529174	N.S	N.S	TRUE	4	4	TRUE	1	2	0	4_4	Same	-1	1_2	Leading	EarlyLeading	other
ENSMUSG00000089726_Mir17hg	0.028401	0.0933316	0.56987	3.05502	3.05384	0.786045	0.0366594	1_2	0.378134	0.808046	N.S	N.S	TRUE	3	2	FALSE	9	8	1	3_2	Lagging	1	9_8	Lagging	other	EarlyLagging
ENSMUSG00000089728_Clec2f	0.100339	0.0714387	0.0889364	2.10053	3.55742	2.18973	0.117753	N.S	0.337723	0.379848	N.S	N.S	FALSE
ENSMUSG00000089736_Tgfbr3l	2.21211e-12	0.103027	0.224612	55.2209	2.87279	1.50776	4.92012e-11	0_0	0.395467	0.565928	N.S	N.S	TRUE	4	4	TRUE	2	2	0	4_4	Same	0	2_2	Same	other	other
ENSMUSG00000089739_Gm20431	0.505461	0.00499696	0.684658	0.886371	9.55284	0.621646	0.526845	N.S	0.100845	0.865655	N.S	N.S	FALSE
ENSMUSG00000089756_Zfp966	0.00014434	0.0158571	0.0992884	8.0315	6.73775	2.10831	0.00028293	0_0	0.171946	0.398519	N.S	N.S	TRUE	4	4	TRUE	1	3	0	4_4	Same	-2	1_3	Leading2	LateLeading	other
ENSMUSG00000089759_3632454L22Rik	2.08089e-08	0.775686	0.0604289	22.8612	0.0830457	2.47782	1.00345e-07	2_2	0.91396	0.320533	N.S	N.S	TRUE	1	1	TRUE	7	7	0	1_1	Same	0	7_7	Same	other	other
ENSMUSG00000089762_Ier5l	2.62372e-08	0.0425416	0.245061	22.3191	4.58848	1.44327	1.21836e-07	0_0	0.266033	0.587818	N.S	N.S	TRUE	4	4	TRUE	2	2	0	4_4	Same	0	2_2	Same	other	other
ENSMUSG00000089764_Gm16580	1.31286e-05	0.0495523	1.27365e-05	11.0576	4.27781	11.0998	3.1435e-05	2_2	0.285765	0.00321758	1_1	N.S	TRUE	2	6	FALSE	8	5	-4	2_6	other	3	8_5	other	other	other
ENSMUSG00000089768_Tmsb15b1	3.42591e-09	0.591964	0.83087	27.4563	0.295127	0.418945	2.09037e-08	2_2	0.820806	0.930937	N.S	N.S	TRUE	1	1	TRUE	8	7	0	1_1	Same	1	8_7	Lagging	other	MidLagging
ENSMUSG00000089774_Slc5a3	0.00391042	0.307115	0.0476647	4.70212	1.08889	2.65691	0.00587709	0_2	0.628603	0.283935	N.S	N.S	TRUE	3	4	FALSE	10	3	-1	3_4	Leading	7	10_3	other	other	other
ENSMUSG00000089782_Gm3531	0.800518	0.13274	0.000176761	0.461981	2.42189	7.80144	0.809123	N.S	0.438851	0.0117328	1_1	N.S	TRUE	2	6	FALSE	9	5	-4	2_6	other	4	9_5	Discordant	other	other
ENSMUSG00000089785_Slc25a5-ps	0.0199248	3.46566e-06	0.000597545	3.33421	35.9172	6.49345	0.0263948	2_1	0.00421787	0.0232507	1_1	1_1	TRUE	2	6	FALSE	9	5	-4	2_6	other	4	9_5	Discordant	other	other
ENSMUSG00000089798_1700028K03Rik	0.0588513	0.613739	0.375469	2.49769	0.261538	1.12182	0.0718439	N.S	0.832752	0.696416	N.S	N.S	FALSE
ENSMUSG00000089800_Rps19-ps10	0.0831361	0.267552	0.000576242	2.23973	1.2884	6.53065	0.0988939	N.S	0.595397	0.0226825	0_1	N.S	TRUE	3	6	FALSE	10	5	-3	3_6	Discordant	5	10_5	Discordant	other	other
ENSMUSG00000089809_Rasgef1b	7.10638e-08	0.669005	0.320417	20.1037	0.18734	1.24275	2.93229e-07	2_2	0.863392	0.654991	N.S	N.S	TRUE	1	1	TRUE	6	6	0	1_1	Same	0	6_6	Same	other	other
ENSMUSG00000089810_Gm16536	0.258949	0.586342	0.243122	1.40233	0.30423	1.44916	0.283312	N.S	0.818813	0.585532	N.S	N.S	FALSE
ENSMUSG00000089814_Gm15310	0.000248118	0.445814	0.2491	7.4246	0.60088	1.43114	0.000464152	0_1	0.730974	0.59217	N.S	N.S	TRUE	4	4	TRUE	1	2	0	4_4	Same	-1	1_2	Leading	EarlyLeading	other
ENSMUSG00000089815_Gm5083	0.00085277	0.558734	0.681994	6.13441	0.351639	0.625333	0.00143665	0_0	0.803426	0.86425	N.S	N.S	TRUE	5	4	FALSE	3	2	1	5_4	Lagging	1	3_2	Lagging	other	LateLagging
ENSMUSG00000089824_Rbm12	0.0518058	0.977198	0.958552	2.59381	0.000834164	0.201815	0.0638323	N.S	0.992014	0.985935	N.S	N.S	FALSE
ENSMUSG00000089832_Shkbp1	0.000846478	0.21971	0.412839	6.14178	1.58813	1.04818	0.00142718	2_0	0.54608	0.719568	N.S	N.S	TRUE	6	5	FALSE	4	3	1	6_5	Lagging	1	4_3	Lagging	other	LateLagging
ENSMUSG00000089838_Gm2962	0.175628	0.0680239	0.0038788	1.68891	3.65182	4.70934	0.197888	N.S	0.33059	0.0702919	N.S	N.S	FALSE
ENSMUSG00000089844_A530032D15Rik	0.207211	0.214894	0.134274	1.56726	1.62285	1.88607	0.230649	N.S	0.541527	0.456095	N.S	N.S	FALSE
ENSMUSG00000089847_Timm10b	3.5347e-06	0.00775195	0.125508	12.9809	8.44424	1.93568	9.63774e-06	2_2	0.121537	0.444162	N.S	N.S	TRUE	2	1	FALSE	8	7	1	2_1	Lagging	1	8_7	Lagging	other	MidLagging
ENSMUSG00000089857_Zfp882	0.183924	0.492122	0.868762	1.65499	0.486665	0.362924	0.206274	N.S	0.760839	0.94826	N.S	N.S	FALSE
ENSMUSG00000089862_Umad1	0.179094	0.792646	0.311221	1.67455	0.070662	1.26473	0.201486	N.S	0.920692	0.647699	N.S	N.S	FALSE
ENSMUSG00000089872_Rps6kc1	0.000836333	0.983044	0.943284	6.1538	0.000461195	0.23492	0.00141191	0_0	0.993433	0.980172	N.S	N.S	TRUE	5	5	TRUE	3	3	0	5_5	Same	0	3_3	Same	other	other
ENSMUSG00000089876_Tmem102	1.50403e-05	0.0148609	0.828096	10.8699	6.88736	0.422932	3.55548e-05	0_0	0.168364	0.929527	N.S	N.S	TRUE	5	5	TRUE	3	3	0	5_5	Same	0	3_3	Same	other	other
ENSMUSG00000089889_0610040B10Rik	0.0173894	0.990719	0.344766	3.443	0.000138169	1.18717	0.0232601	2_0	0.996713	0.673922	N.S	N.S	TRUE	6	6	TRUE	4	5	0	6_6	Same	-1	4_5	Leading	LateLeading	other
ENSMUSG00000089901_Gm8113	0.000120813	0.164719	0.106889	8.2366	2.05387	2.05388	0.00024117	0_0	0.481092	0.411557	N.S	N.S	TRUE	4	4	TRUE	1	3	0	4_4	Same	-2	1_3	Leading2	LateLeading	other
ENSMUSG00000089911_Mfsd14a	0.00041834	0.110221	0.348835	6.86346	2.75078	1.17822	0.000748501	2_1	0.406626	0.676739	N.S	N.S	TRUE	6	1	FALSE	5	6	5	6_1	Leading	-1	5_6	Leading	MidLeading	other
ENSMUSG00000089917_Uckl1	8.06941e-08	0.0449998	0.585611	19.834	4.47338	0.762609	3.28561e-07	2_0	0.27289	0.816438	N.S	N.S	TRUE	6	6	TRUE	4	4	0	6_6	Same	0	4_4	Same	other	other
ENSMUSG00000089936_Gm16199	0.419173	0.571151	0.462566	1.03626	0.329748	0.958208	0.442437	N.S	0.810557	0.748863	N.S	N.S	FALSE
ENSMUSG00000089940_Gm4117	0.263469	0.251627	0.222648	1.38945	1.37999	1.51425	0.287931	N.S	0.580874	0.563226	N.S	N.S	FALSE
ENSMUSG00000089945_Pakap	6.10786e-08	0.0187772	0.206684	20.4287	6.35278	1.56913	2.56467e-07	2_2	0.185861	0.546376	N.S	N.S	TRUE	1	1	TRUE	6	6	0	1_1	Same	0	6_6	Same	other	other
ENSMUSG00000089951_Gm14435	0.053478	0.170949	0.718143	2.56981	1.99216	0.575536	0.0657492	N.S	0.489538	0.881819	N.S	N.S	FALSE
ENSMUSG00000089958_Gm16165	0.000266136	0.250609	0.11154	7.34795	1.3861	2.0225	0.0004952	2_2	0.579561	0.420567	N.S	N.S	TRUE	2	2	TRUE	9	9	0	2_2	Same	0	9_9	Same	other	other
ENSMUSG00000089988_Gm16238	0.0106624	0.0676061	0.00684841	3.84182	3.66374	4.21412	0.0147952	2_2	0.330011	0.100187	N.S	N.S	TRUE	2	6	FALSE	9	5	-4	2_6	other	4	9_5	Discordant	other	other
ENSMUSG00000089992_G6pd2	0.130373	0.932269	0.00256908	1.90773	0.00737658	5.08111	0.150197	N.S	0.976369	0.054835	N.S	N.S	FALSE
ENSMUSG00000089993_Gm5822	0.00882163	0.0332589	0.00021098	3.99982	5.10217	7.60352	0.0124388	2_2	0.23809	0.012647	1_1	N.S	TRUE	2	6	FALSE	9	5	-4	2_6	other	4	9_5	Discordant	other	other
ENSMUSG00000089996_Tmsb15b2	1.72816e-14	0.545858	0.558176	85.4264	0.375361	0.803702	1.20374e-12	2_2	0.79477	0.800041	N.S	N.S	TRUE	1	1	TRUE	8	7	0	1_1	Same	1	8_7	Lagging	other	MidLagging
ENSMUSG00000089998_Phtf1os	0.0478983	0.404835	0.893044	2.6532	0.719045	0.32481	0.0593157	N.S	0.705326	0.957597	N.S	N.S	FALSE
ENSMUSG00000089999_Gm6485	0.000992832	0.119386	0.000644791	5.98387	2.60817	6.4158	0.00165466	2_0	0.419213	0.0240921	0_0	N.S	TRUE	4	6	FALSE	1	4	-2	4_6	other	-3	1_4	other	other	other
ENSMUSG00000090000_Ier3ip1	9.85096e-15	0.0842418	0.442199	89.7812	3.24451	0.994088	8.06981e-13	2_2	0.362542	0.738059	N.S	N.S	TRUE	1	1	TRUE	8	7	0	1_1	Same	1	8_7	Lagging	other	MidLagging
ENSMUSG00000090015_Gm15446	0.000121018	0.228018	0.827415	8.23463	1.53042	0.423908	0.000241552	0_0	0.555314	0.929339	N.S	N.S	TRUE	4	4	TRUE	3	3	0	4_4	Same	0	3_3	Same	other	other
ENSMUSG00000090021_Gm6493	0.0695738	0.207568	0.0848256	2.3723	1.67758	2.22481	0.0838572	N.S	0.534829	0.373166	N.S	N.S	FALSE
ENSMUSG00000090031_4732440D04Rik	0.00500308	0.298541	0.669702	4.48514	1.12911	0.6424	0.00737135	2_1	0.621213	0.858546	N.S	N.S	TRUE	6	6	TRUE	5	5	0	6_6	Same	0	5_5	Same	other	other
ENSMUSG00000090035_Galnt4	0.0183434	0.0940051	0.708749	3.40021	3.04057	0.588435	0.0244472	0_0	0.379624	0.877296	N.S	N.S	TRUE	5	4	FALSE	3	1	1	5_4	Lagging	2	3_1	Lagging2	other	LateLagging
ENSMUSG00000090042_Gm8550	5.3338e-06	0.523831	0.103168	12.3555	0.418489	2.08002	1.39342e-05	0_0	0.780575	0.406287	N.S	N.S	TRUE	4	5	FALSE	1	3	-1	4_5	Leading	-2	1_3	Leading2	LateLeading	other
ENSMUSG00000090053_Pakap	3.78384e-10	0.68047	0.744532	34.0871	0.173791	0.539349	3.28944e-09	2_2	0.86824	0.893186	N.S	N.S	TRUE	1	1	TRUE	8	8	0	1_1	Same	0	8_8	Same	other	other
ENSMUSG00000090054_Gm15629	0.0583412	0.749781	0.923895	2.50424	0.10408	0.272109	0.0712579	N.S	0.901473	0.971509	N.S	N.S	FALSE
ENSMUSG00000090062_Galnt6os	0.209105	0.095741	0.639142	1.56055	3.00688	0.685284	0.232544	N.S	0.383265	0.844916	N.S	N.S	FALSE
ENSMUSG00000090069_E430024P14Rik	0.24274	0.453091	0.249201	1.45032	0.581666	1.43084	0.266872	N.S	0.736616	0.59217	N.S	N.S	FALSE
ENSMUSG00000090071_Cdk5r2	0.584548	0.321513	0.978038	0.76418	1.02466	0.150113	0.602856	N.S	0.639891	0.991871	N.S	N.S	FALSE
ENSMUSG00000090077_Lime1	6.24326e-05	0.00193704	0.244088	9.0236	12.1085	1.44622	0.000131582	1_0	0.0722166	0.586735	N.S	N.S	TRUE	5	5	TRUE	4	4	0	5_5	Same	0	4_4	Same	other	other
ENSMUSG00000090083_Rnf8	7.54164e-09	0.160646	0.17347	25.3616	2.09577	1.698	4.14217e-08	0_0	0.476606	0.510659	N.S	N.S	TRUE	4	5	FALSE	2	3	-1	4_5	Leading	-1	2_3	Leading	LateLeading	other
ENSMUSG00000090084_Srpx	0.00978914	0.949427	0.0969966	3.91281	0.00410786	2.12556	0.0136901	1_2	0.982935	0.39456	N.S	N.S	TRUE	3	2	FALSE	9	9	1	3_2	Lagging	0	9_9	Same	other	other
ENSMUSG00000090086_AI480526	0.00504629	0.0132528	0.460544	4.47764	7.15393	0.961715	0.00743178	2_0	0.158752	0.747912	N.S	N.S	TRUE	6	6	TRUE	6	5	0	6_6	Same	1	6_5	Lagging	other	MidLagging
ENSMUSG00000090093_Gm14399	1.29564e-06	0.0119248	0.00107979	14.5979	7.4025	5.9015	3.88693e-06	0_0	0.15135	0.0330297	0_0	N.S	TRUE	4	5	FALSE	2	3	-1	4_5	Leading	-1	2_3	Leading	LateLeading	other
ENSMUSG00000090098_Alms1-ps2	5.13714e-11	0.96385	0.902492	41.2412	0.00209743	0.30929	6.38408e-10	2_2	0.987718	0.961575	N.S	N.S	TRUE	1	1	TRUE	8	8	0	1_1	Same	0	8_8	Same	other	other
ENSMUSG00000090100_Ttbk2	0.0228805	0.426479	0.0292749	3.22457	0.654435	3.03141	0.0300144	2_2	0.720402	0.221249	N.S	N.S	TRUE	6	2	FALSE	7	8	4	6_2	other	-1	7_8	Leading	MidLeading	other
ENSMUSG00000090102_Gm4985	0.0832105	0.125156	0.815523	2.23907	2.52482	0.440854	0.0989685	N.S	0.428382	0.923962	N.S	N.S	FALSE
ENSMUSG00000090110_Cmc4	0.725265	0.205796	0.57834	0.565767	1.69118	0.77339	0.737198	N.S	0.532504	0.813677	N.S	N.S	FALSE
ENSMUSG00000090112_Shprh	1.50339e-10	0.570656	0.309963	37.2468	0.330602	1.26778	1.53476e-09	0_0	0.810381	0.646801	N.S	N.S	TRUE	5	5	TRUE	3	3	0	5_5	Same	0	3_3	Same	other	other
ENSMUSG00000090114_Gm3076	0.0030479	0.107609	0.000247274	4.92552	2.79398	7.42833	0.00467035	2_2	0.401806	0.0138131	1_1	N.S	TRUE	2	6	FALSE	9	5	-4	2_6	other	4	9_5	Discordant	other	other
ENSMUSG00000090115_Usp49	0.510318	0.379621	0.267229	0.878518	0.801211	1.3789	0.531482	N.S	0.686996	0.60901	N.S	N.S	FALSE
ENSMUSG00000090124_Ugt1a7c	0.0602569	0.43844	0.173683	2.47996	0.620864	1.69709	0.0734222	N.S	0.726785	0.510736	N.S	N.S	FALSE
ENSMUSG00000090136_Gm10177	3.82158e-13	0.174327	0.540052	64.7729	1.95982	0.831523	1.18905e-11	2_2	0.493415	0.790395	N.S	N.S	TRUE	2	1	FALSE	8	8	1	2_1	Lagging	0	8_8	Same	other	other
ENSMUSG00000090137_Uba52	1.05411e-07	0.485283	0.0363807	19.2762	0.502384	2.86329	4.14628e-07	2_2	0.75615	0.24881	N.S	N.S	TRUE	2	2	TRUE	9	9	0	2_2	Same	0	9_9	Same	other	other
ENSMUSG00000090150_Acad11	1.33561e-09	0.0658772	0.485492	30.1435	3.71397	0.919233	9.34539e-09	0_0	0.326703	0.762286	N.S	N.S	TRUE	4	5	FALSE	3	3	-1	4_5	Leading	0	3_3	Same	other	other
ENSMUSG00000090164_BC035044	2.61742e-08	0.92144	0.743157	22.3246	0.0099327	0.541236	1.21643e-07	2_2	0.972665	0.892876	N.S	N.S	TRUE	2	2	TRUE	8	8	0	2_2	Same	0	8_8	Same	other	other
ENSMUSG00000090211_Gm16050	0.00569959	0.0177147	0.0176828	4.3719	6.48467	3.42958	0.00831721	0_1	0.181281	0.173205	N.S	N.S	TRUE	5	4	FALSE	3	1	1	5_4	Lagging	2	3_1	Lagging2	other	LateLagging
ENSMUSG00000090213_Tmem189	1.38445e-13	0.0339027	0.647864	70.9685	5.06161	0.672969	5.46227e-12	2_2	0.240213	0.848348	N.S	N.S	TRUE	1	1	TRUE	7	7	0	1_1	Same	0	7_7	Same	other	other
ENSMUSG00000090224_Gm15974	0.0412048	0.000956599	0.0216217	2.76782	14.161	3.26932	0.0516922	N.S	0.0519469	0.190851	N.S	N.S	FALSE
ENSMUSG00000090243_Gm16103	1.05375e-13	0.888732	0.208895	72.7253	0.0199948	1.56129	4.41478e-12	2_2	0.961258	0.548131	N.S	N.S	TRUE	1	1	TRUE	7	7	0	1_1	Same	0	7_7	Same	other	other
ENSMUSG00000090247_Bloc1s1	0.128509	0.291794	0.164612	1.91832	1.16187	1.73649	0.14815	N.S	0.616689	0.499876	N.S	N.S	FALSE
ENSMUSG00000090254_Gm1965	7.457e-06	4.33817e-05	0.00986166	11.8615	24.8318	3.90667	1.88553e-05	0_0	0.0138543	0.122376	N.S	0_1	TRUE	5	4	FALSE	3	2	1	5_4	Lagging	1	3_2	Lagging	other	LateLagging
ENSMUSG00000090256_Alms1-ps1	8.68669e-12	0.422869	0.00393271	48.6894	0.664857	4.69707	1.50492e-10	2_2	0.717974	0.0709649	N.S	N.S	TRUE	1	1	TRUE	7	7	0	1_1	Same	0	7_7	Same	other	other
ENSMUSG00000090257_Gm4524	0.000162923	0.232107	0.0381718	7.89355	1.50299	2.82637	0.000315519	0_0	0.559338	0.255677	N.S	N.S	TRUE	4	4	TRUE	2	2	0	4_4	Same	0	2_2	Same	other	other
ENSMUSG00000090258_Churc1	1.3545e-07	0.150384	0.762029	18.7639	2.20723	0.515322	5.20106e-07	2_2	0.46325	0.900517	N.S	N.S	TRUE	1	1	TRUE	7	6	0	1_1	Same	1	7_6	Lagging	other	MidLagging
ENSMUSG00000090266_Mettl23	0.350555	0.187807	0.598708	1.17447	1.838	0.743375	0.374424	N.S	0.509834	0.82368	N.S	N.S	FALSE
ENSMUSG00000090268_Gm5286	0.0186701	0.0429697	0.436729	3.38609	4.5679	1.00394	0.0248495	2_0	0.267195	0.733997	N.S	N.S	TRUE	6	6	TRUE	4	4	0	6_6	Same	0	4_4	Same	other	other
ENSMUSG00000090290_Tarbp1	0.0169831	0.787304	0.884227	3.462	0.0744463	0.338914	0.022758	1_2	0.918674	0.954126	N.S	N.S	TRUE	2	3	FALSE	9	9	-1	2_3	Leading	0	9_9	Same	other	other
ENSMUSG00000090291_Lrrc10b	3.99431e-17	0.455789	0.328322	145.209	0.574671	1.2243	2.62872e-14	2_2	0.738176	0.662357	N.S	N.S	TRUE	2	2	TRUE	8	8	0	2_2	Same	0	8_8	Same	other	other
ENSMUSG00000090319_Gm4462	0.00809064	0.432993	0.000172871	4.07262	0.63597	7.82652	0.0114865	1_2	0.723908	0.011609	0_0	N.S	TRUE	2	4	FALSE	9	2	-2	2_4	other	7	9_2	other	other	other
ENSMUSG00000090323_Gm5263	0.289054	0.0112498	0.00191212	1.32025	7.54081	5.35466	0.313523	N.S	0.147351	0.0461033	0_1	N.S	TRUE	3	6	FALSE	9	4	-3	3_6	Discordant	5	9_4	Discordant	other	other
ENSMUSG00000090330_9130221H12Rik	0.00926492	0.428896	0.755196	3.95876	0.647532	0.524715	0.0130107	1_0	0.720832	0.897806	N.S	N.S	TRUE	5	5	TRUE	4	3	0	5_5	Same	1	4_3	Lagging	other	LateLagging
ENSMUSG00000090334_Gm17149	0.000503195	0.286091	0.0116831	6.67051	1.19035	3.76631	0.000886412	2_2	0.612257	0.13591	N.S	N.S	TRUE	2	6	FALSE	8	5	-4	2_6	other	3	8_5	other	other	other
ENSMUSG00000090381_Gm6158	0.0115469	0.0528171	0.4389	3.77598	4.14963	1.00002	0.0159285	2_0	0.293873	0.7348	N.S	N.S	TRUE	5	6	FALSE	3	4	-1	5_6	Leading	-1	3_4	Leading	LateLeading	other
ENSMUSG00000090386_Mir99ahg	0.0152818	0.788388	0.25419	3.54713	0.0736692	1.41612	0.020658	1_0	0.919299	0.596876	N.S	N.S	TRUE	4	5	FALSE	1	3	-1	4_5	Leading	-2	1_3	Leading2	LateLeading	other
ENSMUSG00000090387_Gm17056	0.00104384	0.518104	0.171438	5.93465	0.430253	1.70665	0.0017342	2_2	0.776633	0.508553	N.S	N.S	TRUE	1	1	TRUE	8	7	0	1_1	Same	1	8_7	Lagging	other	MidLagging
ENSMUSG00000090394_4930523C07Rik	0.000244375	0.0409103	0.743219	7.44127	4.66906	0.54115	0.000457656	0_0	0.261569	0.892876	N.S	N.S	TRUE	4	4	TRUE	2	2	0	4_4	Same	0	2_2	Same	other	other
ENSMUSG00000090461_Iltifb	0.118755	0.0462794	0.977504	1.97636	4.41624	0.151768	0.137646	N.S	0.276403	0.991871	N.S	N.S	FALSE
ENSMUSG00000090467_Gm4613	0.000849181	0.300794	9.0082e-06	6.13861	1.11839	11.5888	0.00143145	2_2	0.622974	0.00299423	1_1	N.S	TRUE	2	6	FALSE	9	5	-4	2_6	other	4	9_5	Discordant	other	other
ENSMUSG00000090468_Gm2840	0.000629964	0.256257	0.044798	6.43949	1.3526	2.70405	0.00108926	2_1	0.584404	0.27633	N.S	N.S	TRUE	1	6	FALSE	7	5	-5	1_6	Lagging	2	7_5	Lagging2	other	MidLagging
ENSMUSG00000090470_Prr23a3	0.000382439	0.257979	0.127778	6.95821	1.34258	1.92251	0.000689442	0_0	0.585878	0.446577	N.S	N.S	TRUE	4	4	TRUE	2	3	0	4_4	Same	-1	2_3	Leading	LateLeading	other
ENSMUSG00000090475_Gm6245	1.86704e-08	0.660772	0.031596	23.1184	0.197446	2.97215	9.14662e-08	2_2	0.858278	0.231113	N.S	N.S	TRUE	1	1	TRUE	8	6	0	1_1	Same	2	8_6	Lagging2	other	MidLagging
ENSMUSG00000090509_Sfta2	0.251662	0.292504	0.114306	1.42354	1.15837	2.00446	0.276008	N.S	0.616936	0.425534	N.S	N.S	FALSE
ENSMUSG00000090523_Gypc	8.52276e-10	0.450951	0.00504371	31.501	0.587265	4.47808	6.41139e-09	0_1	0.735088	0.0815242	N.S	N.S	TRUE	4	4	TRUE	1	1	0	4_4	Same	0	1_1	Same	other	other
ENSMUSG00000090544_Gm6576	0.00659812	0.635854	0.00308735	4.24595	0.230015	4.91389	0.00951924	2_2	0.844512	0.0605396	N.S	N.S	TRUE	2	6	FALSE	9	5	-4	2_6	other	4	9_5	Discordant	other	other
ENSMUSG00000090553_Snrpe	2.06872e-11	0.871095	0.133004	44.9154	0.0269002	1.89305	3.06881e-10	2_2	0.953083	0.454608	N.S	N.S	TRUE	2	2	TRUE	8	8	0	2_2	Same	0	8_8	Same	other	other
ENSMUSG00000090602_Gm5611	0.000294505	0.0868024	0.00665634	7.23794	3.18849	4.23843	0.000543657	2_2	0.366477	0.0986769	N.S	N.S	TRUE	2	1	FALSE	9	7	1	2_1	Lagging	2	9_7	Lagging2	other	EarlyLagging
ENSMUSG00000090610_Gm3571	1.99372e-14	0.507991	0.011851	84.3511	0.451608	3.75457	1.30292e-12	2_2	0.769487	0.137484	N.S	N.S	TRUE	1	1	TRUE	8	7	0	1_1	Same	1	8_7	Lagging	other	MidLagging
ENSMUSG00000090622_A930033H14Rik	9.87959e-07	0.242924	0.630442	15.0581	1.43327	0.697638	3.06211e-06	0_0	0.57155	0.840358	N.S	N.S	TRUE	4	4	TRUE	2	3	0	4_4	Same	-1	2_3	Leading	LateLeading	other
ENSMUSG00000090624_Gm17060	0.00957981	0.0652799	7.36663e-05	3.93084	3.73167	8.82242	0.01342	1_2	0.32517	0.00789162	1_0	N.S	TRUE	3	6	FALSE	9	5	-3	3_6	Discordant	4	9_5	Discordant	other	other
ENSMUSG00000090625_Gm20721	0.540407	0.0338691	0.345234	0.830973	5.06371	1.18614	0.560714	N.S	0.240213	0.674217	N.S	N.S	FALSE
ENSMUSG00000090626_Tex9	0.908182	0.464633	0.104565	0.299707	0.552198	2.07009	0.911737	N.S	0.743723	0.407616	N.S	N.S	FALSE
ENSMUSG00000090641_Zfp712	0.0033443	0.80414	0.224425	4.84185	0.0628768	1.50837	0.00508815	1_0	0.925154	0.56569	N.S	N.S	TRUE	5	5	TRUE	4	3	0	5_5	Same	1	4_3	Lagging	other	LateLagging
ENSMUSG00000090671_Gm5067	1.77651e-07	0.239226	0.711378	18.2216	1.45665	0.584823	6.61153e-07	0_0	0.567289	0.878313	N.S	N.S	TRUE	5	5	TRUE	3	3	0	5_5	Same	0	3_3	Same	other	other
ENSMUSG00000090675_Olfr111	0.000609092	0.0703317	0.0643481	6.47387	3.58745	2.43069	0.00105641	0_0	0.335802	0.32978	N.S	N.S	TRUE	4	5	FALSE	1	3	-1	4_5	Leading	-2	1_3	Leading2	LateLeading	other
ENSMUSG00000090698_Apold1	0.39172	0.855039	0.202692	1.08908	0.0341034	1.5835	0.415221	N.S	0.946464	0.542192	N.S	N.S	FALSE
ENSMUSG00000090704_Trp53-ps	0.105928	0.691232	0.0783569	2.06054	0.161615	2.28371	0.12389	N.S	0.87364	0.358064	N.S	N.S	FALSE
ENSMUSG00000090714_Zscan4d	0.000631145	0.0214957	0.0692717	6.43758	6.0498	2.37555	0.00109097	0_0	0.197493	0.34104	N.S	N.S	TRUE	5	5	TRUE	3	3	0	5_5	Same	0	3_3	Same	other	other
ENSMUSG00000090733_Rps27	0.0142053	0.0250506	0.00302908	3.60638	5.71222	4.93113	0.0193155	2_2	0.212641	0.0601277	N.S	N.S	TRUE	2	6	FALSE	8	5	-4	2_6	other	3	8_5	other	other	other
ENSMUSG00000090744_Gm6871	0.00450688	0.235331	0.217996	4.57665	1.48178	1.52984	0.00669858	0_1	0.562989	0.556699	N.S	N.S	TRUE	4	4	TRUE	1	2	0	4_4	Same	-1	1_2	Leading	EarlyLeading	other
ENSMUSG00000090841_Myl6	0.00248541	0.149625	0.505913	5.11148	2.21583	0.885639	0.00386193	2_0	0.462453	0.772006	N.S	N.S	TRUE	6	5	FALSE	5	4	1	6_5	Lagging	1	5_4	Lagging	other	LateLagging
ENSMUSG00000090862_Rps13	6.09834e-08	0.547054	0.0476777	20.432	0.373114	2.65671	2.5613e-07	1_2	0.795735	0.283935	N.S	N.S	TRUE	2	2	TRUE	9	9	0	2_2	Same	0	9_9	Same	other	other
ENSMUSG00000090877_Hspa1b	0.330297	0.922976	0.989812	1.21976	0.00954687	0.106503	0.354509	N.S	0.973594	0.996708	N.S	N.S	FALSE
ENSMUSG00000090891_D6Ertd527e	9.76312e-06	0.000144673	0.0286865	11.4739	20.3331	3.04722	2.4012e-05	0_0	0.0233212	0.218322	N.S	0_1	TRUE	5	4	FALSE	3	2	1	5_4	Lagging	1	3_2	Lagging	other	LateLagging
ENSMUSG00000090919_Pabpc4l	0.221804	0.189182	0.0376479	1.51705	1.82617	2.83697	0.245569	N.S	0.511104	0.254224	N.S	N.S	FALSE
ENSMUSG00000090935_Synj2bp	0.492699	0.215026	0.682117	0.907263	1.62189	0.625163	0.514302	N.S	0.541527	0.86425	N.S	N.S	FALSE
ENSMUSG00000090946_Ccdc71l	1.21279e-05	0.114024	0.683581	11.168	2.68999	0.623135	2.92334e-05	0_0	0.412561	0.86539	N.S	N.S	TRUE	4	5	FALSE	3	3	-1	4_5	Leading	0	3_3	Same	other	other
ENSMUSG00000090952_Gm17251	0.157603	0.745154	0.365799	1.76844	0.108114	1.14189	0.179189	N.S	0.900695	0.689555	N.S	N.S	FALSE
ENSMUSG00000090957_Gm7535	0.000117289	0.127175	0.00346825	8.27101	2.49671	4.80919	0.000234717	2_2	0.431054	0.0652262	N.S	N.S	TRUE	2	1	FALSE	8	6	1	2_1	Lagging	2	8_6	Lagging2	other	MidLagging
ENSMUSG00000090958_Lrrc32	8.34518e-08	0.172137	0.794895	19.7632	1.98069	0.46984	3.38757e-07	0_0	0.491497	0.915658	N.S	N.S	TRUE	4	4	TRUE	2	2	0	4_4	Same	0	2_2	Same	other	other
ENSMUSG00000090963_Gm17655	0.471826	0.417012	0.835158	0.942295	0.682061	0.412758	0.493794	N.S	0.713461	0.932144	N.S	N.S	FALSE
ENSMUSG00000091002_Tcerg1l	0.0728917	0.472283	0.895986	2.33754	0.533322	0.320025	0.087588	N.S	0.747977	0.958991	N.S	N.S	FALSE
ENSMUSG00000091020_Gm5828	0.0619972	0.0722459	0.0147807	2.45859	3.53585	3.57414	0.0753475	N.S	0.33888	0.157235	N.S	N.S	FALSE
ENSMUSG00000091021_Gm17300	0.020073	0.830664	0.592915	3.32832	0.0467398	0.751855	0.0265725	1_2	0.938197	0.820444	N.S	N.S	TRUE	2	2	TRUE	9	9	0	2_2	Same	0	9_9	Same	other	other
ENSMUSG00000091040_Gm9359	0.000245381	0.246341	0.143475	7.43677	1.41206	1.83739	0.000459437	1_0	0.575193	0.469268	N.S	N.S	TRUE	5	5	TRUE	3	4	0	5_5	Same	-1	3_4	Leading	LateLeading	other
ENSMUSG00000091049_Gm1979	3.64784e-05	0.610761	0.330167	9.69578	0.265979	1.22005	8.01966e-05	0_0	0.830874	0.663785	N.S	N.S	TRUE	4	5	FALSE	2	3	-1	4_5	Leading	-1	2_3	Leading	LateLeading	other
ENSMUSG00000091050_9330020H09Rik	0.754764	0.887624	0.661867	0.525308	0.0203977	0.653328	0.765574	N.S	0.961162	0.85549	N.S	N.S	FALSE
ENSMUSG00000091058_Gm17538	0.00863208	0.148519	0.19698	4.01806	2.22846	1.60455	0.0121888	0_0	0.461	0.537322	N.S	N.S	TRUE	4	4	TRUE	2	3	0	4_4	Same	-1	2_3	Leading	LateLeading	other
ENSMUSG00000091060_Myocos	0.000149862	0.000761161	0.00137584	7.98859	14.8542	5.66675	0.0002925	0_1	0.046582	0.0375493	0_0	0_1	TRUE	5	4	FALSE	3	1	1	5_4	Lagging	2	3_1	Lagging2	other	LateLagging
ENSMUSG00000091080_Prr23a1	0.79885	0.950428	0.607474	0.464316	0.00394674	0.730625	0.80763	N.S	0.983268	0.828497	N.S	N.S	FALSE
ENSMUSG00000091086_Rpl6l	7.81088e-05	0.270785	5.32093e-06	8.75186	1.27067	12.3591	0.000161464	2_2	0.599187	0.00279978	1_1	N.S	TRUE	2	1	FALSE	9	6	1	2_1	Lagging	3	9_6	other	other	other
ENSMUSG00000091091_Kcnmb3	0.221326	0.00299961	0.524402	1.51864	10.9011	0.856036	0.245072	N.S	0.0835605	0.78079	N.S	N.S	FALSE
ENSMUSG00000091102_5830462I19Rik	0.000210248	0.333117	0.0576281	7.60738	0.975702	2.51349	0.000398416	2_1	0.649353	0.312833	N.S	N.S	TRUE	6	6	TRUE	5	5	0	6_6	Same	0	5_5	Same	other	other
ENSMUSG00000091105_Mrto4-ps2	0.00129399	0.140376	0.0955986	5.72577	2.32506	2.13628	0.00211267	2_2	0.449901	0.392968	N.S	N.S	TRUE	2	2	TRUE	9	8	0	2_2	Same	1	9_8	Lagging	other	EarlyLagging
ENSMUSG00000091144_Phf11c	0.230344	0.0779363	0.388087	1.48913	3.39125	1.0963	0.254143	N.S	0.351118	0.703993	N.S	N.S	FALSE
ENSMUSG00000091172_Gm17120	0.000162188	0.534966	0.545429	7.89868	0.396276	0.823209	0.000314203	0_0	0.787445	0.793758	N.S	N.S	TRUE	4	4	TRUE	2	2	0	4_4	Same	0	2_2	Same	other	other
ENSMUSG00000091183_Gm5141	0.452955	0.252413	0.524984	0.974983	1.3753	0.855115	0.475426	N.S	0.581825	0.780959	N.S	N.S	FALSE
ENSMUSG00000091194_Gm19840	6.43136e-06	0.379499	0.000105376	12.0779	0.801631	8.39618	1.6511e-05	1_2	0.686847	0.00914661	1_0	N.S	TRUE	2	3	FALSE	8	10	-1	2_3	Leading	-2	8_10	Leading2	EarlyLeading	other
ENSMUSG00000091223_Gm8775	5.02066e-09	0.0615674	0.00257825	26.4246	3.84601	5.07785	2.89835e-08	2_2	0.314202	0.0548389	N.S	N.S	TRUE	2	1	FALSE	8	6	1	2_1	Lagging	2	8_6	Lagging2	other	MidLagging
ENSMUSG00000091228_Gm20390	0.00183424	0.0278523	0.0109969	5.39366	5.48171	3.81626	0.00291132	1_2	0.222058	0.130529	N.S	N.S	TRUE	2	3	FALSE	9	1	-1	2_3	Leading	8	9_1	Leading2	EarlyLeading	other
ENSMUSG00000091243_Vgll3	0.000104221	0.870811	0.143366	8.40913	0.0270196	1.83795	0.000210506	0_1	0.953017	0.469001	N.S	N.S	TRUE	4	4	TRUE	1	1	0	4_4	Same	0	1_1	Same	other	other
ENSMUSG00000091264_Smim13	8.51522e-06	0.413846	0.565638	11.6695	0.691517	0.79241	2.1211e-05	2_2	0.711884	0.805288	N.S	N.S	TRUE	1	2	FALSE	8	8	-1	1_2	Leading	0	8_8	Same	other	other
ENSMUSG00000091269_Gm6682	3.03238e-06	0.00782344	0.034478	13.2193	8.42156	2.90466	8.39897e-06	2_2	0.122046	0.241147	N.S	N.S	TRUE	2	1	FALSE	8	8	1	2_1	Lagging	0	8_8	Same	other	other
ENSMUSG00000091272_Gm17641	3.96356e-11	0.0909994	0.0597051	42.2607	3.10065	2.48687	5.16851e-10	2_0	0.374365	0.318791	N.S	N.S	TRUE	6	6	TRUE	5	5	0	6_6	Same	0	5_5	Same	other	other
ENSMUSG00000091293_Gm6047	3.03989e-07	0.00528216	0.0912056	17.1826	9.4101	2.17108	1.06771e-06	1_2	0.102774	0.385358	N.S	N.S	TRUE	2	2	TRUE	9	9	0	2_2	Same	0	9_9	Same	other	other
ENSMUSG00000091337_Eid1	0.00347609	0.0475271	0.592516	4.80717	4.3622	0.75244	0.00527254	1_0	0.280094	0.820434	N.S	N.S	TRUE	5	6	FALSE	3	4	-1	5_6	Leading	-1	3_4	Leading	LateLeading	other
ENSMUSG00000091345_Col6a5	0.00030516	0.628018	0.88504	7.19956	0.240896	0.337627	0.000561367	0_0	0.840302	0.954191	N.S	N.S	TRUE	4	4	TRUE	2	1	0	4_4	Same	1	2_1	Lagging	other	EarlyLagging
ENSMUSG00000091350_Vmn2r92	0.0114511	0.153887	0.0986674	3.78284	2.16818	2.11294	0.0158105	0_2	0.467186	0.397342	N.S	N.S	TRUE	4	3	FALSE	2	10	1	4_3	Lagging	-8	2_10	Lagging2	other	EarlyLagging
ENSMUSG00000091358_Speer5-ps1	3.49244e-05	0.0125643	0.231899	9.75152	7.27917	1.48416	7.694e-05	0_0	0.15489	0.574115	N.S	N.S	TRUE	4	4	TRUE	1	2	0	4_4	Same	-1	1_2	Leading	EarlyLeading	other
ENSMUSG00000091387_Gcnt4	0.00536456	0.587385	0.537296	4.4244	0.302528	0.835805	0.00786425	0_0	0.818941	0.788522	N.S	N.S	TRUE	4	4	TRUE	1	3	0	4_4	Same	-2	1_3	Leading2	LateLeading	other
ENSMUSG00000091401_Gm9252	0.010264	0.646978	0.00165529	3.87341	0.2151	5.49047	0.0142974	0_2	0.85047	0.0420682	0_0	N.S	TRUE	3	3	TRUE	10	10	0	3_3	Same	0	10_10	Same	other	other
ENSMUSG00000091405_Hist2h4	0.871459	0.0496724	0.534012	0.358797	4.27293	0.840928	0.876742	N.S	0.286068	0.787261	N.S	N.S	FALSE
ENSMUSG00000091410_Gm17150	0.965762	0.908355	0.247951	0.18435	0.0135339	1.43457	0.966904	N.S	0.968231	0.591351	N.S	N.S	FALSE
ENSMUSG00000091415_Ak9	0.0260849	0.378728	0.0511149	3.1215	0.80427	2.60396	0.0338739	1_0	0.686228	0.294476	N.S	N.S	TRUE	5	4	FALSE	4	1	1	5_4	Lagging	3	4_1	other	other	other
ENSMUSG00000091421_Gm4202	0.547641	0.000591032	0.00564073	0.819804	15.6382	4.38088	0.567593	N.S	0.0432638	0.0884848	N.S	1_1	FALSE
ENSMUSG00000091449_Gm10269	0.000411087	0.589137	0.000219054	6.88188	0.299682	7.56187	0.000736536	2_2	0.819663	0.0130553	1_1	N.S	TRUE	2	1	FALSE	9	6	1	2_1	Lagging	3	9_6	other	other	other
ENSMUSG00000091455_Otogl	0.59073	0.837393	0.808465	0.755064	0.0430437	0.450823	0.608786	N.S	0.94047	0.921419	N.S	N.S	FALSE
ENSMUSG00000091460_Gm7808	0.020875	0.675415	0.00908447	3.29718	0.17969	3.97521	0.0275652	2_2	0.865739	0.117377	N.S	N.S	TRUE	2	6	FALSE	9	5	-4	2_6	other	4	9_5	Discordant	other	other
ENSMUSG00000091474_2610021A01Rik	3.30809e-07	0.66745	0.9786	17.0233	0.189224	0.148348	1.14833e-06	0_0	0.862254	0.992141	N.S	N.S	TRUE	4	4	TRUE	2	2	0	4_4	Same	0	2_2	Same	other	other
ENSMUSG00000091475_2810468N07Rik	0.00265358	0.163334	0.357648	5.0515	2.06798	1.15916	0.00410403	2_0	0.479713	0.683222	N.S	N.S	TRUE	5	6	FALSE	4	4	-1	5_6	Leading	0	4_4	Same	other	other
ENSMUSG00000091478_Gm10039	0.335429	0.100794	0.000894453	1.20806	2.91268	6.08698	0.359538	N.S	0.392606	0.0290542	0_1	N.S	TRUE	3	6	FALSE	9	5	-3	3_6	Discordant	4	9_5	Discordant	other	other
ENSMUSG00000091498_Mpc1-ps	0.520141	0.796816	0.210898	0.862793	0.0677808	1.55426	0.540747	N.S	0.92294	0.549263	N.S	N.S	FALSE
ENSMUSG00000091509_Gm17066	0.000123666	0.00271501	0.41058	8.20953	11.172	1.05247	0.000246372	2_2	0.080564	0.71838	N.S	N.S	TRUE	2	2	TRUE	8	8	0	2_2	Same	0	8_8	Same	other	other
ENSMUSG00000091512_Lamtor3	0.000106328	0.377292	0.508629	8.38562	0.809208	0.881243	0.000214456	1_0	0.685355	0.773206	N.S	N.S	TRUE	5	5	TRUE	4	4	0	5_5	Same	0	4_4	Same	other	other
ENSMUSG00000091537_Tma7	7.83625e-09	0.234239	0.0904994	25.2633	1.48892	2.17683	4.28216e-08	2_2	0.561656	0.383716	N.S	N.S	TRUE	2	1	FALSE	8	7	1	2_1	Lagging	1	8_7	Lagging	other	MidLagging
ENSMUSG00000091549_Gm6548	0.513046	0.125715	0.00431221	0.87413	2.51698	4.61554	0.534093	N.S	0.428726	0.0743263	N.S	N.S	FALSE
ENSMUSG00000091561_Gm6665	5.12778e-10	0.418658	0.132266	33.0986	0.67719	1.89714	4.20916e-09	0_0	0.714903	0.453189	N.S	N.S	TRUE	4	5	FALSE	2	3	-1	4_5	Leading	-1	2_3	Leading	LateLeading	other
ENSMUSG00000091577_Gm6211	0.0053778	0.40697	0.1702	4.42226	0.71244	1.71197	0.00788255	2_1	0.706572	0.507322	N.S	N.S	TRUE	3	6	FALSE	9	5	-3	3_6	Discordant	4	9_5	Discordant	other	other
ENSMUSG00000091586_Cyp4f17	4.87748e-05	0.720193	0.330447	9.32879	0.131365	1.21941	0.00010486	2_0	0.888612	0.663979	N.S	N.S	TRUE	6	5	FALSE	4	4	1	6_5	Lagging	0	4_4	Same	other	other
ENSMUSG00000091625_Lsm5	3.43722e-09	0.909448	0.339507	27.4473	0.0132116	1.19887	2.09367e-08	2_2	0.968381	0.670064	N.S	N.S	TRUE	2	2	TRUE	8	9	0	2_2	Same	-1	8_9	Leading	EarlyLeading	other
ENSMUSG00000091635_Vmn2r13	0.15074	0.868601	0.427781	1.80113	0.0279613	1.02028	0.171894	N.S	0.951992	0.727993	N.S	N.S	FALSE
ENSMUSG00000091639_Gm3756	0.000547475	0.0035883	0.192561	6.58332	10.4203	1.62124	0.000957784	2_2	0.088407	0.531262	N.S	N.S	TRUE	2	2	TRUE	9	8	0	2_2	Same	1	9_8	Lagging	other	EarlyLagging
ENSMUSG00000091655_Gm8741	0.00478856	0.247412	0.0115023	4.52345	1.40549	3.77916	0.00707746	2_2	0.57617	0.134175	N.S	N.S	TRUE	2	1	FALSE	9	6	1	2_1	Lagging	3	9_6	other	other	other
ENSMUSG00000091697_Eif3s6-ps2	0.883709	0.0891841	0.000313742	0.339732	3.13806	7.16967	0.888486	N.S	0.370983	0.0157112	0_1	N.S	TRUE	3	6	FALSE	9	4	-3	3_6	Discordant	5	9_4	Discordant	other	other
ENSMUSG00000091712_Sec14l5	0.236623	0.673071	0.0749528	1.46923	0.182465	2.31676	0.260561	N.S	0.864568	0.352893	N.S	N.S	FALSE
ENSMUSG00000091732_Gm17541	0.00297123	0.0339046	0.00039748	4.94859	5.0615	6.91739	0.00455989	2_2	0.240213	0.0177513	1_1	N.S	TRUE	2	6	FALSE	8	5	-4	2_6	other	3	8_5	other	other	other
ENSMUSG00000091736_Yy2	0.115507	0.00346974	0.0350284	1.99677	10.5098	2.89245	0.13423	N.S	0.0871906	0.243534	N.S	N.S	FALSE
ENSMUSG00000091742_Gm5093	0.000259859	0.513868	0.000136374	7.374	0.439106	8.09662	0.000484136	2_2	0.773748	0.0105292	1_1	N.S	TRUE	2	1	FALSE	9	6	1	2_1	Lagging	3	9_6	other	other	other
ENSMUSG00000091764_Zfp964	0.00014473	0.095721	0.620725	8.02841	3.00726	0.711524	0.000283563	0_0	0.383265	0.83583	N.S	N.S	TRUE	5	5	TRUE	3	2	0	5_5	Same	1	3_2	Lagging	other	LateLagging
ENSMUSG00000091780_Sco2	3.04219e-05	0.0597578	0.767524	9.92955	3.90461	0.507758	6.78152e-05	0_0	0.310169	0.902662	N.S	N.S	TRUE	4	4	TRUE	2	2	0	4_4	Same	0	2_2	Same	other	other
ENSMUSG00000091803_Cox16	1.3537e-05	0.373734	0.624786	11.0151	0.821563	0.705708	3.23444e-05	2_2	0.683282	0.838519	N.S	N.S	TRUE	2	2	TRUE	8	8	0	2_2	Same	0	8_8	Same	other	other
ENSMUSG00000091811_Inafm1	0.00333038	0.164128	0.322831	4.8456	2.05987	1.23707	0.00506879	1_0	0.480519	0.656995	N.S	N.S	TRUE	4	5	FALSE	3	4	-1	4_5	Leading	-1	3_4	Leading	LateLeading	other
ENSMUSG00000091818_Rpl19-ps4	0.000244979	0.843437	0.00115029	7.43857	0.0398597	5.83981	0.000458735	2_2	0.942299	0.0339787	1_1	N.S	TRUE	2	1	FALSE	9	6	1	2_1	Lagging	3	9_6	other	other	other
ENSMUSG00000091825_Gm5778	2.17179e-06	0.0047331	0.000209386	13.749	9.69309	7.61194	6.20837e-06	2_2	0.0984182	0.012647	1_1	N.S	TRUE	2	1	FALSE	9	6	1	2_1	Lagging	3	9_6	other	other	other
ENSMUSG00000091827_Speer4f2	0.114065	0.427518	0.557401	2.00601	0.65146	0.804881	0.132647	N.S	0.720463	0.799607	N.S	N.S	FALSE
ENSMUSG00000091831_Gm4707	3.52034e-05	0.00202376	0.000390005	9.74132	11.9854	6.93746	7.75244e-05	2_2	0.0735069	0.0175099	1_1	N.S	TRUE	2	1	FALSE	8	6	1	2_1	Lagging	2	8_6	Lagging2	other	MidLagging
ENSMUSG00000091844_Gm8251	0.33253	0.678458	0.756807	1.21465	0.176125	0.522501	0.356611	N.S	0.867281	0.898336	N.S	N.S	FALSE
ENSMUSG00000091845_Rpl36-ps12	5.26464e-05	0.663375	0.000480638	9.23372	0.194216	6.71817	0.000112526	2_2	0.860141	0.0198584	1_1	N.S	TRUE	2	1	FALSE	9	6	1	2_1	Lagging	3	9_6	other	other	other
ENSMUSG00000091896_Ube2d2a	0.679517	0.176743	0.382773	0.628765	1.93716	1.10696	0.693991	N.S	0.497096	0.700801	N.S	N.S	FALSE
ENSMUSG00000091898_Tnnc1	2.67271e-07	0.423449	0.570116	17.4274	0.663172	0.785675	9.54476e-07	0_0	0.718455	0.808091	N.S	N.S	TRUE	4	4	TRUE	1	2	0	4_4	Same	-1	1_2	Leading	EarlyLeading	other
ENSMUSG00000091900_Gm4353	0.127728	0.396729	0.469659	1.9228	0.744613	0.945997	0.1473	N.S	0.699409	0.752916	N.S	N.S	FALSE
ENSMUSG00000091905_Gm6395	0.00805362	0.326363	0.000950224	4.07649	1.00391	6.02711	0.0114388	0_2	0.643576	0.0300256	0_0	N.S	TRUE	3	6	FALSE	9	3	-3	3_6	Discordant	6	9_3	Discordant	other	other
ENSMUSG00000091931_Gon7	9.598e-05	0.00546589	0.966952	8.50621	9.32255	0.181315	0.000195166	0_2	0.104749	0.988619	N.S	N.S	TRUE	3	3	TRUE	10	10	0	3_3	Same	0	10_10	Same	other	other
ENSMUSG00000091952_Gm17709	2.45635e-08	0.129961	0.000347071	22.4722	2.45878	7.06144	1.15226e-07	2_2	0.435131	0.0164434	1_1	N.S	TRUE	2	1	FALSE	8	7	1	2_1	Lagging	1	8_7	Lagging	other	MidLagging
ENSMUSG00000091955_Gm9844	0.000877815	0.41881	0.00287959	6.10562	0.676742	4.97702	0.0014762	2_2	0.714903	0.0586521	N.S	N.S	TRUE	2	6	FALSE	8	5	-4	2_6	other	3	8_5	other	other	other
ENSMUSG00000091957_Rps2-ps10	1.64105e-08	0.461646	0.113304	23.4275	0.55971	2.01094	8.17868e-08	0_2	0.741632	0.423743	N.S	N.S	TRUE	3	3	TRUE	9	9	0	3_3	Same	0	9_9	Same	other	other
ENSMUSG00000091971_Hspa1a	0.0457349	0.825598	0.993336	2.68831	0.0496275	0.088537	0.0568737	N.S	0.935061	0.997956	N.S	N.S	FALSE
ENSMUSG00000091989_Ndufab1-ps	0.000408904	0.173489	0.00798697	6.88749	1.96777	4.08351	0.000733168	2_2	0.492946	0.110177	N.S	N.S	TRUE	2	1	FALSE	9	6	1	2_1	Lagging	3	9_6	other	other	other
ENSMUSG00000091993_B930036N10Rik	1.476e-05	0.00561329	0.0129391	10.8957	9.25461	3.68251	3.49702e-05	0_2	0.105333	0.145327	N.S	N.S	TRUE	2	3	FALSE	9	10	-1	2_3	Leading	-1	9_10	Leading	EarlyLeading	other
ENSMUSG00000091994_E130317F20Rik	0.00227379	0.657169	0.841772	5.19347	0.201969	0.403149	0.00355432	2_2	0.856358	0.935318	N.S	N.S	TRUE	1	1	TRUE	7	7	0	1_1	Same	0	7_7	Same	other	other
ENSMUSG00000092008_Cyp2c69	0.398381	0.12587	0.398381	1.07598	2.51482	1.07598	0.421753	N.S	0.428726	0.711478	N.S	N.S	FALSE
ENSMUSG00000092009_Myh15	0.236829	0.00698295	0.284764	1.46859	8.70372	1.33145	0.260753	N.S	0.115895	0.624145	N.S	N.S	FALSE
ENSMUSG00000092014_Gm4468	0.554251	0.872016	0.958587	0.809678	0.0265134	0.201735	0.573847	N.S	0.953498	0.985935	N.S	N.S	FALSE
ENSMUSG00000092029_Gm9027	0.238595	0.0285637	0.444572	1.46308	5.42728	0.98984	0.262596	N.S	0.22466	0.739184	N.S	N.S	FALSE
ENSMUSG00000092035_Peg10	2.02817e-14	0.947297	0.576704	84.223	0.00446178	0.775826	1.31026e-12	0_0	0.981871	0.812767	N.S	N.S	TRUE	4	4	TRUE	2	2	0	4_4	Same	0	2_2	Same	other	other
ENSMUSG00000092051_Gm17229	0.00740082	0.95276	0.247032	4.14806	0.00358361	1.43732	0.0105808	0_0	0.984266	0.590322	N.S	N.S	TRUE	4	5	FALSE	2	2	-1	4_5	Leading	0	2_2	Same	other	other
ENSMUSG00000092054_Kif4-ps	0.0109127	0.40194	0.609226	3.82261	0.728088	0.728088	0.0151152	0_0	0.702813	0.82918	N.S	N.S	TRUE	5	5	TRUE	3	3	0	5_5	Same	0	3_3	Same	other	other
ENSMUSG00000092056_Gm7289	0.00300797	0.418046	0.00402815	4.93746	0.678997	4.6758	0.00461293	2_2	0.714372	0.0714033	N.S	N.S	TRUE	2	1	FALSE	9	7	1	2_1	Lagging	2	9_7	Lagging2	other	EarlyLagging
ENSMUSG00000092060_Bend4	1.87278e-06	0.286486	0.993002	13.9888	1.18836	0.0904244	5.42228e-06	2_2	0.612487	0.997875	N.S	N.S	TRUE	2	2	TRUE	9	9	0	2_2	Same	0	9_9	Same	other	other
ENSMUSG00000092071_A230065N10Rik	0.002765	0.306299	0.294796	5.01396	1.09265	1.3055	0.00426389	2_0	0.628208	0.633132	N.S	N.S	TRUE	6	5	FALSE	4	4	1	6_5	Lagging	0	4_4	Same	other	other
ENSMUSG00000092072_Gm4540	4.60765e-06	0.127058	0.0466294	12.5755	2.49833	2.67359	1.22087e-05	2_2	0.430937	0.281627	N.S	N.S	TRUE	2	1	FALSE	8	7	1	2_1	Lagging	1	8_7	Lagging	other	MidLagging
ENSMUSG00000092073_Gm6205	0.00877484	0.0931438	0.0673218	4.00429	3.05756	2.39688	0.0123759	1_0	0.377979	0.337127	N.S	N.S	TRUE	5	4	FALSE	3	2	1	5_4	Lagging	1	3_2	Lagging	other	LateLagging
ENSMUSG00000092074_Dynlt1a	0.0047713	0.434696	0.200258	4.52661	0.631217	1.5924	0.00705508	0_2	0.725035	0.539981	N.S	N.S	TRUE	3	4	FALSE	10	1	-1	3_4	Leading	9	10_1	Leading	EarlyLeading	other
ENSMUSG00000092083_Kcnb2	1.02438e-06	0.412821	0.0834361	14.9961	0.694604	2.23706	3.16169e-06	0_0	0.711145	0.369677	N.S	N.S	TRUE	4	5	FALSE	3	3	-1	4_5	Leading	0	3_3	Same	other	other
ENSMUSG00000092086_Gm6793	0.0393201	0.535742	0.339308	2.80364	0.394759	1.19932	0.049504	2_2	0.787971	0.669988	N.S	N.S	TRUE	2	1	FALSE	8	6	1	2_1	Lagging	2	8_6	Lagging2	other	MidLagging
ENSMUSG00000092116_Gm10320	2.54616e-06	0.262928	0.00216302	13.4948	1.31425	5.23973	7.17078e-06	2_2	0.590426	0.0501524	N.S	N.S	TRUE	2	1	FALSE	8	7	1	2_1	Lagging	1	8_7	Lagging	other	MidLagging
ENSMUSG00000092118_Fancf	0.732039	0.311973	0.82767	0.556479	1.06677	0.423541	0.743682	N.S	0.632845	0.92942	N.S	N.S	FALSE
ENSMUSG00000092165_Gm5624	0.630356	0.610446	0.28761	0.69776	0.266451	1.324	0.646656	N.S	0.830715	0.62717	N.S	N.S	FALSE
ENSMUSG00000092186_Gm5967	0.000126466	0.290136	0.0132355	8.18361	1.17007	3.664	0.0002513	2_2	0.61524	0.147094	N.S	N.S	TRUE	2	1	FALSE	8	6	1	2_1	Lagging	2	8_6	Lagging2	other	MidLagging
ENSMUSG00000092192_Dnaaf4	0.0462004	0.539398	0.179075	2.68061	0.387671	1.67463	0.0574062	N.S	0.790395	0.516639	N.S	N.S	FALSE
ENSMUSG00000092203_1110038B12Rik	0.00318078	0.102673	0.223079	4.88698	2.87905	1.51282	0.00485814	0_2	0.39501	0.56364	N.S	N.S	TRUE	3	3	TRUE	9	1	0	3_3	Same	8	9_1	Leading2	EarlyLeading	other
ENSMUSG00000092219_Gm20443	0.0205993	0.288469	0.564305	3.30774	1.17838	0.794421	0.0272244	0_0	0.614169	0.804143	N.S	N.S	TRUE	4	5	FALSE	2	3	-1	4_5	Leading	-1	2_3	Leading	LateLeading	other
ENSMUSG00000092223_Gm19807	1.09948e-07	0.120462	0.0146219	19.1894	2.59227	3.5829	4.30983e-07	2_2	0.420575	0.156145	N.S	N.S	TRUE	2	1	FALSE	8	7	1	2_1	Lagging	1	8_7	Lagging	other	MidLagging
ENSMUSG00000092230_Gm18889	0.0029824	0.776482	0.000181269	4.94519	0.0824401	7.7731	0.00457538	2_2	0.914277	0.011816	1_1	N.S	TRUE	2	6	FALSE	9	5	-4	2_6	other	4	9_5	Discordant	other	other
ENSMUSG00000092232_Gm20521	2.55695e-05	0.323945	0.967338	10.1565	1.0142	0.18032	5.76728e-05	0_0	0.642349	0.988619	N.S	N.S	TRUE	4	4	TRUE	3	2	0	4_4	Same	1	3_2	Lagging	other	LateLagging
ENSMUSG00000092242_Gm20515	0.00139126	0.626228	0.939047	5.65605	0.243425	0.243425	0.00225517	0_0	0.8397	0.978205	N.S	N.S	TRUE	5	5	TRUE	3	3	0	5_5	Same	0	3_3	Same	other	other
ENSMUSG00000092257_Gm2308	2.17496e-14	0.587249	0.00404972	83.7028	0.30275	4.67107	1.36699e-12	2_2	0.818941	0.0715507	N.S	N.S	TRUE	1	1	TRUE	7	7	0	1_1	Same	0	7_7	Same	other	other
ENSMUSG00000092260_Zfp963	0.000390958	0.325811	0.948405	6.93488	1.00624	0.224288	0.000703525	2_0	0.643112	0.982121	N.S	N.S	TRUE	6	5	FALSE	4	4	1	6_5	Lagging	0	4_4	Same	other	other
ENSMUSG00000092274_Neat1	0.000144217	0.306021	0.420779	8.03248	1.09394	1.03326	0.000282737	2_1	0.628189	0.724534	N.S	N.S	TRUE	1	6	FALSE	6	5	-5	1_6	Lagging	1	6_5	Lagging	other	MidLagging
ENSMUSG00000092276_1700116B05Rik	0.0118724	0.92753	0.337915	3.75309	0.00844795	1.20244	0.0163442	0_0	0.975353	0.668876	N.S	N.S	TRUE	4	4	TRUE	2	3	0	4_4	Same	-1	2_3	Leading	LateLeading	other
ENSMUSG00000092278_Gm8752	0.0842637	0.0942638	0.664855	2.22974	3.03551	0.649155	0.100144	N.S	0.379994	0.856353	N.S	N.S	FALSE
ENSMUSG00000092281_Hmgb1-ps7	2.62291e-06	0.0756016	0.00692143	13.4477	3.44907	4.20506	7.36974e-06	2_2	0.346316	0.100509	N.S	N.S	TRUE	2	1	FALSE	9	8	1	2_1	Lagging	1	9_8	Lagging	other	EarlyLagging
ENSMUSG00000092284_Gm8801	0.199253	0.0149582	0.376349	1.5961	6.87227	1.12002	0.222259	N.S	0.169014	0.697238	N.S	N.S	FALSE
ENSMUSG00000092323_BB365896	5.48681e-06	0.332253	0.550914	12.3133	0.979266	0.81478	1.42877e-05	2_2	0.64894	0.796194	N.S	N.S	TRUE	1	1	TRUE	8	7	0	1_1	Same	1	8_7	Lagging	other	MidLagging
ENSMUSG00000092325_Gm18284	4.28221e-05	0.968224	0.0130784	9.49216	0.00162034	3.67376	9.3033e-05	2_1	0.988966	0.146116	N.S	N.S	TRUE	1	6	FALSE	7	5	-5	1_6	Lagging	2	7_5	Lagging2	other	MidLagging
ENSMUSG00000092329_Gm20388	0.372326	0.926542	0.814779	1.12829	0.00868067	0.441908	0.396053	N.S	0.974865	0.923949	N.S	N.S	FALSE
ENSMUSG00000092335_Zfp977	0.0150813	0.0831698	0.731397	3.55782	3.26855	0.557359	0.0204001	0_0	0.360823	0.887826	N.S	N.S	TRUE	4	5	FALSE	3	3	-1	4_5	Leading	0	3_3	Same	other	other
ENSMUSG00000092341_Malat1	0.0218171	0.501786	0.145644	3.26219	0.465085	1.82638	0.0287196	2_0	0.766267	0.470814	N.S	N.S	TRUE	5	6	FALSE	3	4	-1	5_6	Leading	-1	3_4	Leading	LateLeading	other
ENSMUSG00000092349_Smim40	0.524864	0.158709	0.487034	0.855305	2.11613	0.916661	0.545523	N.S	0.474327	0.763432	N.S	N.S	FALSE
ENSMUSG00000092354_Gm20548	0.00675375	0.0113027	0.000832794	4.22601	7.52964	6.15803	0.00972802	0_1	0.147502	0.0280794	0_0	N.S	TRUE	5	3	FALSE	2	10	2	5_3	other	-8	2_10	Lagging2	other	EarlyLagging
ENSMUSG00000092358_Gm20430	0.331984	0.414244	0.476205	1.21589	0.690324	0.934852	0.356139	N.S	0.711988	0.757328	N.S	N.S	FALSE
ENSMUSG00000092365_BC023719	0.00322164	0.0127094	0.00720297	4.87547	7.25217	4.17109	0.00491567	0_1	0.155433	0.103232	N.S	N.S	TRUE	5	4	FALSE	3	2	1	5_4	Lagging	1	3_2	Lagging	other	LateLagging
ENSMUSG00000092368_A930015D03Rik	0.0676997	0.266482	0.0941597	2.3927	1.29433	2.1475	0.0818197	N.S	0.594505	0.391322	N.S	N.S	FALSE
ENSMUSG00000092389_Gm20483	0.00132039	0.911743	0.936697	5.7063	0.0125475	0.24804	0.00215246	0_0	0.969113	0.977512	N.S	N.S	TRUE	4	4	TRUE	3	2	0	4_4	Same	1	3_2	Lagging	other	LateLagging
ENSMUSG00000092390_Gm20541	0.0870138	0.0011884	0.247893	2.20592	13.5158	1.43475	0.103158	N.S	0.0566138	0.591295	N.S	N.S	FALSE
ENSMUSG00000092405_Gm20402	0.2124	0.744978	0.485363	1.54902	0.108269	0.919448	0.235913	N.S	0.900614	0.762154	N.S	N.S	FALSE
ENSMUSG00000092416_Zfp141	6.81171e-10	0.116422	0.141444	32.1974	2.65285	1.84786	5.31558e-09	0_0	0.414419	0.466147	N.S	N.S	TRUE	4	4	TRUE	2	2	0	4_4	Same	0	2_2	Same	other	other
ENSMUSG00000092417_Gpank1	0.058133	0.498488	0.963688	2.50693	0.472368	0.189531	0.0710337	N.S	0.764674	0.98754	N.S	N.S	FALSE
ENSMUSG00000092428_Gm20545	0.484259	0.199822	0.187401	0.921293	1.73812	1.64122	0.505993	N.S	0.525591	0.524982	N.S	N.S	FALSE
ENSMUSG00000092454_Gm2991	9.89245e-07	0.11437	0.000275858	15.0559	2.68457	7.30888	3.06554e-06	2_2	0.412812	0.0147529	1_1	N.S	TRUE	2	1	FALSE	8	6	1	2_1	Lagging	2	8_6	Lagging2	other	MidLagging
ENSMUSG00000092460_Gm8878	0.0010341	0.0877342	0.178142	5.94385	3.16857	1.67847	0.00171938	2_2	0.367902	0.516001	N.S	N.S	TRUE	1	1	TRUE	8	6	0	1_1	Same	2	8_6	Lagging2	other	MidLagging
ENSMUSG00000092469_Gm20395	0.182421	0.670698	0.0671415	1.66103	0.185301	2.39889	0.204697	N.S	0.86364	0.33685	N.S	N.S	FALSE
ENSMUSG00000092515_C87198	0.00764525	0.193093	0.0166804	4.1205	1.79311	3.47646	0.0108995	0_0	0.516285	0.167374	N.S	N.S	TRUE	5	4	FALSE	3	1	1	5_4	Lagging	2	3_1	Lagging2	other	LateLagging
ENSMUSG00000092558_Med20	0.000170794	0.169627	0.595304	7.84016	2.00503	0.748352	0.000329481	0_0	0.487702	0.821567	N.S	N.S	TRUE	4	4	TRUE	3	3	0	4_4	Same	0	3_3	Same	other	other
ENSMUSG00000092560_Gm8750	0.00718485	0.485292	0.00477085	4.17324	0.502363	4.5267	0.0102981	2_2	0.75615	0.0787051	N.S	N.S	TRUE	2	1	FALSE	8	5	1	2_1	Lagging	3	8_5	other	other	other
ENSMUSG00000092570_Plut	0.194334	0.0267702	0.88239	1.6145	5.56754	0.341812	0.217187	N.S	0.219083	0.953291	N.S	N.S	FALSE
ENSMUSG00000092595_Gm20427	7.66096e-08	0.0877263	0.115649	19.9439	3.16874	1.99586	3.13742e-07	2_2	0.367902	0.428424	N.S	N.S	TRUE	1	1	TRUE	8	7	0	1_1	Same	1	8_7	Lagging	other	MidLagging
ENSMUSG00000092607_Scnm1	0.00763139	0.018158	0.497975	4.12204	6.42861	0.898579	0.010882	2_1	0.183927	0.768063	N.S	N.S	TRUE	1	1	TRUE	6	6	0	1_1	Same	0	6_6	Same	other	other
ENSMUSG00000092622_Khdc3	9.0265e-10	0.00812926	0.0845051	31.3247	8.32707	2.22761	6.72163e-09	0_0	0.124634	0.372386	N.S	N.S	TRUE	4	4	TRUE	1	2	0	4_4	Same	-1	1_2	Leading	EarlyLeading	other
ENSMUSG00000092626_9130230N09Rik	0.226959	0.9272	0.997586	1.50008	0.00852524	0.0574581	0.250796	N.S	0.975167	0.999239	N.S	N.S	FALSE
ENSMUSG00000092746_Rn7s6	7.68236e-06	0.0120731	0.000354833	11.8182	7.37325	7.03784	1.93701e-05	2_1	0.151798	0.0166831	1_1	N.S	TRUE	1	6	FALSE	7	5	-5	1_6	Lagging	2	7_5	Lagging2	other	MidLagging
ENSMUSG00000093392_Gm6061	0.0474367	0.900929	0.264631	2.66055	0.0158286	1.38618	0.0587859	N.S	0.965694	0.605606	N.S	N.S	FALSE
ENSMUSG00000093402_Gm18588	0.00802347	0.379114	0.0924551	4.07965	0.802948	2.16101	0.0114007	0_0	0.686509	0.38783	N.S	N.S	TRUE	4	5	FALSE	2	3	-1	4_5	Leading	-1	2_3	Leading	LateLeading	other
ENSMUSG00000093421_Obox3-ps6	0.29078	0.262656	0.29078	1.31579	1.31579	1.31579	0.315173	N.S	0.590426	0.629784	N.S	N.S	FALSE
ENSMUSG00000093424_6330562C20Rik	0.461496	0.279235	0.294444	0.960062	1.22561	1.3064	0.483819	N.S	0.607299	0.632859	N.S	N.S	FALSE
ENSMUSG00000093436_Gm20646	0.00465052	0.639495	0.541353	4.54909	0.225066	0.829507	0.00689391	0_0	0.846094	0.791341	N.S	N.S	TRUE	5	4	FALSE	3	2	1	5_4	Lagging	1	3_2	Lagging	other	LateLagging
ENSMUSG00000093445_Lrch4	8.8536e-06	0.0257119	0.60543	11.6136	5.65531	0.733589	2.19537e-05	0_0	0.215555	0.827557	N.S	N.S	TRUE	5	4	FALSE	3	3	1	5_4	Lagging	0	3_3	Same	other	other
ENSMUSG00000093483_AA465934	3.57138e-08	0.0695424	0.170112	21.6138	3.60919	1.71235	1.59876e-07	2_2	0.334236	0.507322	N.S	N.S	TRUE	1	1	TRUE	8	6	0	1_1	Same	2	8_6	Lagging2	other	MidLagging
ENSMUSG00000093507_Gm20627	0.665978	0.814352	0.0107589	0.647589	0.0563649	3.83436	0.680985	N.S	0.930326	0.128854	N.S	N.S	FALSE
ENSMUSG00000093577_Gm20632	0.0342476	0.0803019	0.390823	2.90983	3.33465	1.09085	0.0435715	2_2	0.35578	0.707122	N.S	N.S	TRUE	1	6	FALSE	7	5	-5	1_6	Lagging	2	7_5	Lagging2	other	MidLagging
ENSMUSG00000093584_Obox3-ps2	0.637088	0.879065	0.427679	0.688195	0.0236499	1.02047	0.65322	N.S	0.957221	0.727966	N.S	N.S	FALSE
ENSMUSG00000093593_Gm20683	0.967252	0.593624	0.618167	0.180541	0.292474	0.715196	0.968224	N.S	0.822253	0.834377	N.S	N.S	FALSE
ENSMUSG00000093594_Gm20707	1.1008e-05	0.175086	0.682292	11.304	1.95266	0.62492	2.67397e-05	0_0	0.494164	0.864342	N.S	N.S	TRUE	5	5	TRUE	3	3	0	5_5	Same	0	3_3	Same	other	other
ENSMUSG00000093610_Cyp2c53-ps	0.562346	0.145235	0.171084	0.797381	2.26664	1.70817	0.581339	N.S	0.456146	0.508383	N.S	N.S	FALSE
ENSMUSG00000093617_4933438K21Rik	0.00121722	0.976457	0.760717	5.78488	0.000889224	0.517128	0.00199716	0_0	0.991799	0.89972	N.S	N.S	TRUE	4	4	TRUE	1	2	0	4_4	Same	-1	1_2	Leading	EarlyLeading	other
ENSMUSG00000093651_Gm5873	1.08163e-14	0.858439	0.000415917	89.0427	0.0325042	6.86957	8.63569e-13	2_2	0.947687	0.0182363	1_1	N.S	TRUE	1	1	TRUE	8	7	0	1_1	Same	1	8_7	Lagging	other	MidLagging
ENSMUSG00000093656_Gm20628	0.0981488	0.407215	0.226489	2.11683	0.711686	1.50161	0.115414	N.S	0.706925	0.567682	N.S	N.S	FALSE
ENSMUSG00000093658_Gm20617	0.00379332	0.183105	0.408452	4.72916	1.87924	1.05653	0.00571887	0_0	0.5043	0.71694	N.S	N.S	TRUE	5	4	FALSE	3	2	1	5_4	Lagging	1	3_2	Lagging	other	LateLagging
ENSMUSG00000093661_Eif4e3	0.000548143	0.0553264	0.480334	6.58206	4.05705	0.92788	0.000958754	1_0	0.299876	0.759258	N.S	N.S	TRUE	5	5	TRUE	4	3	0	5_5	Same	1	4_3	Lagging	other	LateLagging
ENSMUSG00000093665_Obox3-ps1	0.27908	0.0687515	0.0764875	1.34652	3.63126	2.30167	0.303697	N.S	0.332577	0.354973	N.S	N.S	FALSE
ENSMUSG00000093674_Rpl41	8.80523e-10	0.176157	0.0280915	31.4008	1.94262	3.06356	6.58292e-09	2_2	0.49631	0.215831	N.S	N.S	TRUE	2	2	TRUE	8	8	0	2_2	Same	0	8_8	Same	other	other
ENSMUSG00000093726_Gm20667	0.000331252	0.662096	0.341598	7.11134	0.195799	1.1942	0.000604764	2_2	0.859206	0.672031	N.S	N.S	TRUE	2	2	TRUE	8	9	0	2_2	Same	-1	8_9	Leading	EarlyLeading	other
ENSMUSG00000093727_Obox3-ps5	0.415172	0.210969	0.465281	1.04377	1.65187	0.953517	0.438542	N.S	0.538191	0.750748	N.S	N.S	FALSE
ENSMUSG00000093730_Gm20690	0.000242067	0.00546343	0.513186	7.45169	9.3237	0.873906	0.000453786	0_0	0.104749	0.775383	N.S	N.S	TRUE	5	5	TRUE	3	3	0	5_5	Same	0	3_3	Same	other	other
ENSMUSG00000093751_Gm3307	0.000659046	0.00138968	0.41301	6.39357	13.0583	1.04786	0.00113595	2_2	0.0609372	0.719568	N.S	N.S	TRUE	2	2	TRUE	9	8	0	2_2	Same	1	9_8	Lagging	other	EarlyLagging
ENSMUSG00000093752_Gm20716	0.0137819	0.518998	0.0322934	3.631	0.428402	2.95524	0.0187805	1_0	0.777326	0.23319	N.S	N.S	TRUE	5	6	FALSE	3	4	-1	5_6	Leading	-1	3_4	Leading	LateLeading	other
ENSMUSG00000093769_Hist2h3c1	0.0549548	0.150914	0.229454	2.54926	2.20125	1.49199	0.0674033	N.S	0.463489	0.571482	N.S	N.S	FALSE
ENSMUSG00000093789_Methig1	0.552651	0.646777	0.283751	0.812123	0.215365	1.33411	0.57226	N.S	0.85047	0.623315	N.S	N.S	FALSE
ENSMUSG00000093798_Gm8355	0.141722	0.457137	0.00175305	1.84642	0.571198	5.43627	0.162376	N.S	0.738473	0.0436997	1_0	N.S	TRUE	2	5	FALSE	9	4	-3	2_5	Discordant	5	9_4	Discordant	other	other
ENSMUSG00000093803_Ppp2r3d	3.91974e-05	0.425435	0.536449	9.60416	0.657435	0.837124	8.57177e-05	2_0	0.719905	0.788283	N.S	N.S	TRUE	6	6	TRUE	4	5	0	6_6	Same	-1	4_5	Leading	LateLeading	other
ENSMUSG00000093817_Gm2101	0.355721	0.0275935	0.076597	1.16329	5.5019	2.30061	0.379582	N.S	0.220791	0.354973	N.S	N.S	FALSE
ENSMUSG00000093826_Gm6900	7.38876e-08	0.181082	0.000192041	20.0207	1.89739	7.70837	3.03656e-07	2_2	0.501785	0.0121573	1_1	N.S	TRUE	2	1	FALSE	8	6	1	2_1	Lagging	2	8_6	Lagging2	other	MidLagging
ENSMUSG00000093847_Gm5039	0.390938	0.880918	0.683872	1.09063	0.0229248	0.622733	0.414418	N.S	0.957946	0.86539	N.S	N.S	FALSE
ENSMUSG00000093849_Gm7083	2.80966e-06	0.012726	0.0202879	13.3391	7.2491	3.31985	7.83594e-06	2_2	0.155523	0.184918	N.S	N.S	TRUE	2	1	FALSE	8	7	1	2_1	Lagging	1	8_7	Lagging	other	MidLagging
ENSMUSG00000093862_Gm5117	0.0378812	0.0219526	0.301915	2.83223	6.00307	1.28758	0.0478099	0_1	0.199519	0.639725	N.S	N.S	TRUE	3	4	FALSE	10	2	-1	3_4	Leading	8	10_2	Leading2	EarlyLeading	other
ENSMUSG00000093865_Lrit3	0.407799	0.119544	0.407799	1.05778	2.60583	1.05778	0.431131	N.S	0.419213	0.716807	N.S	N.S	FALSE
ENSMUSG00000093880_Tmem181c-ps	0.0919325	0.771231	0.520319	2.1652	0.0864786	0.86251	0.108617	N.S	0.912178	0.778174	N.S	N.S	FALSE
ENSMUSG00000093885_Rpl35a-ps5	0.000263196	0.482554	0.0252458	7.36006	0.508763	3.14714	0.000490083	2_2	0.754539	0.205017	N.S	N.S	TRUE	2	1	FALSE	9	7	1	2_1	Lagging	2	9_7	Lagging2	other	EarlyLagging
ENSMUSG00000093904_Tomm20	1.70316e-05	0.966689	0.300348	10.7	0.00178077	1.29149	3.98614e-05	0_2	0.988897	0.638775	N.S	N.S	TRUE	3	3	TRUE	10	10	0	3_3	Same	0	10_10	Same	other	other
ENSMUSG00000093924_Gm12623	0.384657	0.327333	0.694401	1.10316	0.999804	0.608187	0.408221	N.S	0.644313	0.871076	N.S	N.S	FALSE
ENSMUSG00000093930_Hmgcs1	2.27049e-08	0.0467534	0.75511	22.656	4.39552	0.524833	1.0795e-07	2_2	0.277763	0.897806	N.S	N.S	TRUE	1	1	TRUE	6	6	0	1_1	Same	0	6_6	Same	other	other
ENSMUSG00000093938_Evi2b	0.593596	0.453411	0.0390085	0.750856	0.580834	2.80974	0.611478	N.S	0.736744	0.258925	N.S	N.S	FALSE
ENSMUSG00000093948_Gm10378	0.279141	0.110179	0.430891	1.34636	2.75146	1.01457	0.303744	N.S	0.406626	0.730297	N.S	N.S	FALSE
ENSMUSG00000093979_Gm2237	0.00524824	0.0395606	0.339802	4.44346	4.7385	1.19821	0.00770573	1_0	0.258669	0.67018	N.S	N.S	TRUE	5	5	TRUE	4	3	0	5_5	Same	1	4_3	Lagging	other	LateLagging
ENSMUSG00000093989_Rnasek	8.90357e-10	0.453776	0.167187	31.3667	0.579885	1.72509	6.64763e-09	2_2	0.737032	0.503243	N.S	N.S	TRUE	1	1	TRUE	7	6	0	1_1	Same	1	7_6	Lagging	other	MidLagging
ENSMUSG00000094002_Gm9866	0.00962578	0.58077	0.985683	3.92684	0.313431	0.123791	0.0134771	0_0	0.815968	0.994862	N.S	N.S	TRUE	5	5	TRUE	3	3	0	5_5	Same	0	3_3	Same	other	other
ENSMUSG00000094076_Gm4767	0.00758776	0.0624244	0.234795	4.1269	3.81893	1.47497	0.0108234	1_0	0.31701	0.576557	N.S	N.S	TRUE	5	5	TRUE	3	3	0	5_5	Same	0	3_3	Same	other	other
ENSMUSG00000094081_Gm20826	0.017619	0.252905	0.00125425	3.43248	1.37236	5.75588	0.0235504	0_1	0.582091	0.0358001	0_0	N.S	TRUE	3	4	FALSE	10	3	-1	3_4	Leading	7	10_3	other	other	other
ENSMUSG00000094090_Gm8494	0.160205	0.0299152	0.000113793	1.75641	5.32792	8.30626	0.181915	N.S	0.228701	0.00956843	1_1	N.S	TRUE	2	6	FALSE	9	5	-4	2_6	other	4	9_5	Discordant	other	other
ENSMUSG00000094103_1700047I17Rik2	0.56244	0.416312	0.459895	0.797238	0.684143	0.962843	0.581401	N.S	0.713322	0.747904	N.S	N.S	FALSE
ENSMUSG00000094116_Gm11237	0.410042	0.948032	0.204189	1.0535	0.00433797	1.57808	0.433393	N.S	0.982092	0.543719	N.S	N.S	FALSE
ENSMUSG00000094122_Rpl31-ps9	0.00442688	0.464324	0.000618205	4.59241	0.552973	6.4587	0.00659183	1_2	0.743535	0.0237508	1_1	N.S	TRUE	2	1	FALSE	9	6	1	2_1	Lagging	3	9_6	other	other	other
ENSMUSG00000094157_Gm7995	0.0637956	0.295522	0.161548	2.43715	1.14365	1.75029	0.0774109	N.S	0.619289	0.495175	N.S	N.S	FALSE
ENSMUSG00000094191_Rpl31-ps14	0.0068419	0.725231	0.0811523	4.21493	0.126467	2.25766	0.00984745	2_2	0.891395	0.364758	N.S	N.S	TRUE	2	1	FALSE	8	6	1	2_1	Lagging	2	8_6	Lagging2	other	MidLagging
ENSMUSG00000094242_Gm5456	0.105022	0.444261	0.017496	2.06688	0.605045	3.4381	0.12289	N.S	0.729841	0.172079	N.S	N.S	FALSE
ENSMUSG00000094248_Hist1h2ao	1.40115e-08	0.22587	0.226735	23.8106	1.54508	1.50081	7.11121e-08	2_2	0.553028	0.567708	N.S	N.S	TRUE	2	2	TRUE	8	8	0	2_2	Same	0	8_8	Same	other	other
ENSMUSG00000094256_Rpl21-ps7	0.00162142	0.789427	0.0016789	5.51006	0.0729292	5.47707	0.00259552	2_2	0.919506	0.0424136	1_1	N.S	TRUE	2	1	FALSE	9	7	1	2_1	Lagging	2	9_7	Lagging2	other	EarlyLagging
ENSMUSG00000094257_Ap3s1-ps2	0.00110899	0.249998	0.0302034	5.87544	1.38978	3.00713	0.00183308	2_2	0.578622	0.224812	N.S	N.S	TRUE	2	1	FALSE	8	6	1	2_1	Lagging	2	8_6	Lagging2	other	MidLagging
ENSMUSG00000094295_Olfr819	0.178965	0.28256	0.798788	1.67508	1.20837	0.464402	0.201353	N.S	0.610046	0.91677	N.S	N.S	FALSE
ENSMUSG00000094320_Chchd2-ps	0.00022195	0.0160385	0.000149243	7.54734	6.71164	7.99331	0.000418764	2_2	0.173351	0.0110794	1_1	N.S	TRUE	2	6	FALSE	8	5	-4	2_6	other	3	8_5	other	other	other
ENSMUSG00000094337_Gm3286	0.0008399	0.397067	0.305182	6.14956	0.743531	1.27949	0.00141708	0_0	0.699568	0.643172	N.S	N.S	TRUE	4	4	TRUE	2	2	0	4_4	Same	0	2_2	Same	other	other
ENSMUSG00000094344_Gm11942	0.130559	0.297943	0.0102817	1.90669	1.13197	3.87197	0.15039	N.S	0.62098	0.125471	N.S	N.S	FALSE
ENSMUSG00000094365_Gm21982	0.0324006	0.414565	0.866357	2.95268	0.68936	0.366586	0.041399	2_2	0.712281	0.946966	N.S	N.S	TRUE	2	1	FALSE	8	8	1	2_1	Lagging	0	8_8	Same	other	other
ENSMUSG00000094388_Gm8783	0.114904	0.0781201	0.455586	2.00062	3.38678	0.970363	0.133567	N.S	0.351364	0.745607	N.S	N.S	FALSE
ENSMUSG00000094410_Gm38394	0.000969916	0.423721	0.18276	6.00687	0.662384	1.65966	0.00161997	2_2	0.718484	0.520687	N.S	N.S	TRUE	2	1	FALSE	8	7	1	2_1	Lagging	1	8_7	Lagging	other	MidLagging
ENSMUSG00000094429_Gm19965	0.55107	0.0687502	0.55107	0.814541	3.63129	0.814541	0.570798	N.S	0.332577	0.796194	N.S	N.S	FALSE
ENSMUSG00000094441_Zfp955a	0.000477095	0.229679	0.0089006	6.72587	1.5192	3.99235	0.000843936	1_0	0.557156	0.116513	N.S	N.S	TRUE	5	6	FALSE	3	4	-1	5_6	Leading	-1	3_4	Leading	LateLeading	other
ENSMUSG00000094443_Sgo2b	0.19443	0.848372	0.632284	1.61414	0.0373543	0.695016	0.21728	N.S	0.944393	0.841289	N.S	N.S	FALSE
ENSMUSG00000094463_Gm8546	0.0154227	0.744963	0.085887	3.5397	0.108282	2.21558	0.0208187	0_1	0.900614	0.375608	N.S	N.S	TRUE	3	5	FALSE	10	3	-2	3_5	other	7	10_3	other	other	other
ENSMUSG00000094483_Purb	1.37401e-05	0.0532209	0.203478	10.9945	4.1344	1.58065	3.27788e-05	2_2	0.294481	0.543344	N.S	N.S	TRUE	2	1	FALSE	9	6	1	2_1	Lagging	3	9_6	other	other	other
ENSMUSG00000094497_Gm8210	0.0398192	0.235428	0.00509695	2.79398	1.48115	4.46893	0.0500646	N.S	0.562989	0.0819288	N.S	N.S	FALSE
ENSMUSG00000094504_Gm5294	2.80538e-06	0.384141	0.878743	13.3415	0.785898	0.347526	7.82659e-06	2_2	0.690083	0.951484	N.S	N.S	TRUE	2	2	TRUE	8	8	0	2_2	Same	0	8_8	Same	other	other
ENSMUSG00000094530_Gm21399	0.000805158	0.0153161	0.000548396	6.19174	6.81767	6.58159	0.00136431	2_2	0.170329	0.0218902	1_1	N.S	TRUE	2	1	FALSE	9	6	1	2_1	Lagging	3	9_6	other	other	other
ENSMUSG00000094568_Smarce1-ps1	0.127527	0.0602561	0.00153135	1.92395	3.88828	5.56436	0.147088	N.S	0.311194	0.0399377	0_1	N.S	TRUE	2	6	FALSE	9	4	-4	2_6	other	5	9_4	Discordant	other	other
ENSMUSG00000094594_Tpd52-ps	0.469372	0.761869	0.241072	0.946489	0.0939407	1.45543	0.491378	N.S	0.907615	0.5829	N.S	N.S	FALSE
ENSMUSG00000094622_Gm3055	0.00502367	0.38282	0.833506	4.48156	0.790344	0.415145	0.00740104	0_1	0.689174	0.932057	N.S	N.S	TRUE	4	4	TRUE	1	2	0	4_4	Same	-1	1_2	Leading	EarlyLeading	other
ENSMUSG00000094627_Gm10182	4.71733e-09	0.912469	0.225954	26.5906	0.0123408	1.50336	2.74383e-08	2_2	0.969555	0.566845	N.S	N.S	TRUE	2	2	TRUE	8	9	0	2_2	Same	-1	8_9	Leading	EarlyLeading	other
ENSMUSG00000094635_Gm7104	6.37562e-05	0.285252	0.0403215	8.99794	1.19461	2.78439	0.000134054	0_0	0.611897	0.262594	N.S	N.S	TRUE	5	4	FALSE	3	1	1	5_4	Lagging	2	3_1	Lagging2	other	LateLagging
ENSMUSG00000094672_Vmn2r25	0.114557	0.0316499	0.158311	2.00284	5.20747	1.76515	0.1332	N.S	0.233839	0.489949	N.S	N.S	FALSE
ENSMUSG00000094683_Ap3m1-ps	9.40867e-06	0.679145	0.000747167	11.5266	0.175326	6.26671	2.32145e-05	2_2	0.867461	0.0264485	1_1	N.S	TRUE	2	1	FALSE	8	5	1	2_1	Lagging	3	8_5	other	other	other
ENSMUSG00000094685_Gm5900	0.0398653	0.793677	0.0583145	2.7931	0.0699437	2.50458	0.0501158	N.S	0.921233	0.314843	N.S	N.S	FALSE
ENSMUSG00000094701_Olfr916	0.302632	0.634195	0.970736	1.2858	0.232293	0.171312	0.326972	N.S	0.843766	0.989342	N.S	N.S	FALSE
ENSMUSG00000094724_Rnaset2b	0.00986553	0.174796	0.433139	3.90634	1.95539	1.01046	0.0137855	0_0	0.493926	0.731699	N.S	N.S	TRUE	4	5	FALSE	1	3	-1	4_5	Leading	-2	1_3	Leading2	LateLeading	other
ENSMUSG00000094777_Hist1h2ap	3.34219e-11	0.382477	0.0218982	42.943	0.791505	3.25925	4.49681e-10	2_2	0.688776	0.191584	N.S	N.S	TRUE	2	2	TRUE	8	9	0	2_2	Same	-1	8_9	Leading	EarlyLeading	other
ENSMUSG00000094791_AC126035.1	2.92821e-05	0.00168987	0.0723181	9.97916	12.4955	2.34343	6.54791e-05	0_1	0.0668287	0.347119	N.S	N.S	TRUE	4	4	TRUE	2	1	0	4_4	Same	1	2_1	Lagging	other	EarlyLagging
ENSMUSG00000094796_BC147527	0.118153	0.60216	0.900658	1.98009	0.279075	0.312338	0.137015	N.S	0.826722	0.961012	N.S	N.S	FALSE
ENSMUSG00000094799_AC125149.4	0.7532	0.505511	0.637275	0.527455	0.45696	0.687929	0.764034	N.S	0.767998	0.84439	N.S	N.S	FALSE
ENSMUSG00000094817_Cphx3	0.0222049	0.00264188	0.0675219	3.24825	11.2467	2.39466	0.0291891	0_2	0.0799579	0.337347	N.S	N.S	TRUE	4	3	FALSE	1	10	1	4_3	Lagging	-9	1_10	Lagging	other	EarlyLagging
ENSMUSG00000094836_AC123873.3	0.135361	0.854312	0.448674	1.88015	0.0344501	0.982543	0.155615	N.S	0.946464	0.74162	N.S	N.S	FALSE
ENSMUSG00000094843_Ppp1r2-ps1	0.397422	0.0264846	0.0218795	1.07786	5.59085	3.25993	0.420764	N.S	0.21814	0.191584	N.S	N.S	FALSE
ENSMUSG00000094870_Zfp131	2.34179e-05	0.0413934	0.452077	10.2726	4.64482	0.976529	5.33349e-05	2_2	0.262898	0.743403	N.S	N.S	TRUE	1	1	TRUE	8	8	0	1_1	Same	0	8_8	Same	other	other
ENSMUSG00000094873_Gm13812	8.9927e-11	0.563783	0.0762328	39.1139	0.342622	2.30416	1.01271e-09	2_2	0.806575	0.354973	N.S	N.S	TRUE	1	1	TRUE	7	6	0	1_1	Same	1	7_6	Lagging	other	MidLagging
ENSMUSG00000094887_AC163611.2	0.00979801	0.000570122	0.621857	3.91206	15.7513	0.709901	0.0136991	0_1	0.0425921	0.836837	N.S	0_1	TRUE	4	4	TRUE	2	1	0	4_4	Same	1	2_1	Lagging	other	EarlyLagging
ENSMUSG00000094910_D430019H16Rik	0.00177676	0.130528	0.278465	5.42361	2.45118	1.34817	0.00282406	1_0	0.435849	0.617892	N.S	N.S	TRUE	4	5	FALSE	3	3	-1	4_5	Leading	0	3_3	Same	other	other
ENSMUSG00000094925_Gm5798	0.223731	0.0724569	0.223731	1.51066	3.53026	1.51066	0.247556	N.S	0.339161	0.564705	N.S	N.S	FALSE
ENSMUSG00000094936_Rbm4	1.82031e-10	0.235069	0.248265	36.5719	1.48349	1.43363	1.80813e-09	0_0	0.562848	0.591506	N.S	N.S	TRUE	4	4	TRUE	2	2	0	4_4	Same	0	2_2	Same	other	other
ENSMUSG00000094941_Gm15093	0.111292	0.70983	0.987313	2.02414	0.141776	0.117319	0.129706	N.S	0.88344	0.995692	N.S	N.S	FALSE
ENSMUSG00000094942_Gm3604	0.00055264	0.566884	0.106576	6.57365	0.337163	2.05604	0.000965722	0_1	0.80813	0.411029	N.S	N.S	TRUE	4	4	TRUE	1	2	0	4_4	Same	-1	1_2	Leading	EarlyLeading	other
ENSMUSG00000094966_Trav9-2	0.00159907	0.934788	0.78769	5.52322	0.00683677	0.47987	0.00256087	0_0	0.977239	0.912493	N.S	N.S	TRUE	4	4	TRUE	2	2	0	4_4	Same	0	2_2	Same	other	other
ENSMUSG00000094973_Gm8994	0.219663	0.163719	0.100266	1.52421	2.06404	2.10107	0.243453	N.S	0.480094	0.400259	N.S	N.S	FALSE
ENSMUSG00000094974_Rps19-ps2	0.00082239	0.304876	4.23313e-05	6.17058	1.09924	9.50671	0.00139003	2_2	0.626939	0.0057949	1_1	N.S	TRUE	2	6	FALSE	9	5	-4	2_6	other	4	9_5	Discordant	other	other
ENSMUSG00000094985_Topaz1	0.0587886	0.829164	0.802732	2.49849	0.0475853	0.458879	0.0717727	N.S	0.936878	0.919224	N.S	N.S	FALSE
ENSMUSG00000094989_Rpl9-ps4	0.000323315	0.464699	0.00086143	7.13736	0.552033	6.12435	0.000591806	1_2	0.743723	0.0285146	1_0	N.S	TRUE	3	1	FALSE	9	8	2	3_1	other	1	9_8	Lagging	other	EarlyLagging
ENSMUSG00000094992_Fbxw25	0.00183904	0.00170085	0.0234118	5.39121	12.477	3.20646	0.00291811	0_0	0.0670396	0.196903	N.S	N.S	TRUE	5	4	FALSE	3	3	1	5_4	Lagging	0	3_3	Same	other	other
ENSMUSG00000095041_AC149090.1	3.08507e-06	0.116238	0.421304	13.1924	2.65567	1.03228	8.53651e-06	1_0	0.4141	0.724547	N.S	N.S	TRUE	6	5	FALSE	4	4	1	6_5	Lagging	0	4_4	Same	other	other
ENSMUSG00000095042_Gm12537	1.38163e-11	0.188182	0.00963763	46.6372	1.83476	3.92582	2.19583e-10	2_2	0.50999	0.12097	N.S	N.S	TRUE	1	1	TRUE	7	6	0	1_1	Same	1	7_6	Lagging	other	MidLagging
ENSMUSG00000095048_Gm11239	0.205483	0.95083	0.00913136	1.57343	0.0038828	3.9709	0.228831	N.S	0.983455	0.117713	N.S	N.S	FALSE
ENSMUSG00000095074_Gm3139	0.00389446	0.946361	0.236353	4.70576	0.00462199	1.47008	0.00585415	1_0	0.981683	0.578288	N.S	N.S	TRUE	5	4	FALSE	3	1	1	5_4	Lagging	2	3_1	Lagging2	other	LateLagging
ENSMUSG00000095078_Gm5866	0.193877	0.16043	0.1483	1.61623	2.09802	1.81311	0.216719	N.S	0.476594	0.475311	N.S	N.S	FALSE
ENSMUSG00000095098_Ccdc85b	3.75162e-07	0.700646	0.623699	16.7882	0.151385	0.707263	1.28438e-06	0_0	0.879692	0.837748	N.S	N.S	TRUE	4	5	FALSE	2	3	-1	4_5	Leading	-1	2_3	Leading	LateLeading	other
ENSMUSG00000095115_Itpripl2	0.00569393	0.60791	0.177359	4.37276	0.270275	1.68171	0.00831039	2_2	0.829544	0.515663	N.S	N.S	TRUE	6	1	FALSE	6	7	5	6_1	Leading	-1	6_7	Leading	MidLeading	other
ENSMUSG00000095123_Gm21781	0.00570587	0.000310481	0.820253	4.37095	17.7141	0.434137	0.00832565	2_1	0.0316578	0.925902	N.S	1_0	TRUE	1	6	FALSE	6	5	-5	1_6	Lagging	1	6_5	Lagging	other	MidLagging
ENSMUSG00000095159_Tubb4b-ps1	2.58602e-09	0.16666	0.00121563	28.2368	2.03434	5.78615	1.64925e-08	2_2	0.48336	0.0352217	1_1	N.S	TRUE	2	2	TRUE	8	8	0	2_2	Same	0	8_8	Same	other	other
ENSMUSG00000095193_Gm20939	7.64952e-05	0.00370606	0.280637	8.77698	10.3345	1.34237	0.000158361	2_1	0.0890222	0.620063	N.S	N.S	TRUE	1	1	TRUE	6	6	0	1_1	Same	0	6_6	Same	other	other
ENSMUSG00000095202_Gm6100	1.81034e-06	0.04669	0.292209	14.0441	4.39828	1.31211	5.25839e-06	2_2	0.277557	0.631332	N.S	N.S	TRUE	1	1	TRUE	8	7	0	1_1	Same	1	8_7	Lagging	other	MidLagging
ENSMUSG00000095203_Gm13810	8.9927e-11	0.563783	0.0762328	39.1139	0.342622	2.30416	1.01271e-09	2_2	0.806575	0.354973	N.S	N.S	TRUE	1	1	TRUE	7	6	0	1_1	Same	1	7_6	Lagging	other	MidLagging
ENSMUSG00000095253_Zfp799	0.00635429	0.834134	0.035337	4.27822	0.0448138	2.88569	0.00919106	1_0	0.939816	0.244689	N.S	N.S	TRUE	5	6	FALSE	3	4	-1	5_6	Leading	-1	3_4	Leading	LateLeading	other
ENSMUSG00000095315_Gm10130	0.000623945	0.0107296	0.864649	6.44927	7.6538	0.369177	0.00107985	0_0	0.143906	0.946639	N.S	N.S	TRUE	4	5	FALSE	2	3	-1	4_5	Leading	-1	2_3	Leading	LateLeading	other
ENSMUSG00000095325_Zfp870	0.00940467	0.20871	0.271936	3.94624	1.66889	1.36588	0.0131971	2_0	0.535977	0.612606	N.S	N.S	TRUE	5	6	FALSE	4	4	-1	5_6	Leading	0	4_4	Same	other	other
ENSMUSG00000095362_Gm14325	0.0942959	0.616952	0.46229	2.14643	0.2568	0.958685	0.111215	N.S	0.834884	0.748849	N.S	N.S	FALSE
ENSMUSG00000095385_D630033O11Rik	0.00018126	0.375963	0.148034	7.77316	0.813803	1.81442	0.000347532	0_0	0.684621	0.47464	N.S	N.S	TRUE	5	4	FALSE	3	2	1	5_4	Lagging	1	3_2	Lagging	other	LateLagging
ENSMUSG00000095403_Gm21092	0.000645429	0.567909	0.540575	6.41479	0.335373	0.830712	0.00111441	2_0	0.808786	0.790756	N.S	N.S	TRUE	6	6	TRUE	4	4	0	6_6	Same	0	4_4	Same	other	other
ENSMUSG00000095419_Gm14328	6.03801e-14	0.245572	0.12373	76.4357	1.4168	1.94618	2.90339e-12	2_2	0.574426	0.441912	N.S	N.S	TRUE	1	1	TRUE	8	7	0	1_1	Same	1	8_7	Lagging	other	MidLagging
ENSMUSG00000095427_Rps2-ps6	0.0640019	0.0872124	0.0105907	2.43473	3.1797	3.84742	0.077639	N.S	0.367369	0.128133	N.S	N.S	FALSE
ENSMUSG00000095432_Zfp748	0.000392686	0.67381	0.874405	6.93022	0.181588	0.354259	0.000706484	1_0	0.86498	0.949986	N.S	N.S	TRUE	5	5	TRUE	3	3	0	5_5	Same	0	3_3	Same	other	other
ENSMUSG00000095463_Entpd4	2.34546e-12	0.292953	0.775663	54.9259	1.15617	0.496529	5.16918e-11	2_2	0.617108	0.906252	N.S	N.S	TRUE	1	1	TRUE	8	8	0	1_1	Same	0	8_8	Same	other	other
ENSMUSG00000095478_Gm9824	0.718936	0.22335	0.00396803	0.574447	1.56251	4.68914	0.731425	N.S	0.549642	0.0710687	N.S	N.S	FALSE
ENSMUSG00000095505_AC164084.1	0.0230156	0.693662	0.0487493	3.21992	0.158937	2.63985	0.0301775	1_0	0.874882	0.287399	N.S	N.S	TRUE	5	4	FALSE	3	3	1	5_4	Lagging	0	3_3	Same	other	other
ENSMUSG00000095512_Gm17222	0.256377	0.0513603	0.0131677	1.40975	4.20569	3.6682	0.280742	N.S	0.290162	0.146896	N.S	N.S	FALSE
ENSMUSG00000095524_Gm15682	0.0677923	0.42495	0.0002763	2.39168	0.658832	7.30714	0.0819258	N.S	0.719583	0.0147529	1_1	N.S	TRUE	2	6	FALSE	9	5	-4	2_6	other	4	9_5	Discordant	other	other
ENSMUSG00000095526_Gm10243	6.41053e-06	0.426841	0.000120512	12.0827	0.653398	8.2395	1.64675e-05	2_2	0.720463	0.00977205	1_1	N.S	TRUE	2	1	FALSE	9	6	1	2_1	Lagging	3	9_6	other	other	other
ENSMUSG00000095550_Gm21671	1.00818e-05	0.465819	0.645334	11.4283	0.549238	0.676535	2.47311e-05	0_0	0.744379	0.847371	N.S	N.S	TRUE	4	5	FALSE	2	3	-1	4_5	Leading	-1	2_3	Leading	LateLeading	other
ENSMUSG00000095562_Gm21887	0.0178562	0.302837	0.522539	3.42176	1.10876	0.858986	0.0238564	2_1	0.624491	0.779937	N.S	N.S	TRUE	1	6	FALSE	6	5	-5	1_6	Lagging	1	6_5	Lagging	other	MidLagging
ENSMUSG00000095567_Noc2l	1.93547e-09	0.441798	0.00450811	29.0601	0.611698	4.57641	1.2852e-08	0_2	0.729048	0.0760889	N.S	N.S	TRUE	3	4	FALSE	10	1	-1	3_4	Leading	9	10_1	Leading	EarlyLeading	other
ENSMUSG00000095588_Gm12350	0.00172366	0.0379186	0.00651144	5.45221	4.82666	4.25727	0.00274688	2_2	0.252605	0.0974471	N.S	N.S	TRUE	2	6	FALSE	8	5	-4	2_6	other	3	8_5	other	other	other
ENSMUSG00000095595_Fam177a	0.306309	0.780769	0.792529	1.27671	0.0792209	0.473138	0.33046	N.S	0.915737	0.914729	N.S	N.S	FALSE
ENSMUSG00000095597_Gm6472	1.36009e-05	0.781638	0.665012	11.0086	0.0785763	0.648937	3.24878e-05	1_2	0.916414	0.85649	N.S	N.S	TRUE	3	3	TRUE	9	9	0	3_3	Same	0	9_9	Same	other	other
ENSMUSG00000095608_Olfr247	0.022428	0.957789	0.109311	3.24035	0.00286051	2.03737	0.0294572	1_0	0.985316	0.416219	N.S	N.S	TRUE	5	5	TRUE	2	3	0	5_5	Same	-1	2_3	Leading	LateLeading	other
ENSMUSG00000095653_Gm21818	0.396584	0.924103	0.036415	1.0795	0.0092685	2.86256	0.41993	N.S	0.974115	0.248934	N.S	N.S	FALSE
ENSMUSG00000095661_Gm8935	0.11429	0.668444	0.721878	2.00456	0.188019	0.570411	0.132899	N.S	0.862945	0.884426	N.S	N.S	FALSE
ENSMUSG00000095672_AC133103.5	0.15268	0.329063	0.0120254	1.79174	0.992536	3.74256	0.173966	N.S	0.645558	0.138841	N.S	N.S	FALSE
ENSMUSG00000095677_Dynlt1f	1.12599e-06	0.473755	0.0256935	14.8349	0.529746	3.13335	3.43396e-06	2_2	0.748956	0.206108	N.S	N.S	TRUE	1	2	FALSE	8	8	-1	1_2	Leading	0	8_8	Same	other	other
ENSMUSG00000095687_Rnaset2a	0.000220598	0.404503	0.606518	7.5541	0.720076	0.73201	0.000416397	0_0	0.705111	0.828376	N.S	N.S	TRUE	4	4	TRUE	2	3	0	4_4	Same	-1	2_3	Leading	LateLeading	other
ENSMUSG00000095690_Rab11b-ps2	0.0888597	0.748348	0.272509	2.19037	0.10532	1.36431	0.105163	N.S	0.901319	0.612715	N.S	N.S	FALSE
ENSMUSG00000095762_Gm16378	5.18334e-06	0.115141	4.48267e-05	12.3983	2.67258	9.43455	1.35747e-05	2_2	0.412861	0.0059743	1_1	N.S	TRUE	2	6	FALSE	8	5	-4	2_6	other	3	8_5	other	other	other
ENSMUSG00000095763_AC124606.2	0.0184072	0.377851	0.00395302	3.39743	0.807282	4.6925	0.0245264	0_1	0.685658	0.0710687	N.S	N.S	TRUE	4	5	FALSE	1	3	-1	4_5	Leading	-2	1_3	Leading2	LateLeading	other
ENSMUSG00000095788_Sirpb1a	0.456603	0.0820596	0.163529	0.968584	3.29383	1.74134	0.478987	N.S	0.35859	0.497911	N.S	N.S	FALSE
ENSMUSG00000095821_Tcstv3	0.000305284	0.073178	0.103002	7.19912	3.51129	2.0812	0.000561534	0_0	0.341027	0.405858	N.S	N.S	TRUE	5	4	FALSE	3	2	1	5_4	Lagging	1	3_2	Lagging	other	LateLagging
ENSMUSG00000095847_Gm5451	0.230785	0.998665	0.0211454	1.48772	2.85826e-06	3.28697	0.254547	N.S	0.99961	0.18878	N.S	N.S	FALSE
ENSMUSG00000095865_Gm13237	2.61177e-10	0.526677	0.137312	35.3271	0.412731	1.86964	2.43161e-09	2_2	0.782338	0.460747	N.S	N.S	TRUE	2	2	TRUE	8	8	0	2_2	Same	0	8_8	Same	other	other
ENSMUSG00000095869_Ppp1r2-ps6	0.00788129	0.00449337	0.00181145	4.09476	9.82814	5.40541	0.011209	2_1	0.0955462	0.0445045	1_1	N.S	TRUE	2	6	FALSE	9	5	-4	2_6	other	4	9_5	Discordant	other	other
ENSMUSG00000095872_Gm15128	0.51377	0.0029411	0.51377	0.872968	10.9544	0.872968	0.534683	N.S	0.083357	0.775657	N.S	N.S	FALSE
ENSMUSG00000095895_Gm21963	0.00122215	0.00698413	0.000185545	5.78097	8.7033	7.74692	0.00200447	2_2	0.115895	0.0119412	1_1	N.S	TRUE	2	6	FALSE	9	5	-4	2_6	other	4	9_5	Discordant	other	other
ENSMUSG00000095909_Gm10324	1.03522e-07	0.235407	0.126094	19.3136	1.48128	1.93226	4.08346e-07	0_1	0.562989	0.44427	N.S	N.S	TRUE	4	4	TRUE	1	2	0	4_4	Same	-1	1_2	Leading	EarlyLeading	other
ENSMUSG00000095930_Nim1k	5.74008e-08	0.97171	0.847272	20.5631	0.00128421	0.395093	2.43133e-07	0_0	0.990375	0.938174	N.S	N.S	TRUE	4	4	TRUE	3	3	0	4_4	Same	0	3_3	Same	other	other
ENSMUSG00000095954_Gm3183	3.62651e-05	0.0105118	0.00125361	9.70327	7.70292	5.75638	7.97588e-05	0_1	0.142452	0.0358001	0_0	N.S	TRUE	5	4	FALSE	2	2	1	5_4	Lagging	0	2_2	Same	other	other
ENSMUSG00000095990_Zfp97	0.0020798	0.527865	0.665981	5.27619	0.410343	0.647585	0.00327223	0_0	0.783397	0.857071	N.S	N.S	TRUE	4	5	FALSE	3	3	-1	4_5	Leading	0	3_3	Same	other	other
ENSMUSG00000095996_Gm16513	0.602971	0.93978	0.488198	0.737163	0.00582815	0.914724	0.620494	N.S	0.979225	0.763629	N.S	N.S	FALSE
ENSMUSG00000096006_Gm21596	1.40915e-05	0.0706869	0.157131	10.9596	3.57775	1.77064	3.35131e-05	2_2	0.335986	0.488209	N.S	N.S	TRUE	2	2	TRUE	9	9	0	2_2	Same	0	9_9	Same	other	other
ENSMUSG00000096044_Gm16427	4.24505e-06	0.443914	0.967762	12.6999	0.605977	0.17922	1.13582e-05	0_0	0.729805	0.988619	N.S	N.S	TRUE	4	4	TRUE	2	3	0	4_4	Same	-1	2_3	Leading	LateLeading	other
ENSMUSG00000096045_Gm21698	0.000398955	0.790318	0.347833	6.91348	0.0722977	1.18042	0.000716925	0_0	0.919903	0.675853	N.S	N.S	TRUE	4	5	FALSE	3	3	-1	4_5	Leading	0	3_3	Same	other	other
ENSMUSG00000096054_Syne1	4.49522e-06	0.0235722	0.0621686	12.6129	5.84571	2.45652	1.19388e-05	0_0	0.205661	0.325216	N.S	N.S	TRUE	4	5	FALSE	2	3	-1	4_5	Leading	-1	2_3	Leading	LateLeading	other
ENSMUSG00000096056_Gm21986	0.398633	0.748113	0.297958	1.07549	0.105524	1.29749	0.421992	N.S	0.901186	0.636086	N.S	N.S	FALSE
ENSMUSG00000096140_Ankrd66	0.000616457	0.755889	0.00816025	6.4616	0.098885	4.06539	0.0010682	0_0	0.904566	0.111031	N.S	N.S	TRUE	5	4	FALSE	3	2	1	5_4	Lagging	1	3_2	Lagging	other	LateLagging
ENSMUSG00000096141_Dnah7a	0.00551033	0.170745	0.165828	4.40114	1.99413	1.73108	0.00806118	2_2	0.489505	0.501126	N.S	N.S	TRUE	2	2	TRUE	8	8	0	2_2	Same	0	8_8	Same	other	other
ENSMUSG00000096145_Vkorc1	0.00041089	0.44686	0.564235	6.88238	0.598087	0.794526	0.000736495	0_2	0.73198	0.804143	N.S	N.S	TRUE	3	3	TRUE	10	9	0	3_3	Same	1	10_9	Lagging	other	EarlyLagging
ENSMUSG00000096156_Gm9242	7.28483e-05	0.294692	0.0419148	8.83592	1.14767	2.75477	0.000151366	2_2	0.61847	0.268528	N.S	N.S	TRUE	2	1	FALSE	8	8	1	2_1	Lagging	0	8_8	Same	other	other
ENSMUSG00000096157_Gm5472	0.012383	0.0388234	0.000168953	3.7185	4.77757	7.85241	0.0169988	2_2	0.256304	0.011609	1_1	N.S	TRUE	2	6	FALSE	9	5	-4	2_6	other	4	9_5	Discordant	other	other
ENSMUSG00000096171_Gm8055	3.40846e-05	0.646599	0.232806	9.78277	0.215598	1.48127	7.52075e-05	2_2	0.850442	0.574605	N.S	N.S	TRUE	1	1	TRUE	8	7	0	1_1	Same	1	8_7	Lagging	other	MidLagging
ENSMUSG00000096173_Gm3150	0.32972	0.174258	0.000965775	1.22108	1.96047	6.01109	0.353958	N.S	0.493415	0.0303278	1_1	N.S	TRUE	2	6	FALSE	8	4	-4	2_6	other	4	8_4	Discordant	other	other
ENSMUSG00000096188_Cmtm4	0.169745	0.121774	0.5249	1.71394	2.57312	0.855249	0.191783	N.S	0.422798	0.780959	N.S	N.S	FALSE
ENSMUSG00000096192_Gm18856	0.208408	0.593639	0.201655	1.56301	0.29245	1.58728	0.231823	N.S	0.822253	0.541406	N.S	N.S	FALSE
ENSMUSG00000096199_Ptrhd1	4.26713e-12	0.218474	0.64927	51.9909	1.59694	0.67099	8.53729e-11	2_2	0.54509	0.849179	N.S	N.S	TRUE	1	1	TRUE	7	7	0	1_1	Same	0	7_7	Same	other	other
ENSMUSG00000096210_H1f0	1.68522e-05	0.803111	0.191548	10.7144	0.0635537	1.62513	3.94795e-05	2_1	0.924878	0.529672	N.S	N.S	TRUE	6	1	FALSE	5	5	5	6_1	Leading	0	5_5	Same	other	other
ENSMUSG00000096221_1500002C15Rik	0.443875	0.0219646	0.962979	0.991087	6.00186	0.19127	0.466705	N.S	0.199519	0.987362	N.S	N.S	FALSE
ENSMUSG00000096225_Lhx8	2.90037e-08	0.0272024	0.660699	22.0878	5.5328	0.65496	1.32623e-07	0_0	0.220118	0.855019	N.S	N.S	TRUE	4	4	TRUE	2	2	0	4_4	Same	0	2_2	Same	other	other
ENSMUSG00000096255_Dynlt1b	0.000275566	0.843505	0.136	7.31004	0.0398246	1.87669	0.000511092	2_2	0.942299	0.458463	N.S	N.S	TRUE	1	1	TRUE	7	6	0	1_1	Same	1	7_6	Lagging	other	MidLagging
ENSMUSG00000096259_Gm3106	5.49597e-05	0.688319	0.483164	9.18045	0.16486	0.923127	0.000117012	0_0	0.871876	0.760698	N.S	N.S	TRUE	5	4	FALSE	3	3	1	5_4	Lagging	0	3_3	Same	other	other
ENSMUSG00000096276_Gm2042	0.000115665	1.47076e-05	0.00914567	8.28724	29.2871	3.96959	0.000231906	0_0	0.00957467	0.117808	N.S	0_1	TRUE	5	4	FALSE	2	2	1	5_4	Lagging	0	2_2	Same	other	other
ENSMUSG00000096284_Tcstv1	0.0100453	0.0133394	0.584444	3.89131	7.13868	0.764334	0.0140171	0_0	0.15896	0.815912	N.S	N.S	TRUE	5	4	FALSE	3	1	1	5_4	Lagging	2	3_1	Lagging2	other	LateLagging
ENSMUSG00000096333_Gm13871	0.29078	0.262656	0.29078	1.31579	1.31579	1.31579	0.315173	N.S	0.590426	0.629784	N.S	N.S	FALSE
ENSMUSG00000096361_Gm5814	0.000347317	0.00437509	0.000443071	7.06068	9.89771	6.80315	0.000631303	2_2	0.094095	0.0188902	1_1	N.S	TRUE	2	1	FALSE	8	5	1	2_1	Lagging	3	8_5	other	other	other
ENSMUSG00000096370_Gm21992	0.00334201	0.212423	0.556913	4.84246	1.64104	0.805622	0.00508558	1_0	0.539148	0.799382	N.S	N.S	TRUE	5	5	TRUE	3	4	0	5_5	Same	-1	3_4	Leading	LateLeading	other
ENSMUSG00000096401_Gm21811	0.000497419	0.640902	0.0454175	6.68249	0.223171	2.6936	0.000877011	2_0	0.846765	0.27834	N.S	N.S	TRUE	6	6	TRUE	5	5	0	6_6	Same	0	5_5	Same	other	other
ENSMUSG00000096403_Gm9825	0.00011218	0.260623	0.257962	8.32293	1.32736	1.40517	0.000225505	2_2	0.588723	0.598857	N.S	N.S	TRUE	2	2	TRUE	8	9	0	2_2	Same	-1	8_9	Leading	EarlyLeading	other
ENSMUSG00000096433_Zfp994	5.40983e-09	0.059132	0.550275	26.2269	3.92535	0.81576	3.09766e-08	0_0	0.309005	0.796112	N.S	N.S	TRUE	5	5	TRUE	3	3	0	5_5	Same	0	3_3	Same	other	other
ENSMUSG00000096438_Gapdh-ps15	9.57325e-11	0.930035	0.0345916	38.8823	0.00787245	2.90212	1.06603e-09	2_2	0.975866	0.241554	N.S	N.S	TRUE	1	1	TRUE	8	7	0	1_1	Same	1	8_7	Lagging	other	MidLagging
ENSMUSG00000096449_Gm4076	0.0498123	0.0868451	0.0107054	2.6235	3.18757	3.83848	0.0615194	N.S	0.366477	0.128625	N.S	N.S	FALSE
ENSMUSG00000096458_Moap1	0.0104009	0.778114	0.380888	3.86241	0.0812064	1.11077	0.0144715	2_2	0.914914	0.69946	N.S	N.S	TRUE	2	1	FALSE	8	7	1	2_1	Lagging	1	8_7	Lagging	other	MidLagging
ENSMUSG00000096472_Cdkn2d	8.64306e-05	0.570423	0.639131	8.63065	0.331006	0.6853	0.000177195	2_2	0.810274	0.844916	N.S	N.S	TRUE	1	2	FALSE	7	8	-1	1_2	Leading	-1	7_8	Leading	MidLeading	other
ENSMUSG00000096474_Gm5561	0.0988538	0.507046	0.00306653	2.11155	0.453642	4.92001	0.116186	N.S	0.769127	0.060479	N.S	N.S	FALSE
ENSMUSG00000096544_Gm4617	0.00154809	0.0116647	0.000311408	5.55401	7.45475	7.17771	0.00248628	2_2	0.150135	0.0156872	1_1	N.S	TRUE	2	1	FALSE	9	7	1	2_1	Lagging	2	9_7	Lagging2	other	EarlyLagging
ENSMUSG00000096576_Oog1	0.0228877	0.00816974	0.144822	3.22432	8.31486	1.83053	0.0300191	0_0	0.124915	0.470156	N.S	N.S	TRUE	5	4	FALSE	3	2	1	5_4	Lagging	1	3_2	Lagging	other	LateLagging
ENSMUSG00000096579_Gm17121	0.26988	0.435197	0.874777	1.37154	0.629823	0.353685	0.294443	N.S	0.725529	0.949986	N.S	N.S	FALSE
ENSMUSG00000096606_Tpbgl	0.513454	0.362995	0.77148	0.873475	0.859916	0.502305	0.534387	N.S	0.674828	0.90411	N.S	N.S	FALSE
ENSMUSG00000096617_Gm5559	7.43941e-12	0.165623	0.0219635	49.3927	2.04474	3.2569	1.32686e-10	2_2	0.482328	0.191718	N.S	N.S	TRUE	1	1	TRUE	7	7	0	1_1	Same	0	7_7	Same	other	other
ENSMUSG00000096647_Gm6223	4.32251e-09	0.034441	0.000259415	26.8249	5.02836	7.37586	2.55635e-08	2_2	0.241787	0.0141641	1_1	N.S	TRUE	1	1	TRUE	8	6	0	1_1	Same	2	8_6	Lagging2	other	MidLagging
ENSMUSG00000096681_Rps19-ps1	0.00082239	0.304876	4.23313e-05	6.17058	1.09924	9.50671	0.00139003	2_2	0.626939	0.0057949	1_1	N.S	TRUE	2	6	FALSE	9	5	-4	2_6	other	4	9_5	Discordant	other	other
ENSMUSG00000096687_Mfsd4b4	1.17342e-05	0.00921472	0.818702	11.2142	8.02072	0.436343	2.83531e-05	1_0	0.133764	0.925428	N.S	N.S	TRUE	5	5	TRUE	3	4	0	5_5	Same	-1	3_4	Leading	LateLeading	other
ENSMUSG00000096696_Zfp960	0.000173713	0.801337	0.548007	7.82104	0.0647304	0.81924	0.000334555	0_0	0.924191	0.795084	N.S	N.S	TRUE	5	5	TRUE	3	3	0	5_5	Same	0	3_3	Same	other	other
ENSMUSG00000096699_Rps19-ps4	0.170401	0.501145	0.0108744	1.71111	0.466495	3.82553	0.19246	N.S	0.766111	0.129894	N.S	N.S	FALSE
ENSMUSG00000096712_Gm15454	0.0143571	0.487104	0.0106849	3.59774	0.498163	3.84007	0.0194952	2_2	0.757009	0.128625	N.S	N.S	TRUE	2	3	FALSE	8	4	-1	2_3	Leading	4	8_4	Discordant	other	other
ENSMUSG00000096718_Zfp781	0.0161687	0.893715	0.768554	3.50156	0.0182328	0.506338	0.0217476	1_0	0.963259	0.903121	N.S	N.S	TRUE	5	5	TRUE	3	3	0	5_5	Same	0	3_3	Same	other	other
ENSMUSG00000096722_Hmgb1-ps9	4.12867e-09	1.21722e-06	0.000173536	26.9485	41.2479	7.82219	2.45286e-08	2_2	0.0028225	0.011609	1_1	1_1	TRUE	2	1	FALSE	9	8	1	2_1	Lagging	1	9_8	Lagging	other	EarlyLagging
ENSMUSG00000096726_Gm5558	8.64931e-06	0.0830574	0.00290861	11.6471	3.27109	4.96791	2.15007e-05	2_2	0.360586	0.0589349	N.S	N.S	TRUE	2	1	FALSE	8	6	1	2_1	Lagging	2	8_6	Lagging2	other	MidLagging
ENSMUSG00000096727_Psmb9	5.67665e-13	0.0935595	0.969656	62.4968	3.04934	0.174224	1.67101e-11	2_2	0.378667	0.988886	N.S	N.S	TRUE	1	1	TRUE	7	7	0	1_1	Same	0	7_7	Same	other	other
ENSMUSG00000096740_Lbhd1	7.06298e-06	0.0637721	0.0984417	11.9406	3.7772	2.11463	1.7969e-05	2_2	0.320775	0.397098	N.S	N.S	TRUE	2	2	TRUE	8	8	0	2_2	Same	0	8_8	Same	other	other
ENSMUSG00000096742_Gm6367	0.141075	0.00832485	0.751697	1.84978	8.26867	0.529519	0.16169	N.S	0.12583	0.896071	N.S	N.S	FALSE
ENSMUSG00000096750_Gm11757								N.S			N.S	N.S	FALSE
ENSMUSG00000096755_Ftl1-ps2	0.00520937	0.137963	6.58566e-05	4.44992	2.35497	8.95839	0.00765397	2_1	0.446472	0.00745417	1_1	N.S	TRUE	2	6	FALSE	9	5	-4	2_6	other	4	9_5	Discordant	other	other
ENSMUSG00000096756_AC165294.3	0.29787	0.167758	0.73779	1.29771	2.02342	0.548594	0.322363	N.S	0.485214	0.890948	N.S	N.S	FALSE
ENSMUSG00000096764_Gm21985	0.731338	0.554576	0.101244	0.55744	0.359183	2.0939	0.743059	N.S	0.800644	0.402337	N.S	N.S	FALSE
ENSMUSG00000096768_Gm47283	1.04955e-07	0.341444	0.0769835	19.2852	0.942004	2.29686	4.13132e-07	2_1	0.656586	0.355144	N.S	N.S	TRUE	1	6	FALSE	7	5	-5	1_6	Lagging	2	7_5	Lagging2	other	MidLagging
ENSMUSG00000096780_Tmem181b-ps	3.65712e-06	0.00592044	0.00319397	12.9283	9.11912	4.88325	9.92472e-06	2_1	0.107521	0.0619257	N.S	N.S	TRUE	1	6	FALSE	6	5	-5	1_6	Lagging	1	6_5	Lagging	other	MidLagging
ENSMUSG00000096795_Zfp433	1.53332e-05	0.819628	0.177463	10.8434	0.0531478	1.68128	3.62118e-05	1_0	0.932388	0.515663	N.S	N.S	TRUE	5	5	TRUE	3	3	0	5_5	Same	0	3_3	Same	other	other
ENSMUSG00000096810_Gm10481	0.000125972	0.418984	0.725238	8.18814	0.676229	0.565803	0.000250405	2_2	0.714963	0.88567	N.S	N.S	TRUE	1	1	TRUE	7	7	0	1_1	Same	0	7_7	Same	other	other
ENSMUSG00000096856_Gm10778	0.0689725	0.796695	0.816934	2.37878	0.0678635	0.438853	0.0832272	N.S	0.922926	0.924583	N.S	N.S	FALSE
ENSMUSG00000096883_Shisa8	0.0220272	0.0222912	0.762126	3.25461	5.96913	0.515189	0.0289849	1_0	0.200792	0.900569	N.S	N.S	TRUE	5	5	TRUE	4	3	0	5_5	Same	1	4_3	Lagging	other	LateLagging
ENSMUSG00000096887_Gm20594	0.556252	0.00647832	0.0234081	0.806629	8.89167	3.20659	0.575813	N.S	0.112656	0.196903	N.S	N.S	FALSE
ENSMUSG00000096910_Zfp955b	0.000159726	0.621239	0.111336	7.91603	0.250562	2.02384	0.000309931	0_0	0.837129	0.420336	N.S	N.S	TRUE	4	5	FALSE	3	4	-1	4_5	Leading	-1	3_4	Leading	LateLeading	other
ENSMUSG00000096911_Gm2165	0.355721	0.0275935	0.076597	1.16329	5.5019	2.30061	0.379582	N.S	0.220791	0.354973	N.S	N.S	FALSE
ENSMUSG00000096916_Zfp850	0.730467	0.659069	0.480459	0.558634	0.199576	0.927669	0.742219	N.S	0.856987	0.759278	N.S	N.S	FALSE
ENSMUSG00000096917_2500002B13Rik	1.75827e-05	0.00187768	0.882623	10.6567	12.1963	0.341445	4.1049e-05	2_2	0.0707362	0.953341	N.S	N.S	TRUE	1	1	TRUE	7	7	0	1_1	Same	0	7_7	Same	other	other
ENSMUSG00000096923_A730071L15Rik	0.0725393	0.113366	0.974325	2.34115	2.70033	0.16125	0.0872079	N.S	0.411679	0.990735	N.S	N.S	FALSE
ENSMUSG00000096935_1700113A16Rik	0.0451063	0.294989	0.133449	2.69883	1.14623	1.8906	0.0561664	N.S	0.61861	0.45536	N.S	N.S	FALSE
ENSMUSG00000096942_Rps19-ps6	0.00330049	0.257024	4.26637e-05	4.85371	1.34813	9.49684	0.00502646	2_2	0.585417	0.0057949	1_1	N.S	TRUE	2	6	FALSE	9	5	-4	2_6	other	4	9_5	Discordant	other	other
ENSMUSG00000096956_Snhg18	2.36437e-08	0.0385268	0.125274	22.5612	4.79351	1.93706	1.11512e-07	2_2	0.255301	0.443987	N.S	N.S	TRUE	1	1	TRUE	7	7	0	1_1	Same	0	7_7	Same	other	other
ENSMUSG00000096971_4930556M19Rik	3.11098e-09	0.190289	0.459466	27.7219	1.81673	0.963589	1.93022e-08	0_0	0.512174	0.747517	N.S	N.S	TRUE	4	5	FALSE	3	3	-1	4_5	Leading	0	3_3	Same	other	other
ENSMUSG00000096981_Gm16845	0.00234574	0.655805	0.728737	5.16471	0.203697	0.561006	0.00365902	2_0	0.855473	0.886714	N.S	N.S	TRUE	6	6	TRUE	5	5	0	6_6	Same	0	5_5	Same	other	other
ENSMUSG00000096982_Redrum	0.0692684	0.907324	0.887473	2.37558	0.0138416	0.333761	0.0835307	N.S	0.968013	0.954829	N.S	N.S	FALSE
ENSMUSG00000096997_Gm26791	0.111235	0.0339192	0.219696	2.02452	5.06059	1.5241	0.129657	N.S	0.240216	0.558847	N.S	N.S	FALSE
ENSMUSG00000097000_Gm17435	0.00306373	0.0284109	0.202145	4.92084	5.43884	1.58549	0.00469164	0_1	0.224084	0.541721	N.S	N.S	TRUE	3	4	FALSE	10	2	-1	3_4	Leading	8	10_2	Leading2	EarlyLeading	other
ENSMUSG00000097017_Gm26707	0.053617	0.0256975	0.0369334	2.56785	5.65654	2.85169	0.0659009	N.S	0.215555	0.25128	N.S	N.S	FALSE
ENSMUSG00000097027_Gm26559	0.00425044	0.510809	0.26889	4.62827	0.445582	1.37428	0.00634474	2_2	0.771615	0.610261	N.S	N.S	TRUE	1	2	FALSE	6	8	-1	1_2	Leading	-2	6_8	Leading2	MidLeading	other
ENSMUSG00000097039_Pvt1	0.00849419	0.827308	0.394188	4.0316	0.0486422	1.0842	0.0120076	1_2	0.936031	0.708559	N.S	N.S	TRUE	3	2	FALSE	9	8	1	3_2	Lagging	1	9_8	Lagging	other	EarlyLagging
ENSMUSG00000097040_2610316D01Rik	0.0146681	0.00503782	0.499342	3.58034	9.53185	0.89634	0.0198761	2_2	0.101004	0.768687	N.S	N.S	TRUE	1	2	FALSE	7	8	-1	1_2	Leading	-1	7_8	Leading	MidLeading	other
ENSMUSG00000097042_Gm17491	0.125264	0.186315	0.0666669	1.93711	1.85095	2.40419	0.144646	N.S	0.508384	0.336149	N.S	N.S	FALSE
ENSMUSG00000097047_1110020A21Rik	0.242748	0.00400537	0.499972	1.4503	10.1292	0.89531	0.266872	N.S	0.0917387	0.769041	N.S	N.S	FALSE
ENSMUSG00000097048_1600020E01Rik	2.80542e-09	3.81575e-05	0.31897	28.0089	25.3391	1.24617	1.76523e-08	2_1	0.0133753	0.653857	N.S	1_0	TRUE	1	1	TRUE	6	6	0	1_1	Same	0	6_6	Same	other	other
ENSMUSG00000097057_Gm17638	0.00119705	0.801248	0.84676	5.80109	0.0647897	0.395845	0.00196654	2_2	0.92418	0.937853	N.S	N.S	TRUE	2	2	TRUE	8	9	0	2_2	Same	-1	8_9	Leading	EarlyLeading	other
ENSMUSG00000097061_9330151L19Rik	0.00269403	0.00985545	0.00991414	5.03768	7.85798	3.90225	0.00416164	1_0	0.138664	0.122769	N.S	N.S	TRUE	4	6	FALSE	2	4	-2	4_6	other	-2	2_4	Leading2	LateLeading	other
ENSMUSG00000097072_Foxl2os	1.23269e-06	0.00657002	0.0786109	14.6817	8.85635	2.28131	3.72248e-06	2_1	0.112898	0.358486	N.S	N.S	TRUE	1	6	FALSE	6	5	-5	1_6	Lagging	1	6_5	Lagging	other	MidLagging
ENSMUSG00000097075_Cdiptos	0.0108472	0.318119	0.962898	3.8276	1.03944	0.191468	0.0150331	2_2	0.636926	0.987339	N.S	N.S	TRUE	1	1	TRUE	6	6	0	1_1	Same	0	6_6	Same	other	other
ENSMUSG00000097080_1700086O06Rik	0.478347	0.117139	0.469771	0.93123	2.64191	0.945805	0.500273	N.S	0.415741	0.752916	N.S	N.S	FALSE
ENSMUSG00000097093_C330013E15Rik	0.223971	0.74112	0.352309	1.50987	0.1117	1.17066	0.247797	N.S	0.898968	0.678494	N.S	N.S	FALSE
ENSMUSG00000097099_Gm9917	0.955768	0.143646	0.560777	0.208197	2.28549	0.799755	0.957181	N.S	0.454388	0.801869	N.S	N.S	FALSE
ENSMUSG00000097101_1810034E14Rik	4.33556e-07	0.127097	0.193968	16.5208	2.49779	1.61589	1.46533e-06	0_0	0.430937	0.533317	N.S	N.S	TRUE	4	5	FALSE	3	3	-1	4_5	Leading	0	3_3	Same	other	other
ENSMUSG00000097113_Gm19705	0.200423	0.893407	0.349523	1.59179	0.0183393	1.17672	0.22349	N.S	0.963111	0.677047	N.S	N.S	FALSE
ENSMUSG00000097119_B230354K17Rik	0.000172003	0.125343	0.767001	7.8322	2.52219	0.508479	0.000331586	0_0	0.428534	0.902377	N.S	N.S	TRUE	4	4	TRUE	1	2	0	4_4	Same	-1	1_2	Leading	EarlyLeading	other
ENSMUSG00000097121_D130020L05Rik	0.00815894	0.832213	0.128087	4.06552	0.045875	1.92073	0.0115747	0_0	0.938824	0.447288	N.S	N.S	TRUE	4	5	FALSE	2	3	-1	4_5	Leading	-1	2_3	Leading	LateLeading	other
ENSMUSG00000097124_A530020G20Rik	0.016517	0.115378	0.423803	3.48439	2.6689	1.02763	0.0221861	2_2	0.412923	0.726003	N.S	N.S	TRUE	2	1	FALSE	8	7	1	2_1	Lagging	1	8_7	Lagging	other	MidLagging
ENSMUSG00000097134_1110002J07Rik	3.12725e-07	0.729781	0.974424	17.1291	0.122132	0.160964	1.09386e-06	2_2	0.893578	0.990735	N.S	N.S	TRUE	1	1	TRUE	7	7	0	1_1	Same	0	7_7	Same	other	other
ENSMUSG00000097141_Gm10524	0.0688022	0.16437	0.00570987	2.38063	2.05741	4.37034	0.0830455	N.S	0.480743	0.0890107	N.S	N.S	FALSE
ENSMUSG00000097145_9230114K14Rik	0.000171612	0.08206	0.249758	7.83477	3.29382	1.42918	0.000330869	1_2	0.35859	0.592986	N.S	N.S	TRUE	3	2	FALSE	9	7	1	3_2	Lagging	2	9_7	Lagging2	other	EarlyLagging
ENSMUSG00000097148_Gm3839	1.85426e-15	0.48029	0.0535885	103.991	0.5141	2.56826	2.59148e-13	2_2	0.753279	0.301342	N.S	N.S	TRUE	1	1	TRUE	7	7	0	1_1	Same	0	7_7	Same	other	other
ENSMUSG00000097164_Cep83os	0.0056724	0.603924	0.743692	4.37603	0.276355	0.540502	0.00828253	0_0	0.827423	0.893129	N.S	N.S	TRUE	4	4	TRUE	3	2	0	4_4	Same	1	3_2	Lagging	other	LateLagging
ENSMUSG00000097174_Gm4890	0.000228117	0.44522	0.650023	7.51706	0.602469	0.66993	0.000429345	0_0	0.730571	0.849598	N.S	N.S	TRUE	4	5	FALSE	2	3	-1	4_5	Leading	-1	2_3	Leading	LateLeading	other
ENSMUSG00000097175_Gm27018	0.100739	0.143438	0.000387319	2.0976	2.28797	6.94478	0.118181	N.S	0.454139	0.0174356	1_1	N.S	TRUE	2	6	FALSE	9	4	-4	2_6	other	5	9_4	Discordant	other	other
ENSMUSG00000097180_2700038G22Rik	9.91634e-06	0.166607	0.262682	11.4518	2.03487	1.39168	2.43535e-05	2_2	0.48329	0.604425	N.S	N.S	TRUE	2	2	TRUE	9	9	0	2_2	Same	0	9_9	Same	other	other
ENSMUSG00000097194_9330175E14Rik	0.000149845	0.16796	0.588891	7.98872	2.02142	0.757771	0.0002925	2_2	0.485342	0.817818	N.S	N.S	TRUE	1	1	TRUE	8	6	0	1_1	Same	2	8_6	Lagging2	other	MidLagging
ENSMUSG00000097195_Snhg5	0.0205136	0.483359	0.468538	3.31105	0.506875	0.947918	0.0271176	0_2	0.754666	0.752438	N.S	N.S	TRUE	3	3	TRUE	10	10	0	3_3	Same	0	10_10	Same	other	other
ENSMUSG00000097203_4732419C18Rik	0.894207	0.742353	0.849835	0.322924	0.110597	0.391317	0.8984	N.S	0.899158	0.940273	N.S	N.S	FALSE
ENSMUSG00000097204_Gm17690	0.238927	0.228801	0.171385	1.46205	1.52512	1.70688	0.262944	N.S	0.556633	0.508553	N.S	N.S	FALSE
ENSMUSG00000097207_6030443J06Rik	0.224613	0.636392	0.0316453	1.50775	0.22928	2.97094	0.248435	N.S	0.844895	0.23114	N.S	N.S	FALSE
ENSMUSG00000097222_1010001N08Rik	3.27456e-09	0.0112053	0.0255934	27.5805	7.55026	3.13641	2.01254e-08	2_1	0.14691	0.205891	N.S	N.S	TRUE	1	6	FALSE	6	5	-5	1_6	Lagging	1	6_5	Lagging	other	MidLagging
ENSMUSG00000097239_Gm27029	0.0132187	0.74961	0.337416	3.66504	0.104228	1.20357	0.0180639	0_2	0.901473	0.668826	N.S	N.S	TRUE	3	3	TRUE	10	10	0	3_3	Same	0	10_10	Same	other	other
ENSMUSG00000097245_Gm5421	0.000761001	0.0183582	0.00291741	6.24827	6.40378	4.96517	0.00129441	2_2	0.184959	0.0589349	N.S	N.S	TRUE	2	6	FALSE	8	5	-4	2_6	other	3	8_5	other	other	other
ENSMUSG00000097248_Gm2694	0.00196318	0.253575	0.566507	5.33001	1.36839	0.7911	0.00310028	0_0	0.58252	0.805789	N.S	N.S	TRUE	4	5	FALSE	1	3	-1	4_5	Leading	-2	1_3	Leading2	LateLeading	other
ENSMUSG00000097277_2900076A07Rik	0.32238	0.0337716	0.191358	1.23813	5.0698	1.62586	0.34654	N.S	0.240195	0.529323	N.S	N.S	FALSE
ENSMUSG00000097287_D130017N08Rik	0.366325	0.834374	0.500439	1.14078	0.0446825	0.894546	0.389939	N.S	0.939816	0.769223	N.S	N.S	FALSE
ENSMUSG00000097290_1300002E11Rik	0.128921	0.898876	0.36019	1.91596	0.0164953	1.15374	0.148585	N.S	0.965101	0.68515	N.S	N.S	FALSE
ENSMUSG00000097303_3110083C13Rik	0.230761	0.0990252	0.191242	1.48779	2.94502	1.6263	0.254537	N.S	0.389944	0.529174	N.S	N.S	FALSE
ENSMUSG00000097320_Tmem147os	0.0211323	0.371014	0.837208	3.28746	0.831126	0.409787	0.0278745	1_0	0.680957	0.933197	N.S	N.S	TRUE	5	5	TRUE	3	4	0	5_5	Same	-1	3_4	Leading	LateLeading	other
ENSMUSG00000097321_1700028E10Rik	0.755364	0.578456	0.819294	0.524484	0.317307	0.435501	0.765999	N.S	0.814622	0.925649	N.S	N.S	FALSE
ENSMUSG00000097327_E030030I06Rik	0.216104	0.316344	0.031554	1.53627	1.04726	2.97318	0.239744	N.S	0.636053	0.231005	N.S	N.S	FALSE
ENSMUSG00000097328_Tnfsf12	1.50963e-05	0.363057	0.648399	10.8648	0.859689	0.672216	3.56772e-05	0_0	0.674841	0.848671	N.S	N.S	TRUE	4	5	FALSE	2	3	-1	4_5	Leading	-1	2_3	Leading	LateLeading	other
ENSMUSG00000097333_Zfp87	4.54931e-07	0.838224	0.744864	16.4326	0.0425985	0.538895	1.52751e-06	1_0	0.940657	0.893267	N.S	N.S	TRUE	5	5	TRUE	3	4	0	5_5	Same	-1	3_4	Leading	LateLeading	other
ENSMUSG00000097343_9030407P20Rik	0.55821	0.958683	0.31578	0.803651	0.00274059	1.25376	0.577663	N.S	0.985884	0.650785	N.S	N.S	FALSE
ENSMUSG00000097350_4732491K20Rik	0.00138357	0.0745903	0.349023	5.66136	3.47475	1.17781	0.00224443	2_2	0.343635	0.676774	N.S	N.S	TRUE	1	1	TRUE	8	7	0	1_1	Same	1	8_7	Lagging	other	MidLagging
ENSMUSG00000097366_Gm8177	0.00117049	0.0388877	0.00128136	5.82287	4.77412	5.73523	0.00192647	2_2	0.256614	0.0359704	1_1	N.S	TRUE	2	1	FALSE	9	6	1	2_1	Lagging	3	9_6	other	other	other
ENSMUSG00000097375_6720427I07Rik	0.0156612	0.0819711	0.0669655	3.5273	3.29586	2.40085	0.0211153	2_1	0.358562	0.336837	N.S	N.S	TRUE	6	1	FALSE	4	5	5	6_1	Leading	-1	4_5	Leading	LateLeading	other
ENSMUSG00000097379_Gm26873	0.367823	0.956928	0.673529	1.13765	0.0029786	0.637078	0.391484	N.S	0.985316	0.860437	N.S	N.S	FALSE
ENSMUSG00000097388_Gm3200	2.72676e-10	0.393601	0.0426405	35.181	0.754687	2.74167	2.51653e-09	2_2	0.697647	0.270191	N.S	N.S	TRUE	1	1	TRUE	8	6	0	1_1	Same	2	8_6	Lagging2	other	MidLagging
ENSMUSG00000097391_Mirg	2.70099e-05	0.0572308	0.82913	10.0846	3.98991	0.421446	6.06984e-05	2_1	0.304332	0.929887	N.S	N.S	TRUE	1	6	FALSE	6	5	-5	1_6	Lagging	1	6_5	Lagging	other	MidLagging
ENSMUSG00000097392_D930016D06Rik	0.000666974	0.00306005	0.493436	6.38142	10.8471	0.906045	0.00114851	2_2	0.0838348	0.765273	N.S	N.S	TRUE	1	1	TRUE	7	6	0	1_1	Same	1	7_6	Lagging	other	MidLagging
ENSMUSG00000097393_D030068K23Rik	0.00942633	0.676654	0.0449636	3.94432	0.178234	2.70124	0.0132242	0_2	0.866522	0.276847	N.S	N.S	TRUE	4	3	FALSE	1	9	1	4_3	Lagging	-8	1_9	Lagging2	other	EarlyLagging
ENSMUSG00000097412_1810014B01Rik	0.00686236	0.125639	0.540557	4.21238	2.51805	0.830741	0.00987354	0_1	0.428726	0.790756	N.S	N.S	TRUE	3	4	FALSE	10	2	-1	3_4	Leading	8	10_2	Leading2	EarlyLeading	other
ENSMUSG00000097415_AU020206	5.58703e-11	0.999887	0.663891	40.9159	2.06489e-08	0.650501	6.83775e-10	0_0	0.999991	0.855908	N.S	N.S	TRUE	4	4	TRUE	2	3	0	4_4	Same	-1	2_3	Leading	LateLeading	other
ENSMUSG00000097430_Gm10544	0.000346118	0.566203	0.0226933	7.06437	0.338358	3.23105	0.000629461	2_1	0.807915	0.194108	N.S	N.S	TRUE	1	6	FALSE	6	5	-5	1_6	Lagging	1	6_5	Lagging	other	MidLagging
ENSMUSG00000097431_Gm26782	0.000895984	0.258308	0.984127	6.08528	1.34067	0.129629	0.00150436	0_0	0.586155	0.994527	N.S	N.S	TRUE	5	5	TRUE	3	3	0	5_5	Same	0	3_3	Same	other	other
ENSMUSG00000097439_Gm16754	2.58901e-06	0.0950213	0.655846	13.4684	3.02076	0.661755	7.28295e-06	2_2	0.381627	0.852507	N.S	N.S	TRUE	1	1	TRUE	6	6	0	1_1	Same	0	6_6	Same	other	other
ENSMUSG00000097440_Gm6277	0.000184299	0.832257	0.691619	7.75448	0.0458502	0.612026	0.000352599	2_2	0.938824	0.869778	N.S	N.S	TRUE	2	1	FALSE	8	8	1	2_1	Lagging	0	8_8	Same	other	other
ENSMUSG00000097451_Rian	1.3509e-10	0.000163378	0.293753	37.6288	19.9044	1.30816	1.40192e-09	2_2	0.0248424	0.632263	N.S	1_0	TRUE	1	1	TRUE	6	6	0	1_1	Same	0	6_6	Same	other	other
ENSMUSG00000097462_9530026P05Rik	0.0336361	0.0602004	0.0934285	2.92374	3.8901	2.15326	0.0428514	2_0	0.311194	0.389788	N.S	N.S	TRUE	5	6	FALSE	4	5	-1	5_6	Leading	-1	4_5	Leading	LateLeading	other
ENSMUSG00000097467_Gm26737	0.0172399	0.00914785	0.280794	3.44994	8.03842	1.34195	0.0230783	2_2	0.133365	0.620135	N.S	N.S	TRUE	2	3	FALSE	8	9	-1	2_3	Leading	-1	8_9	Leading	EarlyLeading	other
ENSMUSG00000097487_Ptges3l	0.0267459	0.633786	0.131657	3.10191	0.232857	1.90053	0.0346658	1_0	0.84342	0.45229	N.S	N.S	TRUE	5	5	TRUE	3	3	0	5_5	Same	0	3_3	Same	other	other
ENSMUSG00000097493_9930014A18Rik	4.86059e-06	0.815115	0.818118	12.4949	0.055893	0.437172	1.28007e-05	0_1	0.930382	0.925344	N.S	N.S	TRUE	4	4	TRUE	1	1	0	4_4	Same	0	1_1	Same	other	other
ENSMUSG00000097503_3110045C21Rik	5.82059e-05	0.0402388	0.170062	9.10965	4.70328	1.71257	0.000123452	2_2	0.260327	0.507322	N.S	N.S	TRUE	1	1	TRUE	7	8	0	1_1	Same	-1	7_8	Leading	MidLeading	other
ENSMUSG00000097511_Gm16677	1.08807e-12	0.818428	0.855441	58.9136	0.0538703	0.383003	2.816e-11	2_2	0.931839	0.942693	N.S	N.S	TRUE	2	2	TRUE	8	8	0	2_2	Same	0	8_8	Same	other	other
ENSMUSG00000097519_4930558J18Rik	4.05529e-07	0.399588	0.684892	16.6439	0.735504	0.621321	1.37859e-06	2_2	0.700705	0.865796	N.S	N.S	TRUE	2	2	TRUE	8	8	0	2_2	Same	0	8_8	Same	other	other
ENSMUSG00000097530_Kansl2-ps	0.170823	0.161162	0.0942186	1.70929	2.09038	2.14703	0.192872	N.S	0.477031	0.391322	N.S	N.S	FALSE
ENSMUSG00000097532_Gm4349	0.00134968	0.0531496	0.0476791	5.68518	4.13708	2.65668	0.00219471	2_0	0.294375	0.283935	N.S	N.S	TRUE	6	6	TRUE	4	4	0	6_6	Same	0	4_4	Same	other	other
ENSMUSG00000097536_2610037D02Rik	0.907549	0.170891	0.395134	0.300781	1.99272	1.08234	0.91121	N.S	0.489538	0.709155	N.S	N.S	FALSE
ENSMUSG00000097571_Jpx	0.235385	0.555446	0.28417	1.47311	0.357596	1.33301	0.259248	N.S	0.801253	0.623648	N.S	N.S	FALSE
ENSMUSG00000097574_C920006O11Rik	0.000674364	0.672413	0.238651	6.37025	0.183249	1.46291	0.0011594	2_0	0.864312	0.580982	N.S	N.S	TRUE	6	6	TRUE	5	5	0	6_6	Same	0	5_5	Same	other	other
ENSMUSG00000097576_D930030I03Rik	0.128582	0.982211	0.224292	1.9179	0.00050764	1.50881	0.148224	N.S	0.993362	0.565608	N.S	N.S	FALSE
ENSMUSG00000097577_6230400D17Rik	0.439278	0.293244	0.130251	0.999338	1.15474	1.90842	0.462296	N.S	0.617108	0.450065	N.S	N.S	FALSE
ENSMUSG00000097589_Dleu2	7.61382e-13	0.00870155	0.894163	60.8558	8.16031	0.322995	2.13011e-11	2_2	0.129154	0.958162	N.S	N.S	TRUE	1	1	TRUE	7	7	0	1_1	Same	0	7_7	Same	other	other
ENSMUSG00000097604_Gm17322	0.00395531	0.369116	0.0294255	4.69199	0.837858	3.02742	0.00593875	2_0	0.679725	0.22195	N.S	N.S	TRUE	6	5	FALSE	4	3	1	6_5	Lagging	1	4_3	Lagging	other	LateLagging
ENSMUSG00000097616_1110019D14Rik	0.974187	0.0612013	0.588365	0.161649	3.8577	0.758546	0.974705	N.S	0.313114	0.817387	N.S	N.S	FALSE
ENSMUSG00000097626_4921504A21Rik	3.14102e-08	0.843737	0.705384	21.9053	0.0397052	0.593062	1.42342e-07	0_0	0.942299	0.87566	N.S	N.S	TRUE	4	4	TRUE	2	2	0	4_4	Same	0	2_2	Same	other	other
ENSMUSG00000097643_A130051J06Rik	0.000431813	0.124571	0.0861964	6.83014	2.53306	2.21292	0.000770083	0_0	0.427113	0.375758	N.S	N.S	TRUE	4	5	FALSE	2	4	-1	4_5	Leading	-2	2_4	Leading2	LateLeading	other
ENSMUSG00000097657_Gm7389	0.00624311	0.222857	0.0016463	4.29338	1.56595	5.49563	0.00904175	2_2	0.548986	0.0419026	1_1	N.S	TRUE	2	1	FALSE	9	5	1	2_1	Lagging	4	9_5	Discordant	other	other
ENSMUSG00000097666_A330094K24Rik	0.206282	0.732059	0.239551	1.57057	0.119994	1.46012	0.22966	N.S	0.894904	0.581652	N.S	N.S	FALSE
ENSMUSG00000097673_Gm26608	0.0147306	0.211533	0.182496	3.57689	1.64766	1.66072	0.0199512	0_0	0.538487	0.520459	N.S	N.S	TRUE	5	4	FALSE	3	2	1	5_4	Lagging	1	3_2	Lagging	other	LateLagging
ENSMUSG00000097709_2810429I04Rik	1.86845e-05	0.0126585	0.0859944	10.5745	7.2616	2.21466	4.33877e-05	1_2	0.155259	0.375608	N.S	N.S	TRUE	3	3	TRUE	9	9	0	3_3	Same	0	9_9	Same	other	other
ENSMUSG00000097711_Gm5523	1.22817e-13	0.373439	0.0227598	71.7345	0.822595	3.22875	4.99711e-12	2_2	0.683058	0.194463	N.S	N.S	TRUE	1	1	TRUE	7	6	0	1_1	Same	1	7_6	Lagging	other	MidLagging
ENSMUSG00000097715_Gpr137b-ps	9.00691e-10	0.771895	0.969108	31.3313	0.0859617	0.175683	6.70999e-09	0_0	0.912178	0.988798	N.S	N.S	TRUE	5	5	TRUE	3	3	0	5_5	Same	0	3_3	Same	other	other
ENSMUSG00000097727_F630040K05Rik	0.000314932	0.00133365	0.921023	7.1656	13.178	0.277295	0.000577899	2_1	0.0596698	0.970264	N.S	N.S	TRUE	6	1	FALSE	5	6	5	6_1	Leading	-1	5_6	Leading	MidLeading	other
ENSMUSG00000097729_2310015A10Rik	0.0898759	0.190393	0.868312	2.18195	1.81584	0.363611	0.106291	N.S	0.512174	0.947952	N.S	N.S	FALSE
ENSMUSG00000097736_9530059O14Rik	0.00279279	0.104086	0.475854	5.00486	2.85421	0.935446	0.0043036	2_2	0.396754	0.757069	N.S	N.S	TRUE	1	1	TRUE	7	6	0	1_1	Same	1	7_6	Lagging	other	MidLagging
ENSMUSG00000097743_Gm16973	0.00325552	0.142618	0.416086	4.86605	2.29781	1.04205	0.00496334	0_0	0.452385	0.721512	N.S	N.S	TRUE	5	4	FALSE	3	2	1	5_4	Lagging	1	3_2	Lagging	other	LateLagging
ENSMUSG00000097750_Gm4673	0.108414	0.936958	0.0927595	2.04344	0.00638824	2.15858	0.126597	N.S	0.978439	0.388238	N.S	N.S	FALSE
ENSMUSG00000097755_2010110K18Rik	0.0234241	0.906925	0.26937	3.20605	0.0139617	1.37295	0.0306844	0_2	0.967943	0.610587	N.S	N.S	TRUE	4	3	FALSE	1	9	1	4_3	Lagging	-8	1_9	Lagging2	other	EarlyLagging
ENSMUSG00000097762_4732463B04Rik	0.0323468	0.293901	0.452595	2.95396	1.15153	0.975616	0.0413365	2_0	0.617457	0.74375	N.S	N.S	TRUE	5	4	FALSE	3	2	1	5_4	Lagging	1	3_2	Lagging	other	LateLagging
ENSMUSG00000097772_5430416N02Rik	0.0432985	0.0037818	0.522823	2.72999	10.2809	0.858535	0.0541034	N.S	0.0899028	0.779971	N.S	N.S	FALSE
ENSMUSG00000097803_Rpl31-ps16	0.114631	0.496235	0.00122392	2.00237	0.477393	5.77957	0.133273	N.S	0.763778	0.0353517	1_1	N.S	TRUE	2	6	FALSE	9	5	-4	2_6	other	4	9_5	Discordant	other	other
ENSMUSG00000097820_E530011L22Rik	5.8308e-08	0.705824	0.230296	20.5291	0.145922	1.48929	2.46545e-07	0_0	0.882007	0.572191	N.S	N.S	TRUE	4	5	FALSE	2	3	-1	4_5	Leading	-1	2_3	Leading	LateLeading	other
ENSMUSG00000097836_Gm26903	0.411832	0.912771	0.195923	1.05009	0.0122556	1.60851	0.435204	N.S	0.969555	0.535775	N.S	N.S	FALSE
ENSMUSG00000097848_Gm807	1.64546e-10	0.452675	0.618524	36.9269	0.582752	0.714683	1.66076e-09	2_2	0.736245	0.834527	N.S	N.S	TRUE	1	1	TRUE	8	8	0	1_1	Same	0	8_8	Same	other	other
ENSMUSG00000097851_Platr30	0.00571208	0.029024	0.534367	4.37	5.39286	0.840373	0.00833328	0_0	0.226383	0.787291	N.S	N.S	TRUE	5	4	FALSE	3	2	1	5_4	Lagging	1	3_2	Lagging	other	LateLagging
ENSMUSG00000097863_1010001B22Rik	0.176159	0.56182	0.858557	1.6867	0.346109	0.37835	0.198447	N.S	0.805123	0.943632	N.S	N.S	FALSE
ENSMUSG00000097891_Gm3650	0.303977	0.178898	0.254235	1.28246	1.91726	1.41599	0.328279	N.S	0.499369	0.596876	N.S	N.S	FALSE
ENSMUSG00000097900_Gm8652	4.88399e-05	0.0361991	0.00440458	9.32713	4.92368	4.59686	0.000104973	2_2	0.247554	0.0752866	N.S	N.S	TRUE	2	1	FALSE	8	6	1	2_1	Lagging	2	8_6	Lagging2	other	MidLagging
ENSMUSG00000097906_Gm9625	0.00189065	0.534587	2.29999e-06	5.36524	0.397019	13.657	0.00299412	1_2	0.787222	0.00279978	1_0	N.S	TRUE	3	6	FALSE	9	5	-3	3_6	Discordant	4	9_5	Discordant	other	other
ENSMUSG00000097908_4933404O12Rik	3.05564e-05	0.310529	0.3181	9.92384	1.07329	1.24823	6.80791e-05	2_2	0.631935	0.652846	N.S	N.S	TRUE	1	2	FALSE	8	9	-1	1_2	Leading	-1	8_9	Leading	EarlyLeading	other
ENSMUSG00000097915_A330009N23Rik	0.246266	0.42587	0.759986	1.43963	0.656184	0.518132	0.270511	N.S	0.720179	0.899452	N.S	N.S	FALSE
ENSMUSG00000097944_A130014A01Rik	0.00291925	0.0646743	0.260986	4.9646	3.74981	1.3965	0.00448459	2_0	0.323582	0.602161	N.S	N.S	TRUE	6	6	TRUE	4	5	0	6_6	Same	-1	4_5	Leading	LateLeading	other
ENSMUSG00000097954_Gm4217	2.72251e-11	0.0525014	0.0941779	43.7766	4.16163	2.14735	3.82416e-10	2_2	0.293303	0.391322	N.S	N.S	TRUE	1	1	TRUE	7	7	0	1_1	Same	0	7_7	Same	other	other
ENSMUSG00000097958_Gm8492	0.25165	0.776185	0.393299	1.42358	0.0826653	1.08595	0.276008	N.S	0.914088	0.70835	N.S	N.S	FALSE
ENSMUSG00000097961_Gm27000	1.07511e-09	0.00396955	0.085383	30.7928	10.1529	2.21995	7.79662e-09	2_2	0.0914894	0.374693	N.S	N.S	TRUE	1	6	FALSE	7	5	-5	1_6	Lagging	2	7_5	Lagging2	other	MidLagging
ENSMUSG00000097971_Gm26917	7.17652e-05	0.0309288	0.0119678	8.85404	5.25663	3.74651	0.000149299	0_1	0.232652	0.138649	N.S	N.S	TRUE	3	4	FALSE	10	2	-1	3_4	Leading	8	10_2	Leading2	EarlyLeading	other
ENSMUSG00000097979_Gm4691	8.20031e-15	0.466349	0.000507059	91.2468	0.547919	6.66258	7.06852e-13	2_2	0.744755	0.0207808	1_1	N.S	TRUE	1	1	TRUE	8	6	0	1_1	Same	2	8_6	Lagging2	other	MidLagging
ENSMUSG00000097989_Gm4335	3.89278e-15	0.75752	0.00017039	97.4364	0.0975225	7.84284	4.27852e-13	2_2	0.905366	0.011609	1_1	N.S	TRUE	1	1	TRUE	8	6	0	1_1	Same	2	8_6	Lagging2	other	MidLagging
ENSMUSG00000097993_Ptprv	1.36316e-17	0.392291	0.0724954	159.322	0.758942	2.3416	1.79054e-14	0_0	0.696373	0.347371	N.S	N.S	TRUE	4	4	TRUE	2	2	0	4_4	Same	0	2_2	Same	other	other
ENSMUSG00000097999_Gm9061	2.4028e-05	0.421739	0.555326	10.2385	0.668147	0.808039	5.45726e-05	2_2	0.717134	0.798597	N.S	N.S	TRUE	1	1	TRUE	8	7	0	1_1	Same	1	8_7	Lagging	other	MidLagging
ENSMUSG00000098006_Gm8565	6.19265e-10	0.505061	0.0178174	32.4974	0.457934	3.4235	4.91443e-09	2_2	0.76794	0.17364	N.S	N.S	TRUE	1	1	TRUE	8	7	0	1_1	Same	1	8_7	Lagging	other	MidLagging
ENSMUSG00000098009_Gm5597	1.40941e-06	0.208201	0.00954341	14.4571	1.67275	3.93401	4.19995e-06	2_2	0.535483	0.120242	N.S	N.S	TRUE	2	1	FALSE	8	7	1	2_1	Lagging	1	8_7	Lagging	other	MidLagging
ENSMUSG00000098015_Gm44527	0.0332676	1.83507e-06	0.118723	2.93226	39.1002	1.97656	0.0424107	2_0	0.0028225	0.432988	N.S	0_0	TRUE	5	5	TRUE	4	4	0	5_5	Same	0	4_4	Same	other	other
ENSMUSG00000098019_Gm2546	1.8507e-14	0.812469	0.00216863	84.9095	0.0575372	5.23733	1.24586e-12	2_2	0.929007	0.0502138	N.S	N.S	TRUE	1	1	TRUE	8	7	0	1_1	Same	1	8_7	Lagging	other	MidLagging
ENSMUSG00000098022_Zfp82	0.152171	0.0817074	0.305363	1.79419	3.30193	1.27904	0.173444	N.S	0.358209	0.643301	N.S	N.S	FALSE
ENSMUSG00000098065_Gm5177	0.00111062	0.00313653	0.00493935	5.87401	10.7806	4.49634	0.00183559	2_0	0.0848142	0.0806027	N.S	N.S	TRUE	6	5	FALSE	5	3	1	6_5	Lagging	2	5_3	Lagging2	other	LateLagging
ENSMUSG00000098070_Gm8609	0.0187684	0.0250405	0.00455435	3.38189	5.7131	4.56744	0.0249704	0_1	0.212641	0.0765511	N.S	N.S	TRUE	6	4	FALSE	4	2	2	6_4	other	2	4_2	Lagging2	other	LateLagging
ENSMUSG00000098071_Gm44525	0.0123549	0.0852871	0.0376995	3.72036	3.22141	2.83592	0.0169644	0_1	0.364295	0.254224	N.S	N.S	TRUE	5	4	FALSE	3	1	1	5_4	Lagging	2	3_1	Lagging2	other	LateLagging
ENSMUSG00000098076_Gm6981	3.27076e-08	0.515594	0.182605	21.8131	0.435483	1.66028	1.4759e-07	2_2	0.77485	0.520683	N.S	N.S	TRUE	1	1	TRUE	7	7	0	1_1	Same	0	7_7	Same	other	other
ENSMUSG00000098090_2700099C18Rik	2.14815e-10	0.141146	0.450172	35.9962	2.31565	0.979891	2.06055e-09	2_2	0.450362	0.742437	N.S	N.S	TRUE	2	2	TRUE	8	8	0	2_2	Same	0	8_8	Same	other	other
ENSMUSG00000098091_Gm16470	7.3803e-14	0.092312	0.00264986	75.0783	3.07414	5.05278	3.36709e-12	2_2	0.376409	0.0557855	N.S	N.S	TRUE	1	1	TRUE	7	6	0	1_1	Same	1	7_6	Lagging	other	MidLagging
ENSMUSG00000098092_Gm2076	0.155052	0.276938	0.158363	1.78042	1.23768	1.76491	0.176443	N.S	0.605038	0.489949	N.S	N.S	FALSE
ENSMUSG00000098104_Gm6085	0.0893132	0.362247	0.0655328	2.1866	0.862646	2.41703	0.105655	N.S	0.674447	0.333152	N.S	N.S	FALSE
ENSMUSG00000098111_Gm4654	7.67616e-14	0.625491	0.0269338	74.8151	0.244471	3.09643	3.46471e-12	2_2	0.83919	0.211056	N.S	N.S	TRUE	1	1	TRUE	8	7	0	1_1	Same	1	8_7	Lagging	other	MidLagging
ENSMUSG00000098112_Bin2	0.000159903	0.240068	0.160788	7.91477	1.45128	1.75375	0.000310203	0_0	0.568466	0.4941	N.S	N.S	TRUE	4	4	TRUE	1	2	0	4_4	Same	-1	1_2	Leading	EarlyLeading	other
ENSMUSG00000098113_Gm2445	2.46319e-14	0.242087	0.0153072	82.7836	1.43851	3.54579	1.4837e-12	2_2	0.570772	0.159722	N.S	N.S	TRUE	1	1	TRUE	7	7	0	1_1	Same	0	7_7	Same	other	other
ENSMUSG00000098123_Gm4518	3.8185e-11	0.737063	0.0531045	42.4091	0.115373	2.57511	5.01801e-10	2_2	0.897437	0.300718	N.S	N.S	TRUE	1	1	TRUE	7	6	0	1_1	Same	1	7_6	Lagging	other	MidLagging
ENSMUSG00000098132_Rassf10	4.01823e-06	0.706344	0.2092	12.7837	0.145381	1.56022	1.08076e-05	0_0	0.882073	0.5483	N.S	N.S	TRUE	4	5	FALSE	3	3	-1	4_5	Leading	0	3_3	Same	other	other
ENSMUSG00000098134_Rnf113a2	2.00793e-07	0.331649	0.0435393	17.9807	0.981762	2.72576	7.35952e-07	2_2	0.648659	0.272471	N.S	N.S	TRUE	1	1	TRUE	7	7	0	1_1	Same	0	7_7	Same	other	other
ENSMUSG00000098137_Gm33962	0.0189123	0.468204	0.653315	3.37579	0.543323	0.665305	0.0251441	0_0	0.745509	0.851333	N.S	N.S	TRUE	4	4	TRUE	1	2	0	4_4	Same	-1	1_2	Leading	EarlyLeading	other
ENSMUSG00000098142_Gm7507	5.19494e-09	0.705166	0.420119	26.3341	0.146611	1.03449	2.98268e-08	2_2	0.881509	0.724534	N.S	N.S	TRUE	1	1	TRUE	7	6	0	1_1	Same	1	7_6	Lagging	other	MidLagging
ENSMUSG00000098156_Gm27023	1.33852e-10	0.273298	0.04326	37.6619	1.25708	2.73066	1.39078e-09	2_2	0.601383	0.2722	N.S	N.S	TRUE	1	1	TRUE	7	6	0	1_1	Same	1	7_6	Lagging	other	MidLagging
ENSMUSG00000098176_Ccdc166	2.54163e-05	0.317465	0.470615	10.1644	1.04232	0.944362	5.73747e-05	0_0	0.636333	0.753451	N.S	N.S	TRUE	4	5	FALSE	3	3	-1	4_5	Leading	0	3_3	Same	other	other
ENSMUSG00000098178_Gm42418	0.000285356	0.260104	0.0693843	7.27212	1.33033	2.37433	0.000528093	0_1	0.588052	0.341207	N.S	N.S	TRUE	4	4	TRUE	1	3	0	4_4	Same	-2	1_3	Leading2	LateLeading	other
ENSMUSG00000098188_Sowahc	0.0165046	0.228375	0.313545	3.48499	1.528	1.25912	0.0221711	0_0	0.556024	0.648705	N.S	N.S	TRUE	5	4	FALSE	3	2	1	5_4	Lagging	1	3_2	Lagging	other	LateLagging
ENSMUSG00000098192_Gm3534	7.28045e-12	0.458959	0.0016399	49.4915	0.566534	5.49931	1.30645e-10	2_2	0.739817	0.0418027	1_1	N.S	TRUE	1	1	TRUE	8	6	0	1_1	Same	2	8_6	Lagging2	other	MidLagging
ENSMUSG00000098197_BC051537	0.444216	0.317389	0.737478	0.990478	1.04265	0.549022	0.466977	N.S	0.636333	0.890784	N.S	N.S	FALSE
ENSMUSG00000098198_Gm9169	0.00425642	0.00295639	1.96232e-06	4.62703	10.9404	13.9129	0.00635311	2_2	0.0834285	0.00276785	1_1	N.S	TRUE	2	6	FALSE	9	5	-4	2_6	other	4	9_5	Discordant	other	other
ENSMUSG00000098202_B830012L14Rik	0.00313021	0.0102601	0.827401	4.90144	7.76109	0.423927	0.00478652	2_2	0.140731	0.929339	N.S	N.S	TRUE	1	1	TRUE	8	7	0	1_1	Same	1	8_7	Lagging	other	MidLagging
ENSMUSG00000098208_Gm8349	1.19023e-10	0.595561	0.00262524	38.0855	0.289398	5.06131	1.26703e-09	2_2	0.823298	0.0556131	N.S	N.S	TRUE	1	1	TRUE	7	7	0	1_1	Same	0	7_7	Same	other	other
ENSMUSG00000098212_Gm38706	0.000230353	0.00516228	0.0243562	7.50629	9.46905	3.17532	0.000433272	0_0	0.101957	0.200832	N.S	N.S	TRUE	5	4	FALSE	3	2	1	5_4	Lagging	1	3_2	Lagging	other	LateLagging
ENSMUSG00000098214_Gm27047	0.767413	0.382063	0.298844	0.50791	0.792903	1.29526	0.777566	N.S	0.688776	0.636816	N.S	N.S	FALSE
ENSMUSG00000098222_Gm8318	1.52806e-11	0.449595	0.00833871	46.2021	0.590835	4.04715	2.3926e-10	2_2	0.733789	0.112373	N.S	N.S	TRUE	1	1	TRUE	8	6	0	1_1	Same	2	8_6	Lagging2	other	MidLagging
ENSMUSG00000098234_Snhg6	0.0260938	0.0987606	0.651766	3.12123	2.94992	0.667481	0.0338777	0_1	0.389655	0.850303	N.S	N.S	TRUE	4	4	TRUE	1	2	0	4_4	Same	-1	1_2	Leading	EarlyLeading	other
ENSMUSG00000098238_Gm8756	3.33051e-10	0.0568069	0.00478989	34.5096	4.00463	4.52321	2.96228e-09	2_2	0.302934	0.0788654	N.S	N.S	TRUE	1	1	TRUE	8	6	0	1_1	Same	2	8_6	Lagging2	other	MidLagging
ENSMUSG00000098240_Gm4575	2.5577e-14	0.811568	0.00713797	82.5074	0.0581022	4.17881	1.519e-12	2_2	0.928718	0.102736	N.S	N.S	TRUE	1	1	TRUE	7	6	0	1_1	Same	1	7_6	Lagging	other	MidLagging
ENSMUSG00000098274_Rpl24	1.36823e-08	0.356778	0.00690814	23.8687	0.882872	4.2067	6.96919e-08	1_2	0.670012	0.100509	N.S	N.S	TRUE	2	2	TRUE	9	9	0	2_2	Same	0	9_9	Same	other	other
ENSMUSG00000098284_A330093E20Rik	0.149267	0.0325909	0.845773	1.80833	5.14518	0.397295	0.170318	N.S	0.236043	0.937626	N.S	N.S	FALSE
ENSMUSG00000098292_Gm27194	0.047254	0.218641	0.0296745	2.66348	1.59575	3.02086	0.0585778	N.S	0.54514	0.22219	N.S	N.S	FALSE
ENSMUSG00000098318_Lockd	2.54788e-07	0.112909	0.480787	17.5191	2.70756	0.927118	9.14061e-07	2_2	0.411164	0.75943	N.S	N.S	TRUE	1	2	FALSE	8	8	-1	1_2	Leading	0	8_8	Same	other	other
ENSMUSG00000098332_2310009A05Rik	0.0196756	0.133705	0.434409	3.34424	2.4093	1.00815	0.0260892	2_1	0.440316	0.732644	N.S	N.S	TRUE	6	1	FALSE	5	6	5	6_1	Leading	-1	5_6	Leading	MidLeading	other
ENSMUSG00000098374_Gm28043	0.156303	0.357049	0.968301	1.77452	0.881859	0.17781	0.177783	N.S	0.670061	0.988747	N.S	N.S	FALSE
ENSMUSG00000098404_Mrip-ps	3.69289e-05	0.0874434	0.45482	9.6801	3.17476	0.971706	8.11133e-05	0_0	0.367445	0.745108	N.S	N.S	TRUE	4	5	FALSE	2	3	-1	4_5	Leading	-1	2_3	Leading	LateLeading	other
ENSMUSG00000098463_Cphx2	0.634938	0.575266	0.512183	0.691245	0.3227	0.875517	0.651094	N.S	0.812524	0.774838	N.S	N.S	FALSE
ENSMUSG00000098470_C1rb	9.27115e-14	0.411931	0.4042	73.5632	0.697293	1.0647	3.98283e-12	0_0	0.710422	0.715562	N.S	N.S	TRUE	4	4	TRUE	2	3	0	4_4	Same	-1	2_3	Leading	LateLeading	other
ENSMUSG00000098488_Pla2g4b	0.00149939	0.0105702	0.352034	5.58446	7.68963	1.17125	0.00241633	1_0	0.142901	0.67837	N.S	N.S	TRUE	5	5	TRUE	3	3	0	5_5	Same	0	3_3	Same	other	other
ENSMUSG00000098506_Phf20-ps	0.0471341	0.437588	0.000855999	2.66541	0.623206	6.13064	0.0584419	N.S	0.726288	0.0284847	0_0	N.S	TRUE	3	5	FALSE	10	4	-2	3_5	other	6	10_4	Discordant	other	other
ENSMUSG00000098557_Kctd12	8.95735e-10	0.00153624	0.133851	31.3482	12.7685	1.88838	6.67895e-09	0_0	0.0641114	0.455574	N.S	N.S	TRUE	4	4	TRUE	2	1	0	4_4	Same	1	2_1	Lagging	other	EarlyLagging
ENSMUSG00000098559_Gm15013	0.156843	0.267232	0.00279477	1.77198	1.29017	5.00421	0.178373	N.S	0.595332	0.0576178	N.S	N.S	FALSE
ENSMUSG00000098573_Gm27232	0.0549069	0.857543	0.120104	2.54992	0.0329219	1.96805	0.0673591	N.S	0.947192	0.435367	N.S	N.S	FALSE
ENSMUSG00000098650_Gm28048	0.000149883	0.87171	0.0696809	7.98843	0.0266415	2.37115	0.000292508	2_0	0.953384	0.341645	N.S	N.S	TRUE	6	6	TRUE	5	5	0	6_6	Same	0	5_5	Same	other	other
ENSMUSG00000098702_1500015A07Rik	0.171387	0.649849	0.518418	1.70687	0.211349	0.865536	0.19347	N.S	0.85165	0.778174	N.S	N.S	FALSE
ENSMUSG00000098713_Rps2-ps5	0.00256232	0.200883	0.000662202	5.08352	1.72965	6.38871	0.0039716	1_2	0.527236	0.0244193	1_1	N.S	TRUE	2	6	FALSE	9	5	-4	2_6	other	4	9_5	Discordant	other	other
ENSMUSG00000098773_Gm27179	0.0615581	0.466686	0.864762	2.46392	0.547083	0.369006	0.0748515	N.S	0.744792	0.946639	N.S	N.S	FALSE
ENSMUSG00000098784_Gm27174	4.3699e-12	0.0900038	0.580855	51.8772	3.12106	0.769652	8.72228e-11	2_2	0.372926	0.814477	N.S	N.S	TRUE	2	2	TRUE	8	8	0	2_2	Same	0	8_8	Same	other	other
ENSMUSG00000098789_Jmjd7	4.09764e-06	0.609345	0.722923	12.7538	0.268107	0.568978	1.09933e-05	0_0	0.830149	0.884554	N.S	N.S	TRUE	4	5	FALSE	3	3	-1	4_5	Leading	0	3_3	Same	other	other
ENSMUSG00000098905_Zfp953	0.000631457	0.546889	0.0784997	6.43707	0.373422	2.28236	0.0010914	0_0	0.795655	0.35833	N.S	N.S	TRUE	5	4	FALSE	3	2	1	5_4	Lagging	1	3_2	Lagging	other	LateLagging
ENSMUSG00000098912_1500004A13Rik	0.0169297	0.112776	0.0135523	3.46453	2.70967	3.6447	0.0226918	2_1	0.410769	0.149535	N.S	N.S	TRUE	6	1	FALSE	5	5	5	6_1	Leading	0	5_5	Same	other	other
ENSMUSG00000098915_Rpl15-ps2	2.97929e-06	0.427034	9.87491e-05	13.247	0.652845	8.47261	8.26679e-06	2_2	0.720463	0.00879699	1_1	N.S	TRUE	2	1	FALSE	8	6	1	2_1	Lagging	2	8_6	Lagging2	other	MidLagging
ENSMUSG00000098923_Tmem185b	5.82012e-13	0.855615	0.425013	62.3557	0.0338297	1.02539	1.7073e-11	2_2	0.946532	0.726562	N.S	N.S	TRUE	1	1	TRUE	8	8	0	1_1	Same	0	8_8	Same	other	other
ENSMUSG00000098950_Gm28036	0.929106	0.748647	0.175471	0.262514	0.10506	1.68957	0.931803	N.S	0.901319	0.513701	N.S	N.S	FALSE
ENSMUSG00000098985_Gm27219	0.000140569	0.972071	0.021263	8.06183	0.00125162	3.28257	0.00027621	2_2	0.990404	0.189336	N.S	N.S	TRUE	2	1	FALSE	9	8	1	2_1	Lagging	1	9_8	Lagging	other	EarlyLagging
ENSMUSG00000099021_Rn7s1	0.000900654	0.477263	0.0257839	6.08012	0.521302	3.13059	0.0015116	2_2	0.751773	0.206371	N.S	N.S	TRUE	2	1	FALSE	8	5	1	2_1	Lagging	3	8_5	other	other	other
ENSMUSG00000099032_Tcf24	0.181086	0.500712	0.346837	1.66642	0.467448	1.1826	0.203402	N.S	0.766002	0.675638	N.S	N.S	FALSE
ENSMUSG00000099034_2810039B14Rik	4.91574e-09	0.231824	0.197751	26.4808	1.50486	1.60167	2.84166e-08	0_1	0.558801	0.538472	N.S	N.S	TRUE	3	4	FALSE	10	1	-1	3_4	Leading	9	10_1	Leading	EarlyLeading	other
ENSMUSG00000099051_Gm27241	0.776867	0.354716	0.0736718	0.494866	0.890612	2.32961	0.786485	N.S	0.668141	0.349832	N.S	N.S	FALSE
ENSMUSG00000099083_Atf7	1.37214e-07	0.279499	0.0293095	18.7378	1.22424	3.03049	5.25925e-07	0_0	0.607301	0.221273	N.S	N.S	TRUE	4	5	FALSE	2	3	-1	4_5	Leading	-1	2_3	Leading	LateLeading	other
ENSMUSG00000099094_Gm19569	0.189691	0.0661538	0.502139	1.63229	3.70583	0.891772	0.212237	N.S	0.327691	0.769996	N.S	N.S	FALSE
ENSMUSG00000099170_5730403I07Rik	0.0457485	0.5207	0.111007	2.68808	0.424891	2.02603	0.0568865	N.S	0.778704	0.419732	N.S	N.S	FALSE
ENSMUSG00000099207_Gm10637	0.463569	0.732734	0.345033	0.956473	0.119366	1.18658	0.485722	N.S	0.894985	0.673972	N.S	N.S	FALSE
ENSMUSG00000099250_Rn7s2	0.000672044	0.161476	0.0827455	6.37374	2.08712	2.24323	0.001156	2_2	0.477376	0.368372	N.S	N.S	TRUE	1	6	FALSE	6	5	-5	1_6	Lagging	1	6_5	Lagging	other	MidLagging
ENSMUSG00000099377_Gm6159	0.0221088	0.000102881	3.8834e-06	3.25168	21.5594	12.836	0.0290786	2_1	0.0202485	0.00279978	0_1	1_1	TRUE	2	6	FALSE	9	4	-4	2_6	other	5	9_4	Discordant	other	other
ENSMUSG00000099397_Gm7809	0.00775212	0.056947	0.0116291	4.10874	3.99975	3.77013	0.0110355	2_2	0.30349	0.135561	N.S	N.S	TRUE	2	6	FALSE	8	5	-4	2_6	other	3	8_5	other	other	other
ENSMUSG00000099413_Gm17767	0.0866646	0.940717	0.0278841	2.2089	0.00564784	3.06934	0.102781	N.S	0.979489	0.21535	N.S	N.S	FALSE
ENSMUSG00000099471_Gm8451	0.000603871	0.014585	7.69296e-05	6.48267	6.93076	8.77016	0.00104811	2_2	0.166914	0.008015	1_1	N.S	TRUE	2	6	FALSE	9	5	-4	2_6	other	4	9_5	Discordant	other	other
ENSMUSG00000099474_1700097N02Rik	0.184194	0.635821	0.873041	1.65392	0.23006	0.356364	0.206536	N.S	0.844512	0.949562	N.S	N.S	FALSE
ENSMUSG00000099478_Gm28370	0.00510037	0.00695582	0.894437	4.46834	8.71344	0.32255	0.00750751	2_1	0.115895	0.95824	N.S	N.S	TRUE	1	6	FALSE	7	5	-5	1_6	Lagging	2	7_5	Lagging2	other	MidLagging
ENSMUSG00000099481_Xndc1	0.0443676	0.0946266	0.235325	2.7114	3.02843	1.4733	0.0553198	N.S	0.380801	0.576912	N.S	N.S	FALSE
ENSMUSG00000099492_Gm5525	0.000940573	0.00600405	0.000165571	6.03719	9.08357	7.87528	0.00157345	1_2	0.108342	0.0115327	0_0	N.S	TRUE	3	3	TRUE	9	1	0	3_3	Same	8	9_1	Leading2	EarlyLeading	other
ENSMUSG00000099552_9830004L10Rik	0.00408035	0.182032	0.00422583	4.66439	1.88884	4.6334	0.00611078	0_0	0.503027	0.0733605	N.S	N.S	TRUE	5	5	TRUE	2	3	0	5_5	Same	-1	2_3	Leading	LateLeading	other
ENSMUSG00000099561_Gm28410	4.58309e-12	0.481733	0.123877	51.6502	0.510693	1.9453	9.06232e-11	2_2	0.754264	0.441972	N.S	N.S	TRUE	1	2	FALSE	8	8	-1	1_2	Leading	0	8_8	Same	other	other
ENSMUSG00000099583_Hist1h3d	0.0260088	0.477155	0.20274	3.12379	0.52156	1.58333	0.0337829	1_2	0.751773	0.542192	N.S	N.S	TRUE	2	3	FALSE	8	9	-1	2_3	Leading	-1	8_9	Leading	EarlyLeading	other
ENSMUSG00000099631_Gm8641	0.798751	0.00753442	0.0668605	0.464454	8.51467	2.40202	0.807578	N.S	0.120258	0.336409	N.S	N.S	FALSE
ENSMUSG00000099647_Gm5776	0.0995197	0.117783	0.00574073	2.10659	2.63218	4.36568	0.116831	N.S	0.416621	0.0891446	N.S	N.S	FALSE
ENSMUSG00000099662_Ppp1r2-ps2	0.109842	0.451704	0.00127142	2.0338	0.585291	5.74274	0.128175	N.S	0.735501	0.0359268	1_1	N.S	TRUE	2	6	FALSE	9	5	-4	2_6	other	4	9_5	Discordant	other	other
ENSMUSG00000099681_1700052K11Rik	1.65298e-05	0.860111	0.601957	10.7407	0.0317323	0.738638	3.8794e-05	1_0	0.948482	0.825399	N.S	N.S	TRUE	5	5	TRUE	3	4	0	5_5	Same	-1	3_4	Leading	LateLeading	other
ENSMUSG00000099689_Zfp383	0.20557	0.224304	0.290184	1.57312	1.55588	1.31733	0.228909	N.S	0.550866	0.629377	N.S	N.S	FALSE
ENSMUSG00000099759_1700030C10Rik	0.00114796	0.159474	0.104514	5.84178	2.10806	2.07045	0.00189121	0_0	0.475304	0.40751	N.S	N.S	TRUE	4	4	TRUE	2	2	0	4_4	Same	0	2_2	Same	other	other
ENSMUSG00000099764_Rps10-ps2	0.00678389	0.147623	0.0263701	4.2222	2.23878	3.11298	0.00976894	2_2	0.459652	0.208509	N.S	N.S	TRUE	2	1	FALSE	9	8	1	2_1	Lagging	1	9_8	Lagging	other	EarlyLagging
ENSMUSG00000099779_Gm8228	0.0345846	0.886402	0.0026993	2.90228	0.0208472	5.03589	0.0439441	2_1	0.960416	0.0562665	N.S	N.S	TRUE	1	6	FALSE	8	5	-5	1_6	Lagging	3	8_5	other	other	other
ENSMUSG00000099803_Gm28863	0.000102579	0.359909	0.137674	8.42779	0.871239	1.8677	0.000207487	0_0	0.672535	0.460982	N.S	N.S	TRUE	5	5	TRUE	3	3	0	5_5	Same	0	3_3	Same	other	other
ENSMUSG00000099835_Gm29668	3.96455e-15	0.140574	0.0440138	97.28	2.32263	2.7175	4.287e-13	2_2	0.449901	0.273735	N.S	N.S	TRUE	1	1	TRUE	7	7	0	1_1	Same	0	7_7	Same	other	other
ENSMUSG00000099851_Gm29542	0.633453	0.366645	0.976732	0.693354	0.846698	0.154125	0.64962	N.S	0.677329	0.991622	N.S	N.S	FALSE
ENSMUSG00000099875_Rbm3-ps	4.68684e-06	0.0478653	0.024412	12.5498	4.34783	3.17352	1.23894e-05	2_2	0.280942	0.201069	N.S	N.S	TRUE	2	1	FALSE	8	7	1	2_1	Lagging	1	8_7	Lagging	other	MidLagging
ENSMUSG00000099881_2810013P06Rik	0.0110422	0.0971288	0.237489	3.81286	2.98044	1.46653	0.0152884	2_0	0.386272	0.579881	N.S	N.S	TRUE	6	6	TRUE	4	5	0	6_6	Same	-1	4_5	Leading	LateLeading	other
ENSMUSG00000099891_Gm5575	0.137986	0.587597	0.00708541	1.86604	0.302182	4.1851	0.158406	N.S	0.819031	0.102066	N.S	N.S	FALSE
ENSMUSG00000099899_Gm28784	0.323401	0.190179	0.834915	1.23574	1.81767	0.413109	0.347548	N.S	0.512167	0.932105	N.S	N.S	FALSE
ENSMUSG00000099922_Gm29016	0.0351316	0.0330652	0.174862	2.89018	5.11454	1.69213	0.0445755	0_2	0.237447	0.512947	N.S	N.S	TRUE	5	3	FALSE	3	9	2	5_3	other	-6	3_9	Discordant	other	other
ENSMUSG00000099966_2810402E24Rik	0.0395902	0.939034	0.899711	2.7984	0.00597362	0.313905	0.0498107	2_1	0.978941	0.960764	N.S	N.S	TRUE	6	6	TRUE	6	6	0	6_6	Same	0	6_6	Same	other	other
ENSMUSG00000099980_Gm5619	0.000138302	0.150501	0.00592555	8.08049	2.2059	4.33832	0.00027223	2_2	0.46325	0.0912062	N.S	N.S	TRUE	2	1	FALSE	9	7	1	2_1	Lagging	2	9_7	Lagging2	other	EarlyLagging
ENSMUSG00000099997_Tubb4b-ps2	2.04193e-08	0.0226487	0.0216219	22.9059	5.93391	3.26931	9.86633e-08	2_2	0.202397	0.190851	N.S	N.S	TRUE	2	2	TRUE	8	8	0	2_2	Same	0	8_8	Same	other	other
ENSMUSG00000099998_Gm6501	0.00205064	0.10515	0.000460539	5.28933	2.83578	6.76271	0.00322876	1_2	0.398292	0.0192947	0_0	N.S	TRUE	3	3	TRUE	9	9	0	3_3	Same	0	9_9	Same	other	other
ENSMUSG00000100005_B130024G19Rik	7.6864e-05	0.65671	0.260618	8.77119	0.202549	1.39755	0.000159085	0_0	0.855933	0.601867	N.S	N.S	TRUE	4	4	TRUE	2	3	0	4_4	Same	-1	2_3	Leading	LateLeading	other
ENSMUSG00000100007_Gm5527	8.58708e-06	0.422206	0.00294791	11.6574	0.666788	4.95574	2.13743e-05	2_2	0.717566	0.0591188	N.S	N.S	TRUE	2	1	FALSE	8	7	1	2_1	Lagging	1	8_7	Lagging	other	MidLagging
ENSMUSG00000100017_2410022M11Rik	0.00117685	0.140646	0.141421	5.81761	2.32175	1.84798	0.0019356	1_0	0.449901	0.466147	N.S	N.S	TRUE	5	5	TRUE	3	4	0	5_5	Same	-1	3_4	Leading	LateLeading	other
ENSMUSG00000100025_Gm8141	0.0731521	0.37981	0.000278325	2.33488	0.800566	7.29921	0.0878759	N.S	0.68719	0.0148142	0_0	N.S	TRUE	3	6	FALSE	9	4	-3	3_6	Discordant	5	9_4	Discordant	other	other
ENSMUSG00000100033_Gm8337	0.147266	0.696096	0.00699492	1.81824	0.156281	4.19606	0.168228	N.S	0.876607	0.10102	N.S	N.S	FALSE
ENSMUSG00000100041_Gm5702	0.0452947	0.600301	0.71586	2.69566	0.281957	0.57867	0.0563761	N.S	0.825446	0.880058	N.S	N.S	FALSE
ENSMUSG00000100068_Gm18558	0.000796012	0.0598625	0.0182804	6.20317	3.90117	3.40295	0.00135	0_0	0.310617	0.175704	N.S	N.S	TRUE	5	4	FALSE	2	3	1	5_4	Lagging	-1	2_3	Leading	LateLeading	other
ENSMUSG00000100078_Gm6170	0.00239752	0.0287143	9.5992e-06	5.14459	5.41595	11.498	0.00373408	2_2	0.225217	0.00299423	1_1	N.S	TRUE	2	6	FALSE	9	5	-4	2_6	other	4	9_5	Discordant	other	other
ENSMUSG00000100104_Gm5644	0.758666	0.0440881	0.0124262	0.519946	4.51523	3.71564	0.769071	N.S	0.270571	0.14165	N.S	N.S	FALSE
ENSMUSG00000100131_Gm28439	0.281252	0.319366	0.00540431	1.34073	1.03399	4.41799	0.305865	N.S	0.637977	0.085569	N.S	N.S	FALSE
ENSMUSG00000100153_Ppp1ccb	1.43613e-05	0.155021	0.315299	10.9334	2.15577	1.25491	3.41021e-05	0_1	0.468393	0.650348	N.S	N.S	TRUE	3	4	FALSE	10	1	-1	3_4	Leading	9	10_1	Leading	EarlyLeading	other
ENSMUSG00000100164_2610306M01Rik	0.013448	0.647903	0.420973	3.651	0.213888	1.03289	0.0183566	2_0	0.850768	0.724534	N.S	N.S	TRUE	6	6	TRUE	4	4	0	6_6	Same	0	4_4	Same	other	other
ENSMUSG00000100204_Gm4849	0.213517	0.885047	0.0515135	1.54516	0.021351	2.59809	0.237045	N.S	0.959722	0.295753	N.S	N.S	FALSE
ENSMUSG00000100228_Gm29257	0.0102768	0.204584	0.00676566	3.87237	1.70056	4.2245	0.0143118	2_2	0.531428	0.0996654	N.S	N.S	TRUE	2	1	FALSE	9	5	1	2_1	Lagging	4	9_5	Discordant	other	other
ENSMUSG00000100235_Gm28557	0.0422162	0.498669	0.319303	2.7493	0.471967	1.24538	0.0528671	N.S	0.764812	0.654366	N.S	N.S	FALSE
ENSMUSG00000100294_1700034K08Rik	0.123867	0.126026	0.269204	1.94536	2.51264	1.37341	0.14313	N.S	0.428976	0.610409	N.S	N.S	FALSE
ENSMUSG00000100301_6030407O03Rik	1.0112e-09	0.0513281	0.0950446	30.9784	4.20695	2.14058	7.38693e-09	0_1	0.290136	0.392276	N.S	N.S	TRUE	4	4	TRUE	1	1	0	4_4	Same	0	1_1	Same	other	other
ENSMUSG00000100309_Gm6644	0.000902591	0.408524	0.0387151	6.07799	0.707664	2.81553	0.00151455	2_2	0.707964	0.257179	N.S	N.S	TRUE	1	6	FALSE	8	5	-5	1_6	Lagging	3	8_5	other	other	other
ENSMUSG00000100347_Gm7895	1.97813e-05	0.0104787	0.000220774	10.4977	7.71047	7.55322	4.57339e-05	2_1	0.142452	0.0130658	1_1	N.S	TRUE	2	6	FALSE	8	5	-4	2_6	other	3	8_5	other	other	other
ENSMUSG00000100397_Gm28071	0.675861	0.026787	0.34049	0.633838	5.56618	1.19667	0.690506	N.S	0.219083	0.671381	N.S	N.S	FALSE
ENSMUSG00000100417_Gm28578	0.381431	0.074588	0.531637	1.10967	3.47481	0.844644	0.405178	N.S	0.343635	0.78559	N.S	N.S	FALSE
ENSMUSG00000100441_Gm7266	0.000147383	0.105232	4.69451e-06	8.00764	2.83436	12.5473	0.000288193	2_2	0.398292	0.00279978	1_1	N.S	TRUE	2	6	FALSE	9	5	-4	2_6	other	4	9_5	Discordant	other	other
ENSMUSG00000100455_Gm29170	0.053316	0.464714	0.713723	2.5721	0.551998	0.581603	0.0655643	N.S	0.743723	0.879156	N.S	N.S	FALSE
ENSMUSG00000100481_Gm7114	0.00897951	0.878259	0.0180817	3.98495	0.0239687	3.41171	0.0126403	1_0	0.956652	0.174832	N.S	N.S	TRUE	4	5	FALSE	2	4	-1	4_5	Leading	-2	2_4	Leading2	LateLeading	other
ENSMUSG00000100514_Gm12960	0.000176299	0.0100064	0.0792013	7.80439	7.82132	2.27574	0.000339095	2_2	0.139391	0.359882	N.S	N.S	TRUE	2	2	TRUE	9	9	0	2_2	Same	0	9_9	Same	other	other
ENSMUSG00000100546_Gm29483	0.000727078	0.00110534	0.565687	6.29416	13.7298	0.792336	0.00124095	0_1	0.0547047	0.805288	N.S	N.S	TRUE	4	4	TRUE	2	1	0	4_4	Same	1	2_1	Lagging	other	EarlyLagging
ENSMUSG00000100553_Gm17751	0.0759601	0.000763417	0.0623471	2.30682	14.8452	2.45437	0.0909265	N.S	0.046582	0.325505	N.S	0_1	FALSE
ENSMUSG00000100555_Gm8173	0.116266	0.387024	0.41165	1.99194	0.776266	1.05044	0.135011	N.S	0.69259	0.718604	N.S	N.S	FALSE
ENSMUSG00000100572_2410021H03Rik	0.29263	0.0741265	0.784338	1.31103	3.48667	0.484522	0.317016	N.S	0.342758	0.911011	N.S	N.S	FALSE
ENSMUSG00000100615_Gm5511	0.00354902	0.753929	0.0568654	4.78858	0.100536	2.52352	0.00537642	1_2	0.903648	0.310676	N.S	N.S	TRUE	2	3	FALSE	9	9	-1	2_3	Leading	0	9_9	Same	other	other
ENSMUSG00000100617_Gm7145	0.638207	0.00394742	0.0977623	0.686608	10.1676	2.11975	0.654248	N.S	0.091276	0.395583	N.S	N.S	FALSE
ENSMUSG00000100622_Gm20379	0.00107288	0.085984	0.0789255	5.90779	3.20619	2.27834	0.00177756	2_2	0.364929	0.359015	N.S	N.S	TRUE	2	2	TRUE	8	8	0	2_2	Same	0	8_8	Same	other	other
ENSMUSG00000100690_Gm4322	9.75454e-12	0.0343491	0.00767408	48.1692	5.034	4.11731	1.66347e-10	2_2	0.241658	0.106819	N.S	N.S	TRUE	1	1	TRUE	8	7	0	1_1	Same	1	8_7	Lagging	other	MidLagging
ENSMUSG00000100691_2010320M18Rik	0.108066	0.906093	0.242645	2.04581	0.0142136	1.45061	0.126225	N.S	0.96736	0.584968	N.S	N.S	FALSE
ENSMUSG00000100701_Gm19587	1.13885e-07	0.00520304	0.00569559	19.1171	9.44884	4.3725	4.45488e-07	2_2	0.102378	0.0889332	N.S	N.S	TRUE	1	1	TRUE	8	6	0	1_1	Same	2	8_6	Lagging2	other	MidLagging
ENSMUSG00000100755_Rps23-ps1	0.00795503	0.405096	0.0178708	4.08689	0.718234	3.4211	0.0113111	2_2	0.705503	0.17364	N.S	N.S	TRUE	3	2	FALSE	7	8	1	3_2	Lagging	-1	7_8	Leading	MidLeading	other
ENSMUSG00000100774_Gm7329	0.00221446	0.0565367	0.171551	5.21794	4.01408	1.70616	0.00346959	2_0	0.302744	0.508553	N.S	N.S	TRUE	6	6	TRUE	5	4	0	6_6	Same	1	5_4	Lagging	other	LateLagging
ENSMUSG00000100791_Gm28199	0.0675171	0.232856	0.156095	2.39472	1.49802	1.7755	0.0816165	N.S	0.560006	0.486843	N.S	N.S	FALSE
ENSMUSG00000100801_Gm15459	0.00032766	0.367603	0.388056	7.12303	0.84326	1.09636	0.000598787	0_2	0.678375	0.703993	N.S	N.S	TRUE	3	3	TRUE	9	10	0	3_3	Same	-1	9_10	Leading	EarlyLeading	other
ENSMUSG00000100826_Snhg14	0.195273	0.0927783	0.979325	1.61095	3.06482	0.146042	0.218093	N.S	0.377108	0.9924	N.S	N.S	FALSE
ENSMUSG00000100862_Gm10925	0.222671	0.634406	0.108288	1.51417	0.232002	2.0443	0.246448	N.S	0.843916	0.414212	N.S	N.S	FALSE
ENSMUSG00000100863_Gm12669	9.98991e-05	0.331216	6.83426e-08	8.45896	0.983559	20.1871	0.000202551	2_2	0.648308	0.000578383	1_1	N.S	TRUE	2	6	FALSE	9	5	-4	2_6	other	4	9_5	Discordant	other	other
ENSMUSG00000100865_Gm9320	0.24514	0.510308	0.00493475	1.44303	0.446647	4.49715	0.269379	N.S	0.771272	0.0806027	N.S	N.S	FALSE
ENSMUSG00000100922_Gm8520	0.366062	0.160594	0.40571	1.14133	2.0963	1.06179	0.389732	N.S	0.476606	0.716032	N.S	N.S	FALSE
ENSMUSG00000100954_Gm10138	0.0755868	0.153731	0.196573	2.31049	2.1699	1.60607	0.0905244	N.S	0.467102	0.536544	N.S	N.S	FALSE
ENSMUSG00000100969_1700030N03Rik	0.738062	0.0281678	0.094587	0.548222	5.45738	2.14415	0.749486	N.S	0.223484	0.3918	N.S	N.S	FALSE
ENSMUSG00000100975_Gm28875	0.376108	0.0916922	0.526163	1.12051	3.0866	0.853254	0.3998	N.S	0.375446	0.781118	N.S	N.S	FALSE
ENSMUSG00000101000_Gm5371	0.188846	0.136185	0.0569685	1.63558	2.37741	2.52215	0.211332	N.S	0.444277	0.310847	N.S	N.S	FALSE
ENSMUSG00000101013_A630072M18Rik	0.11631	0.54402	0.0569111	1.99167	0.378836	2.52291	0.135044	N.S	0.793748	0.310676	N.S	N.S	FALSE
ENSMUSG00000101111_Gm28437	0.000161088	0.125469	0.290689	7.90639	2.52043	1.31602	0.000312252	0_0	0.428681	0.629784	N.S	N.S	TRUE	4	5	FALSE	1	3	-1	4_5	Leading	-2	1_3	Leading2	LateLeading	other
ENSMUSG00000101132_Gm8000	5.03547e-07	0.671075	0.0350999	16.2476	0.184849	2.89088	1.67217e-06	2_2	0.86364	0.243584	N.S	N.S	TRUE	1	1	TRUE	8	6	0	1_1	Same	2	8_6	Lagging2	other	MidLagging
ENSMUSG00000101188_Eif4a-ps4	0.00117348	0.057701	0.00152458	5.8204	3.97372	5.56858	0.00193082	2_2	0.30536	0.0398226	1_1	N.S	TRUE	2	1	FALSE	9	6	1	2_1	Lagging	3	9_6	other	other	other
ENSMUSG00000101209_Gm8524	0.0490827	0.000881878	0.000813758	2.63468	14.4061	6.18112	0.0606802	N.S	0.0491009	0.0276025	0_0	1_1	TRUE	2	6	FALSE	9	4	-4	2_6	other	5	9_4	Discordant	other	other
ENSMUSG00000101219_Gm20302	0.487238	0.222019	0.00681494	0.91632	1.57182	4.2183	0.508854	N.S	0.548375	0.0998698	N.S	N.S	FALSE
ENSMUSG00000101225_1700008J07Rik	0.0698097	0.479513	0.369168	2.36977	0.515942	1.13484	0.0841116	N.S	0.752897	0.691999	N.S	N.S	FALSE
ENSMUSG00000101236_Gm6750	6.77516e-08	0.00073231	0.00119552	20.2057	14.9728	5.80233	2.81138e-07	2_2	0.0457383	0.0348284	1_1	1_1	TRUE	2	1	FALSE	8	8	1	2_1	Lagging	0	8_8	Same	other	other
ENSMUSG00000101249_Gm29216	4.47101e-07	0.0764282	0.0109432	16.4644	3.42837	3.82031	1.50362e-06	0_0	0.347793	0.130348	N.S	N.S	TRUE	4	5	FALSE	2	4	-1	4_5	Leading	-2	2_4	Leading2	LateLeading	other
ENSMUSG00000101257_2310015K22Rik	0.0598601	0.0792798	0.143721	2.48492	3.35887	1.83613	0.0729808	N.S	0.354154	0.469379	N.S	N.S	FALSE
ENSMUSG00000101262_Gm8326	0.0778742	0.139844	0.00104003	2.28831	2.3316	5.93824	0.0930335	N.S	0.449219	0.0321233	1_0	N.S	TRUE	2	6	FALSE	9	4	-4	2_6	other	5	9_4	Discordant	other	other
ENSMUSG00000101303_B020011L13Rik	0.035426	0.000273776	0.0402861	2.88375	18.1337	2.78506	0.0449188	1_0	0.0298844	0.262594	N.S	0_1	TRUE	5	4	FALSE	3	1	1	5_4	Lagging	2	3_1	Lagging2	other	LateLagging
ENSMUSG00000101308_Gm28989	0.590997	0.942582	0.8714	0.754671	0.00529741	0.358886	0.609024	N.S	0.980647	0.948891	N.S	N.S	FALSE
ENSMUSG00000101309_Gm29397	2.84501e-07	0.818427	0.0105182	17.3083	0.053871	3.85311	1.00658e-06	0_0	0.931839	0.127529	N.S	N.S	TRUE	4	4	TRUE	1	3	0	4_4	Same	-2	1_3	Leading2	LateLeading	other
ENSMUSG00000101314_Gm29663	0.257639	0.970474	0.867489	1.4061	0.00139888	0.364866	0.282016	N.S	0.990162	0.947543	N.S	N.S	FALSE
ENSMUSG00000101316_Gm12663	0.264	0.0498039	0.015315	1.38796	4.2676	3.54537	0.288455	N.S	0.286144	0.159722	N.S	N.S	FALSE
ENSMUSG00000101330_Gm10193	0.272716	0.466361	0.00392972	1.36375	0.547889	4.69775	0.297269	N.S	0.744755	0.0709649	N.S	N.S	FALSE
ENSMUSG00000101337_Dnah7c	8.33471e-10	0.237418	0.917577	31.5698	1.46825	0.283427	6.29511e-09	2_2	0.565442	0.968866	N.S	N.S	TRUE	1	2	FALSE	8	8	-1	1_2	Leading	0	8_8	Same	other	other
ENSMUSG00000101342_Gm28078	7.11007e-06	0.803959	0.0296848	11.9309	0.0629956	3.02059	1.808e-05	0_0	0.925009	0.22219	N.S	N.S	TRUE	4	4	TRUE	2	1	0	4_4	Same	1	2_1	Lagging	other	EarlyLagging
ENSMUSG00000101373_Zfp813-ps	0.0256323	3.26912e-05	0.00395902	3.13521	25.9578	4.69116	0.0333399	2_0	0.0128682	0.0710687	N.S	0_1	TRUE	5	4	FALSE	2	3	1	5_4	Lagging	-1	2_3	Leading	LateLeading	other
ENSMUSG00000101397_Mug-ps1	0.000126444	0.152025	0.116161	8.18381	2.1888	1.99261	0.000251284	1_0	0.465211	0.429477	N.S	N.S	TRUE	4	5	FALSE	2	4	-1	4_5	Leading	-2	2_4	Leading2	LateLeading	other
ENSMUSG00000101431_Gm7901	0.00634388	0.0931088	0.000742645	4.27963	3.05825	6.27282	0.00917843	1_2	0.377928	0.0263522	0_0	N.S	TRUE	3	3	TRUE	9	4	0	3_3	Same	5	9_4	Discordant	other	other
ENSMUSG00000101439_Gm336	9.71417e-08	0.0199883	0.0150667	19.4455	6.21217	3.55861	3.86693e-07	0_0	0.191114	0.158332	N.S	N.S	TRUE	4	5	FALSE	1	3	-1	4_5	Leading	-2	1_3	Leading2	LateLeading	other
ENSMUSG00000101452_Gm28530	0.0823365	0.760746	0.000418102	2.2469	0.0948588	6.86406	0.0979772	N.S	0.907235	0.0182363	1_1	N.S	TRUE	2	6	FALSE	9	5	-4	2_6	other	4	9_5	Discordant	other	other
ENSMUSG00000101493_2810405F17Rik	0.220173	0.527542	0.485036	1.5225	0.41099	0.919995	0.243938	N.S	0.782987	0.761993	N.S	N.S	FALSE
ENSMUSG00000101496_Gm8885	0.000128447	0.0294588	5.04656e-05	8.16564	5.36091	9.28631	0.000254846	2_2	0.227848	0.00647106	1_1	N.S	TRUE	2	6	FALSE	9	5	-4	2_6	other	4	9_5	Discordant	other	other
ENSMUSG00000101502_Rpl7a-ps10	0.0129161	0.13396	0.0552263	3.68397	2.40599	2.54555	0.0176875	2_2	0.440614	0.306702	N.S	N.S	TRUE	2	1	FALSE	9	7	1	2_1	Lagging	2	9_7	Lagging2	other	EarlyLagging
ENSMUSG00000101523_Csnk2a3	0.0868002	0.0925976	0.0952487	2.20774	3.06843	2.139	0.102927	N.S	0.376757	0.392755	N.S	N.S	FALSE
ENSMUSG00000101567_Txn-ps1	2.28632e-05	0.00724529	0.0171559	10.3044	8.61182	3.45386	5.22173e-05	2_2	0.118144	0.170104	N.S	N.S	TRUE	2	2	TRUE	8	8	0	2_2	Same	0	8_8	Same	other	other
ENSMUSG00000101581_C430002N11Rik	3.06627e-07	0.997927	0.345992	17.1663	6.88994e-06	1.18447	1.0743e-06	0_0	0.999226	0.674995	N.S	N.S	TRUE	4	4	TRUE	2	2	0	4_4	Same	0	2_2	Same	other	other
ENSMUSG00000101589_Rbm6-ps1	0.4537	0.189314	0.231788	0.973673	1.82504	1.48451	0.476149	N.S	0.511139	0.574115	N.S	N.S	FALSE
ENSMUSG00000101597_Gm5621	2.95118e-07	0.0589735	6.48392e-05	17.2387	3.93064	8.97738	1.04044e-06	2_2	0.308558	0.00741533	1_1	N.S	TRUE	2	1	FALSE	8	6	1	2_1	Lagging	2	8_6	Lagging2	other	MidLagging
ENSMUSG00000101599_Gm20342	0.534444	0.542964	0.0301035	0.840253	0.380841	3.0097	0.555	N.S	0.793308	0.224463	N.S	N.S	FALSE
ENSMUSG00000101609_Kcnq1ot1	0.307632	0.450757	0.0298028	1.27347	0.587774	3.01751	0.331781	N.S	0.735088	0.22281	N.S	N.S	FALSE
ENSMUSG00000101610_Gm7560	0.00139015	0.131476	0.00221125	5.65681	2.43856	5.21928	0.00225359	2_2	0.437116	0.050578	N.S	N.S	TRUE	2	1	FALSE	8	6	1	2_1	Lagging	2	8_6	Lagging2	other	MidLagging
ENSMUSG00000101636_4930579H20Rik	0.691607	0.118337	0.691607	0.612043	2.62384	0.612043	0.705529	N.S	0.417637	0.869778	N.S	N.S	FALSE
ENSMUSG00000101655_2310040G24Rik	1.90766e-06	0.0188596	0.834668	13.9588	6.3429	0.413466	5.51667e-06	0_0	0.186241	0.932057	N.S	N.S	TRUE	4	4	TRUE	2	3	0	4_4	Same	-1	2_3	Leading	LateLeading	other
ENSMUSG00000101662_Gm28499	0.0271165	0.395606	0.951633	3.09114	0.748215	0.217362	0.0351125	0_0	0.698937	0.982874	N.S	N.S	TRUE	4	4	TRUE	2	2	0	4_4	Same	0	2_2	Same	other	other
ENSMUSG00000101671_Gm28221	0.971819	0.662992	0.360264	0.168339	0.194689	1.15358	0.972429	N.S	0.859908	0.68515	N.S	N.S	FALSE
ENSMUSG00000101678_Gm29609	0.0626475	0.635091	0.007364	2.45076	0.231061	4.1523	0.0760832	N.S	0.844228	0.104742	N.S	N.S	FALSE
ENSMUSG00000101693_Gm19461	0.000339408	0.00264848	0.00991527	7.0853	11.2399	3.90215	0.000618387	0_0	0.0799579	0.122769	N.S	N.S	TRUE	5	4	FALSE	3	2	1	5_4	Lagging	1	3_2	Lagging	other	LateLagging
ENSMUSG00000101751_Gm2427	0.68897	0.0344384	0.0495472	0.615684	5.02852	2.62754	0.703009	N.S	0.241787	0.289384	N.S	N.S	FALSE
ENSMUSG00000101784_Gm7553	0.832489	0.750768	0.0128576	0.416613	0.103231	3.68768	0.839532	N.S	0.902008	0.1447	N.S	N.S	FALSE
ENSMUSG00000101795_Gm5835	0.000613145	0.271611	0.000238264	6.4671	1.26619	7.4691	0.001063	2_2	0.599783	0.0134429	1_1	N.S	TRUE	2	1	FALSE	9	6	1	2_1	Lagging	3	9_6	other	other	other
ENSMUSG00000101841_Gm11993	0.698115	0.806545	0.020252	0.603068	0.061309	3.32125	0.711653	N.S	0.926599	0.18469	N.S	N.S	FALSE
ENSMUSG00000101848_4933417E11Rik	0.0254476	0.331968	0.0686435	3.14089	0.980443	2.38235	0.0331098	0_1	0.64879	0.339328	N.S	N.S	TRUE	5	4	FALSE	3	1	1	5_4	Lagging	2	3_1	Lagging2	other	LateLagging
ENSMUSG00000101856_1700096K18Rik	0.00254285	0.35948	0.316342	5.09052	0.872823	1.25242	0.00394249	2_0	0.672104	0.651184	N.S	N.S	TRUE	6	6	TRUE	4	4	0	6_6	Same	0	4_4	Same	other	other
ENSMUSG00000101878_Gm8203	2.2198e-07	0.284607	0.97611	17.7851	1.19789	0.156	8.06967e-07	2_2	0.611483	0.991516	N.S	N.S	TRUE	2	2	TRUE	8	8	0	2_2	Same	0	8_8	Same	other	other
ENSMUSG00000101892_9130401M01Rik	0.000289181	0.168457	0.734554	7.25769	2.01651	0.553031	0.000534413	1_2	0.485815	0.889076	N.S	N.S	TRUE	3	2	FALSE	9	9	1	3_2	Lagging	0	9_9	Same	other	other
ENSMUSG00000101932_Gm10074	9.85489e-05	0.0675675	0.155497	8.47501	3.66484	1.77831	0.000199933	2_2	0.330011	0.486048	N.S	N.S	TRUE	2	2	TRUE	9	8	0	2_2	Same	1	9_8	Lagging	other	EarlyLagging
ENSMUSG00000101939_Gm28438	0.0737253	0.733928	0.00635406	2.32906	0.118257	4.27825	0.0885142	N.S	0.895712	0.0960257	N.S	N.S	FALSE
ENSMUSG00000101970_1810026B05Rik	2.1162e-06	0.0909139	0.489553	13.7908	3.1024	0.912472	6.06687e-06	2_2	0.374365	0.764055	N.S	N.S	TRUE	1	6	FALSE	6	5	-5	1_6	Lagging	1	6_5	Lagging	other	MidLagging
ENSMUSG00000102030_Gm29106	0.16745	0.267389	0.334631	1.72394	1.28931	1.20986	0.18943	N.S	0.595336	0.666891	N.S	N.S	FALSE
ENSMUSG00000102049_Zbed6	0.216072	0.108103	0.0556624	1.53638	2.78571	2.53962	0.239724	N.S	0.40233	0.308077	N.S	N.S	FALSE
ENSMUSG00000102052_Gm28387	0.642251	0.63674	0.172808	0.680887	0.228805	1.7008	0.658115	N.S	0.845026	0.510232	N.S	N.S	FALSE
ENSMUSG00000102070_Gm28661	0.271686	0.103359	0.205051	1.36657	2.86695	1.57498	0.296299	N.S	0.395739	0.544648	N.S	N.S	FALSE
ENSMUSG00000102101_Zbtb11os1	0.199836	0.168105	0.634958	1.59395	2.01999	0.691217	0.22288	N.S	0.485368	0.843262	N.S	N.S	FALSE
ENSMUSG00000102117_Rpsa-ps1	0.0516886	0.0405288	0.00782006	2.59552	4.68842	4.10136	0.0636972	N.S	0.261131	0.108405	N.S	N.S	FALSE
ENSMUSG00000102123_Gm4319	0.731822	0.84936	0.328368	0.556777	0.0368627	1.2242	0.743506	N.S	0.945061	0.662363	N.S	N.S	FALSE
ENSMUSG00000102145_Gm38056	0.000911474	0.247714	0.0944174	6.06829	1.40365	2.14548	0.00152824	2_1	0.576568	0.39161	N.S	N.S	TRUE	1	6	FALSE	7	5	-5	1_6	Lagging	2	7_5	Lagging2	other	MidLagging
ENSMUSG00000102148_Gm38059	0.568297	0.0993477	0.500374	0.788408	2.93908	0.894654	0.587096	N.S	0.390515	0.769223	N.S	N.S	FALSE
ENSMUSG00000102204_Gm36958	4.41726e-07	0.000149874	0.0159486	16.4866	20.2081	3.51262	1.48848e-06	0_0	0.0235171	0.163406	N.S	0_1	TRUE	4	4	TRUE	2	2	0	4_4	Same	0	2_2	Same	other	other
ENSMUSG00000102222_Pcdhga10	0.00724097	0.0525349	0.873268	4.16662	4.16035	0.356014	0.0103698	0_0	0.293303	0.949638	N.S	N.S	TRUE	4	4	TRUE	2	2	0	4_4	Same	0	2_2	Same	other	other
ENSMUSG00000102243_Gm37718	0.704827	0.096639	0.063593	0.593827	2.98972	2.43953	0.717934	N.S	0.385145	0.327663	N.S	N.S	FALSE
ENSMUSG00000102252_Snrpn	0.000275058	0.715613	0.72411	7.31204	0.13591	0.567351	0.000510206	0_1	0.886322	0.885137	N.S	N.S	TRUE	4	4	TRUE	1	1	0	4_4	Same	0	1_1	Same	other	other
ENSMUSG00000102258_Gm38257	0.0072995	0.126704	0.142536	4.15977	2.50322	1.84221	0.0104457	2_2	0.430295	0.467281	N.S	N.S	TRUE	2	1	FALSE	8	7	1	2_1	Lagging	1	8_7	Lagging	other	MidLagging
ENSMUSG00000102269_Gm7357	1.1384e-07	0.635422	0.0533217	19.1179	0.230607	2.57202	4.45488e-07	0_0	0.844402	0.300962	N.S	N.S	TRUE	4	5	FALSE	1	3	-1	4_5	Leading	-2	1_3	Leading2	LateLeading	other
ENSMUSG00000102298_Gm33707	1.04956e-11	0.828594	0.545868	47.8433	0.0479084	0.822532	1.76375e-10	2_2	0.936422	0.794101	N.S	N.S	TRUE	1	1	TRUE	7	7	0	1_1	Same	0	7_7	Same	other	other
ENSMUSG00000102302_Gm38190	0.0396338	0.112718	0.586974	2.79756	2.71059	0.760597	0.0498544	2_0	0.410649	0.816734	N.S	N.S	TRUE	5	6	FALSE	4	5	-1	5_6	Leading	-1	4_5	Leading	LateLeading	other
ENSMUSG00000102349_Gm37376	0.0133848	0.420871	0.175513	3.65485	0.670684	1.68939	0.0182805	2_0	0.716637	0.513701	N.S	N.S	TRUE	5	6	FALSE	4	4	-1	5_6	Leading	0	4_4	Same	other	other
ENSMUSG00000102383_Gm38142	0.26984	0.989611	0.713171	1.37165	0.000173129	0.582362	0.294418	N.S	0.996118	0.878683	N.S	N.S	FALSE
ENSMUSG00000102399_Gm5049	0.2449	0.460878	0.229755	1.44376	0.561654	1.49102	0.269167	N.S	0.741251	0.571879	N.S	N.S	FALSE
ENSMUSG00000102411_Gm36936	0.188651	0.512555	0.98861	1.63633	0.441877	0.111859	0.211142	N.S	0.772805	0.996143	N.S	N.S	FALSE
ENSMUSG00000102428_Pcdhga12	0.0121369	0.060222	0.39978	3.73498	3.88939	1.07326	0.0166866	1_0	0.311194	0.711833	N.S	N.S	TRUE	6	4	FALSE	4	1	2	6_4	other	3	4_1	other	other	other
ENSMUSG00000102440_Pcdhga9	0.264823	0.307841	0.195897	1.38564	1.08555	1.60861	0.289299	N.S	0.629137	0.535775	N.S	N.S	FALSE
ENSMUSG00000102478_BC085271	0.000806686	0.0219097	0.000117226	6.18984	6.00741	8.27163	0.00136676	2_2	0.199519	0.00976606	1_1	N.S	TRUE	2	6	FALSE	9	5	-4	2_6	other	4	9_5	Discordant	other	other
ENSMUSG00000102493_Gm8010	0.697746	0.995812	0.731733	0.603576	2.81308e-05	0.556898	0.71132	N.S	0.998496	0.887963	N.S	N.S	FALSE
ENSMUSG00000102525_Gm37784	0.000771544	0.385922	0.347775	6.23446	0.779936	1.18054	0.00131129	2_2	0.69174	0.675853	N.S	N.S	TRUE	1	1	TRUE	8	7	0	1_1	Same	1	8_7	Lagging	other	MidLagging
ENSMUSG00000102550_Gm8276	0.00445858	0.0029843	4.7158e-05	4.58613	10.9149	9.37094	0.00663437	2_2	0.0835605	0.00613998	1_1	N.S	TRUE	2	1	FALSE	9	6	1	2_1	Lagging	3	9_6	other	other	other
ENSMUSG00000102555_6430511E19Rik	0.0487545	0.202139	0.148876	2.63977	1.7197	1.81026	0.0603054	N.S	0.528623	0.476021	N.S	N.S	FALSE
ENSMUSG00000102573_Gm7265	0.310442	0.326444	0.317365	1.26662	1.00356	1.24998	0.334556	N.S	0.64361	0.652119	N.S	N.S	FALSE
ENSMUSG00000102591_Gm38383	4.52135e-07	0.392081	0.199686	16.4439	0.759627	1.5945	1.51902e-06	0_1	0.696219	0.539367	N.S	N.S	TRUE	4	4	TRUE	1	1	0	4_4	Same	0	1_1	Same	other	other
ENSMUSG00000102602_A930004J17Rik	0.174077	0.529091	0.494562	1.69543	0.407889	0.904189	0.196245	N.S	0.784107	0.76594	N.S	N.S	FALSE
ENSMUSG00000102629_Gm29999	0.00159625	0.0148009	0.339281	5.5249	6.89673	1.19938	0.00255708	0_0	0.168314	0.669988	N.S	N.S	TRUE	5	4	FALSE	3	2	1	5_4	Lagging	1	3_2	Lagging	other	LateLagging
ENSMUSG00000102644_Thap6	0.0700285	0.674777	0.343902	2.36743	0.180442	1.18908	0.0843571	N.S	0.865517	0.673599	N.S	N.S	FALSE
ENSMUSG00000102657_Gm37899	9.20223e-05	0.0667355	0.405872	8.55608	3.68885	1.06148	0.000187772	2_2	0.328346	0.716032	N.S	N.S	TRUE	1	1	TRUE	7	6	0	1_1	Same	1	7_6	Lagging	other	MidLagging
ENSMUSG00000102697_Pcdhac2	0.222579	0.503037	0.834699	1.51447	0.462345	0.413421	0.246379	N.S	0.76734	0.932057	N.S	N.S	FALSE
ENSMUSG00000102705_4632432E15Rik	0.511748	0.276543	0.705669	0.876217	1.23977	0.59267	0.532873	N.S	0.604908	0.87566	N.S	N.S	FALSE
ENSMUSG00000102742_Pcdhga11	0.000367674	0.0585563	0.293343	7	3.94465	1.30921	0.000664594	0_0	0.307516	0.632089	N.S	N.S	TRUE	5	5	TRUE	3	3	0	5_5	Same	0	3_3	Same	other	other
ENSMUSG00000102748_Pcdhgb2	0.0188018	0.36871	0.495158	3.38047	0.839305	0.903208	0.0250109	2_0	0.679602	0.766502	N.S	N.S	TRUE	6	6	TRUE	4	5	0	6_6	Same	-1	4_5	Leading	LateLeading	other
ENSMUSG00000102752_Gm7694	2.90592e-11	0.920215	0.889308	43.51	0.010246	0.330828	4.04794e-10	0_0	0.972227	0.955439	N.S	N.S	TRUE	4	5	FALSE	3	3	-1	4_5	Leading	0	3_3	Same	other	other
ENSMUSG00000102758_Naaladl2	2.65388e-09	0.998514	0.0866328	28.1641	3.54169e-06	2.20918	1.68744e-08	0_0	0.999582	0.376243	N.S	N.S	TRUE	4	4	TRUE	2	2	0	4_4	Same	0	2_2	Same	other	other
ENSMUSG00000102805_Gm37240	0.227149	0.843239	0.0955473	1.49946	0.0399623	2.13668	0.250945	N.S	0.942299	0.392968	N.S	N.S	FALSE
ENSMUSG00000102813_Gm37795	4.29148e-06	0.053717	0.746324	12.6834	4.11587	0.536893	1.14679e-05	2_2	0.295572	0.893877	N.S	N.S	TRUE	1	1	TRUE	7	7	0	1_1	Same	0	7_7	Same	other	other
ENSMUSG00000102824_Pdcd5-ps	0.0797898	0.340127	0.0880506	2.27024	0.947257	2.19715	0.095134	N.S	0.655204	0.378164	N.S	N.S	FALSE
ENSMUSG00000102840_Gm38037	0.000815679	0.384779	0.836357	6.17876	0.783757	0.411022	0.00138007	2_2	0.691083	0.932739	N.S	N.S	TRUE	2	2	TRUE	8	8	0	2_2	Same	0	8_8	Same	other	other
ENSMUSG00000102844_Gm38034	0.00328314	0.604211	0.755281	4.85845	0.275914	0.524598	0.00500094	2_2	0.827502	0.897806	N.S	N.S	TRUE	1	1	TRUE	8	6	0	1_1	Same	2	8_6	Lagging2	other	MidLagging
ENSMUSG00000102853_Gm7270	0.159382	0.455765	0.393243	1.7602	0.574731	1.08607	0.181065	N.S	0.738176	0.70835	N.S	N.S	FALSE
ENSMUSG00000102869_2900097C17Rik	0.166152	0.734454	0.00984684	1.72965	0.117769	3.90792	0.188126	N.S	0.895926	0.12237	N.S	N.S	FALSE
ENSMUSG00000102887_Gm10857	9.38728e-06	0.000816508	0.0706871	11.5298	14.6398	2.36045	2.31684e-05	0_0	0.047168	0.344005	N.S	0_1	TRUE	5	4	FALSE	3	1	1	5_4	Lagging	2	3_1	Lagging2	other	LateLagging
ENSMUSG00000102917_Gm37724	5.03074e-08	0.00216666	0.0659748	20.8511	11.7946	2.412	2.15805e-07	0_0	0.0742314	0.334612	N.S	N.S	TRUE	4	4	TRUE	2	2	0	4_4	Same	0	2_2	Same	other	other
ENSMUSG00000102918_Pcdhgc3	1.92849e-11	0.0138731	0.817339	45.2106	7.04708	0.438279	2.89376e-10	0_0	0.161942	0.924813	N.S	N.S	TRUE	4	4	TRUE	2	2	0	4_4	Same	0	2_2	Same	other	other
ENSMUSG00000102959_Gm37015	0.122916	0.334225	0.493864	1.95103	0.97115	0.90534	0.142109	N.S	0.650448	0.765573	N.S	N.S	FALSE
ENSMUSG00000102964_9430034N14Rik	0.0152409	0.194815	0.0949085	3.5493	1.77881	2.14164	0.0206045	2_1	0.519283	0.392001	N.S	N.S	TRUE	2	6	FALSE	9	5	-4	2_6	other	4	9_5	Discordant	other	other
ENSMUSG00000102976_Zc3h11a	0.413923	0.0784745	0.320082	1.04613	3.3782	1.24354	0.437305	N.S	0.351991	0.65463	N.S	N.S	FALSE
ENSMUSG00000102979_Gm37350	0.00672091	0.218898	0.00322288	4.23017	1.59391	4.87512	0.00968731	2_1	0.545208	0.0621304	N.S	N.S	TRUE	2	6	FALSE	8	5	-4	2_6	other	3	8_5	other	other	other
ENSMUSG00000103007_Gm20690	0.378066	0.89098	0.0690394	1.11651	0.0191898	2.37806	0.40173	N.S	0.962268	0.340291	N.S	N.S	FALSE
ENSMUSG00000103009_Gm4430	4.12636e-08	0.888355	0.495419	21.2896	0.0201314	0.902778	1.81646e-07	2_2	0.961258	0.766502	N.S	N.S	TRUE	1	2	FALSE	7	8	-1	1_2	Leading	-1	7_8	Leading	MidLeading	other
ENSMUSG00000103034_Gm8797	0.1882	0.231713	0.0106673	1.6381	1.5056	3.84144	0.210679	N.S	0.55872	0.128625	N.S	N.S	FALSE
ENSMUSG00000103037_Pcdhgb1	4.07e-05	0.30564	0.289205	9.55643	1.0957	1.31986	8.87628e-05	1_0	0.627746	0.628945	N.S	N.S	TRUE	5	5	TRUE	3	3	0	5_5	Same	0	3_3	Same	other	other
ENSMUSG00000103039_Gm37123	0.704124	0.200812	0.392898	0.594795	1.73021	1.08675	0.717261	N.S	0.527236	0.70835	N.S	N.S	FALSE
ENSMUSG00000103041_Gm37305	0.0292533	0.409186	0.525855	3.03198	0.70564	0.853739	0.0376935	1_0	0.708602	0.781099	N.S	N.S	TRUE	4	5	FALSE	2	3	-1	4_5	Leading	-1	2_3	Leading	LateLeading	other
ENSMUSG00000103071_Gm38110	0.0424091	0.0545092	0.183661	2.74582	4.08667	1.65605	0.0530903	N.S	0.297691	0.521571	N.S	N.S	FALSE
ENSMUSG00000103079_Gm36307	0.0202458	7.86834e-06	0.00167631	3.32149	32.0569	5.47853	0.0267887	2_0	0.00700945	0.0424113	0_0	0_0	TRUE	6	4	FALSE	4	2	2	6_4	other	2	4_2	Lagging2	other	LateLagging
ENSMUSG00000103081_Pcdhgb8	0.0179217	0.463898	0.064482	3.41882	0.554041	2.42913	0.0239324	1_0	0.74319	0.330234	N.S	N.S	TRUE	5	4	FALSE	3	2	1	5_4	Lagging	1	3_2	Lagging	other	LateLagging
ENSMUSG00000103088_Pcdhgb6	2.38465e-06	0.0188487	0.127221	13.5992	6.34421	1.92572	6.76316e-06	0_0	0.186241	0.44605	N.S	N.S	TRUE	4	4	TRUE	3	3	0	4_4	Same	0	3_3	Same	other	other
ENSMUSG00000103094_Gm37558	0.315973	0.537167	0.281952	1.2533	0.391986	1.33887	0.340149	N.S	0.788765	0.620888	N.S	N.S	FALSE
ENSMUSG00000103144_Pcdhga1	0.00617151	0.125387	0.465718	4.30329	2.52158	0.952764	0.00895427	1_0	0.428573	0.75077	N.S	N.S	TRUE	5	6	FALSE	3	4	-1	5_6	Leading	-1	3_4	Leading	LateLeading	other
ENSMUSG00000103158_Gm31925	0.0414983	0.0445008	0.653658	2.7624	4.49616	0.664824	0.0520297	N.S	0.271394	0.851333	N.S	N.S	FALSE
ENSMUSG00000103183_Gm37090	0.0593672	0.095883	0.134008	2.49113	3.00415	1.88752	0.0724372	N.S	0.383537	0.455833	N.S	N.S	FALSE
ENSMUSG00000103198_Gm9136	0.00950513	0.933837	0.105726	3.93737	0.00703804	2.06195	0.0133244	0_0	0.977074	0.409348	N.S	N.S	TRUE	4	4	TRUE	2	3	0	4_4	Same	-1	2_3	Leading	LateLeading	other
ENSMUSG00000103199_Gm37648	0.148156	0.102818	0.309852	1.81382	2.87648	1.26805	0.169164	N.S	0.395253	0.646801	N.S	N.S	FALSE
ENSMUSG00000103260_Gm8146	5.66639e-06	0.177439	0.0942074	12.2653	1.9307	2.14712	1.47281e-05	2_2	0.497957	0.391322	N.S	N.S	TRUE	2	1	FALSE	8	7	1	2_1	Lagging	1	8_7	Lagging	other	MidLagging
ENSMUSG00000103270_Gm37915	0.680743	0.830815	0.221251	0.627066	0.046655	1.51889	0.695159	N.S	0.938242	0.561196	N.S	N.S	FALSE
ENSMUSG00000103293_Gm5842	0.000102872	0.180089	0.0102131	8.42443	1.90639	3.87754	0.000207981	2_2	0.500358	0.124988	N.S	N.S	TRUE	2	1	FALSE	8	7	1	2_1	Lagging	1	8_7	Lagging	other	MidLagging
ENSMUSG00000103317_Gm38359	0.25009	0.315919	0.684423	1.4282	1.04914	0.62197	0.274426	N.S	0.636053	0.865527	N.S	N.S	FALSE
ENSMUSG00000103332_Pcdhga2	3.274e-07	0.00301634	0.162852	17.0427	10.886	1.74438	1.1386e-06	0_0	0.0835605	0.496816	N.S	N.S	TRUE	5	5	TRUE	3	3	0	5_5	Same	0	3_3	Same	other	other
ENSMUSG00000103346_C230057A21Rik	0.643727	0.4966	0.544176	0.678802	0.476575	0.825142	0.659479	N.S	0.763979	0.793104	N.S	N.S	FALSE
ENSMUSG00000103355_Gm2147	0.0284134	0.603982	0.245848	3.05468	0.276266	1.44089	0.0366726	1_0	0.827423	0.588909	N.S	N.S	TRUE	5	5	TRUE	3	4	0	5_5	Same	-1	3_4	Leading	LateLeading	other
ENSMUSG00000103367_Gm38158	2.95327e-05	0.00385583	0.00538185	9.96808	10.2296	4.42161	6.59721e-05	0_0	0.0906442	0.0853731	N.S	N.S	TRUE	5	4	FALSE	3	3	1	5_4	Lagging	0	3_3	Same	other	other
ENSMUSG00000103373_Gm37238	0.163222	0.203755	0.315617	1.74271	1.70702	1.25415	0.185093	N.S	0.530467	0.650649	N.S	N.S	FALSE
ENSMUSG00000103432_6720464F23Rik	0.720551	0.143938	0.106161	0.572232	2.282	2.05892	0.732715	N.S	0.454691	0.410153	N.S	N.S	FALSE
ENSMUSG00000103436_Gm36995	0.0418161	0.232547	0.218101	2.75657	1.50006	1.52948	0.0524048	N.S	0.559741	0.556858	N.S	N.S	FALSE
ENSMUSG00000103439_Gm7019	0.0983049	0.089575	0.845782	2.11566	3.12993	0.397281	0.115581	N.S	0.372169	0.937626	N.S	N.S	FALSE
ENSMUSG00000103472_Pcdhga7	0.00382244	0.644213	0.553552	4.72236	0.218751	0.810745	0.00575713	2_0	0.848754	0.797233	N.S	N.S	TRUE	6	6	TRUE	4	5	0	6_6	Same	-1	4_5	Leading	LateLeading	other
ENSMUSG00000103529_A730089K16Rik	1.64681e-05	0.772573	0.986006	10.7458	0.0854362	0.122539	3.86546e-05	2_2	0.912387	0.994941	N.S	N.S	TRUE	1	1	TRUE	7	7	0	1_1	Same	0	7_7	Same	other	other
ENSMUSG00000103560_Gm38070	0.000879454	0.348485	0.00418025	6.10376	0.914396	4.64299	0.00147866	0_1	0.662992	0.0728682	N.S	N.S	TRUE	4	4	TRUE	1	3	0	4_4	Same	-2	1_3	Leading2	LateLeading	other
ENSMUSG00000103567_Pcdhga5	8.64226e-06	0.0298242	0.377039	11.6482	5.33445	1.11861	2.14957e-05	1_0	0.228418	0.697932	N.S	N.S	TRUE	5	5	TRUE	3	4	0	5_5	Same	-1	3_4	Leading	LateLeading	other
ENSMUSG00000103585_Pcdhgb4	0.0397015	0.685239	0.579171	2.79625	0.168331	0.772154	0.0499285	2_0	0.870617	0.813936	N.S	N.S	TRUE	6	5	FALSE	5	4	1	6_5	Lagging	1	5_4	Lagging	other	LateLagging
ENSMUSG00000103587_Gm38326	0.592397	0.981551	0.273635	0.752615	0.000545993	1.36124	0.610355	N.S	0.9931	0.613082	N.S	N.S	FALSE
ENSMUSG00000103591_Gm38365	0.405766	0.3644	0.416491	1.06168	0.854803	1.04129	0.429142	N.S	0.675789	0.721844	N.S	N.S	FALSE
ENSMUSG00000103611_Gm37195	0.00538932	0.92273	0.0459209	4.4204	0.00960813	2.68522	0.00789713	0_0	0.973561	0.279891	N.S	N.S	TRUE	4	5	FALSE	1	4	-1	4_5	Leading	-3	1_4	other	other	other
ENSMUSG00000103614_Gm37949	0.118657	0.065584	0.886185	1.97697	3.72264	0.335811	0.13756	N.S	0.325788	0.954292	N.S	N.S	FALSE
ENSMUSG00000103622_Gm38391	0.0648343	0.128827	0.305191	2.42505	2.4741	1.27946	0.0785867	N.S	0.433676	0.643172	N.S	N.S	FALSE
ENSMUSG00000103651_Gm37206	0.491667	0.811492	0.308932	0.908969	0.0581502	1.27029	0.513257	N.S	0.928718	0.646122	N.S	N.S	FALSE
ENSMUSG00000103653_Gstp-ps	0.00481437	0.0240702	0.163676	4.51875	5.79972	1.74068	0.00711251	0_2	0.208609	0.498023	N.S	N.S	TRUE	2	3	FALSE	9	10	-1	2_3	Leading	-1	9_10	Leading	EarlyLeading	other
ENSMUSG00000103677_Pcdhga4	0.0129487	0.97482	0.485271	3.68191	0.00101722	0.919602	0.0177293	1_0	0.991288	0.762154	N.S	N.S	TRUE	5	5	TRUE	3	4	0	5_5	Same	-1	3_4	Leading	LateLeading	other
ENSMUSG00000103696_Gm37531	0.0313625	0.695658	0.201531	2.9779	0.156757	1.58773	0.0401727	2_2	0.876485	0.541406	N.S	N.S	TRUE	2	1	FALSE	9	7	1	2_1	Lagging	2	9_7	Lagging2	other	EarlyLagging
ENSMUSG00000103715_4933431K14Rik	1.13327e-07	0.1753	0.938925	19.1272	1.95065	0.243665	4.43611e-07	2_2	0.494314	0.978205	N.S	N.S	TRUE	1	1	TRUE	7	7	0	1_1	Same	0	7_7	Same	other	other
ENSMUSG00000103733_Gm6162	0.000394066	0.492498	0.0109968	6.92651	0.485813	3.81627	0.0007088	2_0	0.761079	0.130529	N.S	N.S	TRUE	5	6	FALSE	3	4	-1	5_6	Leading	-1	3_4	Leading	LateLeading	other
ENSMUSG00000103749_Pcdhgb5	3.92062e-05	0.0398885	0.086805	9.60387	4.72139	2.2077	8.57259e-05	0_0	0.259105	0.376497	N.S	N.S	TRUE	5	4	FALSE	3	1	1	5_4	Lagging	2	3_1	Lagging2	other	LateLagging
ENSMUSG00000103766_Gm38392	0.547627	0.347473	0.136761	0.819825	0.918313	1.87259	0.567593	N.S	0.662237	0.459745	N.S	N.S	FALSE
ENSMUSG00000103793_Pcdhga6	2.94491e-05	0.00339472	0.53188	9.97177	10.5682	0.844264	6.58114e-05	1_0	0.0866652	0.785772	N.S	N.S	TRUE	5	5	TRUE	3	4	0	5_5	Same	-1	3_4	Leading	LateLeading	other
ENSMUSG00000103801_Spin3-ps	0.000324931	0.800105	0.00184713	7.13201	0.0655543	5.38708	0.000594377	0_0	0.923833	0.0451148	0_0	N.S	TRUE	4	5	FALSE	2	3	-1	4_5	Leading	-1	2_3	Leading	LateLeading	other
ENSMUSG00000103823_Gm7899	0.0557448	0.932117	0.00256484	2.5385	0.00740978	5.08262	0.0683227	N.S	0.976369	0.054835	N.S	N.S	FALSE
ENSMUSG00000103845_Gm19026	0.471451	0.745631	0.0369253	0.942934	0.107693	2.85186	0.493463	N.S	0.900695	0.25128	N.S	N.S	FALSE
ENSMUSG00000103867_9630010A21Rik	0.134643	0.994992	0.0318554	1.88405	4.02259e-05	2.96582	0.154842	N.S	0.998413	0.231774	N.S	N.S	FALSE
ENSMUSG00000103877_Gm21358	0.964397	0.899289	0.200784	0.187775	0.0163599	1.59047	0.965595	N.S	0.965223	0.540905	N.S	N.S	FALSE
ENSMUSG00000103897_Pcdhga8	0.00100671	0.536186	0.000936479	5.97021	0.393893	6.04151	0.00167646	1_1	0.788282	0.0297948	0_0	N.S	TRUE	4	6	FALSE	1	5	-2	4_6	other	-4	1_5	Discordant	other	other
ENSMUSG00000103899_Gm37940	0.140814	0.0492354	0.322027	1.85114	4.29076	1.23896	0.161457	N.S	0.285086	0.65602	N.S	N.S	FALSE
ENSMUSG00000103906_Tigd5	0.00653893	0.754532	0.451	4.25366	0.100026	0.978429	0.00943787	1_0	0.903791	0.742932	N.S	N.S	TRUE	5	5	TRUE	4	3	0	5_5	Same	1	4_3	Lagging	other	LateLagging
ENSMUSG00000103912_Gm33819	0.648748	0.0267638	0.423866	0.671724	5.56807	1.02751	0.664411	N.S	0.219083	0.726003	N.S	N.S	FALSE
ENSMUSG00000103921_Gm5841	3.54913e-06	0.0185889	0.0263617	12.9746	6.37554	3.11323	9.66886e-06	2_2	0.185479	0.208509	N.S	N.S	TRUE	2	1	FALSE	8	8	1	2_1	Lagging	0	8_8	Same	other	other
ENSMUSG00000103922_Gm6123	0.000373276	0.0313579	8.21175e-05	6.98393	5.22722	8.69182	0.000673856	2_2	0.233483	0.00810935	1_1	N.S	TRUE	2	6	FALSE	8	5	-4	2_6	other	3	8_5	other	other	other
ENSMUSG00000103940_Gm38227	0.00593318	0.970613	0.366854	4.33721	0.0013858	1.13967	0.00863128	2_2	0.990162	0.690391	N.S	N.S	TRUE	1	2	FALSE	7	8	-1	1_2	Leading	-1	7_8	Leading	MidLeading	other
ENSMUSG00000103953_Gm29718	0.00749685	0.00477228	0.0309004	4.13712	9.67173	2.98942	0.0107082	2_2	0.0987553	0.227635	N.S	N.S	TRUE	1	6	FALSE	8	5	-5	1_6	Lagging	3	8_5	other	other	other
ENSMUSG00000103958_Gm8023	0.0110074	0.097542	0.832754	3.81547	2.97266	0.41623	0.0152414	0_0	0.386849	0.932009	N.S	N.S	TRUE	4	4	TRUE	3	2	0	4_4	Same	1	3_2	Lagging	other	LateLagging
ENSMUSG00000103975_Gm37676	0.0489669	0.330455	0.107879	2.63647	0.986721	2.04709	0.0605416	N.S	0.647146	0.413427	N.S	N.S	FALSE
ENSMUSG00000103983_Gm20045	0.0235624	0.11189	0.514474	3.20141	2.72381	0.87184	0.0308467	2_2	0.40933	0.776044	N.S	N.S	TRUE	2	1	FALSE	8	7	1	2_1	Lagging	1	8_7	Lagging	other	MidLagging
ENSMUSG00000103986_Gm5539	0.000287954	0.00732468	0.00320528	7.2623	8.58472	4.88006	0.000532435	2_2	0.118716	0.0620739	N.S	N.S	TRUE	2	6	FALSE	8	5	-4	2_6	other	3	8_5	other	other	other
ENSMUSG00000103998_Gm38025	7.34787e-06	0.00270033	0.067812	11.8829	11.1868	2.39146	1.86099e-05	0_0	0.080564	0.337783	N.S	N.S	TRUE	4	4	TRUE	2	1	0	4_4	Same	1	2_1	Lagging	other	EarlyLagging
ENSMUSG00000104015_Gm10745	0.711694	0.98249	0.238675	0.58439	0.000491847	1.46284	0.724492	N.S	0.993415	0.580982	N.S	N.S	FALSE
ENSMUSG00000104022_Gm37214	0.136122	0.976506	0.0665315	1.87603	0.000885572	2.40571	0.156426	N.S	0.991799	0.336149	N.S	N.S	FALSE
ENSMUSG00000104028_Gm5851	0.0139045	0.866549	3.98243e-05	3.62379	0.0288503	9.58401	0.0189354	1_2	0.951023	0.00574541	1_1	N.S	TRUE	2	6	FALSE	9	5	-4	2_6	other	4	9_5	Discordant	other	other
ENSMUSG00000104030_5330406M23Rik	3.46132e-05	0.00295741	0.171681	9.76301	10.9394	1.70561	7.62862e-05	2_2	0.0834285	0.508553	N.S	N.S	TRUE	1	1	TRUE	7	8	0	1_1	Same	-1	7_8	Leading	MidLeading	other
ENSMUSG00000104031_Gm17771	0.00205856	0.304585	0.304752	5.28575	1.1006	1.28055	0.00324062	2_2	0.626854	0.64268	N.S	N.S	TRUE	2	1	FALSE	8	7	1	2_1	Lagging	1	8_7	Lagging	other	MidLagging
ENSMUSG00000104052_Gm38125	0.604625	0.483517	0.330499	0.734758	0.506503	1.21929	0.621894	N.S	0.754798	0.663979	N.S	N.S	FALSE
ENSMUSG00000104059_Gm9124	0.425078	0.630492	0.464948	1.02527	0.237426	0.954091	0.448306	N.S	0.841551	0.750676	N.S	N.S	FALSE
ENSMUSG00000104063_Pcdhgb7	0.0127107	0.773343	0.759884	3.69709	0.0848419	0.518273	0.017426	0_0	0.912745	0.899452	N.S	N.S	TRUE	4	4	TRUE	2	2	0	4_4	Same	0	2_2	Same	other	other
ENSMUSG00000104096_Gm20356	0.0499497	0.0153131	0.235186	2.62142	6.81812	1.47374	0.0616665	N.S	0.170329	0.576912	N.S	N.S	FALSE
ENSMUSG00000104098_AA619741	0.0312335	0.018466	0.942222	2.9811	6.39054	0.237075	0.0400134	1_0	0.185383	0.979429	N.S	N.S	TRUE	5	5	TRUE	4	3	0	5_5	Same	1	4_3	Lagging	other	LateLagging
ENSMUSG00000104102_Gm32496	0.212196	0.569077	0.754084	1.54973	0.333339	0.526241	0.235718	N.S	0.809428	0.897394	N.S	N.S	FALSE
ENSMUSG00000104103_Gm9517	0.17342	0.945097	0.656789	1.6982	0.00484273	0.660433	0.195557	N.S	0.981577	0.852778	N.S	N.S	FALSE
ENSMUSG00000104109_Gm30292	1.63298e-08	0.432955	0.91558	23.4394	0.636079	0.28694	8.14374e-08	2_2	0.723908	0.967964	N.S	N.S	TRUE	2	2	TRUE	8	8	0	2_2	Same	0	8_8	Same	other	other
ENSMUSG00000104114_Gm37297	0.103337	0.388909	0.284925	2.0788	0.770027	1.33102	0.121044	N.S	0.693716	0.624145	N.S	N.S	FALSE
ENSMUSG00000104126_Gm37486	0.00210799	0.030366	0.00191525	5.26367	5.29588	5.35313	0.00331443	2_0	0.230275	0.0461131	0_0	N.S	TRUE	4	6	FALSE	1	4	-2	4_6	other	-3	1_4	other	other	other
ENSMUSG00000104208_Gm37401	0.181325	0.128689	0.419843	1.66545	2.47598	1.035	0.203636	N.S	0.433298	0.724464	N.S	N.S	FALSE
ENSMUSG00000104222_Gm7292	0.340034	0.0442543	0.000950827	1.19769	4.50753	6.02648	0.364059	N.S	0.271289	0.0300256	1_1	N.S	TRUE	3	1	FALSE	10	5	2	3_1	other	5	10_5	Discordant	other	other
ENSMUSG00000104273_A530064N14Rik	0.477932	0.511612	0.0181821	0.931931	0.443875	3.40727	0.499906	N.S	0.77218	0.17529	N.S	N.S	FALSE
ENSMUSG00000104299_Gm9924	0.00257435	0.0254073	0.461687	5.07923	5.68131	0.959731	0.00398788	0_0	0.214486	0.74852	N.S	N.S	TRUE	4	4	TRUE	2	2	0	4_4	Same	0	2_2	Same	other	other
ENSMUSG00000104303_Gm36976	3.65306e-07	0.00645634	0.195365	16.8377	8.90022	1.61061	1.25336e-06	0_0	0.112656	0.534943	N.S	N.S	TRUE	4	4	TRUE	2	2	0	4_4	Same	0	2_2	Same	other	other
ENSMUSG00000104309_Gm5846	0.0555229	0.0596905	0.0175246	2.54151	3.90683	3.43679	0.0680656	N.S	0.31001	0.172154	N.S	N.S	FALSE
ENSMUSG00000104339_C130089K02Rik	0.0153213	0.918866	0.84258	3.54504	0.0105965	0.401969	0.0206999	0_0	0.971681	0.935421	N.S	N.S	TRUE	4	4	TRUE	1	3	0	4_4	Same	-2	1_3	Leading2	LateLeading	other
ENSMUSG00000104346_Pcdhga3	0.00326853	0.143747	0.373206	4.86246	2.28428	1.12648	0.00498137	0_0	0.454388	0.694503	N.S	N.S	TRUE	5	4	FALSE	3	3	1	5_4	Lagging	0	3_3	Same	other	other
ENSMUSG00000104360_Gm8762	4.47171e-12	0.319599	0.0262174	51.7673	1.03297	3.11753	8.88359e-11	2_2	0.638116	0.207856	N.S	N.S	TRUE	1	1	TRUE	8	7	0	1_1	Same	1	8_7	Lagging	other	MidLagging
ENSMUSG00000104376_Gm37516	0.541712	0.810287	0.346831	0.828951	0.0589113	1.18262	0.561999	N.S	0.927938	0.675638	N.S	N.S	FALSE
ENSMUSG00000104378_Gm37510	0.332434	0.342068	0.156641	1.21486	0.939523	1.77293	0.356531	N.S	0.657041	0.487485	N.S	N.S	FALSE
ENSMUSG00000104388_Gm37033	0.0839309	0.0999825	0.271483	2.23267	2.92744	1.36713	0.0997903	N.S	0.391471	0.612104	N.S	N.S	FALSE
ENSMUSG00000104394_Gm37254	0.000934439	0.0514469	0.556328	6.04366	4.20231	0.806513	0.00156427	2_2	0.290209	0.799151	N.S	N.S	TRUE	2	2	TRUE	8	8	0	2_2	Same	0	8_8	Same	other	other
ENSMUSG00000104435_Gm37422	0.0658839	0.104234	0.424538	2.41303	2.85163	1.02627	0.079779	N.S	0.396933	0.726197	N.S	N.S	FALSE
ENSMUSG00000104445_Rhbg	0.57895	0.00614183	0.852018	0.772482	9.02615	0.388088	0.597446	N.S	0.110025	0.941274	N.S	N.S	FALSE
ENSMUSG00000104496_Gm5837	0.0096327	0.0821417	0.00110924	3.92624	3.29194	5.87522	0.0134847	0_2	0.358736	0.033348	0_0	N.S	TRUE	3	5	FALSE	9	3	-2	3_5	other	6	9_3	Discordant	other	other
ENSMUSG00000104498_Gm37110	2.52819e-09	0.00117914	0.0680686	28.3003	13.5388	2.38864	1.61724e-08	0_0	0.056379	0.338004	N.S	N.S	TRUE	4	4	TRUE	2	1	0	4_4	Same	1	2_1	Lagging	other	EarlyLagging
ENSMUSG00000104514_Gm37164	7.18987e-06	0.106655	0.00508159	11.9146	2.81007	4.47156	1.82562e-05	2_2	0.400551	0.0817595	N.S	N.S	TRUE	2	1	FALSE	9	7	1	2_1	Lagging	2	9_7	Lagging2	other	EarlyLagging
ENSMUSG00000104546_Gm43858	0.267175	0.0106812	0.93537	1.37905	7.66463	0.250616	0.291718	N.S	0.143712	0.976746	N.S	N.S	FALSE
ENSMUSG00000104548_Gm43857	0.000571264	0.726468	0.500739	6.53956	0.125279	0.894058	0.000996108	2_2	0.891881	0.769223	N.S	N.S	TRUE	1	6	FALSE	7	6	-5	1_6	Lagging	1	7_6	Lagging	other	MidLagging
ENSMUSG00000104560_Gm8115	0.09304	0.898346	0.0580444	2.15634	0.0166695	2.50807	0.109803	N.S	0.964994	0.314186	N.S	N.S	FALSE
ENSMUSG00000104572_Fbxw23	0.0116943	0.0238577	0.0948647	3.76553	5.81922	2.14198	0.0161095	0_1	0.207688	0.392001	N.S	N.S	TRUE	5	4	FALSE	3	1	1	5_4	Lagging	2	3_1	Lagging2	other	LateLagging
ENSMUSG00000104574_Gm42836	0.507904	0.40789	0.3178	0.882415	0.709608	1.24894	0.529268	N.S	0.707598	0.652484	N.S	N.S	FALSE
ENSMUSG00000104588_Gm43666	0.652908	0.856345	0.104141	0.665877	0.0334846	2.07309	0.668347	N.S	0.94661	0.40712	N.S	N.S	FALSE
ENSMUSG00000104598_Gm30214	0.646182	0.0909816	0.646182	0.675339	3.10102	0.675339	0.661823	N.S	0.374365	0.847527	N.S	N.S	FALSE
ENSMUSG00000104606_Gm43409	0.0178905	0.416888	0.0612788	3.42022	0.682429	2.46733	0.0238963	0_2	0.713401	0.322815	N.S	N.S	TRUE	2	5	FALSE	9	3	-3	2_5	Discordant	6	9_3	Discordant	other	other
ENSMUSG00000104614_Fbxw27	6.92896e-06	0.00373484	0.240926	11.9686	10.314	1.45588	1.76599e-05	0_0	0.0891621	0.58275	N.S	N.S	TRUE	4	4	TRUE	2	2	0	4_4	Same	0	2_2	Same	other	other
ENSMUSG00000104623_Gm6394	0.00202304	0.272385	0.000899613	5.30197	1.262	6.08127	0.00318856	2_2	0.60031	0.0290589	1_1	N.S	TRUE	2	1	FALSE	9	6	1	2_1	Lagging	3	9_6	other	other	other
ENSMUSG00000104642_Gm9207	0.116485	0.184445	0.000620826	1.99056	1.86736	6.45439	0.135228	N.S	0.50631	0.0237508	0_0	N.S	TRUE	2	6	FALSE	9	4	-4	2_6	other	5	9_4	Discordant	other	other
ENSMUSG00000104649_Gm43712	0.000772777	0.131556	0.00200518	6.23286	2.4375	5.31024	0.00131312	2_2	0.437222	0.0476681	1_1	N.S	TRUE	2	1	FALSE	9	7	1	2_1	Lagging	2	9_7	Lagging2	other	EarlyLagging
ENSMUSG00000104651_Gm21168	1.32291e-07	0.352387	0.485911	18.8117	0.899431	0.918533	5.09711e-07	0_0	0.665978	0.762661	N.S	N.S	TRUE	5	5	TRUE	3	3	0	5_5	Same	0	3_3	Same	other	other
ENSMUSG00000104664_Gm35570	8.70254e-12	0.637848	0.0750779	48.6812	0.227296	2.31552	1.50613e-10	2_2	0.845501	0.353056	N.S	N.S	TRUE	1	1	TRUE	8	7	0	1_1	Same	1	8_7	Lagging	other	MidLagging
ENSMUSG00000104667_Gm4961	4.86452e-05	0.230954	0.0440065	9.33212	1.51066	2.71763	0.000104621	0_0	0.558208	0.273735	N.S	N.S	TRUE	4	4	TRUE	1	2	0	4_4	Same	-1	1_2	Leading	EarlyLeading	other
ENSMUSG00000104699_Rps4x-ps	0.0039641	0.0998547	9.99957e-05	4.69002	2.92977	8.45782	0.0059509	2_2	0.391471	0.0088614	1_1	N.S	TRUE	2	1	FALSE	9	6	1	2_1	Lagging	3	9_6	other	other	other
ENSMUSG00000104713_Gbp6	0.519273	0.781152	0.585011	0.864175	0.0789367	0.763496	0.539944	N.S	0.916016	0.816113	N.S	N.S	FALSE
ENSMUSG00000104761_Gm43511	0.00133293	0.105066	0.425645	5.6972	2.83722	1.02422	0.00216996	2_1	0.398292	0.726679	N.S	N.S	TRUE	6	6	TRUE	6	6	0	6_6	Same	0	6_6	Same	other	other
ENSMUSG00000104781_Gm43303	1.43113e-06	0.0800594	0.753277	14.4317	3.34037	0.52735	4.25866e-06	0_1	0.355199	0.897063	N.S	N.S	TRUE	4	4	TRUE	1	1	0	4_4	Same	0	1_1	Same	other	other
ENSMUSG00000104802_Gm5869	0.0101524	0.316996	0.00205599	3.8825	1.04438	5.28691	0.0141571	2_2	0.636289	0.0484676	1_1	N.S	TRUE	2	6	FALSE	9	5	-4	2_6	other	4	9_5	Discordant	other	other
ENSMUSG00000104824_Gm21663	0.00505212	0.0210095	0.235582	4.47663	6.10076	1.47249	0.00743972	1_0	0.196468	0.57714	N.S	N.S	TRUE	4	5	FALSE	2	3	-1	4_5	Leading	-1	2_3	Leading	LateLeading	other
ENSMUSG00000104826_Gm42947	0.56583	0.0315147	0.618965	0.79212	5.21659	0.71405	0.584763	N.S	0.233839	0.835029	N.S	N.S	FALSE
ENSMUSG00000104839_Gm42794	0.0424102	0.0280563	0.677562	2.7458	5.46594	0.631477	0.0530903	N.S	0.222844	0.861889	N.S	N.S	FALSE
ENSMUSG00000104852_Gm43201	0.0161559	0.28772	0.170447	3.5022	1.18214	1.71091	0.0217339	2_1	0.61373	0.507322	N.S	N.S	TRUE	2	6	FALSE	8	5	-4	2_6	other	3	8_5	other	other	other
ENSMUSG00000104862_Gm6520	0.00208171	0.494771	3.03203e-05	5.27534	0.480678	9.93389	0.00327493	2_2	0.762669	0.00498254	1_1	N.S	TRUE	2	6	FALSE	9	5	-4	2_6	other	4	9_5	Discordant	other	other
ENSMUSG00000104882_Gm43096	0.0106132	0.844953	0.193383	3.84565	0.0390811	1.61811	0.0147354	1_2	0.942518	0.532463	N.S	N.S	TRUE	2	3	FALSE	9	10	-1	2_3	Leading	-1	9_10	Leading	EarlyLeading	other
ENSMUSG00000104913_Gm6560	2.28889e-15	0.249198	0.0665935	102.089	1.39462	2.40502	2.95739e-13	2_2	0.577882	0.336149	N.S	N.S	TRUE	1	1	TRUE	7	7	0	1_1	Same	0	7_7	Same	other	other
ENSMUSG00000104918_Gm42944	0.000216433	0.93063	0.91856	7.57521	0.0077388	0.281687	0.000409221	0_0	0.976132	0.969178	N.S	N.S	TRUE	4	5	FALSE	3	3	-1	4_5	Leading	0	3_3	Same	other	other
ENSMUSG00000104923_Gm5865	0.0034695	0.15067	4.99498e-06	4.80887	2.20399	12.4538	0.00526443	2_1	0.463265	0.00279978	1_1	N.S	TRUE	2	6	FALSE	9	5	-4	2_6	other	4	9_5	Discordant	other	other
ENSMUSG00000104955_1700016F12Rik	0.341532	0.971561	0.242278	1.19435	0.00129775	1.45173	0.365478	N.S	0.990343	0.584576	N.S	N.S	FALSE
ENSMUSG00000104960_Snhg8	0.000431627	0.956118	0.238334	6.83059	0.0030918	1.4639	0.000769915	1_2	0.985316	0.580359	N.S	N.S	TRUE	2	3	FALSE	9	9	-1	2_3	Leading	0	9_9	Same	other	other
ENSMUSG00000104973_A530041M06Rik	0.00954397	0.0154559	0.0869885	3.93396	6.79673	2.20614	0.0133759	2_0	0.170761	0.376854	N.S	N.S	TRUE	6	6	TRUE	6	4	0	6_6	Same	2	6_4	Lagging2	other	MidLagging
ENSMUSG00000104988_Gm43622	0.00013932	0.448824	0.556431	8.07207	0.592871	0.806356	0.00027401	0_0	0.733113	0.799164	N.S	N.S	TRUE	4	4	TRUE	1	2	0	4_4	Same	-1	1_2	Leading	EarlyLeading	other
ENSMUSG00000105021_Gm8234	0.000497825	0.6032	0.108772	6.68164	0.277469	2.04101	0.000877636	0_0	0.827229	0.415218	N.S	N.S	TRUE	4	5	FALSE	2	3	-1	4_5	Leading	-1	2_3	Leading	LateLeading	other
ENSMUSG00000105031_Gm3511	0.0849556	0.0452776	9.56268e-05	2.22367	4.46082	8.51057	0.100909	N.S	0.273709	0.00873057	1_1	N.S	TRUE	2	6	FALSE	9	5	-4	2_6	other	4	9_5	Discordant	other	other
ENSMUSG00000105034_Gm43348	0.175356	0.243239	0.029066	1.69005	1.43129	3.03698	0.197609	N.S	0.572053	0.220551	N.S	N.S	FALSE
ENSMUSG00000105039_Gm32585	0.0774362	0.239306	0.88602	2.2925	1.45614	0.336073	0.092556	N.S	0.567289	0.954227	N.S	N.S	FALSE
ENSMUSG00000105055_Gm43079	0.542457	0.0805498	0.782474	0.827798	3.32883	0.487106	0.562634	N.S	0.356158	0.910189	N.S	N.S	FALSE
ENSMUSG00000105076_A930003O13Rik	0.234686	0.114531	0.755029	1.47532	2.68206	0.524944	0.258512	N.S	0.412812	0.897806	N.S	N.S	FALSE
ENSMUSG00000105077_Gm4859	0.00568572	0.186032	0.000534568	4.37401	1.85342	6.60793	0.00829911	2_2	0.508227	0.021554	1_1	N.S	TRUE	2	6	FALSE	9	5	-4	2_6	other	4	9_5	Discordant	other	other
ENSMUSG00000105153_Gm3143	0.000349027	0.000113875	0.0334851	7.05543	21.1904	2.92722	0.000634003	1_0	0.0212815	0.236646	N.S	0_1	TRUE	5	4	FALSE	3	2	1	5_4	Lagging	1	3_2	Lagging	other	LateLagging
ENSMUSG00000105161_Gm42595	0.299049	0.0406329	0.347693	1.29475	4.68312	1.18073	0.323535	N.S	0.261485	0.675847	N.S	N.S	FALSE
ENSMUSG00000105176_Gm43668	0.24592	0.194113	0.642406	1.44067	1.78463	0.680669	0.270165	N.S	0.518227	0.846289	N.S	N.S	FALSE
ENSMUSG00000105189_Gm7774	0.983556	0.469451	0.814259	0.1317	0.540249	0.442643	0.983846	N.S	0.746167	0.923551	N.S	N.S	FALSE
ENSMUSG00000105195_Gm43584	0.000239746	0.00579954	0.00425732	7.46228	9.17151	4.62684	0.000449783	1_0	0.106812	0.0736805	N.S	N.S	TRUE	4	5	FALSE	1	4	-1	4_5	Leading	-3	1_4	other	other	other
ENSMUSG00000105201_Gm43362	0.0703776	0.114807	0.672175	2.36372	2.67775	0.638959	0.0847294	N.S	0.412812	0.860282	N.S	N.S	FALSE
ENSMUSG00000105206_Gm4870	4.36595e-07	0.775113	0.405008	16.508	0.0834828	1.06314	1.47501e-06	2_2	0.913821	0.715945	N.S	N.S	TRUE	2	2	TRUE	8	8	0	2_2	Same	0	8_8	Same	other	other
ENSMUSG00000105263_Gm42427	0.000171571	0.0426799	0.0620325	7.83504	4.58181	2.45816	0.000330829	2_2	0.266138	0.324864	N.S	N.S	TRUE	1	1	TRUE	6	6	0	1_1	Same	0	6_6	Same	other	other
ENSMUSG00000105298_Cldn25-ps	0.0716309	0.106073	0.26782	2.35055	2.81996	1.37725	0.0861648	N.S	0.399641	0.609659	N.S	N.S	FALSE
ENSMUSG00000105304_Gm43696	0.0252663	0.2812	0.684882	3.1465	1.21539	0.621336	0.0328968	2_1	0.608909	0.865796	N.S	N.S	TRUE	1	6	FALSE	7	5	-5	1_6	Lagging	2	7_5	Lagging2	other	MidLagging
ENSMUSG00000105311_Gm44574	0.0104666	0.748761	0.14446	3.85718	0.104962	1.83237	0.0145546	0_0	0.901319	0.470095	N.S	N.S	TRUE	3	5	FALSE	1	3	-2	3_5	other	-2	1_3	Leading2	LateLeading	other
ENSMUSG00000105359_Rpl21-ps10	0.0159563	0.437654	0.0719559	3.51222	0.623025	2.34717	0.0214858	1_2	0.726288	0.346592	N.S	N.S	TRUE	3	2	FALSE	9	8	1	3_2	Lagging	1	9_8	Lagging	other	EarlyLagging
ENSMUSG00000105408_Gm7285	0.00826505	0.278791	0.010148	4.05463	1.22793	3.88285	0.0117118	2_2	0.607079	0.124558	N.S	N.S	TRUE	2	1	FALSE	9	6	1	2_1	Lagging	3	9_6	other	other	other
ENSMUSG00000105416_Gm42553	6.61942e-08	8.59626e-05	0.00489743	20.2555	22.2204	4.50378	2.75321e-07	0_0	0.0179516	0.0802458	N.S	0_1	TRUE	5	4	FALSE	2	1	1	5_4	Lagging	1	2_1	Lagging	other	EarlyLagging
ENSMUSG00000105422_Gm6089	1.27715e-06	0.258301	0.879583	14.6221	1.34072	0.346214	3.8396e-06	0_0	0.586155	0.951793	N.S	N.S	TRUE	4	5	FALSE	3	3	-1	4_5	Leading	0	3_3	Same	other	other
ENSMUSG00000105427_Gm31678	0.38254	0.00480436	0.259168	1.10743	9.65438	1.4017	0.406254	N.S	0.0989277	0.60001	N.S	N.S	FALSE
ENSMUSG00000105434_Gm43359	0.0307587	0.0287878	0.413095	2.99298	5.41045	1.0477	0.0394589	2_2	0.225459	0.719568	N.S	N.S	TRUE	2	2	TRUE	8	8	0	2_2	Same	0	8_8	Same	other	other
ENSMUSG00000105452_Gm5276	1.53598e-13	0.491648	0.00227972	70.3104	0.487742	5.19107	5.76453e-12	2_2	0.760484	0.0512438	N.S	N.S	TRUE	1	1	TRUE	7	6	0	1_1	Same	1	7_6	Lagging	other	MidLagging
ENSMUSG00000105457_Gm43200	0.000295693	0.945057	0.180266	7.23359	0.00484969	1.66976	0.000545553	2_2	0.981577	0.517706	N.S	N.S	TRUE	2	1	FALSE	8	7	1	2_1	Lagging	1	8_7	Lagging	other	MidLagging
ENSMUSG00000105461_Gm4742	0.00130877	0.137011	0.00468105	5.71481	2.36694	4.54335	0.00213455	2_2	0.445372	0.0776779	N.S	N.S	TRUE	2	1	FALSE	9	6	1	2_1	Lagging	3	9_6	other	other	other
ENSMUSG00000105517_Gm42436	0.17711	0.0108921	0.696947	1.68274	7.61788	0.604677	0.199399	N.S	0.144962	0.87233	N.S	N.S	FALSE
ENSMUSG00000105536_Gm4959	0.0839941	0.0629388	0.00267797	2.23211	3.80288	5.04314	0.0998584	N.S	0.318222	0.0560521	N.S	N.S	FALSE
ENSMUSG00000105547_Iglc3	2.31215e-05	0.102011	0.0186827	10.2895	2.89081	3.38555	5.27361e-05	0_0	0.394497	0.177554	N.S	N.S	TRUE	4	4	TRUE	2	2	0	4_4	Same	0	2_2	Same	other	other
ENSMUSG00000105558_Gm5855	4.60758e-17	0.265107	0.0786953	143.428	1.302	2.28051	2.88844e-14	2_2	0.592712	0.358486	N.S	N.S	TRUE	1	1	TRUE	7	7	0	1_1	Same	0	7_7	Same	other	other
ENSMUSG00000105589_Fbxw14	2.22185e-05	0.00112543	0.0320415	10.3424	13.6765	2.96131	5.08616e-05	0_0	0.0551625	0.232277	N.S	N.S	TRUE	5	4	FALSE	3	2	1	5_4	Lagging	1	3_2	Lagging	other	LateLagging
ENSMUSG00000105593_Gm42952	0.420889	0.0560992	0.499549	1.03305	4.0295	0.896002	0.444138	N.S	0.301919	0.76874	N.S	N.S	FALSE
ENSMUSG00000105596_Gm42650	0.358186	0.102872	0.013183	1.15801	2.87552	3.66725	0.381972	N.S	0.395281	0.146896	N.S	N.S	FALSE
ENSMUSG00000105600_Gm5987	9.12932e-10	0.0600065	0.0141341	31.29	3.89644	3.61047	6.79222e-09	2_2	0.311078	0.152963	N.S	N.S	TRUE	1	1	TRUE	8	7	0	1_1	Same	1	8_7	Lagging	other	MidLagging
ENSMUSG00000105603_Gm32996	9.97595e-05	0.0206343	0.598857	8.46061	6.14097	0.743158	0.000202316	0_0	0.194572	0.823751	N.S	N.S	TRUE	4	5	FALSE	2	3	-1	4_5	Leading	-1	2_3	Leading	LateLeading	other
ENSMUSG00000105641_Gm5853	0.0130239	0.335375	0.178389	3.67718	0.966448	1.67745	0.0178264	2_2	0.651355	0.516131	N.S	N.S	TRUE	2	1	FALSE	9	8	1	2_1	Lagging	1	9_8	Lagging	other	EarlyLagging
ENSMUSG00000105655_Gm42659	0.402007	0.571007	0.86657	1.06893	0.329996	0.366264	0.42546	N.S	0.810513	0.946966	N.S	N.S	FALSE
ENSMUSG00000105674_Gm42437	3.04607e-05	0.153962	0.0178459	9.9279	2.16735	3.42222	6.78838e-05	0_1	0.467186	0.17364	N.S	N.S	TRUE	4	4	TRUE	1	1	0	4_4	Same	0	1_1	Same	other	other
ENSMUSG00000105692_Gm43737	0.00025531	0.266462	0.337901	7.3933	1.29444	1.20247	0.000476447	2_2	0.594505	0.668876	N.S	N.S	TRUE	6	1	FALSE	5	7	5	6_1	Leading	-2	5_7	Leading2	MidLeading	other
ENSMUSG00000105703_Gm43305	6.87339e-06	0.122375	0.844225	11.9804	2.56442	0.399563	1.75315e-05	2_2	0.423694	0.936592	N.S	N.S	TRUE	1	1	TRUE	8	7	0	1_1	Same	1	8_7	Lagging	other	MidLagging
ENSMUSG00000105734_4930558C23Rik	0.877798	0.0541636	0.50632	0.348998	4.09935	0.884979	0.882805	N.S	0.296787	0.772139	N.S	N.S	FALSE
ENSMUSG00000105748_Gm43088	0.000212823	0.532841	0.869707	7.59386	0.400449	0.36148	0.000402845	2_2	0.7863	0.948385	N.S	N.S	TRUE	1	2	FALSE	8	8	-1	1_2	Leading	0	8_8	Same	other	other
ENSMUSG00000105775_Gm10290	7.2653e-11	0.538166	0.00850512	39.9127	0.39005	4.03052	8.51609e-10	2_2	0.789567	0.113621	N.S	N.S	TRUE	1	1	TRUE	7	6	0	1_1	Same	1	7_6	Lagging	other	MidLagging
ENSMUSG00000105813_Gm42928	0.0574618	0.376514	0.0542315	2.51566	0.811895	2.55926	0.070244	N.S	0.684741	0.303839	N.S	N.S	FALSE
ENSMUSG00000105843_Gm19439	0.0373484	0.901791	0.983795	2.84311	0.0155528	0.130836	0.0471831	1_2	0.965753	0.99441	N.S	N.S	TRUE	1	2	FALSE	7	8	-1	1_2	Leading	-1	7_8	Leading	MidLeading	other
ENSMUSG00000105852_Gm42890	0.628024	0.662977	0.498276	0.701084	0.194707	0.898087	0.644473	N.S	0.859908	0.768177	N.S	N.S	FALSE
ENSMUSG00000105854_Gm8925	0.0027783	0.0828883	0.000587653	5.00959	3.27492	6.51054	0.00428322	2_2	0.360012	0.0229714	1_1	N.S	TRUE	2	1	FALSE	9	6	1	2_1	Lagging	3	9_6	other	other	other
ENSMUSG00000105857_Gm42817	0.00638003	0.0856626	0.162593	4.27475	3.21319	1.74555	0.00922662	0_0	0.364486	0.496692	N.S	N.S	TRUE	5	4	FALSE	3	2	1	5_4	Lagging	1	3_2	Lagging	other	LateLagging
ENSMUSG00000105866_Gm6745	0.00131187	0.497212	0.00173633	5.71253	0.475208	5.4453	0.00213939	2_2	0.764153	0.0434751	1_1	N.S	TRUE	2	6	FALSE	8	5	-4	2_6	other	3	8_5	other	other	other
ENSMUSG00000105879_Gm6204	0.000275861	0.0779303	1.22299e-05	7.30887	3.3914	11.1563	0.000511583	2_2	0.351118	0.00318468	1_1	N.S	TRUE	2	6	FALSE	9	5	-4	2_6	other	4	9_5	Discordant	other	other
ENSMUSG00000105892_Gm35013	0.00170412	0.016098	0.0722966	5.46298	6.70313	2.34365	0.00271958	2_2	0.173637	0.347119	N.S	N.S	TRUE	2	1	FALSE	8	7	1	2_1	Lagging	1	8_7	Lagging	other	MidLagging
ENSMUSG00000105909_Gm43189	0.211026	0.742291	0.200796	1.55381	0.110652	1.59042	0.234526	N.S	0.899158	0.540905	N.S	N.S	FALSE
ENSMUSG00000105928_Gm9256	8.67628e-05	0.669931	0.507082	8.62607	0.186223	0.883745	0.000177812	2_2	0.863457	0.772814	N.S	N.S	TRUE	2	1	FALSE	8	7	1	2_1	Lagging	1	8_7	Lagging	other	MidLagging
ENSMUSG00000105935_Gm43628	0.0345082	0.125597	0.770556	2.90399	2.51863	0.503579	0.0438734	2_1	0.428726	0.903591	N.S	N.S	TRUE	1	6	FALSE	8	5	-5	1_6	Lagging	3	8_5	other	other	other
ENSMUSG00000105944_Gm5075	6.00188e-05	0.213871	0.000928727	9.07194	1.63035	6.04973	0.000126953	2_2	0.541014	0.0297158	1_1	N.S	TRUE	2	1	FALSE	9	6	1	2_1	Lagging	3	9_6	other	other	other
ENSMUSG00000105957_Gm43254	0.0684986	0.872974	0.13213	2.38393	0.0261143	1.8979	0.0827026	N.S	0.95421	0.452993	N.S	N.S	FALSE
ENSMUSG00000105960_6330410L21Rik	0.0255198	0.172602	0.373043	3.13867	1.97623	1.12681	0.0331986	0_2	0.492114	0.694503	N.S	N.S	TRUE	3	4	FALSE	10	1	-1	3_4	Leading	9	10_1	Leading	EarlyLeading	other
ENSMUSG00000105965_Cycs-ps2	7.57307e-08	0.0313821	0.0928094	19.9684	5.22558	2.15818	3.10367e-07	2_2	0.233483	0.388238	N.S	N.S	TRUE	2	1	FALSE	8	7	1	2_1	Lagging	1	8_7	Lagging	other	MidLagging
ENSMUSG00000105985_Gm42993	0.357828	0.748667	0.0326605	1.15877	0.105043	2.9465	0.381662	N.S	0.901319	0.23464	N.S	N.S	FALSE
ENSMUSG00000105987_AI506816	5.10226e-09	0.0324202	0.0947818	26.3818	5.15633	2.14263	2.93844e-08	1_2	0.235411	0.391965	N.S	N.S	TRUE	2	3	FALSE	9	9	-1	2_3	Leading	0	9_9	Same	other	other
ENSMUSG00000106015_Gm42980	0.0048891	0.087136	0.107056	4.50527	3.18133	2.05274	0.00721409	0_0	0.367247	0.411716	N.S	N.S	TRUE	5	4	FALSE	3	2	1	5_4	Lagging	1	3_2	Lagging	other	LateLagging
ENSMUSG00000106019_Gm43672	0.0825376	0.370675	0.420972	2.24509	0.832323	1.03289	0.0981997	N.S	0.680818	0.724534	N.S	N.S	FALSE
ENSMUSG00000106022_Gm42929	0.148194	0.193016	0.141537	1.81363	1.79376	1.84738	0.169196	N.S	0.516285	0.466147	N.S	N.S	FALSE
ENSMUSG00000106037_Gm4332	7.16182e-06	0.842429	0.000441348	11.9203	0.0403818	6.80724	1.81932e-05	2_2	0.94218	0.0188897	1_1	N.S	TRUE	2	1	FALSE	9	6	1	2_1	Lagging	3	9_6	other	other	other
ENSMUSG00000106059_Gm9364	5.64125e-06	0.443563	0.232439	12.2719	0.606923	1.48243	1.46673e-05	2_2	0.729616	0.574361	N.S	N.S	TRUE	1	1	TRUE	8	6	0	1_1	Same	2	8_6	Lagging2	other	MidLagging
ENSMUSG00000106082_4930404A12Rik	0.420271	0.542228	0.857211	1.0342	0.382244	0.380363	0.443513	N.S	0.792484	0.943163	N.S	N.S	FALSE
ENSMUSG00000106106_CT010467.1	0.0431973	0.0462764	0.0193205	2.73177	4.41637	3.35875	0.0539919	N.S	0.276403	0.180791	N.S	N.S	FALSE
ENSMUSG00000106110_Gm43571	0.800672	0.861818	0.171724	0.461766	0.0309544	1.70543	0.809218	N.S	0.949295	0.508553	N.S	N.S	FALSE
ENSMUSG00000106116_Gm18830	0.943038	0.0117152	0.142997	0.23542	7.4445	1.83984	0.944881	N.S	0.15022	0.468427	N.S	N.S	FALSE
ENSMUSG00000106133_Gm3724	0.00259645	0.893083	0.00113638	5.07141	0.0184518	5.85165	0.00402082	2_1	0.963111	0.033923	0_1	N.S	TRUE	2	6	FALSE	8	5	-4	2_6	other	3	8_5	other	other	other
ENSMUSG00000106135_Gm6543	0.10318	0.788004	0.00013858	2.07993	0.073944	8.07818	0.120885	N.S	0.919085	0.0105658	1_1	N.S	TRUE	2	6	FALSE	9	4	-4	2_6	other	5	9_4	Discordant	other	other
ENSMUSG00000106173_Gm42764	0.119342	0.493548	0.684281	1.97273	0.483436	0.622167	0.138298	N.S	0.761627	0.865527	N.S	N.S	FALSE
ENSMUSG00000106181_Gm9523	0.136768	0.0485151	0.00050591	1.87255	4.32054	6.66493	0.157105	N.S	0.283161	0.0207808	0_0	N.S	TRUE	3	5	FALSE	9	4	-2	3_5	other	5	9_4	Discordant	other	other
ENSMUSG00000106190_Gm20768	0.00464245	0.0847058	0.0148144	4.55061	3.23422	3.57229	0.00688315	2_2	0.363647	0.157406	N.S	N.S	TRUE	2	1	FALSE	9	6	1	2_1	Lagging	3	9_6	other	other	other
ENSMUSG00000106205_C230096K16Rik	0.0105203	0.489703	0.528632	3.85294	0.492183	0.849363	0.014622	2_1	0.758692	0.783505	N.S	N.S	TRUE	1	6	FALSE	6	5	-5	1_6	Lagging	1	6_5	Lagging	other	MidLagging
ENSMUSG00000106208_Gm4734	0.174643	0.0607079	0.117753	1.69304	3.8736	1.98259	0.196845	N.S	0.312214	0.431218	N.S	N.S	FALSE
ENSMUSG00000106229_Gm19409	0.302181	0.312922	0.851786	1.28692	1.0625	0.388432	0.32661	N.S	0.633657	0.941143	N.S	N.S	FALSE
ENSMUSG00000106230_Gm29811	1.67354e-06	1.48969e-06	0.0103663	14.1728	40.1818	3.86517	4.89906e-06	0_1	0.0028225	0.126322	N.S	0_1	TRUE	4	4	TRUE	2	2	0	4_4	Same	0	2_2	Same	other	other
ENSMUSG00000106239_Gm9260	1.6864e-08	0.0566016	0.0150616	23.3619	4.01181	3.55888	8.37807e-08	2_2	0.302794	0.158332	N.S	N.S	TRUE	2	1	FALSE	8	7	1	2_1	Lagging	1	8_7	Lagging	other	MidLagging
ENSMUSG00000106246_Gm18867	0.181494	0.991703	0.0667192	1.66477	0.000110416	2.40361	0.203792	N.S	0.997123	0.336149	N.S	N.S	FALSE
ENSMUSG00000106258_Rpl7a-ps7	0.0768196	0.780761	0.0741646	2.29845	0.0792266	2.32464	0.0918708	N.S	0.915737	0.351234	N.S	N.S	FALSE
ENSMUSG00000106285_Gm43574	0.00971896	0.00750637	0.0535377	3.91881	8.52391	2.56897	0.0135953	0_2	0.120258	0.301256	N.S	N.S	TRUE	4	3	FALSE	3	10	1	4_3	Lagging	-7	3_10	other	other	other
ENSMUSG00000106320_Gm42992	0.0210224	0.731019	0.317024	3.2916	0.120968	1.25079	0.0277382	2_2	0.894059	0.65176	N.S	N.S	TRUE	2	1	FALSE	8	6	1	2_1	Lagging	2	8_6	Lagging2	other	MidLagging
ENSMUSG00000106334_Gm43549	1.22717e-05	0.771207	0.437204	11.1516	0.086497	1.00308	2.9542e-05	2_2	0.912178	0.734273	N.S	N.S	TRUE	1	2	FALSE	8	8	-1	1_2	Leading	0	8_8	Same	other	other
ENSMUSG00000106375_Gm43361	0.196426	0.219872	0.117594	1.60662	1.58697	1.98359	0.219279	N.S	0.546306	0.430874	N.S	N.S	FALSE
ENSMUSG00000106378_Gm42945	0.655963	0.600977	0.255228	0.66159	0.280907	1.41309	0.671353	N.S	0.825795	0.597178	N.S	N.S	FALSE
ENSMUSG00000106390_Gm5551	0.0186023	0.0764562	0.12877	3.389	3.42767	1.91682	0.024767	1_2	0.347793	0.448193	N.S	N.S	TRUE	3	3	TRUE	9	1	0	3_3	Same	8	9_1	Leading2	EarlyLeading	other
ENSMUSG00000106415_Gm42893	0.0345661	0.621237	0.328846	2.90269	0.250564	1.22309	0.0439239	2_2	0.837129	0.662492	N.S	N.S	TRUE	1	2	FALSE	7	8	-1	1_2	Leading	-1	7_8	Leading	MidLeading	other
ENSMUSG00000106454_Gm17775	0.000152123	0.0456424	0.020667	7.97152	4.44446	3.30513	0.000296571	2_2	0.274731	0.187064	N.S	N.S	TRUE	2	1	FALSE	8	6	1	2_1	Lagging	2	8_6	Lagging2	other	MidLagging
ENSMUSG00000106475_Gm43011	0.037265	0.60947	0.323753	2.84482	0.267918	1.23491	0.0470848	2_1	0.830186	0.657765	N.S	N.S	TRUE	3	1	FALSE	10	7	2	3_1	other	3	10_7	other	other	other
ENSMUSG00000106555_Gm2479	0.00014899	6.60873e-05	0.0328946	7.99525	23.2064	2.94097	0.000291044	1_0	0.015536	0.235292	N.S	0_1	TRUE	5	5	TRUE	3	3	0	5_5	Same	0	3_3	Same	other	other
ENSMUSG00000106568_Gm42814	0.0540951	0.672877	0.136718	2.56115	0.182696	1.87282	0.0664259	N.S	0.864487	0.459745	N.S	N.S	FALSE
ENSMUSG00000106570_C230071H17Rik	0.0185704	0.777312	0.820235	3.39037	0.0818114	0.434162	0.0247284	2_2	0.914618	0.925902	N.S	N.S	TRUE	1	1	TRUE	8	7	0	1_1	Same	1	8_7	Lagging	other	MidLagging
ENSMUSG00000106574_Gm2451	1.38192e-15	0.915072	0.0149369	106.704	0.0116149	3.56562	2.11158e-13	2_2	0.970375	0.1581	N.S	N.S	TRUE	1	1	TRUE	7	7	0	1_1	Same	0	7_7	Same	other	other
ENSMUSG00000106627_Gm21680	0.00113271	0.383072	0.0878815	5.8548	0.789496	2.19857	0.00186831	0_0	0.689393	0.37813	N.S	N.S	TRUE	4	5	FALSE	1	3	-1	4_5	Leading	-2	1_3	Leading2	LateLeading	other
ENSMUSG00000106631_Gm42669	0.659094	0.276592	0.0523119	0.657206	1.23951	2.58646	0.674231	N.S	0.604935	0.298225	N.S	N.S	FALSE
ENSMUSG00000106634_Gm43042	1.92676e-06	0.00555985	0.356696	13.9426	9.27902	1.1612	5.56714e-06	0_0	0.105029	0.682581	N.S	N.S	TRUE	4	4	TRUE	2	2	0	4_4	Same	0	2_2	Same	other	other
ENSMUSG00000106636_Gm43813	0.00966581	0.222221	0.548038	3.92338	1.5704	0.819193	0.0135288	2_2	0.548457	0.795084	N.S	N.S	TRUE	2	1	FALSE	8	7	1	2_1	Lagging	1	8_7	Lagging	other	MidLagging
ENSMUSG00000106664_Gm17936	0.00241561	0.285294	0.000441944	5.13767	1.19439	6.80582	0.00376073	0_1	0.611897	0.0188897	0_0	N.S	TRUE	3	5	FALSE	10	4	-2	3_5	other	6	10_4	Discordant	other	other
ENSMUSG00000106671_Gm42900	0.291774	0.759436	0.439919	1.31323	0.0959358	0.998183	0.316169	N.S	0.906379	0.735609	N.S	N.S	FALSE
ENSMUSG00000106683_Gm43263	0.0701099	0.0038787	0.483078	2.36657	10.214	0.923271	0.0844431	N.S	0.0906779	0.760698	N.S	N.S	FALSE
ENSMUSG00000106706_C530043K16Rik	0.0309666	0.543834	0.828184	2.98776	0.379189	0.422804	0.0397046	0_0	0.793748	0.929531	N.S	N.S	TRUE	4	4	TRUE	2	3	0	4_4	Same	-1	2_3	Leading	LateLeading	other
ENSMUSG00000106714_Gm42546	0.00508532	0.0592247	0.58057	4.47092	3.92226	0.770075	0.00748797	1_0	0.309178	0.81436	N.S	N.S	TRUE	5	5	TRUE	4	3	0	5_5	Same	1	4_3	Lagging	other	LateLagging
ENSMUSG00000106715_Tmem265	0.00625117	0.427782	0.139572	4.29227	0.650706	1.85764	0.00905265	1_2	0.720463	0.463314	N.S	N.S	TRUE	6	3	FALSE	5	9	3	6_3	Discordant	-4	5_9	Discordant	other	other
ENSMUSG00000106718_Gm20052	0.357935	0.10187	0.063743	1.15854	2.89333	2.43777	0.381752	N.S	0.394416	0.328137	N.S	N.S	FALSE
ENSMUSG00000106738_Gm5	0.011773	0.185752	0.956639	3.76001	1.85586	0.206218	0.0162139	0_0	0.50787	0.985364	N.S	N.S	TRUE	4	4	TRUE	2	2	0	4_4	Same	0	2_2	Same	other	other
ENSMUSG00000106743_Gm42847	0.000735798	0.465242	0.0233121	6.28215	0.550677	3.20983	0.00125432	0_1	0.744018	0.196621	N.S	N.S	TRUE	3	4	FALSE	10	2	-1	3_4	Leading	8	10_2	Leading2	EarlyLeading	other
ENSMUSG00000106755_Tpi-rs11	1.30436e-13	0.2646	0.0311425	71.3486	1.30484	2.98336	5.21929e-12	2_2	0.592018	0.228784	N.S	N.S	TRUE	1	1	TRUE	7	7	0	1_1	Same	0	7_7	Same	other	other
ENSMUSG00000106803_Gm8930	0.00323642	0.0817325	0.140236	4.87135	3.30135	1.85416	0.004936	1_0	0.358209	0.464432	N.S	N.S	TRUE	5	5	TRUE	4	4	0	5_5	Same	0	4_4	Same	other	other
ENSMUSG00000106813_Gm7181	0.518083	0.243524	0.106326	0.866071	1.42951	2.05778	0.53884	N.S	0.572485	0.410598	N.S	N.S	FALSE
ENSMUSG00000106827_Gm7556	1.63885e-11	0.529338	0.012661	45.9019	0.407396	3.7003	2.5379e-10	2_2	0.784107	0.143344	N.S	N.S	TRUE	1	1	TRUE	7	6	0	1_1	Same	1	7_6	Lagging	other	MidLagging
ENSMUSG00000106831_Ube2n-ps1	7.83612e-06	0.282672	0.0615098	11.7895	1.2078	2.46451	1.9705e-05	2_2	0.610098	0.323227	N.S	N.S	TRUE	2	2	TRUE	8	8	0	2_2	Same	0	8_8	Same	other	other
ENSMUSG00000106836_Gm43578	0.00349021	0.802899	0.00217993	4.80354	0.063694	5.23251	0.00529349	2_0	0.924858	0.0502997	N.S	N.S	TRUE	5	6	FALSE	3	4	-1	5_6	Leading	-1	3_4	Leading	LateLeading	other
ENSMUSG00000106847_Peg13	1.49385e-07	0.061113	0.623857	18.5667	3.86054	0.707038	5.66925e-07	2_2	0.312882	0.837848	N.S	N.S	TRUE	1	1	TRUE	8	7	0	1_1	Same	1	8_7	Lagging	other	MidLagging
ENSMUSG00000106864_Gtf3c2	0.012604	0.582613	0.210414	3.704	0.310368	1.55595	0.0172853	2_2	0.816334	0.548701	N.S	N.S	TRUE	2	2	TRUE	8	9	0	2_2	Same	-1	8_9	Leading	EarlyLeading	other
ENSMUSG00000106874_Gm20186	0.00167345	0.0131359	0.0134056	5.48014	7.17468	3.65358	0.00267443	0_2	0.157853	0.148399	N.S	N.S	TRUE	3	6	FALSE	10	4	-3	3_6	Discordant	6	10_4	Discordant	other	other
ENSMUSG00000106883_Gm34091	5.1619e-08	0.00215025	1.2584e-05	20.7947	11.8158	11.1165	2.20688e-07	2_2	0.0742314	0.00321758	1_1	N.S	TRUE	2	1	FALSE	9	7	1	2_1	Lagging	2	9_7	Lagging2	other	EarlyLagging
ENSMUSG00000106888_Gm42848	0.000187151	0.417428	0.176831	7.73725	0.680828	1.68389	0.000357571	0_0	0.713831	0.515572	N.S	N.S	TRUE	5	4	FALSE	3	2	1	5_4	Lagging	1	3_2	Lagging	other	LateLagging
ENSMUSG00000106916_Gm3089	0.0418545	0.0041683	0.0223752	2.75587	10.0244	3.24221	0.0524451	N.S	0.0926941	0.193016	N.S	N.S	FALSE
ENSMUSG00000106917_Gm7832	0.011558	0.016033	0.00183377	3.77518	6.71243	5.3939	0.0159399	2_2	0.173351	0.044918	1_1	N.S	TRUE	2	6	FALSE	8	5	-4	2_6	other	3	8_5	other	other	other
ENSMUSG00000106918_Mrpl33	4.40087e-12	0.199439	0.312821	51.8435	1.74119	1.26086	8.75312e-11	2_2	0.52483	0.648201	N.S	N.S	TRUE	1	1	TRUE	8	8	0	1_1	Same	0	8_8	Same	other	other
ENSMUSG00000106925_Gm20072	0.447787	0.0254968	0.0725349	0.984116	5.67364	2.3412	0.470439	N.S	0.214812	0.347371	N.S	N.S	FALSE
ENSMUSG00000106926_Rpl7-ps7	0.402345	0.589768	0.000739648	1.06828	0.298662	6.27689	0.425764	N.S	0.819957	0.026301	1_1	N.S	TRUE	2	6	FALSE	9	5	-4	2_6	other	4	9_5	Discordant	other	other
ENSMUSG00000106930_Gm6450	0.332105	0.316573	0.0120108	1.21561	1.04625	3.74355	0.356224	N.S	0.636134	0.138768	N.S	N.S	FALSE
ENSMUSG00000106943_Dancr	0.173315	0.0654237	0.442707	1.69865	3.7274	0.993176	0.195451	N.S	0.325503	0.738543	N.S	N.S	FALSE
ENSMUSG00000106946_Gm42856	0.284667	0.761799	0.3718	1.3317	0.0939983	1.12938	0.309155	N.S	0.907595	0.693529	N.S	N.S	FALSE
ENSMUSG00000106951_5930430L01Rik	0.00802806	0.76764	0.659318	4.07917	0.089301	0.656892	0.0114053	2_0	0.9109	0.85401	N.S	N.S	TRUE	5	5	TRUE	4	4	0	5_5	Same	0	4_4	Same	other	other
ENSMUSG00000106963_Gm8675	0.0206627	0.173733	0.0863765	3.3053	1.96546	2.21137	0.0273018	2_0	0.493277	0.376128	N.S	N.S	TRUE	5	6	FALSE	3	4	-1	5_6	Leading	-1	3_4	Leading	LateLeading	other
ENSMUSG00000106986_Gm42887	0.000715091	0.0263566	0.11391	6.31093	5.60138	2.00702	0.00122333	0_0	0.217726	0.424888	N.S	N.S	TRUE	4	4	TRUE	2	2	0	4_4	Same	0	2_2	Same	other	other
ENSMUSG00000106988_Tsg101-ps	0.0821761	0.0635833	0.000205317	2.24835	3.78298	7.63377	0.0978008	N.S	0.320225	0.0126449	1_1	N.S	TRUE	2	6	FALSE	9	4	-4	2_6	other	5	9_4	Discordant	other	other
ENSMUSG00000106989_Gm5989	0.617747	0.526139	0.987508	0.7158	0.413814	0.116517	0.634427	N.S	0.781933	0.995744	N.S	N.S	FALSE
ENSMUSG00000106990_Gm42547	0.0943219	0.0155878	0.682846	2.14622	6.77716	0.624153	0.111238	N.S	0.171165	0.864785	N.S	N.S	FALSE
ENSMUSG00000107000_Gm43481	0.0196941	0.280835	0.667828	3.34349	1.21728	0.64501	0.0261076	1_0	0.608554	0.858093	N.S	N.S	TRUE	6	5	FALSE	4	3	1	6_5	Lagging	1	4_3	Lagging	other	LateLagging
ENSMUSG00000107002_0610012G03Rik	0.429765	0.110198	0.54332	1.01663	2.75115	0.826464	0.452939	N.S	0.406626	0.792947	N.S	N.S	FALSE
ENSMUSG00000107008_Gm2762	0.113765	0.24851	0.415313	2.00796	1.39879	1.04351	0.132333	N.S	0.577563	0.721058	N.S	N.S	FALSE
ENSMUSG00000107018_Gm43694	1.27021e-06	0.0577129	0.0531706	14.6312	3.97331	2.57417	3.8208e-06	0_0	0.30536	0.300891	N.S	N.S	TRUE	4	4	TRUE	2	2	0	4_4	Same	0	2_2	Same	other	other
ENSMUSG00000107023_Gm42715	0.00900823	0.596401	0.0440494	3.98227	0.28807	2.71688	0.0126744	2_2	0.823854	0.273735	N.S	N.S	TRUE	2	2	TRUE	9	8	0	2_2	Same	1	9_8	Lagging	other	EarlyLagging
ENSMUSG00000107035_Ybx1-ps2	8.94475e-08	0.0130393	0.000727142	19.6176	7.19198	6.29407	3.59447e-07	2_2	0.157533	0.0259654	1_1	N.S	TRUE	2	1	FALSE	9	7	1	2_1	Lagging	2	9_7	Lagging2	other	EarlyLagging
ENSMUSG00000107066_Gm4482	5.11959e-07	0.408978	0.022372	16.2176	0.706274	3.24232	1.69677e-06	2_2	0.708388	0.193016	N.S	N.S	TRUE	2	1	FALSE	8	6	1	2_1	Lagging	2	8_6	Lagging2	other	MidLagging
ENSMUSG00000107068_Gm42742	0.115053	0.76612	0.385313	1.99967	0.0905107	1.10184	0.133731	N.S	0.910181	0.702638	N.S	N.S	FALSE
ENSMUSG00000107070_Gm35191	0.770768	0.0656294	0.770768	0.503287	3.72129	0.503287	0.780731	N.S	0.325788	0.903714	N.S	N.S	FALSE
ENSMUSG00000107083_Gm43313	0.186947	0.0700217	0.114529	1.64301	3.59595	2.00302	0.209345	N.S	0.334893	0.425862	N.S	N.S	FALSE
ENSMUSG00000107084_Gm43269	0.00746742	0.00520112	0.144075	4.14046	9.44979	1.83433	0.0106688	0_1	0.102378	0.470047	N.S	N.S	TRUE	4	4	TRUE	1	1	0	4_4	Same	0	1_1	Same	other	other
ENSMUSG00000107086_Gm43808	8.21239e-07	0.0348751	0.576494	15.3778	5.00197	0.776139	2.59624e-06	2_2	0.24346	0.812767	N.S	N.S	TRUE	1	1	TRUE	8	8	0	1_1	Same	0	8_8	Same	other	other
ENSMUSG00000107092_Gm7993	9.58011e-10	0.119503	8.00524e-05	31.1427	2.60643	8.72234	7.04094e-09	2_2	0.419213	0.00801755	1_1	N.S	TRUE	2	1	FALSE	9	8	1	2_1	Lagging	1	9_8	Lagging	other	EarlyLagging
ENSMUSG00000107112_Gm36241	0.111182	0.0362908	0.202398	2.02486	4.91838	1.58457	0.129615	N.S	0.247554	0.541883	N.S	N.S	FALSE
ENSMUSG00000107134_Gm42528	0.202736	0.226162	0.0119481	1.58334	1.54308	3.74786	0.225951	N.S	0.553342	0.138516	N.S	N.S	FALSE
ENSMUSG00000107142_4930566F21Rik	0.298287	0.640458	0.8528	1.29667	0.223767	0.386928	0.322752	N.S	0.846708	0.941614	N.S	N.S	FALSE
ENSMUSG00000107145_Gm43442	3.26208e-05	0.426749	0.0208586	9.83929	0.65366	3.29781	7.22412e-05	2_2	0.720463	0.187794	N.S	N.S	TRUE	2	1	FALSE	8	6	1	2_1	Lagging	2	8_6	Lagging2	other	MidLagging
ENSMUSG00000107159_Gm7919	0.507603	0.0841099	0.722184	0.882902	3.24745	0.569993	0.529012	N.S	0.362238	0.884554	N.S	N.S	FALSE
ENSMUSG00000107176_Gm9794	0.0124889	0.877391	8.53886e-05	3.71151	0.0243149	8.64512	0.0171359	1_2	0.956321	0.00821186	1_1	N.S	TRUE	2	6	FALSE	9	5	-4	2_6	other	4	9_5	Discordant	other	other
ENSMUSG00000107192_Gm19583	0.00639822	0.113438	0.102516	4.27231	2.69919	2.0847	0.00925214	0_0	0.411743	0.404655	N.S	N.S	TRUE	5	4	FALSE	3	3	1	5_4	Lagging	0	3_3	Same	other	other
ENSMUSG00000107201_5930420M18Rik	0.00373647	0.159794	0.822032	4.74262	2.10468	0.431603	0.00564221	2_2	0.475789	0.926593	N.S	N.S	TRUE	1	2	FALSE	8	8	-1	1_2	Leading	0	8_8	Same	other	other
ENSMUSG00000107205_Gm42576	0.139225	0.282027	0.554133	1.85948	1.21112	0.809858	0.15971	N.S	0.609653	0.79737	N.S	N.S	FALSE
ENSMUSG00000107211_Gm5864	1.54794e-08	0.103366	0.0944276	23.5685	2.86682	2.1454	7.77922e-08	2_2	0.395739	0.39161	N.S	N.S	TRUE	2	1	FALSE	8	8	1	2_1	Lagging	0	8_8	Same	other	other
ENSMUSG00000107213_Gm3302	0.0418545	0.0041683	0.0223752	2.75587	10.0244	3.24221	0.0524451	N.S	0.0926941	0.193016	N.S	N.S	FALSE
ENSMUSG00000107254_Gm43769	1.22994e-07	0.637293	0.743619	18.9598	0.228052	0.540602	4.76494e-07	0_1	0.845154	0.893129	N.S	N.S	TRUE	4	4	TRUE	2	1	0	4_4	Same	1	2_1	Lagging	other	EarlyLagging
ENSMUSG00000107259_Gm5298	0.526277	0.413884	0.862362	0.853074	0.691405	0.372632	0.546924	N.S	0.711884	0.945482	N.S	N.S	FALSE
ENSMUSG00000107277_Gm10461	0.111946	0.378142	0.048977	2.01982	0.806283	2.63631	0.130424	N.S	0.68584	0.28801	N.S	N.S	FALSE
ENSMUSG00000107278_Gm42600	3.15618e-05	0.162892	0.294644	9.88191	2.07251	1.30589	7.01622e-05	2_2	0.479163	0.632966	N.S	N.S	TRUE	1	1	TRUE	8	7	0	1_1	Same	1	8_7	Lagging	other	MidLagging
ENSMUSG00000107283_Mpv17	0.00236512	0.639968	0.889041	5.15712	0.224428	0.331256	0.0036872	2_0	0.846324	0.955439	N.S	N.S	TRUE	6	6	TRUE	4	4	0	6_6	Same	0	4_4	Same	other	other
ENSMUSG00000107333_Gm43008	3.93224e-06	0.0288008	0.000347793	12.8169	5.40947	7.05922	1.05949e-05	2_2	0.225459	0.0164434	1_1	N.S	TRUE	2	1	FALSE	8	6	1	2_1	Lagging	2	8_6	Lagging2	other	MidLagging
ENSMUSG00000107362_Gm40309	0.201206	0.116862	0.385023	1.58892	2.64614	1.10243	0.224304	N.S	0.415198	0.702638	N.S	N.S	FALSE
ENSMUSG00000107369_Gstm2-ps1	2.79601e-10	0.234211	0.287182	35.0962	1.4891	1.32512	2.56505e-09	0_0	0.561656	0.626801	N.S	N.S	TRUE	4	5	FALSE	2	3	-1	4_5	Leading	-1	2_3	Leading	LateLeading	other
ENSMUSG00000107373_Gm42668	0.100921	0.394552	0.000835586	2.09627	0.751612	6.15469	0.118386	N.S	0.69819	0.0281175	0_0	N.S	TRUE	3	5	FALSE	10	3	-2	3_5	other	7	10_3	other	other	other
ENSMUSG00000107383_Gm4366	9.59924e-06	0.230094	0.000233585	11.498	1.51641	7.49093	2.36433e-05	1_2	0.557181	0.0134281	0_0	N.S	TRUE	3	3	TRUE	9	10	0	3_3	Same	-1	9_10	Leading	EarlyLeading	other
ENSMUSG00000107392_Gm7792	0.00469175	0.600786	0.411537	4.54135	0.281203	1.05065	0.00694834	0_0	0.825655	0.718604	N.S	N.S	TRUE	5	5	TRUE	3	3	0	5_5	Same	0	3_3	Same	other	other
ENSMUSG00000107402_4732416N19Rik	0.255453	0.884607	0.641331	1.41244	0.0215161	0.682188	0.27984	N.S	0.959491	0.845921	N.S	N.S	FALSE
ENSMUSG00000107411_Gm19040	0.108577	0.0605273	0.360255	2.04234	3.87945	1.1536	0.126777	N.S	0.311583	0.68515	N.S	N.S	FALSE
ENSMUSG00000107418_Gm4782	0.380144	0.255754	0.845943	1.11228	1.35555	0.397045	0.403886	N.S	0.584039	0.937626	N.S	N.S	FALSE
ENSMUSG00000107462_Gm7384	0.000620272	0.0875031	0.000435555	6.4553	3.17349	6.82109	0.00107404	2_2	0.367604	0.0187894	1_1	N.S	TRUE	2	6	FALSE	8	5	-4	2_6	other	3	8_5	other	other	other
ENSMUSG00000107464_Gm44150	0.579956	0.647518	0.232823	0.770986	0.214392	1.48121	0.598411	N.S	0.850648	0.574605	N.S	N.S	FALSE
ENSMUSG00000107468_5730507A11Rik	0.0660105	0.642754	0.0360826	2.4116	0.220691	2.86962	0.0799208	N.S	0.847955	0.247662	N.S	N.S	FALSE
ENSMUSG00000107470_Gm3375	3.2638e-05	0.0384537	0.00239931	9.83861	4.79747	5.1439	7.22698e-05	2_2	0.255125	0.0526729	N.S	N.S	TRUE	2	1	FALSE	8	8	1	2_1	Lagging	0	8_8	Same	other	other
ENSMUSG00000107476_Zfp862-ps	0.102745	0.478067	0.54919	2.08305	0.519382	0.817423	0.120409	N.S	0.752336	0.795797	N.S	N.S	FALSE
ENSMUSG00000107488_Gm31579	0.0282697	0.825792	0.302152	3.05863	0.0495151	1.28699	0.0365011	0_0	0.935061	0.639918	N.S	N.S	TRUE	5	5	TRUE	2	3	0	5_5	Same	-1	2_3	Leading	LateLeading	other
ENSMUSG00000107512_Gm44433	0.0169244	0.152092	0.237774	3.46478	2.18805	1.46564	0.0226883	0_0	0.465264	0.579937	N.S	N.S	TRUE	4	5	FALSE	2	3	-1	4_5	Leading	-1	2_3	Leading	LateLeading	other
ENSMUSG00000107522_Gm44988	0.320906	0.565689	0.291024	1.24159	0.33926	1.31516	0.345064	N.S	0.807882	0.629967	N.S	N.S	FALSE
ENSMUSG00000107535_Gm44183	1.00644e-06	0.0131045	0.239701	15.0263	7.18028	1.45966	3.11084e-06	0_0	0.15784	0.581675	N.S	N.S	TRUE	4	4	TRUE	2	2	0	4_4	Same	0	2_2	Same	other	other
ENSMUSG00000107582_Gm44133	8.35752e-05	3.53169e-05	0.126441	8.67076	25.6476	1.93024	0.000171841	0_1	0.0130544	0.445	N.S	0_1	TRUE	4	4	TRUE	1	1	0	4_4	Same	0	1_1	Same	other	other
ENSMUSG00000107591_Gm6794	0.0158539	0.336561	0.000223737	3.51742	0.96162	7.53847	0.0213564	2_2	0.652088	0.0131037	1_1	N.S	TRUE	2	6	FALSE	9	5	-4	2_6	other	4	9_5	Discordant	other	other
ENSMUSG00000107596_Gm18913	0.00194134	0.919616	0.000839703	5.34047	0.0104008	6.14979	0.00306893	2_2	0.972034	0.0282	1_1	N.S	TRUE	2	6	FALSE	9	5	-4	2_6	other	4	9_5	Discordant	other	other
ENSMUSG00000107614_Gm44196	0.0311033	0.0991331	0.501263	2.98434	2.94303	0.893201	0.0398587	0_0	0.389944	0.769541	N.S	N.S	TRUE	4	4	TRUE	2	3	0	4_4	Same	-1	2_3	Leading	LateLeading	other
ENSMUSG00000107616_Gm7825	0.00706149	0.0720485	0.712668	4.18798	3.5411	0.583051	0.0101376	0_0	0.338184	0.878683	N.S	N.S	TRUE	4	4	TRUE	2	2	0	4_4	Same	0	2_2	Same	other	other
ENSMUSG00000107639_Gm4374	1.65877e-07	0.000778492	2.915e-07	18.3576	14.7853	17.2621	6.2102e-07	2_2	0.046582	0.00116192	1_1	1_1	TRUE	2	1	FALSE	9	5	1	2_1	Lagging	4	9_5	Discordant	other	other
ENSMUSG00000107655_Gm44220	0.0142651	0.198484	0.142293	3.60297	1.74886	1.84347	0.019387	2_0	0.523819	0.466755	N.S	N.S	TRUE	5	6	FALSE	4	5	-1	5_6	Leading	-1	4_5	Leading	LateLeading	other
ENSMUSG00000107667_C530044C16Rik	0.0754981	0.124203	0.174121	2.31137	2.53827	1.69524	0.0904311	N.S	0.42668	0.511447	N.S	N.S	FALSE
ENSMUSG00000107689_Gm44386	7.14273e-06	0.677987	0.205072	11.9242	0.176674	1.5749	1.81501e-05	1_0	0.867281	0.544648	N.S	N.S	TRUE	5	5	TRUE	3	4	0	5_5	Same	-1	3_4	Leading	LateLeading	other
ENSMUSG00000107699_Gm43970	0.278272	0.0833362	0.050576	1.34869	3.2648	2.61198	0.302876	N.S	0.360823	0.293067	N.S	N.S	FALSE
ENSMUSG00000107705_Gm45062	0.365153	0.30864	0.165894	1.14324	1.08189	1.73079	0.388838	N.S	0.629872	0.501145	N.S	N.S	FALSE
ENSMUSG00000107714_Gm34933	0.041312	0.0481763	0.0767778	2.76583	4.33471	2.29886	0.0518191	N.S	0.282254	0.354973	N.S	N.S	FALSE
ENSMUSG00000107724_Gm16042	0.0350486	0.283308	0.256922	2.89201	1.20453	1.40817	0.0444869	2_2	0.610716	0.597768	N.S	N.S	TRUE	2	1	FALSE	8	8	1	2_1	Lagging	0	8_8	Same	other	other
ENSMUSG00000107728_Gm38910	0.0621157	0.993572	0.00702867	2.45715	6.62634e-05	4.19195	0.0754698	N.S	0.997917	0.101412	N.S	N.S	FALSE
ENSMUSG00000107740_Gm18765	9.34624e-05	0.0156631	0.00505884	8.53767	6.76606	4.47547	0.000190458	0_1	0.171373	0.0815485	N.S	N.S	TRUE	4	4	TRUE	1	3	0	4_4	Same	-2	1_3	Leading2	LateLeading	other
ENSMUSG00000107743_Gm44087	5.479e-06	0.0224621	0.106724	12.3154	5.95221	2.05502	1.42695e-05	0_0	0.201803	0.411127	N.S	N.S	TRUE	4	4	TRUE	1	2	0	4_4	Same	-1	1_2	Leading	EarlyLeading	other
ENSMUSG00000107747_Gm5881	0.106954	0.11396	0.0670937	2.05344	2.69099	2.39942	0.125021	N.S	0.412561	0.33685	N.S	N.S	FALSE
ENSMUSG00000107751_Gm6749	0.770175	0.2472	0.0773864	0.504104	1.40679	2.29298	0.780224	N.S	0.575945	0.356145	N.S	N.S	FALSE
ENSMUSG00000107770_Gm44126	0.736937	0.317886	0.246374	0.549765	1.04047	1.4393	0.748433	N.S	0.6366	0.589351	N.S	N.S	FALSE
ENSMUSG00000107821_Gm8038	0.0629222	0.656052	0.0887309	2.44748	0.203383	2.19144	0.0763949	N.S	0.855694	0.379498	N.S	N.S	FALSE
ENSMUSG00000107853_Gm18584	0.300401	0.107227	0.624051	1.29136	2.8004	0.706759	0.324873	N.S	0.40146	0.838043	N.S	N.S	FALSE
ENSMUSG00000107877_Gm43951	0.0591277	0.261552	0.085974	2.49417	1.32206	2.21483	0.0721554	N.S	0.589484	0.375608	N.S	N.S	FALSE
ENSMUSG00000107879_9330102E08Rik	0.557029	0.219006	0.120356	0.805446	1.59314	1.96651	0.576547	N.S	0.545292	0.435379	N.S	N.S	FALSE
ENSMUSG00000107880_Gm44113	0.465151	0.123787	0.558155	0.953741	2.54417	0.803734	0.48729	N.S	0.426035	0.800041	N.S	N.S	FALSE
ENSMUSG00000107881_Gm44250	0.286548	0.517589	0.878416	1.32677	0.431323	0.348036	0.310984	N.S	0.776134	0.951312	N.S	N.S	FALSE
ENSMUSG00000107884_Gm44144	0.331929	0.395427	0.464688	1.21602	0.748792	0.95454	0.356133	N.S	0.698861	0.750586	N.S	N.S	FALSE
ENSMUSG00000107887_Gm43950	9.81328e-05	0.0879176	0.102714	8.48	3.16468	2.08327	0.000199184	0_0	0.36834	0.40516	N.S	N.S	TRUE	5	5	TRUE	3	3	0	5_5	Same	0	3_3	Same	other	other
ENSMUSG00000107891_Gm5051	0.0293875	0.682708	0.00448414	3.02842	0.171215	4.5811	0.0378434	2_2	0.869556	0.0758985	N.S	N.S	TRUE	2	6	FALSE	8	5	-4	2_6	other	3	8_5	other	other	other
ENSMUSG00000107896_Gm8719	1.82734e-05	0.418806	0.00198731	10.6046	0.676754	5.31859	4.25089e-05	2_2	0.714903	0.0474433	1_1	N.S	TRUE	2	2	TRUE	8	8	0	2_2	Same	0	8_8	Same	other	other
ENSMUSG00000107898_Gm27013	0.0123596	0.00173867	0.490621	3.72005	12.4144	0.910701	0.0169694	0_0	0.0676522	0.764523	N.S	N.S	TRUE	5	4	FALSE	3	2	1	5_4	Lagging	1	3_2	Lagging	other	LateLagging
ENSMUSG00000107900_Gm5723	0.111104	0.620313	0.0313131	2.02538	0.251901	2.97913	0.129541	N.S	0.83674	0.229804	N.S	N.S	FALSE
ENSMUSG00000107906_Gm5580	0.00788664	0.0219372	0.00756273	4.09419	6.00463	4.1297	0.0112157	2_2	0.199519	0.105714	N.S	N.S	TRUE	2	1	FALSE	9	6	1	2_1	Lagging	3	9_6	other	other	other
ENSMUSG00000107928_Gm45140	0.0701269	0.130627	0.683758	2.36638	2.44986	0.622891	0.0844555	N.S	0.435975	0.86539	N.S	N.S	FALSE
ENSMUSG00000107948_AA545190	0.596249	0.00479821	0.0133321	0.746969	9.6577	3.65807	0.6141	N.S	0.0989214	0.147973	N.S	N.S	FALSE
ENSMUSG00000107950_Gm6375	0.000179335	0.489814	0.000655003	7.78517	0.491929	6.39982	0.000344347	1_0	0.758749	0.0242595	0_0	N.S	TRUE	4	5	FALSE	1	4	-1	4_5	Leading	-3	1_4	other	other	other
ENSMUSG00000107951_Gm6210	0.109292	0.365184	0.000262137	2.0375	0.851964	7.36447	0.127568	N.S	0.676197	0.0142182	1_0	N.S	TRUE	2	5	FALSE	9	4	-3	2_5	Discordant	5	9_4	Discordant	other	other
ENSMUSG00000107952_Gm6352	3.73007e-05	0.463761	0.00276872	9.66731	0.554383	5.01274	8.1845e-05	2_1	0.743115	0.0572901	N.S	N.S	TRUE	1	6	FALSE	7	5	-5	1_6	Lagging	2	7_5	Lagging2	other	MidLagging
ENSMUSG00000107968_Gm44419	0.50751	0.391334	0.0395247	0.883053	0.762065	2.79967	0.528947	N.S	0.695876	0.260107	N.S	N.S	FALSE
ENSMUSG00000107979_Zfp813-ps	0.361088	0.0439436	0.316709	1.15183	4.52195	1.25154	0.384824	N.S	0.26988	0.651509	N.S	N.S	FALSE
ENSMUSG00000107998_Gm44018	6.14755e-05	0.560082	0.509628	9.04252	0.349215	0.87963	0.000129743	2_2	0.804243	0.773359	N.S	N.S	TRUE	2	1	FALSE	8	8	1	2_1	Lagging	0	8_8	Same	other	other
ENSMUSG00000108022_Gm7298	1.91505e-06	0.178308	0.188203	13.9525	1.92268	1.63808	5.53614e-06	0_0	0.498334	0.525947	N.S	N.S	TRUE	4	5	FALSE	2	3	-1	4_5	Leading	-1	2_3	Leading	LateLeading	other
ENSMUSG00000108037_Gm44597	0.00495622	0.00286519	0.373723	4.49336	11.0254	1.12541	0.0073074	1_0	0.0824766	0.694972	N.S	N.S	TRUE	6	5	FALSE	4	4	1	6_5	Lagging	0	4_4	Same	other	other
ENSMUSG00000108043_Zim3	0.246986	0.411928	0.560379	1.43746	0.697301	0.800359	0.271231	N.S	0.710422	0.801751	N.S	N.S	FALSE
ENSMUSG00000108045_Gm5576	5.34083e-05	0.0105291	0.0162916	9.2159	7.69898	3.49545	0.000113996	2_2	0.142572	0.165514	N.S	N.S	TRUE	2	1	FALSE	9	6	1	2_1	Lagging	3	9_6	other	other	other
ENSMUSG00000108066_Gm44134	0.105994	0.00110401	0.736179	2.06008	13.7334	0.550803	0.123959	N.S	0.0547047	0.890271	N.S	N.S	FALSE
ENSMUSG00000108072_Gm20362	0.0428243	0.113903	0.110258	2.73838	2.69187	2.03101	0.053572	N.S	0.412561	0.418156	N.S	N.S	FALSE
ENSMUSG00000108107_Gm5312	0.0385289	0.451092	0.00316714	2.81923	0.586895	4.89085	0.0485765	1_2	0.735088	0.0615464	N.S	N.S	TRUE	3	1	FALSE	9	6	2	3_1	other	3	9_6	other	other	other
ENSMUSG00000108161_Gm32914	0.0656547	0.582025	0.148616	2.41564	0.311343	1.81155	0.0795129	N.S	0.816306	0.476021	N.S	N.S	FALSE
ENSMUSG00000108166_Gm44017	0.00823615	0.38878	0.0490105	4.05758	0.770453	2.6358	0.0116745	0_0	0.693631	0.288021	N.S	N.S	TRUE	5	4	FALSE	4	1	1	5_4	Lagging	3	4_1	other	other	other
ENSMUSG00000108236_0610033M10Rik	0.54453	0.0365777	0.0166919	0.824596	4.90188	3.47591	0.564611	N.S	0.248441	0.167374	N.S	N.S	FALSE
ENSMUSG00000108237_Gm19757	0.00677422	3.87209e-05	0.00366033	4.22342	25.2809	4.76098	0.00975668	1_0	0.0133753	0.067777	N.S	0_0	TRUE	5	4	FALSE	3	3	1	5_4	Lagging	0	3_3	Same	other	other
ENSMUSG00000108238_Gm43984	0.358607	0.670227	0.211767	1.15711	0.185867	1.55122	0.382373	N.S	0.863474	0.550027	N.S	N.S	FALSE
ENSMUSG00000108255_Gm16499	0.0001819	0.213455	0.398945	7.7692	1.63342	1.07488	0.0003486	2_2	0.540292	0.711577	N.S	N.S	TRUE	1	1	TRUE	8	7	0	1_1	Same	1	8_7	Lagging	other	MidLagging
ENSMUSG00000108353_Gm45205	0.57113	0.0434133	0.82972	0.784156	4.54683	0.420599	0.589843	N.S	0.268671	0.930364	N.S	N.S	FALSE
ENSMUSG00000108360_Gm36159	0.0777468	0.521155	0.935037	2.28952	0.423958	0.25126	0.0928921	N.S	0.778904	0.976699	N.S	N.S	FALSE
ENSMUSG00000108361_Gm44796	0.000240148	0.0283705	0.0129192	7.46044	5.44191	3.68377	0.000450487	0_0	0.223974	0.145296	N.S	N.S	TRUE	5	4	FALSE	3	2	1	5_4	Lagging	1	3_2	Lagging	other	LateLagging
ENSMUSG00000108366_Gm5586	0.000340186	0.725719	0.000683383	7.08285	0.125998	6.35678	0.000619605	2_2	0.891657	0.0248218	1_1	N.S	TRUE	2	1	FALSE	9	6	1	2_1	Lagging	3	9_6	other	other	other
ENSMUSG00000108379_A730082K24Rik	0.00275967	0.000890874	0.202802	5.01572	14.3754	1.5831	0.00425605	0_0	0.0494391	0.542192	N.S	0_1	TRUE	5	4	FALSE	3	2	1	5_4	Lagging	1	3_2	Lagging	other	LateLagging
ENSMUSG00000108381_Gm9299	2.23324e-05	0.29257	0.0369363	10.3356	1.15805	2.85163	5.10877e-05	2_2	0.616959	0.25128	N.S	N.S	TRUE	2	1	FALSE	8	6	1	2_1	Lagging	2	8_6	Lagging2	other	MidLagging
ENSMUSG00000108414_Snhg1	3.16049e-06	0.232355	0.604845	13.1547	1.50134	0.73444	8.71245e-06	0_2	0.559516	0.827348	N.S	N.S	TRUE	3	3	TRUE	9	10	0	3_3	Same	-1	9_10	Leading	EarlyLeading	other
ENSMUSG00000108435_Gm45051	0.00044673	0.0678257	0.532687	6.79454	3.65746	0.842999	0.000795012	0_0	0.330396	0.786625	N.S	N.S	TRUE	5	5	TRUE	3	3	0	5_5	Same	0	3_3	Same	other	other
ENSMUSG00000108443_Gm44510	0.0196701	0.330056	0.370089	3.34446	0.988386	1.13293	0.026084	2_2	0.646813	0.692694	N.S	N.S	TRUE	1	3	FALSE	8	9	-2	1_3	other	-1	8_9	Leading	EarlyLeading	other
ENSMUSG00000108456_4732496C06Rik	0.00798855	0.599005	0.828611	4.08334	0.28398	0.422191	0.0113559	2_2	0.824731	0.929602	N.S	N.S	TRUE	2	1	FALSE	8	8	1	2_1	Lagging	0	8_8	Same	other	other
ENSMUSG00000108484_Gm18537	8.05421e-05	0.727277	0.278542	8.71503	0.124507	1.34796	0.00016617	0_0	0.892121	0.617903	N.S	N.S	TRUE	4	5	FALSE	2	3	-1	4_5	Leading	-1	2_3	Leading	LateLeading	other
ENSMUSG00000108494_Gm45203	0.146569	0.770228	0.567009	1.82173	0.0872618	0.790345	0.167498	N.S	0.911692	0.805993	N.S	N.S	FALSE
ENSMUSG00000108506_Gm44705	2.02759e-05	0.037584	0.000181505	10.4646	4.84515	7.77164	4.67689e-05	2_2	0.251441	0.011816	1_1	N.S	TRUE	2	6	FALSE	8	5	-4	2_6	other	3	8_5	other	other	other
ENSMUSG00000108528_Gm8319	3.50521e-07	0.0179594	0.000224962	16.9148	6.45353	7.53244	1.20883e-06	2_2	0.182802	0.0131236	1_1	N.S	TRUE	2	1	FALSE	9	7	1	2_1	Lagging	2	9_7	Lagging2	other	EarlyLagging
ENSMUSG00000108533_Gm44792	0.000542402	0.0176281	0.0967898	6.59291	6.4958	2.12713	0.000949793	0_0	0.180996	0.394098	N.S	N.S	TRUE	4	4	TRUE	2	2	0	4_4	Same	0	2_2	Same	other	other
ENSMUSG00000108591_Particl	0.0863151	0.307123	0.629438	2.2119	1.08885	0.699068	0.102402	N.S	0.628603	0.840241	N.S	N.S	FALSE
ENSMUSG00000108608_Gm6916	2.34563e-05	0.345437	0.000161852	10.2704	0.926248	7.90103	5.33989e-05	2_2	0.66029	0.0115106	1_1	N.S	TRUE	2	1	FALSE	8	5	1	2_1	Lagging	3	8_5	other	other	other
ENSMUSG00000108609_Gm7424	0.209736	0.085495	0.0105177	1.55833	3.21685	3.85315	0.233199	N.S	0.364322	0.127529	N.S	N.S	FALSE
ENSMUSG00000108615_Gm4973	0.00133275	0.727456	0.00111531	5.69733	0.124336	5.86989	0.00216993	2_2	0.892121	0.0334618	1_1	N.S	TRUE	2	6	FALSE	8	5	-4	2_6	other	3	8_5	other	other	other
ENSMUSG00000108621_Gm37494	0.000232348	0.0425461	0.0451133	7.49679	4.58826	2.69871	0.000436774	1_0	0.266033	0.277477	N.S	N.S	TRUE	5	5	TRUE	3	4	0	5_5	Same	-1	3_4	Leading	LateLeading	other
ENSMUSG00000108659_Gm34121	0.117166	0.0852306	0.29186	1.98627	3.22265	1.31301	0.135963	N.S	0.364295	0.630991	N.S	N.S	FALSE
ENSMUSG00000108660_Gm21284	0.21701	0.835213	0.405139	1.53318	0.0442237	1.06289	0.240638	N.S	0.940024	0.715951	N.S	N.S	FALSE
ENSMUSG00000108702_Gm9333	0.828765	0.00855597	0.00303018	0.421971	8.20156	4.9308	0.836075	N.S	0.1277	0.0601277	N.S	N.S	FALSE
ENSMUSG00000108709_4933431G14Rik	0.0562548	0.559135	0.359612	2.53164	0.350917	1.15497	0.0688829	N.S	0.803729	0.684987	N.S	N.S	FALSE
ENSMUSG00000108738_Gm44777	0.112172	0.687138	0.694749	2.01833	0.166185	0.607708	0.13067	N.S	0.871329	0.871189	N.S	N.S	FALSE
ENSMUSG00000108761_Atp6v0c-ps1	0.115431	0.152047	0.0292802	1.99725	2.18855	3.03127	0.134161	N.S	0.465211	0.221249	N.S	N.S	FALSE
ENSMUSG00000108772_Gm6063	5.19644e-07	0.0692798	0.000113965	16.1906	3.61648	8.3045	1.7182e-06	2_2	0.333797	0.00956843	1_1	N.S	TRUE	2	1	FALSE	8	6	1	2_1	Lagging	2	8_6	Lagging2	other	MidLagging
ENSMUSG00000108811_4933432K03Rik	0.0304222	0.890524	0.740544	3.00152	0.0193516	0.544818	0.0390777	1_1	0.962148	0.89245	N.S	N.S	TRUE	5	2	FALSE	3	9	3	5_2	Discordant	-6	3_9	Discordant	other	other
ENSMUSG00000108823_Gm18959	0.000310891	0.0141652	0.000459236	7.1795	6.99858	6.76567	0.000571165	2_2	0.163547	0.0192879	1_1	N.S	TRUE	2	1	FALSE	9	6	1	2_1	Lagging	3	9_6	other	other	other
ENSMUSG00000108833_Gm17909	1.36262e-05	0.189144	0.00397626	11.006	1.8265	4.6873	3.25254e-05	2_2	0.511104	0.0710687	N.S	N.S	TRUE	2	1	FALSE	8	7	1	2_1	Lagging	1	8_7	Lagging	other	MidLagging
ENSMUSG00000108841_Frmpd2	0.375031	0.98527	0.050072	1.12272	0.000348057	2.61957	0.398704	N.S	0.994435	0.291256	N.S	N.S	FALSE
ENSMUSG00000108873_Gm44609	0.658377	0.25463	0.0944751	0.658209	1.36215	2.14502	0.673702	N.S	0.583282	0.391645	N.S	N.S	FALSE
ENSMUSG00000108892_Gm9449	0.014533	0.560882	0.162698	3.58786	0.347783	1.74508	0.0197072	1_0	0.804595	0.49681	N.S	N.S	TRUE	4	5	FALSE	2	4	-1	4_5	Leading	-2	2_4	Leading2	LateLeading	other
ENSMUSG00000108900_Ccdc194	0.000448772	0.721802	0.886416	6.78977	0.129789	0.335443	0.000798141	0_1	0.889204	0.954359	N.S	N.S	TRUE	4	4	TRUE	2	1	0	4_4	Same	1	2_1	Lagging	other	EarlyLagging
ENSMUSG00000108907_Gm4541	0.0444503	0.330339	0.185116	2.70998	0.987206	1.65024	0.0554107	N.S	0.647068	0.523901	N.S	N.S	FALSE
ENSMUSG00000108929_Cc2d2b	0.0263785	0.2492	0.0948928	3.11273	1.3946	2.14176	0.0342185	2_0	0.577882	0.392001	N.S	N.S	TRUE	6	6	TRUE	6	4	0	6_6	Same	2	6_4	Lagging2	other	MidLagging
ENSMUSG00000108954_Gm44901	0.065036	0.59456	0.557287	2.42273	0.290984	0.805054	0.0788144	N.S	0.822654	0.799574	N.S	N.S	FALSE
ENSMUSG00000108976_Gm29797	0.0597774	0.0863495	0.309922	2.48596	3.19826	1.26788	0.0728904	N.S	0.365479	0.646801	N.S	N.S	FALSE
ENSMUSG00000108981_Gm15262	0.906854	0.472395	0.263901	0.301961	0.533049	1.38824	0.910566	N.S	0.747977	0.605256	N.S	N.S	FALSE
ENSMUSG00000109006_B230209E15Rik	0.000302251	0.690641	0.602664	7.20989	0.16227	0.73761	0.000556681	0_2	0.873546	0.825837	N.S	N.S	TRUE	3	3	TRUE	10	9	0	3_3	Same	1	10_9	Lagging	other	EarlyLagging
ENSMUSG00000109015_Gm31024	0.00662891	0.373518	0.940494	4.24196	0.82232	0.240547	0.0095604	0_0	0.683058	0.978459	N.S	N.S	TRUE	4	5	FALSE	3	3	-1	4_5	Leading	0	3_3	Same	other	other
ENSMUSG00000109031_Gm45201	0.44119	0.759706	0.401128	0.995897	0.0957129	1.07064	0.464142	N.S	0.906544	0.713075	N.S	N.S	FALSE
ENSMUSG00000109032_Gm7972	0.064503	0.201811	0.440131	2.42889	1.7223	0.997802	0.0782131	N.S	0.528441	0.735688	N.S	N.S	FALSE
ENSMUSG00000109059_Gm9354	7.38588e-06	0.563658	1.01638e-05	11.8754	0.342844	11.4168	1.86922e-05	2_2	0.806534	0.00299423	1_1	N.S	TRUE	2	1	FALSE	9	6	1	2_1	Lagging	3	9_6	other	other	other
ENSMUSG00000109061_Gm49320	2.67904e-05	0.0326943	0.97336	10.0953	5.13846	0.164018	6.02357e-05	0_0	0.236149	0.990605	N.S	N.S	TRUE	5	5	TRUE	3	3	0	5_5	Same	0	3_3	Same	other	other
ENSMUSG00000109086_Gm5596	9.55492e-08	0.00691189	0.016864	19.4798	8.72927	3.46765	3.80892e-07	2_2	0.11559	0.168401	N.S	N.S	TRUE	2	2	TRUE	8	8	0	2_2	Same	0	8_8	Same	other	other
ENSMUSG00000109105_Gm44873	0.00159671	0.531956	0.798506	5.52462	0.402197	0.464797	0.00255758	0_0	0.785885	0.91677	N.S	N.S	TRUE	4	4	TRUE	2	2	0	4_4	Same	0	2_2	Same	other	other
ENSMUSG00000109115_Gm44669	0.181791	0.249858	0.0509746	1.66357	1.39063	2.60604	0.204099	N.S	0.578377	0.294343	N.S	N.S	FALSE
ENSMUSG00000109147_4930431P19Rik	0.0326	0.0819644	0.33136	2.94793	3.29601	1.21732	0.0416318	1_0	0.358562	0.66462	N.S	N.S	TRUE	5	6	FALSE	3	4	-1	5_6	Leading	-1	3_4	Leading	LateLeading	other
ENSMUSG00000109155_Gm18757	8.54541e-05	0.302695	0.120931	8.6442	1.10943	1.963	0.000175351	0_0	0.624274	0.436806	N.S	N.S	TRUE	5	4	FALSE	3	1	1	5_4	Lagging	2	3_1	Lagging2	other	LateLagging
ENSMUSG00000109171_Gm5735	0.374945	0.0692205	0.000457533	1.1229	3.61813	6.76955	0.398638	N.S	0.33371	0.0192642	1_0	N.S	TRUE	2	6	FALSE	9	4	-4	2_6	other	5	9_4	Discordant	other	other
ENSMUSG00000109176_Zfp264	0.143048	0.912861	0.191737	1.83958	0.0122303	1.6244	0.16384	N.S	0.969555	0.529937	N.S	N.S	FALSE
ENSMUSG00000109181_Gm5605	0.00475976	0.89886	0.0305894	4.52873	0.0165004	2.99727	0.00704066	2_0	0.965101	0.22649	N.S	N.S	TRUE	5	6	FALSE	10	4	-1	5_6	Leading	6	10_4	Discordant	other	other
ENSMUSG00000109190_Gm44621	0.0246979	0.00134418	0.00218397	3.16437	13.1551	5.23079	0.0321987	0_2	0.0597155	0.0502997	N.S	N.S	TRUE	5	3	FALSE	1	10	2	5_3	other	-9	1_10	Lagging	other	EarlyLagging
ENSMUSG00000109206_Gm45137	0.0105501	0.220725	0.05128	3.8506	1.58093	2.60153	0.0146538	2_2	0.546369	0.295051	N.S	N.S	TRUE	2	1	FALSE	8	6	1	2_1	Lagging	2	8_6	Lagging2	other	MidLagging
ENSMUSG00000109215_4930453L07Rik	0.00191608	0.814498	0.97796	5.35272	0.056274	0.150355	0.00303127	0_0	0.930382	0.991871	N.S	N.S	TRUE	4	4	TRUE	2	2	0	4_4	Same	0	2_2	Same	other	other
ENSMUSG00000109222_Gm10297	0.000483475	0.0165911	0.177449	6.71204	6.63402	1.68133	0.000854207	0_0	0.176173	0.515663	N.S	N.S	TRUE	4	5	FALSE	2	3	-1	4_5	Leading	-1	2_3	Leading	LateLeading	other
ENSMUSG00000109224_Tmem147os	0.0157979	0.260157	0.810548	3.52028	1.33003	0.447887	0.0212929	1_0	0.588064	0.922426	N.S	N.S	TRUE	5	5	TRUE	3	4	0	5_5	Same	-1	3_4	Leading	LateLeading	other
ENSMUSG00000109241_Gm7434	0.00660853	0.102852	0.0177856	4.2446	2.87588	3.42493	0.00953345	2_2	0.395281	0.17364	N.S	N.S	TRUE	2	1	FALSE	9	6	1	2_1	Lagging	3	9_6	other	other	other
ENSMUSG00000109244_Gm44751	1.29339e-08	0.93862	0.608036	24.0065	0.00605525	0.729811	6.63391e-08	2_2	0.978811	0.828666	N.S	N.S	TRUE	1	1	TRUE	8	8	0	1_1	Same	0	8_8	Same	other	other
ENSMUSG00000109255_Gm7407	0.23017	0.130096	0.000258437	1.48969	2.45698	7.38	0.253967	N.S	0.435179	0.0141563	0_1	N.S	TRUE	2	6	FALSE	9	4	-4	2_6	other	5	9_4	Discordant	other	other
ENSMUSG00000109286_Gm44541	0.0483184	0.00751301	0.316557	2.64658	8.52172	1.2519	0.0597878	N.S	0.120258	0.65135	N.S	N.S	FALSE
ENSMUSG00000109324_Prmt1	3.45887e-07	0.111148	0.0634162	16.9397	2.73574	2.44162	1.19467e-06	0_2	0.408435	0.327322	N.S	N.S	TRUE	3	3	TRUE	10	10	0	3_3	Same	0	10_10	Same	other	other
ENSMUSG00000109325_Krt8-ps	1.79986e-07	0.224951	0.715795	18.1958	1.55141	0.578759	6.69108e-07	0_0	0.551795	0.880058	N.S	N.S	TRUE	4	4	TRUE	1	2	0	4_4	Same	-1	1_2	Leading	EarlyLeading	other
ENSMUSG00000109326_Gm9165	0.000215276	0.944244	0.0183243	7.58115	0.00499466	3.40104	0.000407216	0_1	0.98141	0.175906	N.S	N.S	TRUE	3	4	FALSE	10	3	-1	3_4	Leading	7	10_3	other	other	other
ENSMUSG00000109336_Samd4b	0.125341	0.0711992	0.0433423	1.93666	3.56387	2.72922	0.144715	N.S	0.337662	0.272331	N.S	N.S	FALSE
ENSMUSG00000109342_Gm32983	0.0010401	0.396292	0.098069	5.93818	0.74601	2.11743	0.00172866	0_1	0.699123	0.396161	N.S	N.S	TRUE	4	4	TRUE	1	2	0	4_4	Same	-1	1_2	Leading	EarlyLeading	other
ENSMUSG00000109378_Gm49396	0.193549	0.336037	0.209092	1.61748	0.963752	1.5606	0.216381	N.S	0.651668	0.548191	N.S	N.S	FALSE
ENSMUSG00000109389_Olfr1300-ps1	0.00598396	0.0918691	0.551366	4.32986	3.08304	0.814089	0.00869993	1_0	0.375598	0.796417	N.S	N.S	TRUE	5	6	FALSE	3	4	-1	5_6	Leading	-1	3_4	Leading	LateLeading	other
ENSMUSG00000109398_Gm3854	0.00845111	0.916379	0.967131	4.03588	0.0112588	0.180852	0.0119516	1_0	0.970731	0.988619	N.S	N.S	TRUE	5	5	TRUE	4	4	0	5_5	Same	0	4_4	Same	other	other
ENSMUSG00000109402_Gm45040	0.00353266	0.00806489	0.048753	4.79271	8.34663	2.63979	0.00535258	0_1	0.12421	0.287399	N.S	N.S	TRUE	5	4	FALSE	3	1	1	5_4	Lagging	2	3_1	Lagging2	other	LateLagging
ENSMUSG00000109405_Gm16443	1	1	1	9.37684e-29	1.11434e-28	1.23023e-28	1	N.S	1	1	N.S	N.S	FALSE
ENSMUSG00000109408_A930037H05Rik	0.735935	0.0240254	0.139711	0.551138	5.80382	1.85691	0.747461	N.S	0.208345	0.463314	N.S	N.S	FALSE
ENSMUSG00000109429_Gm45223	0.0253497	0.967197	0.729024	3.14391	0.00172679	0.560612	0.0329977	2_2	0.988897	0.886714	N.S	N.S	TRUE	1	1	TRUE	8	7	0	1_1	Same	1	8_7	Lagging	other	MidLagging
ENSMUSG00000109469_Gm8486	0.00123548	0.0245356	0.120211	5.77047	5.7577	1.9674	0.00202554	0_0	0.210979	0.435367	N.S	N.S	TRUE	5	4	FALSE	3	2	1	5_4	Lagging	1	3_2	Lagging	other	LateLagging
ENSMUSG00000109472_Gm18943	0.00691715	0.0792144	0.000662173	4.20559	3.36043	6.38876	0.0099473	2_0	0.353956	0.0244193	0_0	N.S	TRUE	2	6	FALSE	9	4	-4	2_6	other	5	9_4	Discordant	other	other
ENSMUSG00000109495_Gm47692	0.0130054	0.825315	0.00150541	3.67834	0.0497914	5.58064	0.0178026	1_0	0.935061	0.0394435	0_0	N.S	TRUE	3	5	FALSE	10	4	-2	3_5	other	6	10_4	Discordant	other	other
ENSMUSG00000109510_Gm42417	0.646148	0.134459	0.953759	0.675388	2.39953	0.212693	0.661823	N.S	0.441581	0.984102	N.S	N.S	FALSE
ENSMUSG00000109511_Nup62	3.29762e-07	0.471481	0.509782	17.0292	0.535276	0.879382	1.14517e-06	2_2	0.747609	0.773369	N.S	N.S	TRUE	2	2	TRUE	9	9	0	2_2	Same	0	9_9	Same	other	other
ENSMUSG00000109536_9330162G02Rik	0.064669	0.352071	0.161647	2.42696	0.900633	1.74984	0.0783976	N.S	0.665977	0.495211	N.S	N.S	FALSE
ENSMUSG00000109564_Muc16	0.0340216	0.53253	0.91626	2.91495	0.401063	0.285747	0.0433067	0_0	0.786196	0.968167	N.S	N.S	TRUE	5	5	TRUE	3	3	0	5_5	Same	0	3_3	Same	other	other
ENSMUSG00000109565_Gm6579	0.622289	0.00146728	0.00820219	0.709282	12.9009	4.06106	0.638898	N.S	0.0625571	0.111331	N.S	N.S	FALSE
ENSMUSG00000109610_Gm7432	0.0741616	0.658202	0.0219967	2.32467	0.200666	3.2557	0.088975	N.S	0.856704	0.191718	N.S	N.S	FALSE
ENSMUSG00000109613_Gm45405	0.0165305	0.198166	0.0201775	3.48373	1.75144	3.32418	0.0222025	1_2	0.523399	0.18421	N.S	N.S	TRUE	2	3	FALSE	9	10	-1	2_3	Leading	-1	9_10	Leading	EarlyLeading	other
ENSMUSG00000109617_Gm7669	0.0119295	0.838295	0.000517538	3.74914	0.0425606	6.64139	0.0164175	1_2	0.940664	0.0210774	1_0	N.S	TRUE	2	4	FALSE	9	4	-2	2_4	other	5	9_4	Discordant	other	other
ENSMUSG00000109658_Gm45660	0.068832	0.443653	9.59403e-05	2.3803	0.60668	8.50669	0.0830755	N.S	0.729627	0.00873057	1_1	N.S	TRUE	2	6	FALSE	9	5	-4	2_6	other	4	9_5	Discordant	other	other
ENSMUSG00000109663_Gm45308	0.00155961	0.0211909	0.00169964	5.54696	6.0816	5.46546	0.00250313	2_1	0.196784	0.0427461	0_1	N.S	TRUE	2	6	FALSE	8	4	-4	2_6	other	4	8_4	Discordant	other	other
ENSMUSG00000109699_Gm45277	0.00403027	0.189254	0.00743056	4.67533	1.82556	4.14466	0.00604166	0_1	0.511123	0.105159	N.S	N.S	TRUE	5	4	FALSE	3	1	1	5_4	Lagging	2	3_1	Lagging2	other	LateLagging
ENSMUSG00000109718_Trim61	0.000105297	0.00128212	0.243697	8.39706	13.293	1.44741	0.000212527	0_0	0.0580421	0.586078	N.S	N.S	TRUE	4	4	TRUE	2	2	0	4_4	Same	0	2_2	Same	other	other
ENSMUSG00000109724_Gm18194	7.8603e-08	0.0308527	0.000757576	19.8895	5.26188	6.2528	3.21206e-07	2_2	0.232612	0.0265606	1_1	N.S	TRUE	2	2	TRUE	9	8	0	2_2	Same	1	9_8	Lagging	other	EarlyLagging
ENSMUSG00000109734_Gm45272	5.58587e-05	0.759399	0.00292474	9.1604	0.0959662	4.96289	0.000118807	0_1	0.906379	0.0589349	N.S	N.S	TRUE	4	4	TRUE	2	2	0	4_4	Same	0	2_2	Same	other	other
ENSMUSG00000109771_Gm35315	0.00587967	0.847008	0.13034	4.34503	0.0380381	1.90791	0.00855785	2_1	0.943871	0.450065	N.S	N.S	TRUE	6	1	FALSE	5	5	5	6_1	Leading	0	5_5	Same	other	other
ENSMUSG00000109783_Gm45338	2.2541e-09	0.356402	0.69106	28.6246	0.884278	0.612797	1.4658e-08	2_2	0.669572	0.869517	N.S	N.S	TRUE	1	1	TRUE	7	7	0	1_1	Same	0	7_7	Same	other	other
ENSMUSG00000109809_Gm34066	0.496811	0.00648408	0.294884	0.900489	8.88944	1.30528	0.51834	N.S	0.112656	0.633162	N.S	N.S	FALSE
ENSMUSG00000109822_Gm8556	0.000572249	0.072521	0.0536135	6.53779	3.52857	2.5679	0.000997619	2_2	0.339367	0.301358	N.S	N.S	TRUE	2	1	FALSE	9	8	1	2_1	Lagging	1	9_8	Lagging	other	EarlyLagging
ENSMUSG00000109831_Gm36431	0.59281	0.0666684	0.59281	0.752008	3.6908	0.752008	0.610744	N.S	0.328346	0.820434	N.S	N.S	FALSE
ENSMUSG00000109841_E330011O21Rik	1.01438e-07	5.24798e-05	0.000634335	19.3557	24.0894	6.43244	4.01061e-07	0_0	0.0145051	0.0238594	0_0	0_1	TRUE	5	4	FALSE	3	1	1	5_4	Lagging	2	3_1	Lagging2	other	LateLagging
ENSMUSG00000109844_Gm31816	0.216171	0.150908	0.646186	1.53604	2.20132	0.675334	0.239787	N.S	0.463489	0.847527	N.S	N.S	FALSE
ENSMUSG00000109849_Gm45645	8.37557e-06	0.060165	0.0631073	11.6933	3.89125	2.44528	2.09031e-05	0_0	0.311194	0.327068	N.S	N.S	TRUE	4	4	TRUE	2	1	0	4_4	Same	1	2_1	Lagging	other	EarlyLagging
ENSMUSG00000109865_Hspa14	4.35669e-10	0.852689	0.0836159	33.6255	0.0352318	2.23546	3.70002e-09	2_2	0.946152	0.370202	N.S	N.S	TRUE	2	2	TRUE	8	9	0	2_2	Same	-1	8_9	Leading	EarlyLeading	other
ENSMUSG00000109866_Gm45714	6.41725e-05	0.923439	0.0746786	8.98999	0.00943203	2.31949	0.000134879	1_2	0.973785	0.352485	N.S	N.S	TRUE	2	2	TRUE	9	9	0	2_2	Same	0	9_9	Same	other	other
ENSMUSG00000109890_AU023762	0.143453	0.432598	0.560177	1.83751	0.637079	0.800666	0.164259	N.S	0.723605	0.801619	N.S	N.S	FALSE
ENSMUSG00000109894_Gm5904	0.00151447	0.731113	0.000379974	5.57492	0.12088	6.96506	0.00243831	2_1	0.89407	0.0172425	1_1	N.S	TRUE	2	6	FALSE	8	5	-4	2_6	other	3	8_5	other	other	other
ENSMUSG00000109901_Chmp1b	0.00137055	0.252755	0.421226	5.67045	1.37326	1.03242	0.00222628	2_0	0.582091	0.724547	N.S	N.S	TRUE	6	6	TRUE	4	4	0	6_6	Same	0	4_4	Same	other	other
ENSMUSG00000109904_Gm45819	6.88606e-05	0.0151541	0.203489	8.90413	6.84221	1.58061	0.00014384	1_2	0.169745	0.543344	N.S	N.S	TRUE	2	2	TRUE	9	9	0	2_2	Same	0	9_9	Same	other	other
ENSMUSG00000109905_Gm7380	0.113465	0.276065	0.000374565	2.0099	1.2423	6.98027	0.132021	N.S	0.604486	0.0171768	1_1	N.S	TRUE	2	6	FALSE	9	5	-4	2_6	other	4	9_5	Discordant	other	other
ENSMUSG00000109909_Gm45663	1.25212e-06	0.00150175	0.0231029	14.6554	12.8339	3.21693	3.77239e-06	0_0	0.0633881	0.196057	N.S	N.S	TRUE	4	4	TRUE	1	2	0	4_4	Same	-1	1_2	Leading	EarlyLeading	other
ENSMUSG00000109915_7420700N18Rik	0.0281295	0.729471	0.0209204	3.06251	0.122425	3.29546	0.0363339	1_1	0.8935	0.187995	N.S	N.S	TRUE	6	3	FALSE	4	1	3	6_3	Discordant	3	4_1	other	other	other
ENSMUSG00000109933_Gm7600	0.000268697	0.284096	0.00375785	7.33751	1.2005	4.73753	0.000499503	2_2	0.611148	0.0687626	N.S	N.S	TRUE	2	1	FALSE	9	6	1	2_1	Lagging	3	9_6	other	other	other
ENSMUSG00000109936_Gm45889	3.10217e-15	0.762263	0.0926027	99.4001	0.0936201	2.15983	3.57193e-13	0_0	0.907752	0.388065	N.S	N.S	TRUE	4	4	TRUE	1	2	0	4_4	Same	-1	1_2	Leading	EarlyLeading	other
ENSMUSG00000109946_Brd3os	0.041238	0.447265	0.0159686	2.7672	0.597007	3.5116	0.0517301	N.S	0.732116	0.163512	N.S	N.S	FALSE
ENSMUSG00000109992_Gm45650	1.23263e-09	0.461997	0.105321	30.3823	0.558823	2.06478	8.7441e-09	2_2	0.741632	0.408401	N.S	N.S	TRUE	1	1	TRUE	7	6	0	1_1	Same	1	7_6	Lagging	other	MidLagging
ENSMUSG00000109993_Gm45659	0.122524	0.0265371	0.122524	1.95338	5.58654	1.95338	0.141714	N.S	0.21836	0.440246	N.S	N.S	FALSE
ENSMUSG00000110001_C86187	5.86276e-07	0.00204092	0.0606826	15.9734	11.9617	2.47467	1.91418e-06	0_0	0.0738131	0.321074	N.S	N.S	TRUE	4	4	TRUE	2	2	0	4_4	Same	0	2_2	Same	other	other
ENSMUSG00000110006_Gm45490	0.0857147	0.201387	0.0998586	2.21707	1.72565	2.10408	0.101761	N.S	0.527829	0.399652	N.S	N.S	FALSE
ENSMUSG00000110034_Gm45379	0.484048	0.19857	0.426932	0.921646	1.74817	1.02184	0.505866	N.S	0.523928	0.727355	N.S	N.S	FALSE
ENSMUSG00000110057_Gm2225	0.00275533	0.25228	0.000127024	5.01716	1.37609	8.17852	0.00425013	2_2	0.581765	0.0102211	1_1	N.S	TRUE	2	6	FALSE	9	5	-4	2_6	other	4	9_5	Discordant	other	other
ENSMUSG00000110093_Gm45282	0.435826	0.518962	0.73196	1.00558	0.428477	0.556587	0.458899	N.S	0.777326	0.888048	N.S	N.S	FALSE
ENSMUSG00000110103_Zscan4-ps1	0.437615	0.422327	0.211467	1.00234	0.666434	1.55227	0.460696	N.S	0.717586	0.549826	N.S	N.S	FALSE
ENSMUSG00000110123_Gm18562	0.578537	0.0390257	0.130293	0.773097	4.76676	1.90819	0.597056	N.S	0.257323	0.450065	N.S	N.S	FALSE
ENSMUSG00000110124_Gm4247	0.38565	0.222447	0.0591121	1.10117	1.56882	2.49437	0.409172	N.S	0.548614	0.317025	N.S	N.S	FALSE
ENSMUSG00000110126_Gm9347	0.00155168	0.356179	0.000648792	5.55181	0.885111	6.4095	0.00249157	1_2	0.669572	0.0241538	0_0	N.S	TRUE	3	3	TRUE	9	4	0	3_3	Same	5	9_4	Discordant	other	other
ENSMUSG00000110151_Gm38416	0.07441	0.0646469	0.0643259	2.32218	3.75064	2.43095	0.0892351	N.S	0.32354	0.32978	N.S	N.S	FALSE
ENSMUSG00000110185_Igip	0.452762	0.0157859	0.990138	0.975323	6.7481	0.104997	0.475266	N.S	0.171724	0.996708	N.S	N.S	FALSE
ENSMUSG00000110186_Gm7789	0.901218	0.396237	0.245467	0.31141	0.746188	1.44204	0.905068	N.S	0.699123	0.58819	N.S	N.S	FALSE
ENSMUSG00000110190_Zscan4-ps2	0.451355	0.52568	0.142925	0.977801	0.414741	1.84021	0.473864	N.S	0.781594	0.468373	N.S	N.S	FALSE
ENSMUSG00000110194_Gm7192	0.430619	0.202476	0.00954135	1.01507	1.71705	3.93419	0.453783	N.S	0.529052	0.120242	N.S	N.S	FALSE
ENSMUSG00000110195_Pde2a	0.792334	0.265397	0.453113	0.47341	1.30037	0.974704	0.801424	N.S	0.593181	0.743938	N.S	N.S	FALSE
ENSMUSG00000110214_Gm45587	0.0434835	0.0401322	0.145462	2.72674	4.70877	1.82729	0.0542974	N.S	0.260117	0.47072	N.S	N.S	FALSE
ENSMUSG00000110215_Gm45598	0.000725533	0.00518678	0.228499	6.2963	9.45688	1.49508	0.00123869	0_0	0.102321	0.57002	N.S	N.S	TRUE	5	5	TRUE	3	3	0	5_5	Same	0	3_3	Same	other	other
ENSMUSG00000110234_Gm45799	0.000198496	0.293881	0.919441	7.67142	1.15163	0.280123	0.000377881	1_0	0.617457	0.96977	N.S	N.S	TRUE	5	5	TRUE	4	4	0	5_5	Same	0	4_4	Same	other	other
ENSMUSG00000110275_Gm5905	0.0150736	0.114874	7.90775e-05	3.55824	2.67672	8.73705	0.0203913	1_2	0.412815	0.00801755	1_1	N.S	TRUE	2	6	FALSE	9	5	-4	2_6	other	4	9_5	Discordant	other	other
ENSMUSG00000110277_Gm45871	0.0311156	0.0754871	0.474186	2.98403	3.45196	0.938277	0.0398715	2_0	0.346071	0.755917	N.S	N.S	TRUE	5	6	FALSE	3	4	-1	5_6	Leading	-1	3_4	Leading	LateLeading	other
ENSMUSG00000110311_Gm45410	1.45673e-06	0.0404076	0.132953	14.4022	4.69462	1.89333	4.32421e-06	0_0	0.260946	0.454608	N.S	N.S	TRUE	4	4	TRUE	1	1	0	4_4	Same	0	1_1	Same	other	other
ENSMUSG00000110327_Gm17994	0.217777	0.783598	0.00225786	1.53058	0.0771343	5.19998	0.241473	N.S	0.917105	0.0511321	N.S	N.S	FALSE
ENSMUSG00000110329_Gm45304	0.00508693	0.0127804	0.523594	4.47064	7.23906	0.857314	0.00748968	0_0	0.155867	0.779999	N.S	N.S	TRUE	4	4	TRUE	3	1	0	4_4	Same	2	3_1	Lagging2	other	LateLagging
ENSMUSG00000110331_Nudc-ps1	1.12552e-05	0.466694	0.000296231	11.2727	0.547063	7.23162	2.7301e-05	2_2	0.744792	0.0151127	1_0	N.S	TRUE	2	2	TRUE	9	8	0	2_2	Same	1	9_8	Lagging	other	EarlyLagging
ENSMUSG00000110344_Gm45716	7.40192e-10	0.236836	0.99027	31.9377	1.47201	0.104376	5.69603e-09	0_0	0.564922	0.996708	N.S	N.S	TRUE	4	4	TRUE	1	2	0	4_4	Same	-1	1_2	Leading	EarlyLeading	other
ENSMUSG00000110357_A030001D20Rik	0.105508	0.74484	0.483875	2.06347	0.108391	0.921937	0.123425	N.S	0.900614	0.761291	N.S	N.S	FALSE
ENSMUSG00000110360_Gm45380	0.257244	0.681847	0.014607	1.40724	0.172203	3.58373	0.281619	N.S	0.869243	0.156145	N.S	N.S	FALSE
ENSMUSG00000110371_Gm9619	3.1864e-16	0.655612	0.00110723	121.281	0.203942	5.87699	9.1412e-14	2_2	0.855473	0.0333469	1_1	N.S	TRUE	1	1	TRUE	7	6	0	1_1	Same	1	7_6	Lagging	other	MidLagging
ENSMUSG00000110379_Gm6909	0.00377071	0.444126	0.934503	4.73449	0.605407	0.252289	0.00569008	0_0	0.729805	0.97649	N.S	N.S	TRUE	5	4	FALSE	3	2	1	5_4	Lagging	1	3_2	Lagging	other	LateLagging
ENSMUSG00000110386_Gm42031	3.95514e-05	0.0911786	0.228763	9.59273	3.09701	1.49422	8.64361e-05	2_2	0.374767	0.570426	N.S	N.S	TRUE	2	2	TRUE	8	8	0	2_2	Same	0	8_8	Same	other	other
ENSMUSG00000110393_Gm36445	0.0607447	0.995721	0.0177349	2.4739	2.93696e-05	3.42722	0.0739527	N.S	0.998496	0.173414	N.S	N.S	FALSE
ENSMUSG00000110402_Gm7203	0.107992	0.411221	0.498968	2.04631	0.699442	0.896952	0.126156	N.S	0.710278	0.768656	N.S	N.S	FALSE
ENSMUSG00000110403_Gm45553	6.55896e-07	0.13884	0.227466	15.7732	2.34403	1.49843	2.11783e-06	0_1	0.447875	0.56895	N.S	N.S	TRUE	4	4	TRUE	1	1	0	4_4	Same	0	1_1	Same	other	other
ENSMUSG00000110424_1700012D14Rik	0.0154246	0.135112	0.479501	3.53961	2.39112	0.929284	0.0208195	2_0	0.442685	0.758781	N.S	N.S	TRUE	5	6	FALSE	4	4	-1	5_6	Leading	0	4_4	Same	other	other
ENSMUSG00000110440_Gm45894	0.000154366	0.438788	0.599291	7.95484	0.61991	0.742524	0.000300426	0_0	0.726989	0.823938	N.S	N.S	TRUE	4	5	FALSE	2	3	-1	4_5	Leading	-1	2_3	Leading	LateLeading	other
ENSMUSG00000110443_Gm39197	0.943591	0.960768	0.260254	0.234293	0.00247068	1.39859	0.945379	N.S	0.98659	0.601537	N.S	N.S	FALSE
ENSMUSG00000110444_Gm10033	2.22073e-05	0.290941	0.284853	10.3431	1.16608	1.33121	5.08428e-05	0_0	0.61596	0.624145	N.S	N.S	TRUE	5	5	TRUE	3	4	0	5_5	Same	-1	3_4	Leading	LateLeading	other
ENSMUSG00000110446_Gm18646	0.0355413	0.00974454	0.00117476	2.88125	7.8853	5.81934	0.0450481	2_1	0.137929	0.0344611	0_1	N.S	TRUE	2	6	FALSE	9	4	-4	2_6	other	5	9_4	Discordant	other	other
ENSMUSG00000110457_Gm45752	0.0179016	0.128853	0.675773	3.41973	2.47376	0.63396	0.0239092	0_0	0.433676	0.86121	N.S	N.S	TRUE	4	5	FALSE	1	3	-1	4_5	Leading	-2	1_3	Leading2	LateLeading	other
ENSMUSG00000110469_Gm10358	9.7397e-12	0.133384	0.0186265	48.176	2.41348	3.38795	1.66347e-10	2_2	0.440049	0.177219	N.S	N.S	TRUE	1	1	TRUE	7	6	0	1_1	Same	1	7_6	Lagging	other	MidLagging
ENSMUSG00000110532_Gm35857	0.00288	0.0313084	0.00125189	4.97689	5.2306	5.7577	0.00442792	2_2	0.233483	0.0358001	1_1	N.S	TRUE	2	6	FALSE	8	5	-4	2_6	other	3	8_5	other	other	other
ENSMUSG00000110533_LOC665443	0.145966	0.566084	0.0343827	1.82476	0.338566	2.9068	0.166922	N.S	0.807915	0.240679	N.S	N.S	FALSE
ENSMUSG00000110537_Gm4316	9.88672e-08	0.0593194	0.0219819	19.4089	3.91911	3.25623	3.92823e-07	1_2	0.309178	0.191718	N.S	N.S	TRUE	2	3	FALSE	9	9	-1	2_3	Leading	0	9_9	Same	other	other
ENSMUSG00000110541_Gm10280	0.788455	0.938813	0.261814	0.478806	0.00601718	1.39415	0.797692	N.S	0.978867	0.60333	N.S	N.S	FALSE
ENSMUSG00000110545_Gm7730	0.000732707	0.00471725	0.0314591	6.28639	9.70178	2.97552	0.0012498	2_2	0.0982093	0.23041	N.S	N.S	TRUE	2	1	FALSE	9	7	1	2_1	Lagging	2	9_7	Lagging2	other	EarlyLagging
ENSMUSG00000110546_Gm45734	0.112469	0.00127694	0.00994739	2.01639	13.3049	3.89946	0.130961	N.S	0.0580421	0.122987	N.S	N.S	FALSE
ENSMUSG00000110569_Gm18860	0.119575	0.916444	0.188952	1.9713	0.0112412	1.63516	0.13854	N.S	0.970731	0.526633	N.S	N.S	FALSE
ENSMUSG00000110573_Gm5485	0.374747	0.552405	0.0220678	1.12331	0.363166	3.25315	0.398477	N.S	0.799488	0.192134	N.S	N.S	FALSE
ENSMUSG00000110595_Gm7990	0.0476994	0.399925	0.00730009	2.65636	0.734437	4.15971	0.0590823	N.S	0.700884	0.104008	N.S	N.S	FALSE
ENSMUSG00000110617_Gm5910	0.0180217	0.0214892	0.000135831	3.41437	6.05048	8.10121	0.0240526	2_2	0.197493	0.0105292	1_1	N.S	TRUE	2	6	FALSE	9	5	-4	2_6	other	4	9_5	Discordant	other	other
ENSMUSG00000110631_Gm42047	1.12493e-09	0.598798	0.792474	30.6563	0.284304	0.473214	8.11619e-09	2_2	0.824731	0.914729	N.S	N.S	TRUE	2	2	TRUE	8	8	0	2_2	Same	0	8_8	Same	other	other
ENSMUSG00000110640_Gm45903	0.26358	0.172654	0.972277	1.38914	1.97574	0.167066	0.288033	N.S	0.492141	0.989965	N.S	N.S	FALSE
ENSMUSG00000110644_Gm7390	1.87983e-06	0.0315515	0.00126924	13.9827	5.2141	5.74441	5.4399e-06	2_2	0.233839	0.0359268	1_1	N.S	TRUE	2	1	FALSE	8	7	1	2_1	Lagging	1	8_7	Lagging	other	MidLagging
ENSMUSG00000110648_Gm38574	0.000136592	0.000179391	0.00290044	8.09479	19.5778	4.97047	0.000269239	2_2	0.0254296	0.0589349	N.S	1_1	TRUE	2	2	TRUE	9	8	0	2_2	Same	1	9_8	Lagging	other	EarlyLagging
ENSMUSG00000110657_Gm7684	0.111452	0.439578	0.00571107	2.02308	0.617744	4.37016	0.12988	N.S	0.727419	0.0890107	N.S	N.S	FALSE
ENSMUSG00000110679_Rpl10-ps5	4.32856e-06	0.97377	0.00486026	12.6703	0.0011039	4.51045	1.15542e-05	2_2	0.991006	0.079714	N.S	N.S	TRUE	2	1	FALSE	8	7	1	2_1	Lagging	1	8_7	Lagging	other	MidLagging
ENSMUSG00000110685_Gm5373	0.832587	0.386054	0.0711345	0.416471	0.779496	2.35574	0.839581	N.S	0.691831	0.345091	N.S	N.S	FALSE
ENSMUSG00000110686_Gm45855	0.00799351	0.0920653	0.000192495	4.08281	3.07909	7.70572	0.011362	2_2	0.376037	0.0121573	1_1	N.S	TRUE	2	1	FALSE	9	6	1	2_1	Lagging	3	9_6	other	other	other
ENSMUSG00000110711_Gm45760	0.059609	0.211598	0.74221	2.48808	1.64718	0.542535	0.072706	N.S	0.538491	0.892657	N.S	N.S	FALSE
ENSMUSG00000110715_Gm5131	0.00363825	0.000976786	0.0292942	4.76638	14.0983	3.0309	0.00550321	2_1	0.0519908	0.221256	N.S	N.S	TRUE	1	6	FALSE	7	5	-5	1_6	Lagging	2	7_5	Lagging2	other	MidLagging
ENSMUSG00000110744_Gm5171	0.253688	0.0295344	0.0149542	1.41759	5.3554	3.56468	0.278031	N.S	0.227848	0.1581	N.S	N.S	FALSE
ENSMUSG00000110768_Gm18541	0.0772927	0.521766	0.00434375	2.29388	0.422705	4.60911	0.0923909	N.S	0.779505	0.0747938	N.S	N.S	FALSE
ENSMUSG00000110788_Gm33700	0.507911	0.0117148	0.824395	0.882404	7.44458	0.42823	0.529268	N.S	0.15022	0.927933	N.S	N.S	FALSE
ENSMUSG00000110824_Gm48677	0.875579	0.254037	0.650811	0.352444	1.36565	0.668823	0.880625	N.S	0.582791	0.849709	N.S	N.S	FALSE
ENSMUSG00000110825_Gm8959	0.415858	0.205951	0.000287524	1.04248	1.68998	7.26392	0.439158	N.S	0.532504	0.0150583	0_1	N.S	TRUE	3	6	FALSE	9	5	-3	3_6	Discordant	4	9_5	Discordant	other	other
ENSMUSG00000110841_Gpx4-ps2	7.06347e-12	0.747617	0.312169	49.6301	0.105956	1.26243	1.27619e-10	2_2	0.901162	0.648059	N.S	N.S	TRUE	2	1	FALSE	8	8	1	2_1	Lagging	0	8_8	Same	other	other
ENSMUSG00000110866_Gm48362	2.78995e-05	0.898285	0.0685925	10.0422	0.0166896	2.38291	6.25467e-05	2_2	0.964994	0.33925	N.S	N.S	TRUE	1	1	TRUE	8	7	0	1_1	Same	1	8_7	Lagging	other	MidLagging
ENSMUSG00000110896_Gm48273	2.06391e-05	0.0228685	0.17875	10.4408	5.91256	1.67597	4.75355e-05	0_0	0.20307	0.516476	N.S	N.S	TRUE	4	4	TRUE	1	2	0	4_4	Same	-1	1_2	Leading	EarlyLeading	other
ENSMUSG00000110909_B020014A21Rik	0.164035	0.412017	0.72307	1.73907	0.697033	0.568776	0.185915	N.S	0.710422	0.884554	N.S	N.S	FALSE
ENSMUSG00000110919_Dppa5b	0.720217	0.604784	0.392355	0.57269	0.275036	1.08782	0.73242	N.S	0.827599	0.707891	N.S	N.S	FALSE
ENSMUSG00000110926_Gm5917	0.265679	0.387454	0.0149803	1.38324	0.774839	3.56327	0.290158	N.S	0.692929	0.1581	N.S	N.S	FALSE
ENSMUSG00000110928_Gm48114	0.336644	0.624296	0.388123	1.20531	0.246173	1.09622	0.36075	N.S	0.838599	0.703993	N.S	N.S	FALSE
ENSMUSG00000110935_Gm8834	4.95149e-07	0.888214	0.957755	16.2782	0.0201827	0.203661	1.64589e-06	0_0	0.961258	0.985647	N.S	N.S	TRUE	4	5	FALSE	3	3	-1	4_5	Leading	0	3_3	Same	other	other
ENSMUSG00000110945_Gm9856	0.00298276	0.0678477	0.150867	4.94508	3.65683	1.8005	0.00457551	2_0	0.330396	0.479726	N.S	N.S	TRUE	5	6	FALSE	4	4	-1	5_6	Leading	0	4_4	Same	other	other
ENSMUSG00000110949_Nudt8	0.0273506	0.069236	0.172821	3.08443	3.6177	1.70075	0.0353872	1_0	0.33371	0.510232	N.S	N.S	TRUE	4	5	FALSE	2	4	-1	4_5	Leading	-2	2_4	Leading2	LateLeading	other
ENSMUSG00000110964_Gm20953	0.001899	0.00434064	3.38967e-05	5.36111	9.91836	9.78988	0.00300509	2_1	0.09397	0.00536201	0_1	N.S	TRUE	2	6	FALSE	9	4	-4	2_6	other	5	9_4	Discordant	other	other
ENSMUSG00000110976_Gm48093	0.0562673	0.750869	0.095394	2.53148	0.103144	2.13787	0.0688882	N.S	0.902066	0.392952	N.S	N.S	FALSE
ENSMUSG00000111050_Gm47877	0.0335621	0.0859209	0.0544787	2.92544	3.20756	2.55582	0.0427604	1_0	0.364867	0.304546	N.S	N.S	TRUE	3	5	FALSE	10	3	-2	3_5	other	7	10_3	other	other	other
ENSMUSG00000111063_Zkscan7	0.0134333	0.446925	0.0120702	3.65189	0.597912	3.73951	0.0183409	1_0	0.732017	0.139169	N.S	N.S	TRUE	4	5	FALSE	2	3	-1	4_5	Leading	-1	2_3	Leading	LateLeading	other
ENSMUSG00000111080_Gm20300	0.0350211	0.26123	0.643713	2.89261	1.32389	0.678822	0.0444554	1_0	0.589386	0.846581	N.S	N.S	TRUE	5	4	FALSE	3	3	1	5_4	Lagging	0	3_3	Same	other	other
ENSMUSG00000111128_Gm49338	0.701489	0.631578	0.871662	0.598421	0.235913	0.358485	0.714835	N.S	0.842318	0.948906	N.S	N.S	FALSE
ENSMUSG00000111133_Gm5831	0.0276581	0.313242	0.0174156	3.0757	1.06107	3.4418	0.0357605	1_1	0.633747	0.171881	N.S	N.S	TRUE	6	4	FALSE	5	2	2	6_4	other	3	5_2	other	other	other
ENSMUSG00000111160_Gm48855	0.00143775	0.825774	0.146953	5.62456	0.0495258	1.8198	0.00232562	2_2	0.935061	0.472503	N.S	N.S	TRUE	2	1	FALSE	8	7	1	2_1	Lagging	1	8_7	Lagging	other	MidLagging
ENSMUSG00000111167_Gm39321	0.00119376	0.0902765	0.709859	5.80376	3.11545	0.586911	0.00196171	0_0	0.373416	0.877939	N.S	N.S	TRUE	5	4	FALSE	3	2	1	5_4	Lagging	1	3_2	Lagging	other	LateLagging
ENSMUSG00000111194_Gm47180	0.000203166	0.140511	0.0871563	7.6455	2.3234	2.20471	0.000386163	0_0	0.449901	0.377031	N.S	N.S	TRUE	5	4	FALSE	3	2	1	5_4	Lagging	1	3_2	Lagging	other	LateLagging
ENSMUSG00000111197_Gm10608	0.153723	0.0264838	0.00255126	1.78674	5.59091	5.08749	0.175119	N.S	0.21814	0.0548002	N.S	N.S	FALSE
ENSMUSG00000111232_A730043L09Rik	0.280399	0.00816302	0.346091	1.343	8.31688	1.18425	0.304976	N.S	0.124915	0.67511	N.S	N.S	FALSE
ENSMUSG00000111258_Gm34397	0.12801	0.0363493	0.0354023	1.92117	4.915	2.88427	0.147595	N.S	0.247603	0.244689	N.S	N.S	FALSE
ENSMUSG00000111266_Gm30570	0.0293191	0.000263329	0.179447	3.03024	18.2644	1.67311	0.0377724	1_0	0.0298657	0.516886	N.S	0_0	TRUE	5	4	FALSE	3	3	1	5_4	Lagging	0	3_3	Same	other	other
ENSMUSG00000111270_Gm47066	0.000143699	0.0876818	0.245	8.0366	3.16969	1.44345	0.000281803	0_0	0.367902	0.587818	N.S	N.S	TRUE	4	4	TRUE	1	2	0	4_4	Same	-1	1_2	Leading	EarlyLeading	other
ENSMUSG00000111272_Gm7787	0.0988036	0.0245276	0.35787	2.11192	5.75841	1.15868	0.116135	N.S	0.210979	0.683222	N.S	N.S	FALSE
ENSMUSG00000111282_Gm47528	1.13329e-14	0.196502	0.818027	88.6763	1.76496	0.437302	8.79908e-13	2_2	0.521457	0.925344	N.S	N.S	TRUE	1	2	FALSE	8	8	-1	1_2	Leading	0	8_8	Same	other	other
ENSMUSG00000111313_Gm18942	0.558992	0.922215	0.0210644	0.802462	0.00973694	3.29002	0.578332	N.S	0.973155	0.188705	N.S	N.S	FALSE
ENSMUSG00000111329_A830035O19Rik	0.00173926	0.879675	0.154019	5.44371	0.0234099	1.78532	0.00276914	2_1	0.957455	0.484379	N.S	N.S	TRUE	1	6	FALSE	6	5	-5	1_6	Lagging	1	6_5	Lagging	other	MidLagging
ENSMUSG00000111336_Aldoa-ps4	2.92778e-11	0.306545	0.0275903	43.4795	1.09152	3.07761	4.06526e-10	2_2	0.628309	0.213531	N.S	N.S	TRUE	1	1	TRUE	7	6	0	1_1	Same	1	7_6	Lagging	other	MidLagging
ENSMUSG00000111348_Gm19531	0.0596635	0.277767	0.336713	2.48739	1.23331	1.20515	0.0727568	N.S	0.606173	0.66845	N.S	N.S	FALSE
ENSMUSG00000111350_Gm47182	0.181776	0.311879	0.382634	1.66363	1.06719	1.10724	0.204096	N.S	0.632806	0.700801	N.S	N.S	FALSE
ENSMUSG00000111356_Rpl32l	0.000259905	0.594195	0.0109566	7.3738	0.291565	3.81929	0.000484168	2_2	0.822485	0.130416	N.S	N.S	TRUE	2	1	FALSE	9	6	1	2_1	Lagging	3	9_6	other	other	other
ENSMUSG00000111360_Gm38642	4.65871e-06	0.461885	0.599439	12.5589	0.559105	0.742309	1.23247e-05	0_0	0.741632	0.824015	N.S	N.S	TRUE	5	5	TRUE	3	3	0	5_5	Same	0	3_3	Same	other	other
ENSMUSG00000111375_Btbd8	0.00013108	0.325002	0.406502	8.14222	1.00969	1.06027	0.000259552	0_0	0.642487	0.716188	N.S	N.S	TRUE	5	5	TRUE	3	3	0	5_5	Same	0	3_3	Same	other	other
ENSMUSG00000111380_D9Wsu149	4.66666e-06	0.0669875	0.00187045	12.5563	3.68154	5.37531	1.23438e-05	2_2	0.329211	0.0454873	1_1	N.S	TRUE	2	1	FALSE	8	7	1	2_1	Lagging	1	8_7	Lagging	other	MidLagging
ENSMUSG00000111389_Gm39465	0.010558	0.0386321	0.415043	3.84997	4.78784	1.04402	0.0146636	0_0	0.255624	0.720815	N.S	N.S	TRUE	5	5	TRUE	2	3	0	5_5	Same	-1	2_3	Leading	LateLeading	other
ENSMUSG00000111394_Gm49759	1.04072e-07	0.0120185	0.0982159	19.3027	7.38396	2.11633	4.10227e-07	2_2	0.151584	0.396471	N.S	N.S	TRUE	1	1	TRUE	7	7	0	1_1	Same	0	7_7	Same	other	other
ENSMUSG00000111423_Dppa5c	0.720217	0.604784	0.392355	0.57269	0.275036	1.08782	0.73242	N.S	0.827599	0.707891	N.S	N.S	FALSE
ENSMUSG00000111427_Gm6390	1.14255e-09	0.533506	0.19101	30.6096	0.39914	1.62719	8.20832e-09	2_2	0.786638	0.529174	N.S	N.S	TRUE	1	1	TRUE	8	7	0	1_1	Same	1	8_7	Lagging	other	MidLagging
ENSMUSG00000111444_Gm47923	0.30319	0.0779332	0.0107645	1.28441	3.39133	3.83393	0.327534	N.S	0.351118	0.128854	N.S	N.S	FALSE
ENSMUSG00000111471_Gm47350	0.0149007	0.709639	0.666026	3.56758	0.141972	0.647522	0.0201687	0_0	0.88344	0.857071	N.S	N.S	TRUE	4	4	TRUE	1	2	0	4_4	Same	-1	1_2	Leading	EarlyLeading	other
ENSMUSG00000111495_Gm5366	0.0876171	0.524492	0.249277	2.2008	0.417146	1.43061	0.103808	N.S	0.781038	0.59217	N.S	N.S	FALSE
ENSMUSG00000111497_Gm38431	0.078846	0.469347	0.177448	2.27909	0.540506	1.68134	0.0940816	N.S	0.746141	0.515663	N.S	N.S	FALSE
ENSMUSG00000111515_Gm5055	0.152399	0.138731	0.00119509	1.79309	2.34539	5.80268	0.173669	N.S	0.447694	0.0348284	1_1	N.S	TRUE	3	1	FALSE	9	6	2	3_1	other	3	9_6	other	other	other
ENSMUSG00000111556_Gm19299	0.282736	0.283794	0.498995	1.33679	1.20204	0.896908	0.307301	N.S	0.611148	0.768656	N.S	N.S	FALSE
ENSMUSG00000111613_Gm4977	0.180955	0.820059	0.0417328	1.66696	0.0528892	2.75809	0.203281	N.S	0.932629	0.268005	N.S	N.S	FALSE
ENSMUSG00000111661_Gm46142	0.0505833	0.0692224	0.407885	2.61187	3.61808	1.05762	0.0624079	N.S	0.33371	0.716807	N.S	N.S	FALSE
ENSMUSG00000111662_Gm7435	0.0438796	0.406571	0.761625	2.71983	0.71367	0.515879	0.0547557	N.S	0.706321	0.90029	N.S	N.S	FALSE
ENSMUSG00000111671_Gm6983	0.0003016	0.0114971	0.0105839	7.21222	7.48909	3.84795	0.000555663	2_2	0.148926	0.128133	N.S	N.S	TRUE	2	1	FALSE	9	6	1	2_1	Lagging	3	9_6	other	other	other
ENSMUSG00000111684_Gm8543	0.00231227	0.196423	0.00355918	5.17797	1.7656	4.78602	0.00360981	1_0	0.521433	0.0665799	N.S	N.S	TRUE	4	5	FALSE	10	4	-1	4_5	Leading	6	10_4	Discordant	other	other
ENSMUSG00000111686_Rab7-ps1	0.00818962	0.149045	0.0750287	4.06236	2.22244	2.31601	0.0116134	2_1	0.461978	0.352999	N.S	N.S	TRUE	1	6	FALSE	6	5	-5	1_6	Lagging	1	6_5	Lagging	other	MidLagging
ENSMUSG00000111713_Gm20234	1.01099e-05	0.0639016	0.032089	11.4243	3.77324	2.96016	2.47927e-05	0_0	0.321235	0.232287	N.S	N.S	TRUE	5	4	FALSE	3	2	1	5_4	Lagging	1	3_2	Lagging	other	LateLagging
ENSMUSG00000111725_Gm19219	0.0770618	0.443353	0.0254628	2.29611	0.607488	3.14042	0.0921351	N.S	0.729413	0.205328	N.S	N.S	FALSE
ENSMUSG00000111815_Gm6018	0.00462693	0.0634341	0.545197	4.55355	3.78757	0.823566	0.00686375	0_0	0.319856	0.793739	N.S	N.S	TRUE	5	4	FALSE	3	1	1	5_4	Lagging	2	3_1	Lagging2	other	LateLagging
ENSMUSG00000111828_D830035M03Rik	0.693465	0.288968	0.99646	0.609478	1.17589	0.0675433	0.707212	N.S	0.614225	0.999132	N.S	N.S	FALSE
ENSMUSG00000111858_Gm48277	9.40712e-13	0.837449	0.626845	59.6982	0.0430136	0.702767	2.50354e-11	2_2	0.94047	0.839463	N.S	N.S	TRUE	1	1	TRUE	8	8	0	1_1	Same	0	8_8	Same	other	other
ENSMUSG00000111875_Gm5425	7.73493e-07	0.108081	0.0010912	15.4824	2.78608	5.89123	2.45954e-06	2_2	0.40233	0.0331593	1_1	N.S	TRUE	2	1	FALSE	9	7	1	2_1	Lagging	2	9_7	Lagging2	other	EarlyLagging
ENSMUSG00000111877_Gm6477	7.98245e-06	0.00254763	9.73874e-05	11.7627	11.3463	8.489	2.00342e-05	1_2	0.0788322	0.00878348	1_0	N.S	TRUE	2	2	TRUE	9	8	0	2_2	Same	1	9_8	Lagging	other	EarlyLagging
ENSMUSG00000111901_Gm6150	0.57045	0.0508963	0.0634438	0.785175	4.22392	2.44129	0.589213	N.S	0.289184	0.327322	N.S	N.S	FALSE
ENSMUSG00000111940_Gm4478	0.00026115	0.358908	0.00752501	7.36858	0.874942	4.13394	0.00048638	2_2	0.671431	0.105624	N.S	N.S	TRUE	2	1	FALSE	9	7	1	2_1	Lagging	2	9_7	Lagging2	other	EarlyLagging
ENSMUSG00000111942_Gm5182	8.05838e-06	0.0922383	0.802877	11.749	3.07562	0.458675	2.01978e-05	2_2	0.37629	0.91931	N.S	N.S	TRUE	1	1	TRUE	7	7	0	1_1	Same	0	7_7	Same	other	other
ENSMUSG00000111950_Gm48893	0.000447183	0.00564285	0.0129388	6.79348	9.24122	3.68253	0.000795651	0_0	0.105771	0.145327	N.S	N.S	TRUE	4	5	FALSE	2	3	-1	4_5	Leading	-1	2_3	Leading	LateLeading	other
ENSMUSG00000111960_Gm46349	5.64665e-05	0.634944	0.196286	9.14704	0.231263	1.60715	0.000120024	2_2	0.844103	0.53605	N.S	N.S	TRUE	2	1	FALSE	8	7	1	2_1	Lagging	1	8_7	Lagging	other	MidLagging
ENSMUSG00000111966_Gm5781	0.000282532	0.115403	0.00132562	7.28291	2.66852	5.70249	0.00052321	2_2	0.412923	0.036653	1_1	N.S	TRUE	2	1	FALSE	9	6	1	2_1	Lagging	3	9_6	other	other	other
ENSMUSG00000112002_Gm9585	0.214409	0.717675	0.729006	1.54208	0.133853	0.560636	0.237972	N.S	0.887305	0.886714	N.S	N.S	FALSE
ENSMUSG00000112003_Gm4864	6.6426e-08	0.0648546	0.00419349	20.248	3.74439	4.64019	2.76111e-07	2_2	0.324101	0.0730237	N.S	N.S	TRUE	1	1	TRUE	8	6	0	1_1	Same	2	8_6	Lagging2	other	MidLagging
ENSMUSG00000112007_Gm18119	0.00990629	0.26512	0.00257783	3.90291	1.30193	5.078	0.0138379	2_2	0.592712	0.0548389	N.S	N.S	TRUE	2	1	FALSE	9	6	1	2_1	Lagging	3	9_6	other	other	other
ENSMUSG00000112011_Gm9535	0.150157	0.995174	0.864008	1.80397	3.735e-05	0.370147	0.171299	N.S	0.998496	0.946561	N.S	N.S	FALSE
ENSMUSG00000112018_Gm47919	0.111131	0.345603	0.0118452	2.0252	0.9256	3.75498	0.129564	N.S	0.660451	0.137484	N.S	N.S	FALSE
ENSMUSG00000112068_Gm9182	0.179892	0.208579	0.0727039	1.67128	1.66988	2.33946	0.202235	N.S	0.535823	0.34782	N.S	N.S	FALSE
ENSMUSG00000112071_5430401H09Rik	1.43202e-08	0.119278	0.147701	23.7575	2.60978	1.81608	7.24832e-08	2_2	0.419213	0.473931	N.S	N.S	TRUE	1	1	TRUE	7	6	0	1_1	Same	1	7_6	Lagging	other	MidLagging
ENSMUSG00000112099_Gm8960	0.000281599	0.60665	0.00123913	7.2865	0.272187	5.76761	0.000521653	2_2	0.828778	0.035563	1_1	N.S	TRUE	2	1	FALSE	9	6	1	2_1	Lagging	3	9_6	other	other	other
ENSMUSG00000112105_Rps7-ps2	1.66287e-07	0.136022	2.13157e-05	18.3526	2.37948	10.3977	6.2228e-07	2_2	0.444277	0.00407667	1_1	N.S	TRUE	2	1	FALSE	9	6	1	2_1	Lagging	3	9_6	other	other	other
ENSMUSG00000112140_Gm5780	0.00837369	0.0487895	1.05142e-05	4.04363	4.30913	11.3688	0.0118526	1_1	0.283935	0.00299423	0_0	N.S	TRUE	3	6	FALSE	10	4	-3	3_6	Discordant	6	10_4	Discordant	other	other
ENSMUSG00000112145_Gm6218	3.15025e-07	0.318886	7.02741e-06	17.1153	1.03608	11.948	1.10145e-06	2_2	0.637438	0.00297365	1_1	N.S	TRUE	2	1	FALSE	8	6	1	2_1	Lagging	2	8_6	Lagging2	other	MidLagging
ENSMUSG00000112160_BC024063	0.0363521	0.406742	0.678765	2.86389	0.713144	0.629809	0.0460034	1_0	0.706321	0.862378	N.S	N.S	TRUE	5	5	TRUE	3	4	0	5_5	Same	-1	3_4	Leading	LateLeading	other
ENSMUSG00000112161_Gm34045	0.335308	0.35223	0.143767	1.20833	0.90003	1.8359	0.359432	N.S	0.665978	0.469407	N.S	N.S	FALSE
ENSMUSG00000112163_Gm8188	0.00764627	0.289127	0.656326	4.12039	1.1751	0.661081	0.0108995	2_2	0.614447	0.852589	N.S	N.S	TRUE	1	1	TRUE	7	6	0	1_1	Same	1	7_6	Lagging	other	MidLagging
ENSMUSG00000112166_Gm47948	0.000852149	0.0377004	0.408376	6.13513	4.8387	1.05668	0.00143589	0_0	0.251822	0.71694	N.S	N.S	TRUE	5	4	FALSE	3	2	1	5_4	Lagging	1	3_2	Lagging	other	LateLagging
ENSMUSG00000112186_Gm2412	0.157645	0.560876	0.075629	1.76824	0.347795	2.31008	0.179225	N.S	0.804595	0.354627	N.S	N.S	FALSE
ENSMUSG00000112196_Gm8274	0.31139	0.0919897	0.0329042	1.26432	3.08061	2.94075	0.335514	N.S	0.37591	0.235292	N.S	N.S	FALSE
ENSMUSG00000112203_Gm49167	0.00288034	0.0366487	0.490902	4.97678	4.89782	0.910236	0.00442803	2_1	0.248723	0.764663	N.S	N.S	TRUE	6	6	TRUE	6	5	0	6_6	Same	1	6_5	Lagging	other	MidLagging
ENSMUSG00000112218_Gm18726	0.000816105	0.00513035	6.44847e-05	6.17824	9.485	8.98407	0.00138065	2_2	0.101682	0.00741533	1_1	N.S	TRUE	2	6	FALSE	9	5	-4	2_6	other	4	9_5	Discordant	other	other
ENSMUSG00000112222_Tyms-ps	4.52602e-05	0.108755	0.45935	9.42245	2.77487	0.963792	9.79151e-05	2_2	0.403594	0.747517	N.S	N.S	TRUE	2	2	TRUE	9	9	0	2_2	Same	0	9_9	Same	other	other
ENSMUSG00000112239_Gm17823	2.27221e-08	0.196818	0.00410918	22.6543	1.76238	4.65816	1.08002e-07	2_2	0.52167	0.0722993	N.S	N.S	TRUE	2	1	FALSE	8	7	1	2_1	Lagging	1	8_7	Lagging	other	MidLagging
ENSMUSG00000112247_Gm47894	0.00702569	0.0542993	0.00136106	4.19232	4.09436	5.67712	0.0100914	2_2	0.297221	0.0373375	1_1	N.S	TRUE	2	6	FALSE	8	5	-4	2_6	other	3	8_5	other	other	other
ENSMUSG00000112275_Gm47078	0.000754496	0.814795	0.644761	6.2569	0.0560907	0.677343	0.00128399	1_0	0.930382	0.847338	N.S	N.S	TRUE	5	5	TRUE	2	3	0	5_5	Same	-1	2_3	Leading	LateLeading	other
ENSMUSG00000112302_Gm48226	0.0199635	0.363467	0.333885	3.33267	0.858196	1.21156	0.0264337	2_0	0.675146	0.66643	N.S	N.S	TRUE	5	6	FALSE	3	4	-1	5_6	Leading	-1	3_4	Leading	LateLeading	other
ENSMUSG00000112324_Gm47939	2.46484e-06	0.28616	0.649646	13.5465	1.19001	0.670462	6.95912e-06	2_2	0.612257	0.8494	N.S	N.S	TRUE	2	2	TRUE	8	8	0	2_2	Same	0	8_8	Same	other	other
ENSMUSG00000112331_Gm33035	0.101342	0.0094625	0.495181	2.09319	7.95635	0.90317	0.118846	N.S	0.135731	0.766502	N.S	N.S	FALSE
ENSMUSG00000112341_Gm4796	0.00680931	0.00173389	0.000596854	4.21901	12.4222	6.49463	0.00980304	2_2	0.0676217	0.0232507	1_1	N.S	TRUE	2	6	FALSE	9	5	-4	2_6	other	4	9_5	Discordant	other	other
ENSMUSG00000112352_Gm40617	0.00495254	0.545149	0.193486	4.49401	0.3767	1.61772	0.00730261	1_0	0.794489	0.532598	N.S	N.S	TRUE	5	5	TRUE	4	3	0	5_5	Same	1	4_3	Lagging	other	LateLagging
ENSMUSG00000112388_AI463170	0.0573344	0.00648941	0.398925	2.51733	8.88737	1.07492	0.0701035	N.S	0.112656	0.711577	N.S	N.S	FALSE
ENSMUSG00000112404_Gm32442	3.17984e-05	0.0514	0.513851	9.87226	4.20414	0.872839	7.05955e-05	0_0	0.290207	0.775657	N.S	N.S	TRUE	4	4	TRUE	2	1	0	4_4	Same	1	2_1	Lagging	other	EarlyLagging
ENSMUSG00000112449_Srp54b	0.0471176	0.200825	0.295152	2.66567	1.73011	1.3046	0.0584258	N.S	0.527236	0.633455	N.S	N.S	FALSE
ENSMUSG00000112471_Gm5779	0.184675	0.371334	0.343411	1.652	0.829994	1.19017	0.20702	N.S	0.681354	0.67322	N.S	N.S	FALSE
ENSMUSG00000112474_Gm46209	0.0432435	0.565016	0.00234841	2.73096	0.340446	5.16366	0.0540456	N.S	0.807793	0.0521692	N.S	N.S	FALSE
ENSMUSG00000112478_Gm47761	1.03564e-09	0.437298	0.238142	30.906	0.624007	1.46449	7.53299e-09	2_2	0.726288	0.580219	N.S	N.S	TRUE	1	2	FALSE	8	8	-1	1_2	Leading	0	8_8	Same	other	other
ENSMUSG00000112481_Gm29684	3.56069e-10	0.563157	0.523393	34.2878	0.343733	0.857632	3.13244e-09	2_2	0.806088	0.779999	N.S	N.S	TRUE	1	1	TRUE	8	7	0	1_1	Same	1	8_7	Lagging	other	MidLagging
ENSMUSG00000112498_Gm47691	0.0102807	0.0346332	0.456271	3.87206	5.01663	0.969165	0.014316	0_0	0.242273	0.745924	N.S	N.S	TRUE	5	4	FALSE	3	2	1	5_4	Lagging	1	3_2	Lagging	other	LateLagging
ENSMUSG00000112500_4933411E08Rik	0.161859	0.356464	0.0772537	1.74887	0.884045	2.29426	0.183658	N.S	0.669572	0.355905	N.S	N.S	FALSE
ENSMUSG00000112515_Gm4928	0.037021	0.32895	0.0158938	2.84987	0.993006	3.5154	0.0468009	2_2	0.645469	0.163235	N.S	N.S	TRUE	2	6	FALSE	8	5	-4	2_6	other	3	8_5	other	other	other
ENSMUSG00000112532_Gm36283	0.00035085	0.630629	0.0871407	7.04988	0.237236	2.20484	0.000636835	2_0	0.841667	0.377031	N.S	N.S	TRUE	6	6	TRUE	4	5	0	6_6	Same	-1	4_5	Leading	LateLeading	other
ENSMUSG00000112544_Gm48089	5.69259e-07	0.682486	0.970587	16.0262	0.17147	0.171715	1.86369e-06	2_2	0.869461	0.989291	N.S	N.S	TRUE	2	2	TRUE	8	8	0	2_2	Same	0	8_8	Same	other	other
ENSMUSG00000112546_Gm6992	1.58192e-15	0.608068	0.0231059	105.449	0.270035	3.21683	2.30824e-13	2_2	0.829544	0.196057	N.S	N.S	TRUE	1	1	TRUE	7	7	0	1_1	Same	0	7_7	Same	other	other
ENSMUSG00000112550_Gm6627	3.28994e-07	0.00220552	0.00114893	17.0336	11.745	5.84096	1.14297e-06	2_2	0.0743637	0.0339787	1_1	N.S	TRUE	2	1	FALSE	8	7	1	2_1	Lagging	1	8_7	Lagging	other	MidLagging
ENSMUSG00000112555_Gm47027	0.0468679	0.567309	0.169797	2.66971	0.336419	1.71372	0.0581332	N.S	0.808229	0.507053	N.S	N.S	FALSE
ENSMUSG00000112561_Gm9035	6.83575e-06	0.684286	0.371881	11.9884	0.169414	1.12921	1.74486e-05	0_0	0.870349	0.693529	N.S	N.S	TRUE	4	4	TRUE	3	2	0	4_4	Same	1	3_2	Lagging	other	LateLagging
ENSMUSG00000112593_Gm48882	2.08126e-11	0.012864	0.514073	44.89	7.22374	0.872483	3.08201e-10	2_2	0.15642	0.775852	N.S	N.S	TRUE	1	2	FALSE	8	8	-1	1_2	Leading	0	8_8	Same	other	other
ENSMUSG00000112597_Gm4777	0.00134923	0.097989	0.000641188	5.6855	2.96428	6.4215	0.00219419	1_0	0.387775	0.0240258	0_0	N.S	TRUE	4	5	FALSE	1	4	-1	4_5	Leading	-3	1_4	other	other	other
ENSMUSG00000112605_Gm7476	3.55087e-07	0.503598	9.39168e-05	16.8906	0.46112	8.53192	1.22308e-06	2_2	0.767515	0.00868654	1_1	N.S	TRUE	2	1	FALSE	8	6	1	2_1	Lagging	2	8_6	Lagging2	other	MidLagging
ENSMUSG00000112627_4933412E12Rik	3.65174e-05	0.106727	0.414204	9.69441	2.80884	1.0456	8.02719e-05	2_2	0.400725	0.720441	N.S	N.S	TRUE	1	1	TRUE	8	8	0	1_1	Same	0	8_8	Same	other	other
ENSMUSG00000112640_Gm32687	0.0129155	0.676937	0.577163	3.68401	0.177901	0.775142	0.0176875	0_0	0.866716	0.812868	N.S	N.S	TRUE	4	5	FALSE	2	3	-1	4_5	Leading	-1	2_3	Leading	LateLeading	other
ENSMUSG00000112677_Gm48868	2.89756e-08	0.785707	0.846563	22.0901	0.0755979	0.396135	1.32619e-07	2_2	0.917671	0.937826	N.S	N.S	TRUE	1	2	FALSE	8	8	-1	1_2	Leading	0	8_8	Same	other	other
ENSMUSG00000112693_Gm5512	0.000667304	0.152025	0.243193	6.38092	2.1888	1.44894	0.00114889	1_0	0.465211	0.585532	N.S	N.S	TRUE	5	5	TRUE	4	4	0	5_5	Same	0	4_4	Same	other	other
ENSMUSG00000112697_Gm8137	0.153778	0.874623	0.177236	1.78648	0.0254347	1.68222	0.175158	N.S	0.95515	0.515663	N.S	N.S	FALSE
ENSMUSG00000112727_Gm17794	4.04064e-10	0.442623	0.198334	33.8714	0.609462	1.59951	3.46991e-09	2_2	0.729048	0.538478	N.S	N.S	TRUE	1	1	TRUE	7	6	0	1_1	Same	1	7_6	Lagging	other	MidLagging
ENSMUSG00000112734_Gm47644	1.54347e-06	0.591127	0.0383733	14.3062	0.296471	2.82233	4.55135e-06	0_0	0.82065	0.255812	N.S	N.S	TRUE	4	5	FALSE	1	3	-1	4_5	Leading	-2	1_3	Leading2	LateLeading	other
ENSMUSG00000112736_Gm48718	0.1217	0.615372	0.697182	1.95834	0.259123	0.604353	0.140848	N.S	0.833883	0.872432	N.S	N.S	FALSE
ENSMUSG00000112789_Gm19326	0.796331	0.192427	0.00208739	0.467836	1.79868	5.2728	0.805323	N.S	0.515858	0.049003	0_0	N.S	TRUE	2	5	FALSE	9	4	-3	2_5	Discordant	5	9_4	Discordant	other	other
ENSMUSG00000112808_Gm4739	3.06916e-07	0.498068	0.684032	17.1645	0.473301	0.622512	1.07509e-06	2_2	0.764415	0.865445	N.S	N.S	TRUE	2	2	TRUE	8	8	0	2_2	Same	0	8_8	Same	other	other
ENSMUSG00000112823_Gm6125	0.000553145	0.160171	0.162629	6.57271	2.10073	1.74539	0.000966405	0_0	0.476201	0.496692	N.S	N.S	TRUE	4	5	FALSE	1	3	-1	4_5	Leading	-2	1_3	Leading2	LateLeading	other
ENSMUSG00000112825_Gm9118	2.59834e-08	0.0393629	6.67876e-06	22.3416	4.7489	12.0225	1.20823e-07	2_2	0.258606	0.00297365	1_1	N.S	TRUE	2	2	TRUE	9	8	0	2_2	Same	1	9_8	Lagging	other	EarlyLagging
ENSMUSG00000112829_Gm29696	0.0122028	0.0320132	0.0650555	3.73053	5.18318	2.4225	0.0167718	1_0	0.234785	0.331565	N.S	N.S	TRUE	4	5	FALSE	1	4	-1	4_5	Leading	-3	1_4	other	other	other
ENSMUSG00000112831_Gm35533	1.52733e-07	0.751852	0.832259	18.5223	0.102303	0.416945	5.78336e-07	1_0	0.902542	0.931647	N.S	N.S	TRUE	5	5	TRUE	3	3	0	5_5	Same	0	3_3	Same	other	other
ENSMUSG00000112851_Gm7727	0.336122	0.88951	0.15319	1.20649	0.019714	1.78929	0.360213	N.S	0.961574	0.48359	N.S	N.S	FALSE
ENSMUSG00000112876_Gm32443	0.0068841	0.415062	0.118436	4.20968	0.687874	1.97834	0.00990397	1_0	0.712649	0.432221	N.S	N.S	TRUE	4	6	FALSE	2	4	-2	4_6	other	-2	2_4	Leading2	LateLeading	other
ENSMUSG00000112891_Gm47391	0.0274335	0.493087	0.0173054	3.08206	0.484477	3.44689	0.0354864	2_2	0.761496	0.171076	N.S	N.S	TRUE	1	2	FALSE	7	8	-1	1_2	Leading	-1	7_8	Leading	MidLeading	other
ENSMUSG00000112908_Gm7392	0.000431487	0.268821	0.0519222	6.83093	1.28141	2.59212	0.000769747	2_2	0.597044	0.296831	N.S	N.S	TRUE	2	2	TRUE	9	8	0	2_2	Same	1	9_8	Lagging	other	EarlyLagging
ENSMUSG00000112909_Gm10120	0.00595313	0.271414	0.00442621	4.33432	1.26726	4.59254	0.00865733	2_2	0.599654	0.0755222	N.S	N.S	TRUE	2	1	FALSE	9	6	1	2_1	Lagging	3	9_6	other	other	other
ENSMUSG00000112926_Gm7172	1.27955e-06	0.0193865	0.188639	14.6189	6.28082	1.63638	3.84616e-06	2_2	0.188616	0.526275	N.S	N.S	TRUE	2	1	FALSE	8	7	1	2_1	Lagging	1	8_7	Lagging	other	MidLagging
ENSMUSG00000112940_4930511J24Rik	0.0260843	0.201999	0.169905	3.12152	1.72081	1.71325	0.0338739	0_0	0.528573	0.507199	N.S	N.S	TRUE	5	4	FALSE	3	1	1	5_4	Lagging	2	3_1	Lagging2	other	LateLagging
ENSMUSG00000112954_Gm49732	0.00280176	0.522853	0.435737	5.00194	0.420483	1.00574	0.00431548	0_0	0.779841	0.733639	N.S	N.S	TRUE	5	5	TRUE	2	3	0	5_5	Same	-1	2_3	Leading	LateLeading	other
ENSMUSG00000112959_Gm32834	0.00819126	0.403626	0.190822	4.06219	0.722809	1.62792	0.0116147	0_0	0.704743	0.528963	N.S	N.S	TRUE	5	4	FALSE	2	2	1	5_4	Lagging	0	2_2	Same	other	other
ENSMUSG00000112964_E430024I08Rik	0.00538515	0.44727	0.0526479	4.42107	0.596994	2.58163	0.0078917	1_0	0.732116	0.299234	N.S	N.S	TRUE	5	6	FALSE	3	4	-1	5_6	Leading	-1	3_4	Leading	LateLeading	other
ENSMUSG00000112980_D430020J02Rik	1.00689e-07	0.030967	0.437667	19.371	5.25399	1.00225	3.98656e-07	2_2	0.232652	0.73431	N.S	N.S	TRUE	2	2	TRUE	8	8	0	2_2	Same	0	8_8	Same	other	other
ENSMUSG00000112983_Gm32939	0.306029	0.0134417	0.306029	1.2774	7.12081	1.2774	0.3302	N.S	0.159435	0.644019	N.S	N.S	FALSE
ENSMUSG00000112994_Gm46312	0.134282	0.00419997	0.0659893	1.88602	10.0046	2.41184	0.154459	N.S	0.0926941	0.334612	N.S	N.S	FALSE
ENSMUSG00000113014_Selenok-ps8	6.61567e-05	0.202337	0.320013	8.95285	1.71814	1.2437	0.000138654	2_2	0.528839	0.654598	N.S	N.S	TRUE	1	1	TRUE	7	6	0	1_1	Same	1	7_6	Lagging	other	MidLagging
ENSMUSG00000113015_Gm6296	1.7003e-08	9.4508e-07	0.001084	23.3422	42.6092	5.8977	8.42979e-08	2_2	0.00266607	0.0330297	1_1	1_1	TRUE	2	1	FALSE	9	7	1	2_1	Lagging	2	9_7	Lagging2	other	EarlyLagging
ENSMUSG00000113017_Gm46401	0.295431	0.0396577	0.44697	1.30389	4.73342	0.985569	0.319948	N.S	0.258669	0.740546	N.S	N.S	FALSE
ENSMUSG00000113036_Gm47021	0.000430632	0.119549	3.16588e-05	6.83302	2.60576	9.87794	0.000768464	2_1	0.419213	0.00515247	1_1	N.S	TRUE	1	6	FALSE	8	4	-5	1_6	Lagging	4	8_4	Discordant	other	other
ENSMUSG00000113047_Gm47469	0.00108671	0.335152	0.679947	5.89526	0.967359	0.62817	0.00179941	1_0	0.651145	0.862986	N.S	N.S	TRUE	5	5	TRUE	3	4	0	5_5	Same	-1	3_4	Leading	LateLeading	other
ENSMUSG00000113061_Gm11361	3.54025e-07	0.664904	1.47662e-06	16.8962	0.192333	14.3796	1.21992e-06	2_2	0.861003	0.00227211	1_1	N.S	TRUE	2	1	FALSE	9	6	1	2_1	Lagging	3	9_6	other	other	other
ENSMUSG00000113081_Gm3333	0.0138996	0.643765	0.109311	3.62408	0.219345	2.03737	0.0189302	0_1	0.848477	0.416219	N.S	N.S	TRUE	4	4	TRUE	1	1	0	4_4	Same	0	1_1	Same	other	other
ENSMUSG00000113093_Gm36862	0.560111	0.0410489	0.583146	0.800765	4.66207	0.766256	0.579347	N.S	0.261709	0.815594	N.S	N.S	FALSE
ENSMUSG00000113113_Gm2614	0.00756106	0.0770127	0.000236311	4.12989	3.41388	7.47816	0.0107908	2_2	0.348462	0.0134281	1_1	N.S	TRUE	2	6	FALSE	9	5	-4	2_6	other	4	9_5	Discordant	other	other
ENSMUSG00000113132_Gm9231	0.296583	0.337217	0.0402954	1.30097	0.958962	2.78489	0.321051	N.S	0.652985	0.262594	N.S	N.S	FALSE
ENSMUSG00000113149_Gm49383	4.49307e-05	0.114242	0.0522631	9.43163	2.68657	2.58717	9.72502e-05	2_2	0.412763	0.298047	N.S	N.S	TRUE	2	2	TRUE	9	8	0	2_2	Same	1	9_8	Lagging	other	EarlyLagging
ENSMUSG00000113151_Gm48690	1.17025e-07	0.0734501	7.03057e-05	19.0614	3.50419	8.87893	4.56607e-07	2_2	0.341262	0.00762817	1_1	N.S	TRUE	2	1	FALSE	9	6	1	2_1	Lagging	3	9_6	other	other	other
ENSMUSG00000113168_Gm7614	0.000170596	0.000674961	1.16922e-05	7.84148	15.2245	11.2193	0.000329173	2_2	0.0447244	0.00314131	1_1	1_1	TRUE	2	6	FALSE	9	5	-4	2_6	other	4	9_5	Discordant	other	other
ENSMUSG00000113188_Gm35638	5.01484e-05	0.142643	0.00289247	9.29416	2.29751	4.97297	0.000107526	2_1	0.452385	0.0588437	N.S	N.S	TRUE	1	6	FALSE	8	5	-5	1_6	Lagging	3	8_5	other	other	other
ENSMUSG00000113198_Gm6988	0.0616729	0.0280175	0.00171945	2.46252	5.46894	5.45452	0.0749803	N.S	0.22264	0.0431802	1_1	N.S	TRUE	2	6	FALSE	9	5	-4	2_6	other	4	9_5	Discordant	other	other
ENSMUSG00000113203_Gm47587	0.003742	0.105157	0.687937	4.7413	2.83565	0.617112	0.00564955	0_0	0.398292	0.86787	N.S	N.S	TRUE	5	4	FALSE	3	2	1	5_4	Lagging	1	3_2	Lagging	other	LateLagging
ENSMUSG00000113204_Gm46430	7.17438e-06	0.204051	0.21904	11.9177	1.70471	1.52631	1.82223e-05	0_0	0.530613	0.558692	N.S	N.S	TRUE	5	5	TRUE	3	3	0	5_5	Same	0	3_3	Same	other	other
ENSMUSG00000113220_Gm35208	0.130322	0.143694	0.0452348	1.90802	2.28491	2.69667	0.150158	N.S	0.454388	0.278012	N.S	N.S	FALSE
ENSMUSG00000113222_Gm48557	0.0594308	0.404452	0.000935983	2.49033	0.720238	6.04203	0.0725044	N.S	0.705093	0.0297948	1_1	N.S	TRUE	2	1	FALSE	9	6	1	2_1	Lagging	3	9_6	other	other	other
ENSMUSG00000113235_Gm47872	0.513395	0.110268	0.177871	0.87357	2.75002	1.67959	0.534387	N.S	0.406709	0.516001	N.S	N.S	FALSE
ENSMUSG00000113237_Gm6109	0.0493494	0.349012	0.000211456	2.63057	0.912361	7.60102	0.0609967	N.S	0.663526	0.012647	1_1	N.S	TRUE	2	6	FALSE	9	5	-4	2_6	other	4	9_5	Discordant	other	other
ENSMUSG00000113240_Gm48338	0.294371	0.932314	0.0464703	1.30658	0.00736672	2.67618	0.318841	N.S	0.976369	0.281215	N.S	N.S	FALSE
ENSMUSG00000113255_Tes3-ps	0.00132505	0.226328	0.116574	5.70291	1.54194	1.99	0.00215942	0_0	0.553449	0.429629	N.S	N.S	TRUE	4	5	FALSE	2	3	-1	4_5	Leading	-1	2_3	Leading	LateLeading	other
ENSMUSG00000113258_Gm7446	0.000432738	0.191084	8.05909e-05	6.8279	1.80999	8.7143	0.000771409	2_2	0.513324	0.00802401	1_1	N.S	TRUE	2	6	FALSE	9	5	-4	2_6	other	4	9_5	Discordant	other	other
ENSMUSG00000113260_Gm19428	3.69188e-05	0.33857	0.736817	9.68045	0.953501	0.549929	8.11015e-05	0_0	0.6542	0.890285	N.S	N.S	TRUE	4	4	TRUE	2	2	0	4_4	Same	0	2_2	Same	other	other
ENSMUSG00000113262_Gm48551	0.0141136	0.0837278	0.78472	3.61165	3.256	0.483993	0.0192001	2_2	0.361433	0.91111	N.S	N.S	TRUE	1	1	TRUE	6	7	0	1_1	Same	-1	6_7	Leading	MidLeading	other
ENSMUSG00000113263_Gm4811	0.498904	0.00649866	2.67092e-05	0.897057	8.88379	10.0993	0.52046	N.S	0.112656	0.00456646	1_1	N.S	TRUE	3	6	FALSE	9	5	-3	3_6	Discordant	4	9_5	Discordant	other	other
ENSMUSG00000113265_Gm30198	0.0014298	0.343018	0.0200903	5.62987	0.935763	3.32763	0.00231365	1_0	0.657797	0.18377	N.S	N.S	TRUE	5	5	TRUE	3	3	0	5_5	Same	0	3_3	Same	other	other
ENSMUSG00000113275_Tubb2a-ps2	0.416287	0.0529715	0.558532	1.04167	4.14379	0.803161	0.439583	N.S	0.294057	0.800146	N.S	N.S	FALSE
ENSMUSG00000113300_Gm49371	8.9749e-05	0.0364141	0.000189781	8.58579	4.91127	7.72161	0.000183576	0_1	0.247926	0.0121573	0_0	N.S	TRUE	5	4	FALSE	3	1	1	5_4	Lagging	2	3_1	Lagging2	other	LateLagging
ENSMUSG00000113308_Gm48445	6.89589e-08	0.014977	0.676326	20.1679	6.86937	0.633191	2.85448e-07	2_2	0.169113	0.861289	N.S	N.S	TRUE	2	2	TRUE	8	8	0	2_2	Same	0	8_8	Same	other	other
ENSMUSG00000113321_Gm8075	0.768519	0.396144	0.805654	0.506388	0.746487	0.454778	0.778592	N.S	0.699123	0.920482	N.S	N.S	FALSE
ENSMUSG00000113326_Gm47586	0.320102	0.372324	0.177123	1.24349	0.826507	1.68269	0.344288	N.S	0.682695	0.515663	N.S	N.S	FALSE
ENSMUSG00000113328_Gm47260	0.00809844	0.981599	0.865176	4.0718	0.000543175	0.368379	0.0114957	2_2	0.9931	0.946746	N.S	N.S	TRUE	1	1	TRUE	6	6	0	1_1	Same	0	6_6	Same	other	other
ENSMUSG00000113336_Gm16497	0.0543018	0.0136746	0.0743389	2.55828	7.08069	2.32289	0.0666555	N.S	0.160516	0.351534	N.S	N.S	FALSE
ENSMUSG00000113338_A530046M15Rik	0.0372347	0.468375	0.946105	2.84545	0.542901	0.229115	0.04705	1_0	0.745509	0.981477	N.S	N.S	TRUE	5	5	TRUE	3	3	0	5_5	Same	0	3_3	Same	other	other
ENSMUSG00000113368_Gm10054	0.00421028	0.838118	2.49258e-05	4.63666	0.0426553	10.1901	0.00628978	2_2	0.940657	0.00439473	1_1	N.S	TRUE	2	6	FALSE	9	5	-4	2_6	other	4	9_5	Discordant	other	other
ENSMUSG00000113383_Gm47267	0.000161466	0.000774985	0.000696749	7.90374	14.7991	6.33718	0.000312877	0_0	0.046582	0.0251454	0_0	0_1	TRUE	4	4	TRUE	1	3	0	4_4	Same	-2	1_3	Leading2	LateLeading	other
ENSMUSG00000113389_Gm9512	0.0037578	0.590378	0.000139391	4.73754	0.297676	8.07149	0.00567238	2_2	0.820284	0.0105661	1_1	N.S	TRUE	2	6	FALSE	9	5	-4	2_6	other	4	9_5	Discordant	other	other
ENSMUSG00000113390_Gm32635	0.00449911	0.0950723	0.394842	4.57817	3.01977	1.08292	0.00668938	0_0	0.381627	0.708946	N.S	N.S	TRUE	4	4	TRUE	2	2	0	4_4	Same	0	2_2	Same	other	other
ENSMUSG00000113403_Gm9315	0.543293	0.831226	9.57967e-06	0.826506	0.0464247	11.5009	0.563397	N.S	0.938245	0.00299423	0_1	N.S	TRUE	2	6	FALSE	9	4	-4	2_6	other	5	9_4	Discordant	other	other
ENSMUSG00000113410_Gm20043	0.0139602	0.813729	0.210861	3.62054	0.0567512	1.55438	0.0190067	0_0	0.929991	0.549263	N.S	N.S	TRUE	4	3	FALSE	2	1	1	4_3	Lagging	1	2_1	Lagging	other	EarlyLagging
ENSMUSG00000113412_Gm5191	0.814518	0.0740524	0.36678	0.442276	3.48858	1.13983	0.822635	N.S	0.342758	0.690391	N.S	N.S	FALSE
ENSMUSG00000113419_Gm5789	0.527713	0.423592	0.041685	0.850809	0.662759	2.75897	0.54835	N.S	0.718481	0.268005	N.S	N.S	FALSE
ENSMUSG00000113431_Gm6722	3.31631e-12	0.00352623	0.0381538	53.2094	10.4667	2.82673	6.94701e-11	2_2	0.087772	0.255677	N.S	N.S	TRUE	2	1	FALSE	8	8	1	2_1	Lagging	0	8_8	Same	other	other
ENSMUSG00000113447_Gm48538	0.00155445	0.519665	0.334745	5.55011	0.427024	1.2096	0.0024954	0_0	0.777981	0.666891	N.S	N.S	TRUE	4	4	TRUE	2	2	0	4_4	Same	0	2_2	Same	other	other
ENSMUSG00000113449_Gm48073	0.0928642	0.00317593	0.147373	2.15774	10.7469	1.81771	0.109611	N.S	0.0850787	0.473239	N.S	N.S	FALSE
ENSMUSG00000113450_Gm49359	0.000688132	0.351299	0.343383	6.34977	0.903579	1.19023	0.00118115	0_0	0.665583	0.67322	N.S	N.S	TRUE	4	5	FALSE	3	4	-1	4_5	Leading	-1	3_4	Leading	LateLeading	other
ENSMUSG00000113491_Gm19221	0.873557	0.0694648	0.0292469	0.355568	3.61134	3.03215	0.878697	N.S	0.334051	0.221214	N.S	N.S	FALSE
ENSMUSG00000113508_Gm9742	1.7826e-09	0.205233	0.298496	29.2975	1.69552	1.29614	1.19827e-08	2_2	0.53192	0.636599	N.S	N.S	TRUE	2	2	TRUE	8	8	0	2_2	Same	0	8_8	Same	other	other
ENSMUSG00000113510_Gm7239	0.107872	0.460409	0.0137676	2.04713	0.562844	3.63185	0.126033	N.S	0.740839	0.150926	N.S	N.S	FALSE
ENSMUSG00000113521_Gm29787	0.00107423	0.0634383	0.0084893	5.90656	3.78744	4.03209	0.00177962	2_0	0.319856	0.113499	N.S	N.S	TRUE	3	5	FALSE	10	4	-2	3_5	other	6	10_4	Discordant	other	other
ENSMUSG00000113524_Gm47847	0.788633	0.478739	0.138242	0.478558	0.51778	1.86468	0.797825	N.S	0.752388	0.461609	N.S	N.S	FALSE
ENSMUSG00000113536_Gm49327	0.0242578	0.628818	0.13827	3.17851	0.23977	1.86453	0.0316762	2_2	0.840644	0.461609	N.S	N.S	TRUE	1	1	TRUE	8	6	0	1_1	Same	2	8_6	Lagging2	other	MidLagging
ENSMUSG00000113544_4833405L11Rik	0.0124563	0.432413	0.95157	3.71366	0.637599	0.217499	0.0170938	0_0	0.723581	0.982874	N.S	N.S	TRUE	4	4	TRUE	2	2	0	4_4	Same	0	2_2	Same	other	other
ENSMUSG00000113555_Gm10095	0.000615327	0.167417	0.00291374	6.46347	2.0268	4.96631	0.00106646	1_2	0.4846	0.0589349	N.S	N.S	TRUE	2	2	TRUE	9	8	0	2_2	Same	1	9_8	Lagging	other	EarlyLagging
ENSMUSG00000113581_Dio3os	0.000229412	0.905641	0.64484	7.51081	0.0143514	0.677231	0.000431639	0_1	0.967182	0.847338	N.S	N.S	TRUE	4	4	TRUE	2	1	0	4_4	Same	1	2_1	Lagging	other	EarlyLagging
ENSMUSG00000113593_Zp4-ps	2.75886e-09	0.229297	0.000384446	28.0556	1.52177	6.95266	1.74175e-08	0_0	0.557093	0.0173524	0_0	N.S	TRUE	4	4	TRUE	2	3	0	4_4	Same	-1	2_3	Leading	LateLeading	other
ENSMUSG00000113598_Gm48287	2.72868e-08	0.622655	0.792005	22.2284	0.248523	0.473868	1.25847e-07	2_2	0.837763	0.914616	N.S	N.S	TRUE	1	1	TRUE	7	7	0	1_1	Same	0	7_7	Same	other	other
ENSMUSG00000113600_Gm7868	0.633359	0.183172	0.0188443	0.693488	1.87864	3.37867	0.649593	N.S	0.5043	0.178245	N.S	N.S	FALSE
ENSMUSG00000113623_Gm48691	0.0497573	0.318728	0.264345	2.62434	1.03677	1.38698	0.0614604	N.S	0.637438	0.605415	N.S	N.S	FALSE
ENSMUSG00000113625_Gm3379	3.64225e-06	0.013242	4.11925e-05	12.9346	7.15583	9.54119	9.88848e-06	2_2	0.158752	0.0057949	1_1	N.S	TRUE	2	1	FALSE	9	6	1	2_1	Lagging	3	9_6	other	other	other
ENSMUSG00000113626_Gm7240	6.1122e-07	0.189615	0.664034	15.8988	1.82247	0.650301	1.98799e-06	0_0	0.511624	0.855909	N.S	N.S	TRUE	5	4	FALSE	3	3	1	5_4	Lagging	0	3_3	Same	other	other
ENSMUSG00000113636_Gm8616	0.0281579	0.709279	0.92175	3.06172	0.142342	0.275988	0.036365	0_0	0.883194	0.970663	N.S	N.S	TRUE	5	5	TRUE	4	3	0	5_5	Same	1	4_3	Lagging	other	LateLagging
ENSMUSG00000113637_Gm7049	1.51242e-07	0.000661348	0.000418432	18.5419	15.2877	6.86323	5.73204e-07	2_1	0.0447244	0.0182363	0_1	1_1	TRUE	6	6	TRUE	6	5	0	6_6	Same	1	6_5	Lagging	other	MidLagging
ENSMUSG00000113640_Adat3	0.601876	0.219618	0.210766	0.738757	1.58878	1.55472	0.619631	N.S	0.545968	0.549245	N.S	N.S	FALSE
ENSMUSG00000113651_Gm4900	0.025724	0.00571838	0.0091725	3.13241	9.20736	3.96714	0.0334464	2_2	0.106479	0.117889	N.S	N.S	TRUE	2	1	FALSE	9	6	1	2_1	Lagging	3	9_6	other	other	other
ENSMUSG00000113657_Gm17821	0.334817	0.14596	0.891691	1.20944	2.25813	0.326997	0.358928	N.S	0.457017	0.95671	N.S	N.S	FALSE
ENSMUSG00000113660_Gm5626	0.00151868	0.117378	0.00119958	5.57228	2.6383	5.79904	0.00244392	2_2	0.416157	0.0348869	1_1	N.S	TRUE	2	1	FALSE	9	5	1	2_1	Lagging	4	9_5	Discordant	other	other
ENSMUSG00000113666_Gm35725	0.00623736	0.376187	0.599017	4.29417	0.813028	0.742925	0.00903419	1_0	0.684691	0.823901	N.S	N.S	TRUE	5	5	TRUE	2	3	0	5_5	Same	-1	2_3	Leading	LateLeading	other
ENSMUSG00000113683_Gm47123	0.853985	0.494137	0.696606	0.38517	0.482106	0.605147	0.860083	N.S	0.761961	0.872226	N.S	N.S	FALSE
ENSMUSG00000113691_Gm38699	5.42465e-06	0.725899	0.00949395	12.3303	0.125824	3.93835	1.41497e-05	0_0	0.891657	0.120092	N.S	N.S	TRUE	4	4	TRUE	1	3	0	4_4	Same	-2	1_3	Leading2	LateLeading	other
ENSMUSG00000113728_Gm7622	0.0394696	0.425695	3.75212e-05	2.80074	0.656687	9.65979	0.0496701	0_2	0.719955	0.00557091	0_0	N.S	TRUE	3	5	FALSE	9	4	-2	3_5	other	5	9_4	Discordant	other	other
ENSMUSG00000113743_Gm8712	0.168316	0.00144094	0.246286	1.72015	12.9533	1.43957	0.190321	N.S	0.062361	0.589351	N.S	N.S	FALSE
ENSMUSG00000113749_Mrto4-ps1	0.0417697	0.0369328	0.004163	2.75742	4.88166	4.64664	0.0523506	N.S	0.24965	0.0727171	N.S	N.S	FALSE
ENSMUSG00000113753_Gm5791	5.0941e-07	0.0458942	0.000378651	16.2266	4.43325	6.96876	1.68965e-06	2_2	0.275463	0.0172286	1_1	N.S	TRUE	2	1	FALSE	8	6	1	2_1	Lagging	2	8_6	Lagging2	other	MidLagging
ENSMUSG00000113756_Gm18025	0.00377127	0.162122	0.00145289	4.73436	2.08043	5.61454	0.00569019	2_2	0.478202	0.0387269	1_1	N.S	TRUE	2	6	FALSE	9	5	-4	2_6	other	4	9_5	Discordant	other	other
ENSMUSG00000113758_Gm47407	0.00307391	0.245467	0.447318	4.91784	1.41745	0.98495	0.00470595	0_0	0.574262	0.740687	N.S	N.S	TRUE	5	5	TRUE	3	3	0	5_5	Same	0	3_3	Same	other	other
ENSMUSG00000113760_Gm48222	0.0610977	0.128177	0.277778	2.46955	2.48296	1.35002	0.0743202	N.S	0.432528	0.617215	N.S	N.S	FALSE
ENSMUSG00000113772_Gm47448	0.0810181	0.131816	0.63221	2.25889	2.43405	0.695122	0.0965034	N.S	0.437353	0.841257	N.S	N.S	FALSE
ENSMUSG00000113786_Gm49384	0.00045311	0.686838	0.820745	6.7797	0.166524	0.433437	0.000805519	2_2	0.871144	0.92619	N.S	N.S	TRUE	2	2	TRUE	8	9	0	2_2	Same	-1	8_9	Leading	EarlyLeading	other
ENSMUSG00000113788_Gm47904	0.000371526	0.403969	0.636351	6.98892	0.721739	0.689239	0.00067091	2_2	0.704961	0.843817	N.S	N.S	TRUE	2	1	FALSE	8	7	1	2_1	Lagging	1	8_7	Lagging	other	MidLagging
ENSMUSG00000113811_Gm47882	0.245221	0.00344833	0.00738494	1.44278	10.5263	4.14989	0.26945	N.S	0.0871906	0.104942	N.S	N.S	FALSE
ENSMUSG00000113835_Gm19554	0.00260958	0.80488	0.510017	5.06679	0.0623918	0.879003	0.00403856	0_0	0.925705	0.773369	N.S	N.S	TRUE	5	5	TRUE	2	3	0	5_5	Same	-1	2_3	Leading	LateLeading	other
ENSMUSG00000113836_Gm3325	0.000422086	0.0179289	0.526399	6.85408	6.45738	0.852881	0.000754645	0_1	0.1827	0.781289	N.S	N.S	TRUE	4	4	TRUE	1	2	0	4_4	Same	-1	1_2	Leading	EarlyLeading	other
ENSMUSG00000113854_Gm2099	0.281353	0.0265879	0.0035667	1.34046	5.58239	4.78413	0.305954	N.S	0.218672	0.0665799	N.S	N.S	FALSE
ENSMUSG00000113859_Gm7979	1.10351e-11	0.882747	0.0330529	47.6213	0.0222208	2.93726	1.83222e-10	2_2	0.958825	0.235581	N.S	N.S	TRUE	1	1	TRUE	8	7	0	1_1	Same	1	8_7	Lagging	other	MidLagging
ENSMUSG00000113902_Ndufb1-ps	5.4002e-05	0.150727	0.0388315	9.2022	2.20336	2.81323	0.000115089	2_2	0.463265	0.257851	N.S	N.S	TRUE	2	1	FALSE	8	6	1	2_1	Lagging	2	8_6	Lagging2	other	MidLagging
ENSMUSG00000113909_Gm36377	5.01904e-08	0.0715029	0.250506	20.8562	3.55569	1.42696	2.1556e-07	0_0	0.337723	0.594013	N.S	N.S	TRUE	4	4	TRUE	1	2	0	4_4	Same	-1	1_2	Leading	EarlyLeading	other
ENSMUSG00000113911_Gm21930	0.186666	0.0279951	0.0837224	1.64412	5.47066	2.23452	0.209086	N.S	0.222567	0.37048	N.S	N.S	FALSE
ENSMUSG00000113936_Gm8784	0.000361923	0.0288799	0.00662755	7.01676	5.40357	4.24214	0.000655248	2_2	0.225696	0.0986207	N.S	N.S	TRUE	2	1	FALSE	8	6	1	2_1	Lagging	2	8_6	Lagging2	other	MidLagging
ENSMUSG00000113943_Gm47804	0.101629	0.0909137	0.0440861	2.0911	3.1024	2.71625	0.119151	N.S	0.374365	0.273735	N.S	N.S	FALSE
ENSMUSG00000113948_Rpl17-ps3	0.00304351	0.778019	0.0214946	4.92683	0.0812778	3.27399	0.00466406	1_2	0.914914	0.190573	N.S	N.S	TRUE	3	2	FALSE	9	8	1	3_2	Lagging	1	9_8	Lagging	other	EarlyLagging
ENSMUSG00000113949_Scamp4	0.0101323	0.645304	0.205933	3.88414	0.217306	1.57181	0.0141314	1_2	0.849398	0.545556	N.S	N.S	TRUE	2	3	FALSE	9	9	-1	2_3	Leading	0	9_9	Same	other	other
ENSMUSG00000113959_Gm46339	4.68407e-08	0.00745455	0.055375	21.0083	8.54109	2.54352	2.02733e-07	0_1	0.120053	0.30702	N.S	N.S	TRUE	4	4	TRUE	1	1	0	4_4	Same	0	1_1	Same	other	other
ENSMUSG00000113999_Gm47681	0.0146767	0.0527548	0.0114415	3.57987	4.152	3.78354	0.0198846	2_2	0.293792	0.13365	N.S	N.S	TRUE	2	6	FALSE	9	5	-4	2_6	other	4	9_5	Discordant	other	other
ENSMUSG00000114003_Gm9616	0.00255754	0.487734	0.000179051	5.08523	0.496707	7.78694	0.00396455	2_2	0.757445	0.0117715	1_1	N.S	TRUE	2	1	FALSE	9	6	1	2_1	Lagging	3	9_6	other	other	other
ENSMUSG00000114010_Gm47432	1.47667e-07	0.766863	0.256276	18.5899	0.0899181	1.41005	5.61036e-07	0_1	0.910361	0.597436	N.S	N.S	TRUE	4	4	TRUE	2	1	0	4_4	Same	1	2_1	Lagging	other	EarlyLagging
ENSMUSG00000114023_Gm6474	1.01933e-09	0.427644	0.00101805	30.9541	0.6511	5.9592	7.43989e-09	2_2	0.720463	0.0316176	1_1	N.S	TRUE	2	1	FALSE	8	7	1	2_1	Lagging	1	8_7	Lagging	other	MidLagging
ENSMUSG00000114025_Gm49331	7.25713e-07	0.430595	0.937911	15.5944	0.642717	0.245664	2.32157e-06	0_0	0.722078	0.977891	N.S	N.S	TRUE	4	4	TRUE	2	2	0	4_4	Same	0	2_2	Same	other	other
ENSMUSG00000114034_Gm9267	0.00416201	0.346246	0.000466954	4.64685	0.923087	6.74827	0.00622207	2_2	0.66087	0.0194672	1_1	N.S	TRUE	2	6	FALSE	9	5	-4	2_6	other	4	9_5	Discordant	other	other
ENSMUSG00000114036_Gm48228	6.67821e-05	0.979685	0.547883	8.94139	0.000662034	0.819432	0.000139826	2_2	0.992378	0.795076	N.S	N.S	TRUE	1	1	TRUE	8	7	0	1_1	Same	1	8_7	Lagging	other	MidLagging
ENSMUSG00000114045_Gm34220	0.0334456	0.0545222	0.432715	2.92813	4.0862	1.01124	0.0426216	2_2	0.297691	0.731479	N.S	N.S	TRUE	1	2	FALSE	8	8	-1	1_2	Leading	0	8_8	Same	other	other
ENSMUSG00000114049_Gm48140	3.20462e-09	0.252729	0.818946	27.64	1.37341	0.435996	1.97601e-08	2_2	0.582091	0.925471	N.S	N.S	TRUE	1	1	TRUE	7	7	0	1_1	Same	0	7_7	Same	other	other
ENSMUSG00000114053_Gm35330	0.712705	0.164148	0.127579	0.583001	2.05967	1.92365	0.725391	N.S	0.480519	0.446577	N.S	N.S	FALSE
ENSMUSG00000114073_Gm30302	0.000355272	0.00750477	0.222131	7.03652	8.52444	1.51596	0.000644101	0_0	0.120258	0.562447	N.S	N.S	TRUE	5	4	FALSE	3	3	1	5_4	Lagging	0	3_3	Same	other	other
ENSMUSG00000114088_Gm47898	0.940098	0.712004	0.271059	0.241338	0.139554	1.36829	0.942102	N.S	0.883986	0.611678	N.S	N.S	FALSE
ENSMUSG00000114099_Gm48695	0.363464	0.947995	0.0533148	1.1468	0.00434422	2.57212	0.387161	N.S	0.982092	0.300962	N.S	N.S	FALSE
ENSMUSG00000114117_Gm48795	2.26133e-06	0.00344625	0.0097799	13.6841	10.5279	3.9136	6.44366e-06	2_1	0.0871906	0.121777	N.S	N.S	TRUE	6	6	TRUE	6	5	0	6_6	Same	1	6_5	Lagging	other	MidLagging
ENSMUSG00000114133_Gm20075	0.0899972	0.479076	0.247098	2.18095	0.516978	1.43713	0.106413	N.S	0.752561	0.590322	N.S	N.S	FALSE
ENSMUSG00000114147_Gm18939	0.00385067	0.00675215	0.105287	4.71581	8.78777	2.06502	0.00579449	1_0	0.1143	0.408401	N.S	N.S	TRUE	4	5	FALSE	3	3	-1	4_5	Leading	0	3_3	Same	other	other
ENSMUSG00000114152_Gm5374	0.328666	0.2032	0.138841	1.22351	1.71137	1.8615	0.352893	N.S	0.529763	0.462781	N.S	N.S	FALSE
ENSMUSG00000114154_Gm48597	0.773225	0.568759	0.455158	0.499896	0.333891	0.971114	0.78308	N.S	0.809135	0.745356	N.S	N.S	FALSE
ENSMUSG00000114172_Gm36298	0.00477142	0.270395	0.531585	4.52659	1.2728	0.844726	0.00705508	2_0	0.598888	0.78559	N.S	N.S	TRUE	5	6	FALSE	3	4	-1	5_6	Leading	-1	3_4	Leading	LateLeading	other
ENSMUSG00000114179_Eif1-ps2	3.96283e-06	0.166602	0.00752381	12.805	2.03493	4.13407	1.06688e-05	2_2	0.48329	0.105624	N.S	N.S	TRUE	2	1	FALSE	8	6	1	2_1	Lagging	2	8_6	Lagging2	other	MidLagging
ENSMUSG00000114184_Gm7143	0.445564	0.270814	0.0293262	0.988072	1.27051	3.03005	0.468336	N.S	0.599187	0.2213	N.S	N.S	FALSE
ENSMUSG00000114196_Gm47547	1.61409e-09	0.185237	0.0574841	29.5863	1.86039	2.51537	1.10246e-08	0_0	0.507086	0.312653	N.S	N.S	TRUE	5	5	TRUE	3	3	0	5_5	Same	0	3_3	Same	other	other
ENSMUSG00000114206_Gm30551	0.000959492	0.202925	0.417379	6.01753	1.71352	1.03962	0.00160415	2_0	0.529683	0.722576	N.S	N.S	TRUE	6	6	TRUE	4	5	0	6_6	Same	-1	4_5	Leading	LateLeading	other
ENSMUSG00000114217_Gm7054	0.703531	0.995748	0.795065	0.59561	2.89951e-05	0.469603	0.7167	N.S	0.998496	0.915658	N.S	N.S	FALSE
ENSMUSG00000114242_Gm31219	1.26962e-05	0.0765439	0.233621	11.1042	3.42549	1.47868	3.0499e-05	0_0	0.347793	0.575334	N.S	N.S	TRUE	5	4	FALSE	3	2	1	5_4	Lagging	1	3_2	Lagging	other	LateLagging
ENSMUSG00000114251_Tmed10-ps	0.0196911	0.0293659	1.43582e-05	3.34361	5.36769	10.9337	0.0261057	2_2	0.227794	0.00337539	1_1	N.S	TRUE	2	6	FALSE	9	5	-4	2_6	other	4	9_5	Discordant	other	other
ENSMUSG00000114254_Gm48067	1.94219e-06	0.659744	0.082016	13.9296	0.198729	2.2498	5.60789e-06	2_2	0.857601	0.367152	N.S	N.S	TRUE	1	1	TRUE	8	6	0	1_1	Same	2	8_6	Lagging2	other	MidLagging
ENSMUSG00000114263_Gm7201	0.0280492	0.0326366	0.270012	3.06474	5.14221	1.37118	0.036233	0_0	0.236129	0.611005	N.S	N.S	TRUE	5	4	FALSE	3	2	1	5_4	Lagging	1	3_2	Lagging	other	LateLagging
ENSMUSG00000114282_5330431K02Rik	0.0127837	0.054952	0.644986	3.6924	4.07056	0.677026	0.017519	2_2	0.298651	0.847371	N.S	N.S	TRUE	1	1	TRUE	7	6	0	1_1	Same	1	7_6	Lagging	other	MidLagging
ENSMUSG00000114289_Gm48453	0.00774877	0.0733062	0.747181	4.10911	3.50794	0.535716	0.0110326	0_0	0.341262	0.894433	N.S	N.S	TRUE	4	5	FALSE	2	3	-1	4_5	Leading	-1	2_3	Leading	LateLeading	other
ENSMUSG00000114321_Gm8971	0.0659049	0.171228	0.036001	2.41279	1.98946	2.87136	0.0797987	N.S	0.489975	0.247564	N.S	N.S	FALSE
ENSMUSG00000114326_Gm4938	0.4119	0.0954378	0.00910964	1.04996	3.01271	3.9729	0.435249	N.S	0.382791	0.117548	N.S	N.S	FALSE
ENSMUSG00000114337_Gm48704	0.385517	0.0154237	0.698521	1.10144	6.80153	0.602508	0.409082	N.S	0.170628	0.873223	N.S	N.S	FALSE
ENSMUSG00000114349_Gm7591	4.03302e-08	0.0245749	8.98176e-05	21.3407	5.75419	8.58488	1.78092e-07	0_0	0.210979	0.00848196	0_0	N.S	TRUE	4	5	FALSE	1	3	-1	4_5	Leading	-2	1_3	Leading2	LateLeading	other
ENSMUSG00000114353_Gm7896	0.180905	0.452066	0.399514	1.66716	0.584343	1.07378	0.203239	N.S	0.73595	0.711582	N.S	N.S	FALSE
ENSMUSG00000114370_Gm46411	0.337159	0.0626928	0.111765	1.20415	3.81054	2.02101	0.361232	N.S	0.317611	0.421074	N.S	N.S	FALSE
ENSMUSG00000114380_Gm47942	0.448749	0.505007	0.0126301	0.98241	0.458052	3.7023	0.471304	N.S	0.76794	0.143247	N.S	N.S	FALSE
ENSMUSG00000114386_Gm47576	0.000327388	0.235568	0.201566	7.12392	1.48023	1.5876	0.000598485	0_0	0.563088	0.541406	N.S	N.S	TRUE	4	4	TRUE	3	2	0	4_4	Same	1	3_2	Lagging	other	LateLagging
ENSMUSG00000114388_Gm48510	0.00578617	0.798389	0.0848364	4.35887	0.0667114	2.22471	0.00843409	0_2	0.923497	0.373166	N.S	N.S	TRUE	3	3	TRUE	10	10	0	3_3	Same	0	10_10	Same	other	other
ENSMUSG00000114398_Gm20763	0.0300464	0.045619	0.0375272	3.01118	4.4455	2.83944	0.0386302	0_1	0.274688	0.253567	N.S	N.S	TRUE	4	4	TRUE	1	3	0	4_4	Same	-2	1_3	Leading2	LateLeading	other
ENSMUSG00000114417_Gm34586	0.0496019	0.00367664	0.120263	2.62671	10.3556	1.96708	0.0612953	N.S	0.0890111	0.435367	N.S	N.S	FALSE
ENSMUSG00000114474_Gm34388	1.00073e-13	0.786165	0.882033	73.062	0.075267	0.342373	4.2452e-12	2_2	0.917922	0.952974	N.S	N.S	TRUE	2	2	TRUE	8	8	0	2_2	Same	0	8_8	Same	other	other
ENSMUSG00000114493_Gm47071	0.107787	0.452726	0.967936	2.04772	0.582619	0.178765	0.125952	N.S	0.736245	0.988619	N.S	N.S	FALSE
ENSMUSG00000114500_Gm8983	4.32715e-08	0.150686	0.000135335	21.1838	2.20382	8.10542	1.8945e-07	2_2	0.463265	0.0105292	1_1	N.S	TRUE	1	6	FALSE	8	5	-5	1_6	Lagging	3	8_5	other	other	other
ENSMUSG00000114501_Gm48582	0.00158786	0.0927683	0.495203	5.5299	3.06502	0.903133	0.00254557	0_0	0.377108	0.766502	N.S	N.S	TRUE	4	4	TRUE	2	2	0	4_4	Same	0	2_2	Same	other	other
ENSMUSG00000114521_Gm48050	0.537556	0.0256517	0.248648	0.835401	5.66042	1.43249	0.557995	N.S	0.215555	0.591646	N.S	N.S	FALSE
ENSMUSG00000114529_Gm4939	0.000554198	0.017049	0.00150038	6.57075	6.57184	5.58383	0.000967946	2_1	0.17813	0.0393727	0_1	N.S	TRUE	2	6	FALSE	8	4	-4	2_6	other	4	8_4	Discordant	other	other
ENSMUSG00000114533_Gm8416	6.54061e-09	0.178104	0.0766566	25.7296	1.92455	2.30003	3.66335e-08	2_2	0.498278	0.354973	N.S	N.S	TRUE	2	2	TRUE	8	8	0	2_2	Same	0	8_8	Same	other	other
ENSMUSG00000114540_Gm6421	0.138571	0.0165627	0.000157253	1.86293	6.63794	7.93376	0.159009	N.S	0.175982	0.0114626	0_1	N.S	TRUE	2	6	FALSE	9	4	-4	2_6	other	5	9_4	Discordant	other	other
ENSMUSG00000114547_Gm3226	1.62367e-08	0.0320929	0.0159173	23.4531	5.17789	3.5142	8.10447e-08	2_2	0.23495	0.163235	N.S	N.S	TRUE	2	2	TRUE	9	9	0	2_2	Same	0	9_9	Same	other	other
ENSMUSG00000114550_Gm46426	0.000277121	0.227495	0.0564929	7.30391	1.53397	2.52846	0.000513864	0_1	0.554679	0.310179	N.S	N.S	TRUE	3	4	FALSE	10	2	-1	3_4	Leading	8	10_2	Leading2	EarlyLeading	other
ENSMUSG00000114551_Gm6035	0.479617	0.530972	0.000815557	0.929087	0.404144	6.17891	0.501483	N.S	0.785255	0.0276082	0_1	N.S	TRUE	2	6	FALSE	9	4	-4	2_6	other	5	9_4	Discordant	other	other
ENSMUSG00000114553_Gm7644	0.674796	0.650166	0.431226	0.635316	0.210938	1.01396	0.689502	N.S	0.851823	0.730332	N.S	N.S	FALSE
ENSMUSG00000114558_Gm9570	0.00450173	0.00386619	0.00366395	4.57765	10.2225	4.7601	0.00669269	2_2	0.0906706	0.067777	N.S	N.S	TRUE	2	6	FALSE	9	5	-4	2_6	other	4	9_5	Discordant	other	other
ENSMUSG00000114579_Gm4130	0.0045621	0.000110191	6.97546e-05	4.56594	21.3096	8.88847	0.00677352	2_2	0.0209561	0.00762817	1_1	1_1	TRUE	2	6	FALSE	9	5	-4	2_6	other	4	9_5	Discordant	other	other
ENSMUSG00000114590_5930438M14Rik	0.467652	0.161209	0.467652	0.949438	2.0899	0.949438	0.489759	N.S	0.477031	0.752065	N.S	N.S	FALSE
ENSMUSG00000114607_Gm8990	1.10168e-08	0.0648326	0.0290706	24.4032	3.74505	3.03686	5.76413e-08	2_2	0.324087	0.220551	N.S	N.S	TRUE	1	1	TRUE	8	7	0	1_1	Same	1	8_7	Lagging	other	MidLagging
ENSMUSG00000114638_Gm31834	0.447632	0.0311966	0.623264	0.984393	5.23822	0.707886	0.470305	N.S	0.23323	0.837678	N.S	N.S	FALSE
ENSMUSG00000114642_Gm5461	1.36247e-05	0.0309066	0.0116506	11.0062	5.25816	3.76861	3.25254e-05	2_2	0.232652	0.135718	N.S	N.S	TRUE	2	1	FALSE	9	7	1	2_1	Lagging	2	9_7	Lagging2	other	EarlyLagging
ENSMUSG00000114654_Gm47918	0.000882637	0.202987	0.128684	6.10018	1.71303	1.91732	0.00148357	0_0	0.529713	0.448193	N.S	N.S	TRUE	5	4	FALSE	3	2	1	5_4	Lagging	1	3_2	Lagging	other	LateLagging
ENSMUSG00000114682_Gm48775	0.000789876	0.013913	0.811829	6.21092	7.04039	0.446078	0.00134043	0_0	0.162295	0.922581	N.S	N.S	TRUE	5	4	FALSE	3	2	1	5_4	Lagging	1	3_2	Lagging	other	LateLagging
ENSMUSG00000114687_Gm5452	9.79965e-16	0.367593	0.180399	109.961	0.843298	1.66922	1.67544e-13	2_2	0.678375	0.517706	N.S	N.S	TRUE	1	1	TRUE	8	7	0	1_1	Same	1	8_7	Lagging	other	MidLagging
ENSMUSG00000114695_Gm48648	0.651145	0.82442	0.445705	0.668353	0.050312	0.98782	0.666684	N.S	0.934762	0.739852	N.S	N.S	FALSE
ENSMUSG00000114707_Gm47558	0.00465998	0.381628	0.162462	4.54731	0.79438	1.74614	0.00690551	2_2	0.688639	0.49654	N.S	N.S	TRUE	1	2	FALSE	8	8	-1	1_2	Leading	0	8_8	Same	other	other
ENSMUSG00000114724_Gm47751	0.207636	0.139157	0.492802	1.56575	2.3401	0.907093	0.231031	N.S	0.44832	0.765132	N.S	N.S	FALSE
ENSMUSG00000114733_Gm4815	0.0185205	0.25098	0.000325511	3.39252	1.38387	7.13009	0.0246697	1_0	0.580205	0.0157868	0_0	N.S	TRUE	3	5	FALSE	10	4	-2	3_5	other	6	10_4	Discordant	other	other
ENSMUSG00000114737_Gm8483	1.39488e-16	0.95008	0.037755	130.307	0.00400234	2.83479	5.36585e-14	2_2	0.983208	0.254395	N.S	N.S	TRUE	1	1	TRUE	7	7	0	1_1	Same	0	7_7	Same	other	other
ENSMUSG00000114759_Gm10257	0.0989529	0.0483366	0.00256797	2.11081	4.32799	5.0815	0.116271	N.S	0.282704	0.054835	N.S	N.S	FALSE
ENSMUSG00000114765_Gm8514	8.95899e-08	0.0273978	0.307704	19.6142	5.5173	1.27329	3.59848e-07	0_0	0.220562	0.645298	N.S	N.S	TRUE	4	5	FALSE	2	3	-1	4_5	Leading	-1	2_3	Leading	LateLeading	other
ENSMUSG00000114766_Gm5203	0.0195882	0.673295	0.156938	3.34778	0.182199	1.77154	0.0259917	2_2	0.864658	0.487902	N.S	N.S	TRUE	2	1	FALSE	9	6	1	2_1	Lagging	3	9_6	other	other	other
ENSMUSG00000114772_2210404E10Rik	0.334441	0.979201	0.645263	1.21029	0.000694013	0.676635	0.358571	N.S	0.992274	0.847371	N.S	N.S	FALSE
ENSMUSG00000114792_Gm6416	0.228879	0.206783	0.188855	1.49385	1.68358	1.63554	0.252642	N.S	0.533537	0.526615	N.S	N.S	FALSE
ENSMUSG00000114797_Gm49336	1.68252e-06	0.729486	0.927189	14.164	0.122411	0.266073	4.92278e-06	2_2	0.8935	0.973127	N.S	N.S	TRUE	2	2	TRUE	9	9	0	2_2	Same	0	9_9	Same	other	other
ENSMUSG00000114816_Gm10323	0.00280191	0.470954	0.430191	5.00189	0.536564	1.01585	0.00431548	0_0	0.747363	0.729836	N.S	N.S	TRUE	4	4	TRUE	2	1	0	4_4	Same	1	2_1	Lagging	other	EarlyLagging
ENSMUSG00000114843_Gm35733	0.15395	0.0123197	0.15395	1.78566	7.32551	1.78566	0.175297	N.S	0.15332	0.484341	N.S	N.S	FALSE
ENSMUSG00000114858_Gm5790	0.000733405	0.763596	0.0357234	6.28543	0.0925386	2.87732	0.00125074	0_0	0.908266	0.246396	N.S	N.S	TRUE	4	4	TRUE	3	1	0	4_4	Same	2	3_1	Lagging2	other	LateLagging
ENSMUSG00000114891_Gm47272	0.00830314	0.945844	0.810304	4.05075	0.00471153	0.448231	0.0117586	0_1	0.981683	0.922217	N.S	N.S	TRUE	4	4	TRUE	2	1	0	4_4	Same	1	2_1	Lagging	other	EarlyLagging
ENSMUSG00000114923_Gm49345	0.184089	0.0262168	0.154458	1.65433	5.61295	1.78324	0.206432	N.S	0.216967	0.485089	N.S	N.S	FALSE
ENSMUSG00000114940_Gm21378	0.403245	0.523241	0.0964089	1.06654	0.41969	2.13005	0.426663	N.S	0.780088	0.393738	N.S	N.S	FALSE
ENSMUSG00000114951_Gm20784	0.302428	0.907589	0.142226	1.2863	0.013762	1.84381	0.326813	N.S	0.968013	0.466716	N.S	N.S	FALSE
ENSMUSG00000114993_Gm6363	0.00551506	0.0602377	0.458876	4.40039	3.88888	0.964617	0.0080674	2_2	0.311194	0.747251	N.S	N.S	TRUE	2	1	FALSE	8	8	1	2_1	Lagging	0	8_8	Same	other	other
ENSMUSG00000114999_Gm7962	0.000148996	0.0308422	0.0163036	7.99521	5.26261	3.49486	0.000291044	2_2	0.232612	0.165514	N.S	N.S	TRUE	2	1	FALSE	8	6	1	2_1	Lagging	2	8_6	Lagging2	other	MidLagging
ENSMUSG00000115007_5830448L01Rik	2.92085e-11	0.217265	0.145539	43.4891	1.60564	1.8269	4.06231e-10	2_2	0.544005	0.470742	N.S	N.S	TRUE	1	1	TRUE	6	7	0	1_1	Same	-1	6_7	Leading	MidLeading	other
ENSMUSG00000115016_Gm33906	0.174814	0.0328984	0.766503	1.69233	5.12526	0.509164	0.19701	N.S	0.236751	0.902301	N.S	N.S	FALSE
ENSMUSG00000115018_AL732309.1	0.290107	0.912803	0.642774	1.31753	0.0122466	0.680148	0.314585	N.S	0.969555	0.846444	N.S	N.S	FALSE
ENSMUSG00000115049_Gm49172	4.86832e-06	0.83079	0.110414	12.4925	0.0466689	2.02997	1.28191e-05	0_0	0.938242	0.418422	N.S	N.S	TRUE	4	4	TRUE	3	2	0	4_4	Same	1	3_2	Lagging	other	LateLagging
ENSMUSG00000115070_Gm4740	0.345889	0.0909011	0.000841692	1.18469	3.10266	6.14743	0.369767	N.S	0.374365	0.0282108	0_1	N.S	TRUE	3	6	FALSE	9	4	-3	3_6	Discordant	5	9_4	Discordant	other	other
ENSMUSG00000115088_Gm49165	8.41575e-07	0.202102	0.175323	15.3352	1.72	1.69019	2.64965e-06	2_2	0.528623	0.5135	N.S	N.S	TRUE	2	1	FALSE	8	8	1	2_1	Lagging	0	8_8	Same	other	other
ENSMUSG00000115089_Gm4350	0.000580054	0.000120313	0.139867	6.52389	20.9919	1.85609	0.00100977	1_0	0.0213282	0.463559	N.S	0_0	TRUE	5	5	TRUE	3	4	0	5_5	Same	-1	3_4	Leading	LateLeading	other
ENSMUSG00000115111_Gm4632	0.00450497	0.136651	0.985492	4.57702	2.3715	0.124523	0.00669633	0_0	0.444833	0.994862	N.S	N.S	TRUE	4	4	TRUE	1	2	0	4_4	Same	-1	1_2	Leading	EarlyLeading	other
ENSMUSG00000115160_Gm6532	4.54117e-12	0.0945484	0.0318844	51.6939	3.02995	2.96511	9.01092e-11	2_2	0.380577	0.231774	N.S	N.S	TRUE	1	1	TRUE	7	6	0	1_1	Same	1	7_6	Lagging	other	MidLagging
ENSMUSG00000115164_Gm30159	0.00735749	0.106801	0.0249652	4.15305	2.8076	3.15591	0.0105242	0_1	0.400822	0.203546	N.S	N.S	TRUE	5	4	FALSE	3	1	1	5_4	Lagging	2	3_1	Lagging2	other	LateLagging
ENSMUSG00000115166_Vmn2r-ps110	0.0308519	0.0560489	0.231261	2.99064	4.03128	1.48619	0.0395605	2_0	0.301744	0.573695	N.S	N.S	TRUE	6	5	FALSE	4	3	1	6_5	Lagging	1	4_3	Lagging	other	LateLagging
ENSMUSG00000115178_Gm49220	1.48198e-07	0.277899	0.696526	18.5827	1.23262	0.605257	5.62801e-07	0_0	0.606306	0.872191	N.S	N.S	TRUE	5	5	TRUE	3	3	0	5_5	Same	0	3_3	Same	other	other
ENSMUSG00000115194_Gm48909	1.01915e-05	0.704383	0.00419919	11.4129	0.147431	4.63899	2.49785e-05	2_2	0.881114	0.0730478	N.S	N.S	TRUE	2	1	FALSE	8	6	1	2_1	Lagging	2	8_6	Lagging2	other	MidLagging
ENSMUSG00000115205_Gm16374	7.54871e-15	0.50623	0.0084033	91.9158	0.455402	4.04066	6.79625e-13	2_2	0.768541	0.112783	N.S	N.S	TRUE	1	1	TRUE	7	6	0	1_1	Same	1	7_6	Lagging	other	MidLagging
ENSMUSG00000115219_Eef1akmt4	2.29884e-09	0.103101	0.0380971	28.5689	2.87149	2.82787	1.49253e-08	0_1	0.395467	0.255581	N.S	N.S	TRUE	4	4	TRUE	1	2	0	4_4	Same	-1	1_2	Leading	EarlyLeading	other
ENSMUSG00000115222_Gm49747	0.000543034	0.0477054	0.7906	6.59171	4.35461	0.475823	0.000950802	2_1	0.280466	0.913926	N.S	N.S	TRUE	6	1	FALSE	5	6	5	6_1	Leading	-1	5_6	Leading	MidLeading	other
ENSMUSG00000115224_Gm49215	1.54074e-05	0.306078	0.268676	10.8368	1.09367	1.37488	3.63566e-05	2_2	0.628189	0.610129	N.S	N.S	TRUE	2	2	TRUE	8	8	0	2_2	Same	0	8_8	Same	other	other
ENSMUSG00000115232_Gm49378	0.313725	0.323789	0.954459	1.25868	1.01487	0.211135	0.337901	N.S	0.642191	0.984532	N.S	N.S	FALSE
ENSMUSG00000115247_Gm6201	4.70488e-06	0.00329491	0.0716021	12.544	10.6481	2.35085	1.24313e-05	0_0	0.0855667	0.345659	N.S	N.S	TRUE	4	4	TRUE	2	2	0	4_4	Same	0	2_2	Same	other	other
ENSMUSG00000115249_Gm49085	0.0425463	0.93038	0.974252	2.74335	0.00779489	0.161462	0.0532411	N.S	0.976042	0.990735	N.S	N.S	FALSE
ENSMUSG00000115272_Gm49965	0.011243	0.547524	0.435653	3.79798	0.372232	1.00589	0.0155409	0_0	0.796031	0.733571	N.S	N.S	TRUE	5	4	FALSE	3	1	1	5_4	Lagging	2	3_1	Lagging2	other	LateLagging
ENSMUSG00000115275_9630050E16Rik	0.0338871	0.00207343	0.79323	2.918	11.9174	0.472162	0.0431452	2_2	0.073995	0.914889	N.S	N.S	TRUE	2	1	FALSE	8	6	1	2_1	Lagging	2	8_6	Lagging2	other	MidLagging
ENSMUSG00000115276_9930017N22Rik	0.0488553	0.137672	0.428918	2.6382	2.35862	1.01819	0.0604123	N.S	0.446234	0.728756	N.S	N.S	FALSE
ENSMUSG00000115280_Gm7107	0.88491	0.913857	0.16639	0.337833	0.0119509	1.7286	0.88964	N.S	0.969786	0.502107	N.S	N.S	FALSE
ENSMUSG00000115289_Gm49164	0.45081	0.18291	0.271131	0.978764	1.88098	1.36809	0.47338	N.S	0.504061	0.611726	N.S	N.S	FALSE
ENSMUSG00000115312_Gm8518	0.258911	0.224149	0.0028794	1.40244	1.55696	4.97708	0.283303	N.S	0.550725	0.0586521	N.S	N.S	FALSE
ENSMUSG00000115317_Gm32618	0.000628029	0.580858	0.377724	6.44262	0.313285	1.11721	0.00108614	2_1	0.815968	0.698405	N.S	N.S	TRUE	6	1	FALSE	5	6	5	6_1	Leading	-1	5_6	Leading	MidLeading	other
ENSMUSG00000115338_Pnp	3.94026e-08	0.478185	0.098762	21.3928	0.519101	2.11223	1.74772e-07	2_2	0.752336	0.397348	N.S	N.S	TRUE	1	2	FALSE	8	8	-1	1_2	Leading	0	8_8	Same	other	other
ENSMUSG00000115354_Gm49083	7.5442e-06	0.190044	0.0664546	11.8446	1.81881	2.40658	1.90506e-05	1_0	0.512109	0.335965	N.S	N.S	TRUE	5	5	TRUE	3	4	0	5_5	Same	-1	3_4	Leading	LateLeading	other
ENSMUSG00000115366_Gm9298	0.0815967	0.0418205	0.335577	2.25361	4.62366	1.20772	0.0971652	N.S	0.264419	0.667604	N.S	N.S	FALSE
ENSMUSG00000115367_Gm33301	0.393214	0.430469	0.0763466	1.08612	0.643073	2.30305	0.416623	N.S	0.721975	0.354973	N.S	N.S	FALSE
ENSMUSG00000115388_Eppk1	4.87902e-08	0.912276	0.809974	20.9184	0.0123956	0.448697	2.10133e-07	0_0	0.969555	0.922202	N.S	N.S	TRUE	4	4	TRUE	3	3	0	4_4	Same	0	3_3	Same	other	other
ENSMUSG00000115422_4930452G13Rik	0.0034734	0.0153382	0.02688	4.80786	6.81435	3.09799	0.00526893	0_0	0.170427	0.210937	N.S	N.S	TRUE	5	4	FALSE	3	1	1	5_4	Lagging	2	3_1	Lagging2	other	LateLagging
ENSMUSG00000115423_AL731706.1	0.186569	0.103392	0.201955	1.6445	2.86636	1.58618	0.208992	N.S	0.395739	0.541625	N.S	N.S	FALSE
ENSMUSG00000115431_Gm3219	0.0260313	0.0120718	0.153359	3.12311	7.37352	1.78848	0.0338095	2_2	0.151798	0.48359	N.S	N.S	TRUE	1	2	FALSE	7	8	-1	1_2	Leading	-1	7_8	Leading	MidLeading	other
ENSMUSG00000115448_Gm21178	0.0741086	0.00528868	0.00143635	2.3252	9.40694	5.62549	0.088924	N.S	0.102774	0.0387129	0_0	N.S	TRUE	3	6	FALSE	9	4	-3	3_6	Discordant	5	9_4	Discordant	other	other
ENSMUSG00000115453_BC048602	0.078396	0.307316	0.696408	2.28334	1.08796	0.60542	0.0935974	N.S	0.628686	0.872191	N.S	N.S	FALSE
ENSMUSG00000115457_Gm2387	1.90529e-08	0.0514198	1.42681e-05	23.0702	4.20337	10.9424	9.30704e-08	2_2	0.290207	0.00337539	1_1	N.S	TRUE	2	1	FALSE	8	6	1	2_1	Lagging	2	8_6	Lagging2	other	MidLagging
ENSMUSG00000115480_Gm49249	0.27355	0.0642016	0.239701	1.36147	3.76411	1.45966	0.298101	N.S	0.322106	0.581675	N.S	N.S	FALSE
ENSMUSG00000115491_Siah1-ps2	0.964012	0.348153	0.148908	0.188729	0.915678	1.8101	0.965267	N.S	0.662992	0.476021	N.S	N.S	FALSE
ENSMUSG00000115497_Gm49207	0.265945	0.264182	0.588387	1.38249	1.30719	0.758513	0.290412	N.S	0.591811	0.817387	N.S	N.S	FALSE
ENSMUSG00000115503_Gm6392	0.00173577	0.115301	0.000508928	5.4456	2.6701	6.65877	0.00276437	2_2	0.412923	0.020807	1_1	N.S	TRUE	2	6	FALSE	9	5	-4	2_6	other	4	9_5	Discordant	other	other
ENSMUSG00000115505_Gm9247	1.90387e-15	0.146639	0.133518	103.751	2.2502	1.89022	2.59879e-13	2_2	0.457935	0.45536	N.S	N.S	TRUE	1	1	TRUE	7	7	0	1_1	Same	0	7_7	Same	other	other
ENSMUSG00000115516_Gm8341	0.00982727	0.711254	0.000752522	3.90957	0.140319	6.25953	0.0137377	1_2	0.883918	0.0264806	0_0	N.S	TRUE	3	6	FALSE	9	4	-3	3_6	Discordant	5	9_4	Discordant	other	other
ENSMUSG00000115537_Gm6704	0.000254104	0.0157064	0.00572973	7.39848	6.75972	4.36734	0.000474458	2_2	0.171513	0.0890555	N.S	N.S	TRUE	2	1	FALSE	8	7	1	2_1	Lagging	1	8_7	Lagging	other	MidLagging
ENSMUSG00000115539_Gm6997	0.0158476	0.669995	0.111923	3.51774	0.186146	2.01997	0.0213514	2_2	0.863457	0.421074	N.S	N.S	TRUE	2	1	FALSE	8	6	1	2_1	Lagging	2	8_6	Lagging2	other	MidLagging
ENSMUSG00000115584_Gm5854	0.513205	0.834045	0.021424	0.873875	0.0448628	3.27659	0.534226	N.S	0.939816	0.190146	N.S	N.S	FALSE
ENSMUSG00000115593_Gm4824	2.38888e-08	0.0227072	4.0311e-05	22.5371	5.92821	9.5686	1.12473e-07	2_2	0.202397	0.00574541	1_1	N.S	TRUE	2	1	FALSE	8	6	1	2_1	Lagging	2	8_6	Lagging2	other	MidLagging
ENSMUSG00000115596_Gm48969	0.277651	0.938888	0.0833088	1.35036	0.00600228	2.23819	0.302259	N.S	0.978867	0.369519	N.S	N.S	FALSE
ENSMUSG00000115597_Gm49030	0.457252	0.0152619	0.457252	0.967449	6.82585	0.967449	0.47955	N.S	0.170329	0.746403	N.S	N.S	FALSE
ENSMUSG00000115602_Gm7908	0.044478	0.00271241	0.0396351	2.70951	11.1746	2.79753	0.0554411	N.S	0.080564	0.260631	N.S	N.S	FALSE
ENSMUSG00000115635_Gm49271	0.0185611	0.291432	0.0155933	3.39077	1.16365	3.53081	0.024718	0_2	0.616469	0.161525	N.S	N.S	TRUE	6	4	FALSE	5	2	2	6_4	other	3	5_2	other	other	other
ENSMUSG00000115637_Gm30970	0.00381766	0.013535	0.0567507	4.72347	7.10465	2.52503	0.00575163	2_2	0.160093	0.310676	N.S	N.S	TRUE	2	1	FALSE	8	7	1	2_1	Lagging	1	8_7	Lagging	other	MidLagging
ENSMUSG00000115662_Gm7232	0.031921	0.470426	0.000910771	2.96422	0.537857	6.06905	0.0408262	1_2	0.74682	0.0292761	1_0	N.S	TRUE	2	6	FALSE	9	4	-4	2_6	other	5	9_4	Discordant	other	other
ENSMUSG00000115680_Gm35167	0.133108	0.637774	0.83092	1.89248	0.227397	0.418872	0.153181	N.S	0.845471	0.930937	N.S	N.S	FALSE
ENSMUSG00000115684_Gm6087	0.574435	0.0351005	0.00294571	0.779211	4.98841	4.95641	0.593112	N.S	0.243877	0.0591188	N.S	N.S	FALSE
ENSMUSG00000115696_Gm49292	0.258598	0.623484	0.410679	1.40334	0.247335	1.05229	0.28301	N.S	0.838289	0.71838	N.S	N.S	FALSE
ENSMUSG00000115700_Gm7517	5.58468e-05	0.0257563	0.00267363	9.16066	5.65154	5.04462	0.000118796	2_2	0.215818	0.0560521	N.S	N.S	TRUE	2	1	FALSE	8	6	1	2_1	Lagging	2	8_6	Lagging2	other	MidLagging
ENSMUSG00000115715_Gm33936	1.53872e-10	0.926603	0.655457	37.1642	0.00866615	0.662301	1.56423e-09	2_2	0.974869	0.852356	N.S	N.S	TRUE	1	1	TRUE	7	8	0	1_1	Same	-1	7_8	Leading	MidLeading	other
ENSMUSG00000115730_Gm7459	6.25239e-06	0.107794	0.0165359	12.1195	2.79087	3.48346	1.61078e-05	2_2	0.402004	0.1666	N.S	N.S	TRUE	2	1	FALSE	8	7	1	2_1	Lagging	1	8_7	Lagging	other	MidLagging
ENSMUSG00000115737_Rpl19-ps3	0.0135454	0.180965	0.270996	3.64511	1.89845	1.36847	0.018479	0_1	0.501785	0.611678	N.S	N.S	TRUE	4	4	TRUE	1	2	0	4_4	Same	-1	1_2	Leading	EarlyLeading	other
ENSMUSG00000115785_Gm6740	0.719481	0.255069	0.0122726	0.5737	1.35957	3.72585	0.731891	N.S	0.583734	0.14045	N.S	N.S	FALSE
ENSMUSG00000115801_AC160336.1	3.95212e-15	0.00743165	0.0354846	97.3069	8.54872	2.88248	4.287e-13	2_2	0.119822	0.245048	N.S	N.S	TRUE	1	1	TRUE	7	6	0	1_1	Same	1	7_6	Lagging	other	MidLagging
ENSMUSG00000115819_Gm9108	9.79631e-06	0.00830593	0.00451292	11.4691	8.27425	4.57547	2.40796e-05	0_0	0.12583	0.0760889	N.S	N.S	TRUE	4	5	FALSE	1	3	-1	4_5	Leading	-2	1_3	Leading2	LateLeading	other
ENSMUSG00000115852_AC169509.1	1.24373e-05	0.035413	0.0284407	11.1329	4.96977	3.05393	2.99152e-05	0_0	0.245054	0.216939	N.S	N.S	TRUE	4	5	FALSE	2	4	-1	4_5	Leading	-2	2_4	Leading2	LateLeading	other
ENSMUSG00000115888_Gm31369	0.0456538	0.94453	0.321112	2.68966	0.00494343	1.24111	0.0567854	N.S	0.981577	0.655452	N.S	N.S	FALSE
ENSMUSG00000115944_AU021063	0.0105466	0.0135974	0.680858	3.85087	7.09391	0.626906	0.0146513	0_0	0.160401	0.863431	N.S	N.S	TRUE	5	4	FALSE	3	2	1	5_4	Lagging	1	3_2	Lagging	other	LateLagging
ENSMUSG00000115969_Gm46519	0.701138	0.0294927	0.51968	0.598905	5.35843	0.863527	0.71452	N.S	0.227848	0.778174	N.S	N.S	FALSE
ENSMUSG00000115970_8430426J06Rik	0.241787	0.412041	0.31168	1.45324	0.696958	1.26362	0.265971	N.S	0.710422	0.647937	N.S	N.S	FALSE
ENSMUSG00000115987_Vps28	0.00723044	0.346476	0.231686	4.16786	0.922189	1.48483	0.0103565	2_1	0.661231	0.574075	N.S	N.S	TRUE	1	6	FALSE	6	5	-5	1_6	Lagging	1	6_5	Lagging	other	MidLagging
ENSMUSG00000116033_Gm49442	0.967644	0.59005	0.452318	0.179525	0.298206	0.976105	0.96856	N.S	0.820168	0.743439	N.S	N.S	FALSE
ENSMUSG00000116041_Gm20369	0.0328157	0.116378	0.172373	2.94283	2.65352	1.70265	0.0418851	2_1	0.41435	0.509534	N.S	N.S	TRUE	1	6	FALSE	7	5	-5	1_6	Lagging	2	7_5	Lagging2	other	MidLagging
ENSMUSG00000116048_Sept2	5.7851e-08	0.211324	0.405746	20.5462	1.64923	1.06172	2.44735e-07	0_1	0.538294	0.716032	N.S	N.S	TRUE	4	4	TRUE	2	1	0	4_4	Same	1	2_1	Lagging	other	EarlyLagging
ENSMUSG00000116083_Gm5469	8.24569e-06	0.0819824	4.27959e-05	11.7159	3.2956	9.49294	2.06185e-05	2_2	0.358562	0.0057949	1_1	N.S	TRUE	2	1	FALSE	9	6	1	2_1	Lagging	3	9_6	other	other	other
ENSMUSG00000116089_Gm7859	0.00349657	0.870205	0.00681332	4.80191	0.0272763	4.2185	0.00530123	1_0	0.952661	0.0998698	N.S	N.S	TRUE	4	6	FALSE	1	4	-2	4_6	other	-3	1_4	other	other	other
ENSMUSG00000116090_Rpl19-ps6	0.0108835	0.36157	0.000350954	3.82483	0.865126	7.04956	0.0150785	2_2	0.673927	0.0165467	1_1	N.S	TRUE	2	6	FALSE	9	5	-4	2_6	other	4	9_5	Discordant	other	other
ENSMUSG00000116114_Gm35853	0.00532519	0.184834	0.373674	4.4308	1.86393	1.12551	0.00780923	2_2	0.506464	0.694957	N.S	N.S	TRUE	1	2	FALSE	8	9	-1	1_2	Leading	-1	8_9	Leading	EarlyLeading	other
ENSMUSG00000116138_C030006K11Rik	0.0627005	0.851349	0.959421	2.45013	0.0358836	0.199787	0.0761421	N.S	0.945782	0.985984	N.S	N.S	FALSE
ENSMUSG00000116140_Gm7748	0.220207	0.396142	0.00424414	1.52239	0.746492	4.62958	0.24396	N.S	0.699123	0.0736028	N.S	N.S	FALSE
ENSMUSG00000116145_5730521K06Rik	0.0036519	0.350692	0.505911	4.76304	0.9059	0.885642	0.0055209	2_0	0.665049	0.772006	N.S	N.S	TRUE	6	6	TRUE	5	5	0	6_6	Same	0	5_5	Same	other	other
ENSMUSG00000116165_Pdxp	1.61162e-07	0.00453492	0.449063	18.415	9.80417	0.981853	6.06378e-07	2_2	0.0960077	0.741836	N.S	N.S	TRUE	1	1	TRUE	6	7	0	1_1	Same	-1	6_7	Leading	MidLeading	other
ENSMUSG00000116174_Gm10362	0.0340552	0.649914	0.000850202	2.91418	0.211265	6.13741	0.0433462	2_2	0.85165	0.0283837	1_1	N.S	TRUE	2	6	FALSE	9	5	-4	2_6	other	4	9_5	Discordant	other	other
ENSMUSG00000116204_Gm36480	0.0980675	0.00265713	0.0584438	2.11744	11.2309	2.50292	0.115326	N.S	0.0800261	0.315139	N.S	N.S	FALSE
ENSMUSG00000116207_Nnt	1.11882e-12	0.0578422	0.679293	58.7644	3.96888	0.629076	2.87363e-11	0_0	0.305567	0.862597	N.S	N.S	TRUE	4	4	TRUE	3	2	0	4_4	Same	1	3_2	Lagging	other	LateLagging
ENSMUSG00000116238_Gm49413	0.0277718	0.0572575	0.264095	3.07249	3.98898	1.38769	0.0358966	2_1	0.304378	0.605372	N.S	N.S	TRUE	6	1	FALSE	5	7	5	6_1	Leading	-2	5_7	Leading2	MidLeading	other
ENSMUSG00000116275_Zc3h11a	0.0377999	0.171262	0.498208	2.83388	1.98913	0.898198	0.0477143	0_0	0.489989	0.768142	N.S	N.S	TRUE	5	4	FALSE	4	1	1	5_4	Lagging	3	4_1	other	other	other
ENSMUSG00000116287_Gm3924	0.00893808	0.293654	0.978041	3.98883	1.15274	0.150101	0.0125872	0_0	0.61744	0.991871	N.S	N.S	TRUE	4	4	TRUE	2	1	0	4_4	Same	1	2_1	Lagging	other	EarlyLagging
ENSMUSG00000116338_7530414M10Rik	0.814272	0.333408	0.397441	0.442625	0.974505	1.07782	0.822435	N.S	0.649696	0.710733	N.S	N.S	FALSE
ENSMUSG00000116395_Gm49499	1.18119e-07	0.952859	0.00298438	19.0423	0.00356866	4.94459	4.60239e-07	2_2	0.984266	0.0596382	N.S	N.S	TRUE	2	1	FALSE	8	7	1	2_1	Lagging	1	8_7	Lagging	other	MidLagging
ENSMUSG00000116398_Gm5216	1.16892e-12	0.289994	0.0955367	58.5306	1.17078	2.13676	2.96629e-11	2_2	0.615223	0.392968	N.S	N.S	TRUE	1	1	TRUE	7	7	0	1_1	Same	0	7_7	Same	other	other
ENSMUSG00000116423_Gm7085	0.00974882	0.275408	0.00179835	3.91625	1.24579	5.41224	0.0136348	2_2	0.603829	0.044307	1_1	N.S	TRUE	2	6	FALSE	9	5	-4	2_6	other	4	9_5	Discordant	other	other
ENSMUSG00000116499_Gm7318	7.07438e-06	0.113974	0.00226003	11.9382	2.69077	5.19909	1.79953e-05	2_2	0.412561	0.0511321	N.S	N.S	TRUE	2	1	FALSE	9	7	1	2_1	Lagging	2	9_7	Lagging2	other	EarlyLagging
ENSMUSG00000116508_Gm49463	0.15054	0.0611309	0.39752	1.8021	3.85996	1.07767	0.1717	N.S	0.312882	0.710778	N.S	N.S	FALSE
ENSMUSG00000116529_Gm4600	0.0257141	0.150503	0.0152459	3.13272	2.20588	3.54903	0.0334385	2_2	0.46325	0.15939	N.S	N.S	TRUE	2	1	FALSE	9	6	1	2_1	Lagging	3	9_6	other	other	other
ENSMUSG00000116537_Gm49698	0.322221	0.205883	0.166627	1.2385	1.6905	1.72755	0.34639	N.S	0.532504	0.502566	N.S	N.S	FALSE
ENSMUSG00000116545_Eif3s6-ps3	0.487855	0.135699	0.00408513	0.915293	2.3836	4.66335	0.509436	N.S	0.443749	0.0720259	N.S	N.S	FALSE
ENSMUSG00000116546_Gm49755	0.00116362	0.0245699	0.0854612	5.8286	5.75464	2.21927	0.0019159	0_0	0.210979	0.374842	N.S	N.S	TRUE	5	4	FALSE	2	2	1	5_4	Lagging	0	2_2	Same	other	other
ENSMUSG00000116564_Riok2	3.76847e-08	0.00950114	0.0410614	21.4928	7.94648	2.77048	1.67591e-07	0_1	0.135939	0.265675	N.S	N.S	TRUE	4	4	TRUE	1	2	0	4_4	Same	-1	1_2	Leading	EarlyLeading	other
ENSMUSG00000116606_Gm10479	0.739366	0.840034	0.656482	0.546433	0.0416367	0.660864	0.750766	N.S	0.941555	0.852704	N.S	N.S	FALSE
ENSMUSG00000116618_Gm49719	0.0752724	0.148223	0.794161	2.31359	2.23186	0.470864	0.0901827	N.S	0.460711	0.915229	N.S	N.S	FALSE
ENSMUSG00000116620_Gm4828	1.13879e-07	0.0498741	0.000617561	19.1172	4.26476	6.45977	4.45488e-07	2_2	0.286303	0.0237508	1_1	N.S	TRUE	2	1	FALSE	8	6	1	2_1	Lagging	2	8_6	Lagging2	other	MidLagging
ENSMUSG00000116621_Gm7483	0.000363048	0.101114	0.973766	7.01346	2.9069	0.16286	0.000657074	2_2	0.393259	0.990673	N.S	N.S	TRUE	1	1	TRUE	8	8	0	1_1	Same	0	8_8	Same	other	other
ENSMUSG00000116627_Gm30124	0.443963	0.178353	0.101177	0.990929	1.92226	2.0944	0.466769	N.S	0.498334	0.402283	N.S	N.S	FALSE
ENSMUSG00000116632_Magef1	0.0192533	0.803244	0.211527	3.36153	0.0634664	1.55206	0.0255654	2_0	0.924878	0.549826	N.S	N.S	TRUE	5	6	FALSE	4	5	-1	5_6	Leading	-1	4_5	Leading	LateLeading	other
ENSMUSG00000116637_Gm8130	0.000575782	0.0859247	0.000164966	6.53147	3.20748	7.87943	0.00100316	2_2	0.364867	0.0115327	1_1	N.S	TRUE	2	6	FALSE	9	5	-4	2_6	other	4	9_5	Discordant	other	other
ENSMUSG00000116640_Gm8670	0.000588707	0.536483	0.0128256	6.50871	0.393315	3.68972	0.00102325	2_2	0.788372	0.14447	N.S	N.S	TRUE	2	1	FALSE	9	7	1	2_1	Lagging	2	9_7	Lagging2	other	EarlyLagging
ENSMUSG00000116656_Gm49708	1.75038e-05	0.252907	0.617542	10.6628	1.37235	0.716094	4.08986e-05	0_0	0.582091	0.834057	N.S	N.S	TRUE	5	5	TRUE	3	4	0	5_5	Same	-1	3_4	Leading	LateLeading	other
ENSMUSG00000116673_A630089N07Rik	8.24199e-05	0.177436	0.143592	8.68742	1.93073	1.8368	0.000169651	0_1	0.497957	0.469379	N.S	N.S	TRUE	4	4	TRUE	1	2	0	4_4	Same	-1	1_2	Leading	EarlyLeading	other
ENSMUSG00000116678_Pgk1-ps1	2.80253e-13	0.064644	0.0188547	66.6101	3.75073	3.37823	9.22871e-12	2_2	0.32354	0.178245	N.S	N.S	TRUE	1	1	TRUE	7	7	0	1_1	Same	0	7_7	Same	other	other
ENSMUSG00000116684_Gm49735	0.442359	0.275158	0.752806	0.9938	1.24713	0.527997	0.465256	N.S	0.603359	0.897008	N.S	N.S	FALSE
ENSMUSG00000116704_Gm5491	0.0031773	0.160671	0.00616526	4.88796	2.0955	4.30417	0.00485326	2_2	0.476606	0.0942862	N.S	N.S	TRUE	2	6	FALSE	8	5	-4	2_6	other	3	8_5	other	other	other
ENSMUSG00000116752_Gm49622	0.249908	0.0663323	0.038158	1.42874	3.7006	2.82664	0.274244	N.S	0.328095	0.255677	N.S	N.S	FALSE
ENSMUSG00000116792_D16Ertd519e	0.689543	0.00109228	0.111854	0.614892	13.7651	2.02043	0.703509	N.S	0.0547047	0.421074	N.S	N.S	FALSE
ENSMUSG00000116798_Gm49591	0.361791	0.690889	0.879557	1.15034	0.161994	0.346254	0.385524	N.S	0.873574	0.951793	N.S	N.S	FALSE
ENSMUSG00000116802_Gm5165	0.0346272	0.888793	0.861339	2.90133	0.0199726	0.374173	0.0439949	0_0	0.961258	0.944763	N.S	N.S	TRUE	5	5	TRUE	3	3	0	5_5	Same	0	3_3	Same	other	other
ENSMUSG00000116804_Gm5223	3.60804e-16	0.684843	0.0165288	119.976	0.16878	3.48381	9.54215e-14	2_2	0.870506	0.1666	N.S	N.S	TRUE	1	1	TRUE	8	7	0	1_1	Same	1	8_7	Lagging	other	MidLagging
ENSMUSG00000116811_Gm16385	1.50414e-06	0.378182	2.81504e-05	14.349	0.806145	10.0305	4.44932e-06	1_0	0.68584	0.00472006	0_0	N.S	TRUE	4	5	FALSE	1	4	-1	4_5	Leading	-3	1_4	other	other	other
ENSMUSG00000116813_4930579D07Rik	0.0933195	5.31324e-05	0.122887	2.15413	24.0416	1.9512	0.110118	N.S	0.0145051	0.44058	N.S	0_0	FALSE
ENSMUSG00000116815_Gm49760	0.000355865	0.867242	0.62857	7.03474	0.0285482	0.700305	0.000644969	0_0	0.951078	0.839896	N.S	N.S	TRUE	4	5	FALSE	2	3	-1	4_5	Leading	-1	2_3	Leading	LateLeading	other
ENSMUSG00000116835_Gm49594	0.000455977	0.458384	0.00080097	6.77311	0.568004	6.19695	0.000809765	2_2	0.739549	0.0275306	1_1	N.S	TRUE	2	6	FALSE	8	5	-4	2_6	other	3	8_5	other	other	other
ENSMUSG00000116850_Gm49742	0.3462	0.917357	0.0663581	1.18401	0.010996	2.40767	0.370067	N.S	0.971006	0.335778	N.S	N.S	FALSE
ENSMUSG00000116858_Gm49797	0.00997824	0.0114992	0.465129	3.89688	7.48866	0.95378	0.013935	2_1	0.148926	0.750676	N.S	N.S	TRUE	6	6	TRUE	5	5	0	6_6	Same	0	5_5	Same	other	other
ENSMUSG00000116861_Gm8253	0.36202	0.884377	0.101726	1.14985	0.0216025	2.0904	0.385731	N.S	0.959443	0.403424	N.S	N.S	FALSE
ENSMUSG00000116864_Gm3320	0.447929	0.828022	0.237547	0.983866	0.0482342	1.46635	0.47055	N.S	0.936213	0.579937	N.S	N.S	FALSE
ENSMUSG00000116875_Morf4l1-ps1	6.76067e-06	0.16916	0.040649	12.0046	2.0096	2.7782	1.72752e-05	2_2	0.486938	0.264281	N.S	N.S	TRUE	2	1	FALSE	8	6	1	2_1	Lagging	2	8_6	Lagging2	other	MidLagging
ENSMUSG00000116883_Gm49700	1.03514e-05	0.608149	0.941661	11.3909	0.269913	0.238208	2.53038e-05	0_0	0.829544	0.979293	N.S	N.S	TRUE	4	4	TRUE	1	2	0	4_4	Same	-1	1_2	Leading	EarlyLeading	other
ENSMUSG00000116895_Gm3435	0.112111	0.0189788	0.520314	2.01874	6.32869	0.862518	0.130607	N.S	0.186466	0.778174	N.S	N.S	FALSE
ENSMUSG00000116908_Gm49599	0.000500005	0.168061	0.281932	6.67711	2.02042	1.33892	0.00088102	2_1	0.485343	0.620888	N.S	N.S	TRUE	1	6	FALSE	7	5	-5	1_6	Lagging	2	7_5	Lagging2	other	MidLagging
ENSMUSG00000116912_Gm5487	1.06673e-10	0.000188409	0.037411	38.4846	19.4075	2.84182	1.15963e-09	2_2	0.0259605	0.253186	N.S	1_1	TRUE	2	2	TRUE	8	8	0	2_2	Same	0	8_8	Same	other	other
ENSMUSG00000116930_Gm49711	0.402197	0.359689	0.917185	1.06857	0.872051	0.284119	0.425634	N.S	0.672346	0.968705	N.S	N.S	FALSE
ENSMUSG00000116936_Bod1-ps	0.797255	0.959737	0.134763	0.466545	0.00260241	1.8834	0.80621	N.S	0.986211	0.456291	N.S	N.S	FALSE
ENSMUSG00000116953_9030025P20Rik	0.280022	0.214376	0.771773	1.34401	1.62664	0.5019	0.304605	N.S	0.541424	0.904329	N.S	N.S	FALSE
ENSMUSG00000116958_Gm6705	0.00178553	0.0812442	0.000319437	5.41897	3.31264	7.15032	0.00283747	1_0	0.357065	0.0157174	0_0	N.S	TRUE	4	5	FALSE	1	4	-1	4_5	Leading	-3	1_4	other	other	other
ENSMUSG00000116972_Gm6278	0.000657032	0.659173	6.68434e-06	6.39667	0.199445	12.0212	0.00113294	1_2	0.857056	0.00297365	1_0	N.S	TRUE	2	6	FALSE	9	5	-4	2_6	other	4	9_5	Discordant	other	other
ENSMUSG00000116976_4930500H12Rik	3.96133e-05	0.0562006	0.734593	9.59075	4.02591	0.552977	8.65537e-05	0_0	0.302131	0.889076	N.S	N.S	TRUE	4	4	TRUE	2	2	0	4_4	Same	0	2_2	Same	other	other
ENSMUSG00000116995_Gm21926	0.174577	0.613481	0.0946404	1.69332	0.261921	2.14373	0.196783	N.S	0.832634	0.39183	N.S	N.S	FALSE
ENSMUSG00000117006_Gm9224	3.51154e-06	0.0150408	0.000104599	12.991	6.85954	8.40487	9.58496e-06	2_2	0.169382	0.00912602	1_1	N.S	TRUE	2	6	FALSE	8	5	-4	2_6	other	3	8_5	other	other	other
ENSMUSG00000117011_E130008D07Rik	1.47828e-05	0.455637	0.382623	10.8936	0.575063	1.10726	3.50145e-05	0_0	0.738142	0.700801	N.S	N.S	TRUE	5	4	FALSE	3	2	1	5_4	Lagging	1	3_2	Lagging	other	LateLagging
ENSMUSG00000117013_Gm30531	0.318023	0.529251	0.682701	1.24841	0.407569	0.624354	0.34216	N.S	0.784107	0.864731	N.S	N.S	FALSE
ENSMUSG00000117015_Gm7947	3.90777e-06	0.14354	0.0156367	12.8264	2.28675	3.52856	1.05357e-05	0_0	0.454379	0.161766	N.S	N.S	TRUE	4	4	TRUE	2	2	0	4_4	Same	0	2_2	Same	other	other
ENSMUSG00000117042_2700054A10Rik	0.392697	0.374722	0.505735	1.08714	0.818118	0.885927	0.416153	N.S	0.684003	0.772006	N.S	N.S	FALSE
ENSMUSG00000117049_Gm6540	4.44693e-07	0.29011	0.0130581	16.4743	1.1702	3.67503	1.49669e-06	2_2	0.61524	0.145985	N.S	N.S	TRUE	2	1	FALSE	9	8	1	2_1	Lagging	1	9_8	Lagging	other	EarlyLagging
ENSMUSG00000117054_Gm49869	0.167763	0.302133	0.100413	1.72256	1.11207	2.09999	0.189734	N.S	0.623816	0.400461	N.S	N.S	FALSE
ENSMUSG00000117056_Gm18270	8.75686e-05	0.159449	0.00692179	8.61506	2.10832	4.20502	0.000179311	0_1	0.475304	0.100509	N.S	N.S	TRUE	4	4	TRUE	1	1	0	4_4	Same	0	1_1	Same	other	other
ENSMUSG00000117060_Gm7253	7.08904e-08	0.732289	2.61822e-06	20.1089	0.11978	13.4506	2.92585e-07	2_2	0.894952	0.00279978	1_1	N.S	TRUE	2	1	FALSE	8	6	1	2_1	Lagging	2	8_6	Lagging2	other	MidLagging
ENSMUSG00000117062_Ldha-ps3	3.95501e-13	0.107804	0.00109991	64.5725	2.79071	5.88347	1.22158e-11	2_2	0.402004	0.0332325	1_1	N.S	TRUE	1	1	TRUE	7	7	0	1_1	Same	0	7_7	Same	other	other
ENSMUSG00000117063_Gm49936	0.212043	0.260117	0.0775399	1.55026	1.33026	2.29151	0.235594	N.S	0.588052	0.356407	N.S	N.S	FALSE
ENSMUSG00000117098_Gm49909	7.41315e-05	0.00460676	0.208327	8.81482	9.7633	1.5633	0.000153882	0_1	0.096796	0.547623	N.S	N.S	TRUE	3	4	FALSE	10	2	-1	3_4	Leading	8	10_2	Leading2	EarlyLeading	other
ENSMUSG00000117123_Gm49890	0.000543461	0.116183	0.34645	6.5909	2.65651	1.18346	0.00095145	0_0	0.4141	0.675638	N.S	N.S	TRUE	5	5	TRUE	3	3	0	5_5	Same	0	3_3	Same	other	other
ENSMUSG00000117145_Gm4356	0.799959	0.13435	0.00244019	0.462764	2.40093	5.12835	0.808654	N.S	0.44149	0.0532928	N.S	N.S	FALSE
ENSMUSG00000117148_Vmn1r229	0.000313333	0.757772	0.79107	7.17107	0.0973132	0.47517	0.000575277	0_0	0.9054	0.914094	N.S	N.S	TRUE	4	4	TRUE	3	2	0	4_4	Same	1	3_2	Lagging	other	LateLagging
ENSMUSG00000117171_C230013L11Rik	0.00523172	0.582269	0.400587	4.4462	0.310939	1.07169	0.00768347	2_2	0.816306	0.712444	N.S	N.S	TRUE	1	1	TRUE	6	6	0	1_1	Same	0	6_6	Same	other	other
ENSMUSG00000117183_Gm20008	2.02073e-09	0.0933126	0.146832	28.9364	3.05422	1.82041	1.33241e-08	0_0	0.378134	0.472503	N.S	N.S	TRUE	4	4	TRUE	2	3	0	4_4	Same	-1	2_3	Leading	LateLeading	other
ENSMUSG00000117187_Gm4708	0.0693467	0.0508462	0.000628278	2.37474	4.2259	6.44222	0.0835953	N.S	0.289184	0.0238436	1_1	N.S	TRUE	2	6	FALSE	9	4	-4	2_6	other	5	9_4	Discordant	other	other
ENSMUSG00000117199_Gm4566	0.450656	0.183589	0.186612	0.979036	1.87494	1.64433	0.473248	N.S	0.505108	0.524066	N.S	N.S	FALSE
ENSMUSG00000117202_Gm9349	0.00587006	0.629016	0.112136	4.34644	0.239492	2.01858	0.00854607	2_1	0.840841	0.421312	N.S	N.S	TRUE	1	6	FALSE	7	5	-5	1_6	Lagging	2	7_5	Lagging2	other	MidLagging
ENSMUSG00000117221_Gm17830	0.0505905	0.962509	0.421946	2.61177	0.00225606	1.03108	0.0624121	N.S	0.987294	0.725178	N.S	N.S	FALSE
ENSMUSG00000117231_Gm41609	9.9859e-07	0.148235	0.490425	15.0398	2.23172	0.911026	3.08884e-06	2_2	0.460711	0.764288	N.S	N.S	TRUE	1	1	TRUE	7	7	0	1_1	Same	0	7_7	Same	other	other
ENSMUSG00000117232_1600002D24Rik	0.0476283	0.0119694	0.688601	2.65749	7.39366	0.616193	0.0590029	N.S	0.15135	0.868044	N.S	N.S	FALSE
ENSMUSG00000117234_Gm7818	0.00022534	0.986642	0.980952	7.53058	0.0002862	0.140715	0.000424544	0_0	0.995138	0.9929	N.S	N.S	TRUE	5	5	TRUE	3	3	0	5_5	Same	0	3_3	Same	other	other
ENSMUSG00000117241_Gm9214	0.00938502	0.634777	0.000979913	3.94799	0.231493	5.99676	0.0131717	2_2	0.844008	0.0306015	1_1	N.S	TRUE	2	6	FALSE	9	5	-4	2_6	other	4	9_5	Discordant	other	other
ENSMUSG00000117244_Gm9210	0.00896135	0.257607	0.279179	3.98665	1.34474	1.34626	0.012619	1_2	0.585636	0.618425	N.S	N.S	TRUE	3	2	FALSE	9	8	1	3_2	Lagging	1	9_8	Lagging	other	EarlyLagging
ENSMUSG00000117248_Gm29770	0.000251541	0.0519068	0.0124401	7.40958	4.18445	3.71473	0.000470088	2_2	0.291885	0.141697	N.S	N.S	TRUE	2	1	FALSE	9	7	1	2_1	Lagging	2	9_7	Lagging2	other	EarlyLagging
ENSMUSG00000117251_Gm49891	0.103402	0.228596	0.10378	2.07834	1.5265	2.07565	0.121095	N.S	0.556322	0.407017	N.S	N.S	FALSE
ENSMUSG00000117252_Gm9514	0.000363873	0.0018329	8.77136e-06	7.01105	12.2646	11.6269	0.000658214	2_0	0.0697161	0.00299423	0_0	N.S	TRUE	3	6	FALSE	10	4	-3	3_6	Discordant	6	10_4	Discordant	other	other
ENSMUSG00000117256_Gm5497	6.97878e-07	0.0110533	0.000173841	15.6634	7.5828	7.82021	2.23972e-06	2_2	0.145255	0.011609	1_1	N.S	TRUE	2	1	FALSE	8	6	1	2_1	Lagging	2	8_6	Lagging2	other	MidLagging
ENSMUSG00000117257_Gm4948	0.000432509	0.295178	0.000610638	6.82845	1.14531	6.47128	0.000771163	2_2	0.618799	0.0236514	1_1	N.S	TRUE	1	6	FALSE	8	5	-5	1_6	Lagging	3	8_5	other	other	other
ENSMUSG00000117262_Gm9316	1.20069e-06	0.369717	0.00036704	14.7261	0.835721	7.00183	3.63817e-06	2_2	0.680199	0.0169741	1_1	N.S	TRUE	1	6	FALSE	8	5	-5	1_6	Lagging	3	8_5	other	other	other
ENSMUSG00000117278_Gm36684	2.61895e-10	0.194459	0.445679	35.3177	1.78176	0.987867	2.43611e-09	2_2	0.518737	0.739852	N.S	N.S	TRUE	1	1	TRUE	7	7	0	1_1	Same	0	7_7	Same	other	other
ENSMUSG00000117284_Gm7072	0.000124242	0.0599216	0.33406	8.20415	3.89923	1.21116	0.000247343	1_0	0.310733	0.66659	N.S	N.S	TRUE	5	5	TRUE	4	3	0	5_5	Same	1	4_3	Lagging	other	LateLagging
ENSMUSG00000117294_Gm49839	0.770491	0.325823	0.282442	0.503669	1.0062	1.33757	0.780497	N.S	0.643112	0.621423	N.S	N.S	FALSE
ENSMUSG00000117310_Ptp4a1	0.0164564	0.670013	0.553614	3.48735	0.186124	0.810651	0.0221099	2_2	0.863457	0.797233	N.S	N.S	TRUE	2	1	FALSE	8	7	1	2_1	Lagging	1	8_7	Lagging	other	MidLagging
ENSMUSG00000117313_Gm49838	0.806815	0.375326	0.663151	0.453145	0.816013	0.651534	0.815244	N.S	0.684117	0.855786	N.S	N.S	FALSE
ENSMUSG00000117327_Gm6467	7.67571e-09	0.00474728	0.000174062	25.3164	9.68533	7.81878	4.21131e-08	2_2	0.0985592	0.011609	1_1	N.S	TRUE	2	1	FALSE	8	7	1	2_1	Lagging	1	8_7	Lagging	other	MidLagging
ENSMUSG00000117333_Gm16386	8.06081e-07	0.583588	0.628681	15.4103	0.308755	0.700148	2.55357e-06	0_0	0.817189	0.839896	N.S	N.S	TRUE	4	4	TRUE	3	3	0	4_4	Same	0	3_3	Same	other	other
ENSMUSG00000117335_Gm49870	0.0217431	0.0741291	0.241921	3.26488	3.4866	1.45283	0.0286266	0_0	0.342758	0.584131	N.S	N.S	TRUE	5	4	FALSE	4	2	1	5_4	Lagging	2	4_2	Lagging2	other	LateLagging
ENSMUSG00000117345_Gm7926	0.00407776	0.531187	0.00247546	4.66495	0.40372	5.11516	0.00610744	2_2	0.785366	0.0537865	N.S	N.S	TRUE	2	1	FALSE	9	6	1	2_1	Lagging	3	9_6	other	other	other
ENSMUSG00000117359_Gm7466	4.90925e-16	0.0261382	0.0594954	116.8	5.61948	2.48951	1.12289e-13	2_2	0.216952	0.318576	N.S	N.S	TRUE	1	1	TRUE	7	7	0	1_1	Same	0	7_7	Same	other	other
ENSMUSG00000117360_Gm18581	0.00172324	0.809542	0.80595	5.45244	0.0593845	0.454362	0.00274673	2_2	0.927752	0.920482	N.S	N.S	TRUE	2	2	TRUE	8	8	0	2_2	Same	0	8_8	Same	other	other
ENSMUSG00000117385_Gm20147	0.000343789	0.500099	0.0034432	7.07158	0.468801	4.81569	0.000625696	2_2	0.765739	0.0648271	N.S	N.S	TRUE	2	1	FALSE	8	6	1	2_1	Lagging	2	8_6	Lagging2	other	MidLagging
ENSMUSG00000117405_Rpl19-ps7	0.000312901	0.376446	6.08683e-05	7.17256	0.812129	9.05469	0.000574608	2_2	0.684691	0.00705655	1_1	N.S	TRUE	2	1	FALSE	9	5	1	2_1	Lagging	4	9_5	Discordant	other	other
ENSMUSG00000117406_Ntn3	0.443644	0.700807	0.723037	0.9915	0.151213	0.568822	0.466492	N.S	0.879693	0.884554	N.S	N.S	FALSE
ENSMUSG00000117416_Gm5064	0.0100399	0.000814107	5.36934e-06	3.89175	14.6488	12.3456	0.0140119	2_1	0.047168	0.00279978	1_1	1_1	TRUE	2	6	FALSE	9	5	-4	2_6	other	4	9_5	Discordant	other	other
ENSMUSG00000117426_Gm33055	0.0892742	0.0111055	0.553352	2.18692	7.57157	0.811051	0.105617	N.S	0.145827	0.797233	N.S	N.S	FALSE
ENSMUSG00000117428_Gm4833	0.000420272	0.0383352	0.000791496	6.85861	4.8039	6.20887	0.000751561	2_2	0.254555	0.0273871	1_1	N.S	TRUE	2	1	FALSE	9	7	1	2_1	Lagging	2	9_7	Lagging2	other	EarlyLagging
ENSMUSG00000117438_Rpsa-ps7	0.00529521	0.0260714	0.00337202	4.43571	5.62505	4.83443	0.00777132	1_2	0.216668	0.0636286	N.S	N.S	TRUE	2	6	FALSE	9	5	-4	2_6	other	4	9_5	Discordant	other	other
ENSMUSG00000117458_Gm6552	0.232105	0.0299085	0.00415522	1.4835	5.3284	4.6483	0.255919	N.S	0.228701	0.0726562	N.S	N.S	FALSE
ENSMUSG00000117465_Gm49980	0.000660439	0.867017	0.690749	6.39142	0.0286462	0.613227	0.00113823	0_0	0.95104	0.869517	N.S	N.S	TRUE	5	5	TRUE	3	3	0	5_5	Same	0	3_3	Same	other	other
ENSMUSG00000117468_Gm7059	0.000142487	0.421213	1.68482e-05	8.04629	0.669685	10.7147	0.000279719	2_2	0.716887	0.00366931	1_1	N.S	TRUE	2	6	FALSE	9	5	-4	2_6	other	4	9_5	Discordant	other	other
ENSMUSG00000117484_Gm5500	0.120924	0.180257	0.841626	1.96304	1.90486	0.403362	0.139997	N.S	0.500662	0.935318	N.S	N.S	FALSE
ENSMUSG00000117490_Gm35031	0.00826594	0.574685	0.207336	4.05454	0.323689	1.56681	0.0117118	0_1	0.812218	0.546772	N.S	N.S	TRUE	4	4	TRUE	1	1	0	4_4	Same	0	1_1	Same	other	other
ENSMUSG00000117492_Gm19052	0.287558	0.056368	0.583771	1.32414	4.02001	0.76533	0.31198	N.S	0.302308	0.815912	N.S	N.S	FALSE
ENSMUSG00000117499_Gm50010	0.0505515	0.0564023	0.0429296	2.61235	4.0188	2.73651	0.0623731	N.S	0.302396	0.270927	N.S	N.S	FALSE
ENSMUSG00000117507_Gm50045	4.08243e-05	0.0269288	0.00950912	9.55256	5.55472	3.93702	8.9011e-05	2_2	0.219271	0.120113	N.S	N.S	TRUE	2	1	FALSE	9	7	1	2_1	Lagging	2	9_7	Lagging2	other	EarlyLagging
ENSMUSG00000117515_Gm6883	0.000191964	0.234924	2.81653e-05	7.70881	1.48443	10.0298	0.00036594	2_2	0.562662	0.00472006	1_1	N.S	TRUE	2	1	FALSE	9	6	1	2_1	Lagging	3	9_6	other	other	other
ENSMUSG00000117518_Gpx4-ps1	5.77908e-10	0.135903	0.000226569	32.7166	2.381	7.52457	4.65572e-09	2_2	0.444157	0.0131333	1_1	N.S	TRUE	2	1	FALSE	8	6	1	2_1	Lagging	2	8_6	Lagging2	other	MidLagging
ENSMUSG00000117552_Gm5686	0.229895	0.00609198	0.0074973	1.49058	9.04676	4.13707	0.253696	N.S	0.109578	0.105624	N.S	N.S	FALSE
ENSMUSG00000117560_Gm31759	1.1882e-08	0.0633062	0.62734	24.2156	3.79151	0.70206	6.15407e-08	2_2	0.319653	0.839638	N.S	N.S	TRUE	1	1	TRUE	7	7	0	1_1	Same	0	7_7	Same	other	other
ENSMUSG00000117567_Gm50056	0.00314225	0.00365308	0.323972	4.89797	10.3727	1.2344	0.00480318	0_0	0.0888391	0.658042	N.S	N.S	TRUE	5	4	FALSE	3	2	1	5_4	Lagging	1	3_2	Lagging	other	LateLagging
ENSMUSG00000117621_Hspe1-rs1	0.00349389	0.125064	0.000362871	4.80259	2.52611	7.01398	0.00529811	1_2	0.428294	0.01692	1_1	N.S	TRUE	2	6	FALSE	9	5	-4	2_6	other	4	9_5	Discordant	other	other
ENSMUSG00000117627_Tpi-rs10	1.78493e-14	0.582598	0.0822936	85.1821	0.310393	2.24729	1.22812e-12	2_2	0.816334	0.36773	N.S	N.S	TRUE	1	1	TRUE	7	6	0	1_1	Same	1	7_6	Lagging	other	MidLagging
ENSMUSG00000117643_Gm9390	0.534474	0.471141	0.0578283	0.840206	0.536106	2.51088	0.555	N.S	0.74759	0.313417	N.S	N.S	FALSE
ENSMUSG00000117655_6720468P15Rik	0.069524	0.901173	0.364671	2.37283	0.0157504	1.14426	0.0838031	N.S	0.965694	0.68861	N.S	N.S	FALSE
ENSMUSG00000117669_Gm5509	4.47122e-05	0.0969151	0.0363822	9.43776	2.98449	2.86326	9.68144e-05	2_2	0.385882	0.24881	N.S	N.S	TRUE	2	1	FALSE	8	6	1	2_1	Lagging	2	8_6	Lagging2	other	MidLagging
ENSMUSG00000117679_Apbb3	0.000225103	0.00339161	0.568813	7.53174	10.5707	0.787632	0.000424144	2_0	0.0866652	0.807357	N.S	N.S	TRUE	6	6	TRUE	4	4	0	6_6	Same	0	4_4	Same	other	other
ENSMUSG00000117710_Gm10817	0.00372069	0.810215	0.245062	4.74639	0.0589574	1.44327	0.00561888	2_1	0.927918	0.587818	N.S	N.S	TRUE	1	6	FALSE	7	5	-5	1_6	Lagging	2	7_5	Lagging2	other	MidLagging
ENSMUSG00000117711_Rpl37-ps1	0.000271458	0.0915278	0.00823023	7.32638	3.08993	4.05819	0.000503859	2_2	0.375446	0.111622	N.S	N.S	TRUE	2	1	FALSE	9	6	1	2_1	Lagging	3	9_6	other	other	other
ENSMUSG00000117719_Gm50214	0.539878	0.380927	0.856195	0.831794	0.796759	0.381879	0.560234	N.S	0.688005	0.942896	N.S	N.S	FALSE
ENSMUSG00000117725_Gm50240	0.00618744	0.13553	0.0699962	4.30108	2.38576	2.36778	0.008974	2_0	0.443443	0.342514	N.S	N.S	TRUE	6	6	TRUE	5	5	0	6_6	Same	0	5_5	Same	other	other
ENSMUSG00000117730_Gm5503	0.0199074	0.0522845	0.279442	3.33491	4.16992	1.34556	0.0263738	2_2	0.293303	0.618616	N.S	N.S	TRUE	1	1	TRUE	8	6	0	1_1	Same	2	8_6	Lagging2	other	MidLagging
ENSMUSG00000117748_Gm50241	0.407684	0.346572	0.948178	1.058	0.921819	0.22477	0.431037	N.S	0.661264	0.982121	N.S	N.S	FALSE
ENSMUSG00000117771_Gm25432	0.000102707	0.129065	0.187517	8.42632	2.47087	1.64077	0.000207697	1_2	0.433862	0.525049	N.S	N.S	TRUE	2	2	TRUE	9	9	0	2_2	Same	0	9_9	Same	other	other
ENSMUSG00000117775_AC132307.1	0.0441524	0.124511	0.0550307	2.7151	2.53391	2.54822	0.0550718	N.S	0.427113	0.306096	N.S	N.S	FALSE
ENSMUSG00000117779_Gm19209	0.00946496	0.288349	0.071345	3.9409	1.17898	2.35353	0.0132718	2_2	0.614144	0.345321	N.S	N.S	TRUE	2	1	FALSE	9	6	1	2_1	Lagging	3	9_6	other	other	other
ENSMUSG00000117782_Gm18999	0.591823	0.401586	0.927885	0.753458	0.729201	0.264785	0.6098	N.S	0.702557	0.973494	N.S	N.S	FALSE
ENSMUSG00000117786_Gm10503	0.756114	0.920246	0.863808	0.523453	0.010238	0.37045	0.766668	N.S	0.972227	0.94647	N.S	N.S	FALSE
ENSMUSG00000117788_Gm5517	7.4091e-08	0.0407825	0.000208947	20.0148	4.67552	7.61428	3.04237e-07	2_2	0.261485	0.012647	1_1	N.S	TRUE	2	1	FALSE	8	6	1	2_1	Lagging	2	8_6	Lagging2	other	MidLagging
ENSMUSG00000117789_Gm50388	0.44412	0.00554964	0.186585	0.990649	9.28371	1.64443	0.466905	N.S	0.105029	0.524066	N.S	N.S	FALSE
ENSMUSG00000117804_Gm6252	0.137138	0.0592523	0.00663065	1.87057	3.92134	4.24174	0.157487	N.S	0.309178	0.0986207	N.S	N.S	FALSE
ENSMUSG00000117810_Gm8934	0.00627158	0.596106	0.000169719	4.28947	0.288536	7.8473	0.00908064	2_2	0.823646	0.011609	1_1	N.S	TRUE	2	6	FALSE	9	5	-4	2_6	other	4	9_5	Discordant	other	other
ENSMUSG00000117813_Gm5823	3.7733e-06	0.00127405	0.0023695	12.8802	13.3115	5.15542	1.02073e-05	2_2	0.0580421	0.0522897	N.S	N.S	TRUE	2	1	FALSE	8	6	1	2_1	Lagging	2	8_6	Lagging2	other	MidLagging
ENSMUSG00000117814_Gm50431	0.01367	0.968067	0.445419	3.63765	0.00163641	0.988329	0.0186355	0_0	0.988897	0.739642	N.S	N.S	TRUE	4	5	FALSE	3	3	-1	4_5	Leading	0	3_3	Same	other	other
ENSMUSG00000117819_Gm50253	0.488499	0.292752	0.0423095	0.914222	1.15715	2.74761	0.510076	N.S	0.617108	0.269831	N.S	N.S	FALSE
ENSMUSG00000117822_Eef1a1-ps1	0.000677088	0.0574109	3.92184e-06	6.36616	3.98369	12.8209	0.00116385	2_2	0.304715	0.00279978	1_1	N.S	TRUE	2	6	FALSE	9	5	-4	2_6	other	4	9_5	Discordant	other	other
ENSMUSG00000117856_Gm6937	1.83859e-07	0.204557	8.76347e-06	18.1538	1.70077	11.6282	6.81708e-07	2_2	0.531428	0.00299423	1_1	N.S	TRUE	2	1	FALSE	8	6	1	2_1	Lagging	2	8_6	Lagging2	other	MidLagging
ENSMUSG00000117869_Snhg4	4.96663e-05	0.236082	0.0693594	9.3062	1.47689	2.3746	0.00010656	0_1	0.563942	0.341207	N.S	N.S	TRUE	3	4	FALSE	10	1	-1	3_4	Leading	9	10_1	Leading	EarlyLeading	other
ENSMUSG00000117875_Gm6789	0.00446695	0.0534107	8.33645e-05	4.58448	4.12729	8.67378	0.00664623	2_2	0.294953	0.00810935	1_1	N.S	TRUE	2	1	FALSE	9	5	1	2_1	Lagging	4	9_5	Discordant	other	other
ENSMUSG00000117893_Gm46658	0.0180323	0.463215	0.000273194	3.4139	0.555755	7.31944	0.0240649	0_1	0.742671	0.0146796	0_0	N.S	TRUE	3	4	FALSE	10	2	-1	3_4	Leading	8	10_2	Leading2	EarlyLeading	other
ENSMUSG00000117896_AA387883	5.14254e-07	0.507903	0.183813	16.2095	0.451797	1.65544	1.70338e-06	2_2	0.769487	0.521588	N.S	N.S	TRUE	2	1	FALSE	8	8	1	2_1	Lagging	0	8_8	Same	other	other
ENSMUSG00000117901_AC109619.1	0.641555	0.00676071	0.123455	0.68187	8.7846	1.94781	0.657521	N.S	0.1143	0.441827	N.S	N.S	FALSE
ENSMUSG00000117916_9630028I04Rik	0.00492327	0.218004	0.0406899	4.49918	1.60031	2.77743	0.00726072	2_0	0.544337	0.264281	N.S	N.S	TRUE	6	6	TRUE	4	4	0	6_6	Same	0	4_4	Same	other	other
ENSMUSG00000117919_Gm41717	0.0180117	0.436812	0.000315668	3.41481	0.625347	7.16309	0.0240411	0_1	0.726288	0.0157174	0_0	N.S	TRUE	2	5	FALSE	9	3	-3	2_5	Discordant	6	9_3	Discordant	other	other
ENSMUSG00000117924_Tmem223	0.00224491	0.701766	0.786583	5.2053	0.150194	0.481407	0.00351307	0_0	0.88013	0.912022	N.S	N.S	TRUE	4	5	FALSE	2	3	-1	4_5	Leading	-1	2_3	Leading	LateLeading	other
ENSMUSG00000117929_Gm6663	5.37485e-05	0.00943081	4.58584e-06	9.20803	7.96448	12.5827	0.000114621	2_2	0.135391	0.00279978	1_1	N.S	TRUE	2	6	FALSE	8	5	-4	2_6	other	3	8_5	other	other	other
ENSMUSG00000117935_Gm8717	0.44164	0.0226819	0.0128202	0.995089	5.93067	3.69007	0.464558	N.S	0.202397	0.14447	N.S	N.S	FALSE
ENSMUSG00000117939_Gm9067	0.015613	0.00571314	0.0169921	3.52979	9.20969	3.46157	0.0210553	2_2	0.106479	0.169082	N.S	N.S	TRUE	2	1	FALSE	9	6	1	2_1	Lagging	3	9_6	other	other	other
ENSMUSG00000117942_Maskbp3	0.0105033	0.0324099	0.712811	3.85428	5.157	0.582856	0.0146019	1_0	0.235411	0.878683	N.S	N.S	TRUE	5	5	TRUE	3	3	0	5_5	Same	0	3_3	Same	other	other
ENSMUSG00000117956_Gm50196	0.0221956	0.0197936	0.52316	3.24858	6.23413	0.858001	0.0291819	0_2	0.190356	0.779971	N.S	N.S	TRUE	3	4	FALSE	10	1	-1	3_4	Leading	9	10_1	Leading	EarlyLeading	other
ENSMUSG00000117959_D330050I16Rik	0.0670581	0.00352196	0.0807525	2.39982	10.47	2.26133	0.0811196	N.S	0.087772	0.363999	N.S	N.S	FALSE
ENSMUSG00000117962_Gm6402	0.0146311	0.51645	0.000897753	3.58239	0.433696	6.08332	0.0198308	2_2	0.775361	0.0290542	1_1	N.S	TRUE	2	6	FALSE	9	5	-4	2_6	other	4	9_5	Discordant	other	other
ENSMUSG00000117969_Gm5826	1.54639e-05	0.0412443	0.0182032	10.8318	4.65227	3.40635	3.64594e-05	2_2	0.262148	0.17529	N.S	N.S	TRUE	2	1	FALSE	8	6	1	2_1	Lagging	2	8_6	Lagging2	other	MidLagging
ENSMUSG00000117975_Itprip	4.39504e-12	0.88551	0.378986	51.8498	0.0211782	1.11463	8.75182e-11	0_0	0.959855	0.698736	N.S	N.S	TRUE	4	4	TRUE	2	2	0	4_4	Same	0	2_2	Same	other	other
ENSMUSG00000117978_Gm50286	3.33266e-07	0.29259	0.0411978	17.0094	1.15795	2.76795	1.15615e-06	2_2	0.616959	0.266252	N.S	N.S	TRUE	2	2	TRUE	9	8	0	2_2	Same	1	9_8	Lagging	other	EarlyLagging
ENSMUSG00000117994_Gm5820	0.00531417	0.0816915	0.812101	4.4326	3.30229	0.445695	0.00779578	0_0	0.358209	0.922592	N.S	N.S	TRUE	4	4	TRUE	2	1	0	4_4	Same	1	2_1	Lagging	other	EarlyLagging
ENSMUSG00000118012_Gm46620	7.69511e-05	0.290344	0.123648	8.76982	1.16904	1.94666	0.000159227	2_1	0.615427	0.441896	N.S	N.S	TRUE	6	6	TRUE	6	5	0	6_6	Same	1	6_5	Lagging	other	MidLagging
ENSMUSG00000118013_Gm31706	0.459816	0.0918196	0.724688	0.962981	3.08403	0.566557	0.482089	N.S	0.375577	0.885382	N.S	N.S	FALSE
ENSMUSG00000118052_Gm50432	5.80407e-05	0.0188706	0.00244329	9.11315	6.34158	5.12719	0.000123138	2_2	0.186241	0.0532928	N.S	N.S	TRUE	2	1	FALSE	8	6	1	2_1	Lagging	2	8_6	Lagging2	other	MidLagging
ENSMUSG00000118057_B020010K11Rik	1.23667e-06	0.0213665	0.00856676	14.6763	6.06322	4.02445	3.73364e-06	2_2	0.197192	0.113995	N.S	N.S	TRUE	2	2	TRUE	9	9	0	2_2	Same	0	9_9	Same	other	other
ENSMUSG00000118087_4833438C02Rik	0.012525	0.0396361	0.248061	3.70915	4.73455	1.43424	0.017184	2_0	0.258669	0.591447	N.S	N.S	TRUE	6	6	TRUE	5	5	0	6_6	Same	0	5_5	Same	other	other
ENSMUSG00000118088_Gm3815	0.0424457	0.24073	0.0767103	2.74516	1.44708	2.29951	0.053127	N.S	0.569158	0.354973	N.S	N.S	FALSE
ENSMUSG00000118093_Gm17802	0.00113091	0.0482274	0.000157792	5.85635	4.33257	7.92987	0.00186604	2_2	0.282358	0.0114626	1_1	N.S	TRUE	2	6	FALSE	9	5	-4	2_6	other	4	9_5	Discordant	other	other
ENSMUSG00000118094_AC142100.1	5.26957e-05	0.00199669	0.14179	9.23256	12.0232	1.84607	0.000112617	0_0	0.0733697	0.466366	N.S	N.S	TRUE	4	4	TRUE	2	2	0	4_4	Same	0	2_2	Same	other	other
ENSMUSG00000118097_Gm5237	2.14517e-16	0.794031	0.0489875	125.527	0.0696982	2.63615	6.72393e-14	2_2	0.921317	0.28801	N.S	N.S	TRUE	1	1	TRUE	7	7	0	1_1	Same	0	7_7	Same	other	other
ENSMUSG00000118100_Gm50340	0.0151213	0.189038	0.859382	3.55568	1.82741	0.377114	0.0204525	2_2	0.511104	0.943968	N.S	N.S	TRUE	1	1	TRUE	6	6	0	1_1	Same	0	6_6	Same	other	other
ENSMUSG00000118106_AC115752.1	0.425878	0.780805	0.289416	1.02379	0.0791935	1.31931	0.449094	N.S	0.915737	0.629082	N.S	N.S	FALSE
ENSMUSG00000118125_Gm50387	5.18253e-05	0.624037	0.767064	9.25324	0.246544	0.508392	0.000110897	2_2	0.838411	0.902377	N.S	N.S	TRUE	2	2	TRUE	8	8	0	2_2	Same	0	8_8	Same	other	other
ENSMUSG00000118133_Gm6978	0.00115038	0.0164497	0.000279737	5.83973	6.6536	7.29371	0.00189502	2_2	0.175332	0.0148427	1_1	N.S	TRUE	2	6	FALSE	8	5	-4	2_6	other	3	8_5	other	other	other
ENSMUSG00000118145_Gm6724	0.000217613	0.0238704	0.0505219	7.56918	5.81805	2.61279	0.000411269	2_2	0.207688	0.292954	N.S	N.S	TRUE	2	1	FALSE	8	7	1	2_1	Lagging	1	8_7	Lagging	other	MidLagging
ENSMUSG00000118161_Rps2-ps8	0.0235202	0.0124006	5.50513e-05	3.20282	7.31006	9.17839	0.0307987	1_2	0.153543	0.00673173	1_1	N.S	TRUE	3	6	FALSE	9	5	-3	3_6	Discordant	4	9_5	Discordant	other	other
ENSMUSG00000118164_Gm20570	0.0695917	0.652424	0.0376989	2.37211	0.20802	2.83593	0.0838727	N.S	0.853593	0.254224	N.S	N.S	FALSE
ENSMUSG00000118180_Gm50223	0.0314502	0.000244918	0.456343	2.97574	18.5091	0.969038	0.0402761	1_0	0.0289892	0.745926	N.S	0_0	TRUE	4	5	FALSE	2	3	-1	4_5	Leading	-1	2_3	Leading	LateLeading	other
ENSMUSG00000118181_CAAA01066123.1	0.0676441	0.18176	0.264733	2.39331	1.89128	1.38589	0.0817641	N.S	0.502448	0.605606	N.S	N.S	FALSE
ENSMUSG00000118216_Gm19784	0.517837	0.3091	0.0332594	0.866463	1.07979	2.93245	0.538617	N.S	0.630303	0.236136	N.S	N.S	FALSE
ENSMUSG00000118220_Gm6192	0.00232468	0.0994237	3.28405e-05	5.17303	2.93768	9.83063	0.00362751	2_2	0.390542	0.00524395	1_1	N.S	TRUE	2	6	FALSE	9	5	-4	2_6	other	4	9_5	Discordant	other	other
ENSMUSG00000118241_Gm5824	0.070223	0.51571	0.087308	2.36536	0.43524	2.20342	0.0845613	N.S	0.774907	0.377073	N.S	N.S	FALSE
ENSMUSG00000118249_Gm36608	0.167264	0.11303	0.450325	1.72475	2.70565	0.979622	0.189258	N.S	0.411281	0.742437	N.S	N.S	FALSE
ENSMUSG00000118252_Gm5521	3.63091e-11	0.0042059	0.000237381	42.6103	10.0009	7.47319	4.80507e-10	2_2	0.0926941	0.0134378	1_1	N.S	TRUE	2	1	FALSE	8	7	1	2_1	Lagging	1	8_7	Lagging	other	MidLagging
ENSMUSG00000118257_9630014M24Rik	0.00130366	0.159418	0.0222194	5.71859	2.10864	3.24773	0.00212722	0_0	0.475304	0.192706	N.S	N.S	TRUE	5	4	FALSE	3	1	1	5_4	Lagging	2	3_1	Lagging2	other	LateLagging
ENSMUSG00000118310_Gm50268	1.2886e-06	0.199913	0.559703	14.6071	1.73739	0.801384	3.86855e-06	2_2	0.525727	0.801348	N.S	N.S	TRUE	1	2	FALSE	8	8	-1	1_2	Leading	0	8_8	Same	other	other
ENSMUSG00000118332_Fam220a	0.418715	0.832428	0.159767	1.03711	0.0457554	1.75842	0.442008	N.S	0.938891	0.492125	N.S	N.S	FALSE
ENSMUSG00000118345_Gm7105	0.183141	0.0909056	0.00337679	1.65813	3.10257	4.83317	0.205465	N.S	0.374365	0.0636476	N.S	N.S	FALSE
ENSMUSG00000118346_Tmem179b	1.75487e-07	0.00301639	0.186146	18.2458	10.886	1.64616	6.53818e-07	2_2	0.0835605	0.524066	N.S	N.S	TRUE	1	1	TRUE	6	6	0	1_1	Same	0	6_6	Same	other	other
ENSMUSG00000118353_Nsa2-ps1	0.104134	0.888134	0.075805	2.07314	0.0202116	2.30835	0.121926	N.S	0.961258	0.354973	N.S	N.S	FALSE
ENSMUSG00000118377_Gm9276	0.00313204	0.100273	0.000289118	4.90091	2.92215	7.25793	0.00478844	1_2	0.391653	0.0150583	1_0	N.S	TRUE	2	6	FALSE	9	5	-4	2_6	other	4	9_5	Discordant	other	other
ENSMUSG00000118383_Gm50321	5.60113e-10	0.381777	0.425911	32.8161	0.793875	1.02373	4.53394e-09	0_0	0.688761	0.726679	N.S	N.S	TRUE	4	4	TRUE	3	3	0	4_4	Same	0	3_3	Same	other	other
ENSMUSG00000118385_Gm50311	0.197281	0.869039	0.687949	1.60342	0.0277733	0.617095	0.220146	N.S	0.952124	0.86787	N.S	N.S	FALSE
ENSMUSG00000118423_AC154328.1	0.00447658	0.798701	0.883995	4.58258	0.0665	0.339281	0.00665939	2_2	0.923588	0.953936	N.S	N.S	TRUE	2	2	TRUE	8	9	0	2_2	Same	-1	8_9	Leading	EarlyLeading	other
ENSMUSG00000118462_AC151602.1	0.0134571	0.0136217	0.0195609	3.65045	7.08973	3.34889	0.0183675	1_0	0.160516	0.181761	N.S	N.S	TRUE	6	4	FALSE	4	2	2	6_4	other	2	4_2	Lagging2	other	LateLagging
ENSMUSG00000118491_Zfp91	0.587804	0.235	0.169862	0.759372	1.48394	1.71343	0.605992	N.S	0.562764	0.507158	N.S	N.S	FALSE
ENSMUSG00000118499_AC160138.1	0.00150915	0.504365	0.0297068	5.57827	0.459447	3.02002	0.00243021	2_2	0.767844	0.22219	N.S	N.S	TRUE	2	6	FALSE	8	5	-4	2_6	other	3	8_5	other	other	other
ENSMUSG00000118504_AC163616.1	0.0379665	0.220381	0.59705	2.83051	1.58337	0.745798	0.0479103	1_0	0.546369	0.822267	N.S	N.S	TRUE	5	5	TRUE	4	3	0	5_5	Same	1	4_3	Lagging	other	LateLagging
ENSMUSG00000118537_Shld3	0.0455543	0.167259	0.996687	2.69132	2.02838	0.0656707	0.0566741	N.S	0.484395	0.999132	N.S	N.S	FALSE
ENSMUSG00000118552_AC124742.1	0.00151103	0.498427	0.0014713	5.57709	0.472505	5.60251	0.002433	2_2	0.764649	0.0389722	1_1	N.S	TRUE	2	1	FALSE	9	6	1	2_1	Lagging	3	9_6	other	other	other
ENSMUSG00000118559_AC154607.1	0.120151	0.724364	0.300451	1.96776	0.127302	1.29123	0.139169	N.S	0.890772	0.638775	N.S	N.S	FALSE
ENSMUSG00000118577_AC099699.1	0.00661481	0.96368	0.279116	4.24378	0.00211723	1.34643	0.00954088	2_0	0.987644	0.618425	N.S	N.S	TRUE	6	5	FALSE	4	4	1	6_5	Lagging	0	4_4	Same	other	other

### Sheet: Oocytes
	Day_pval	Cond_pval	Int_pval	Day_fstat	Cond_fstat	Int_fstat	Day_FDR	day_sig	Day_SOMclusters	Int_SOMclusters	clusters_5x_kmeans	clusters_10x_kmeans	same_kmeans	Sin_5x	Sin_10x	kmeans_delta	kmeans_pair	kmeans_delta_lab	Sin_delta	Sin_pair	Sin_delta_lab	leading_split	lagging_split	lead_and_lag_labels
ENSMUSG00000024471_Myot	1.58415e-15	0.0538487	0.00160983	105.436	4.11098	5.51686	2.68134e-11	both	2_2	N.S	4	4	TRUE	2	1	0	4_4	Same	1	2_1	Lagging	other	EarlyLagging	EarlyLagging
ENSMUSG00000036687_Tmem184a	8.72784e-15	0.466304	0.0872824	90.746	0.548032	2.20364	3.75449e-11	both	2_2	N.S	4	4	TRUE	2	2	0	4_4	Same	0	2_2	Same	other	other	other
ENSMUSG00000041231_Ublcp1	1.10909e-14	0.867511	0.451371	88.8456	0.0284316	0.977774	3.75449e-11	oocytes only	2_2	N.S	4	4	TRUE	2	1	0	4_4	Same	1	2_1	Lagging	other	EarlyLagging	EarlyLagging
ENSMUSG00000061313_Ddhd2	1.06835e-14	0.52397	0.443951	89.1399	0.418207	0.990951	3.75449e-11	both	2_2	N.S	4	4	TRUE	2	2	0	4_4	Same	0	2_2	Same	other	other	other
ENSMUSG00000087598_Zfp111	8.74465e-15	0.309956	0.352597	90.7306	1.0759	1.17004	3.75449e-11	oocytes only	2_2	N.S	4	4	TRUE	2	2	0	4_4	Same	0	2_2	Same	other	other	other
ENSMUSG00000004530_Coro1c	1.39036e-14	0.289647	0.445225	87.0874	1.1725	0.988677	3.92221e-11	both	2_2	N.S	4	4	TRUE	1	1	0	4_4	Same	0	1_1	Same	other	other	other
ENSMUSG00000020128_Vps54	2.10236e-14	0.384527	0.448821	83.9552	0.784601	0.982283	4.46576e-11	both	2_2	N.S	4	4	TRUE	2	2	0	4_4	Same	0	2_2	Same	other	other	other
ENSMUSG00000078503_Zfp990	2.37456e-14	0.757308	0.000229134	83.0533	0.0976992	7.51215	4.46576e-11	both	2_2	N.S	4	4	TRUE	2	2	0	4_4	Same	0	2_2	Same	other	other	other
ENSMUSG00000085840_Gm11261	2.14824e-14	0.281348	0.0386085	83.7946	1.21463	2.81764	4.46576e-11	both	2_2	N.S	4	4	TRUE	2	1	0	4_4	Same	1	2_1	Lagging	other	EarlyLagging	EarlyLagging
ENSMUSG00000028518_Prkaa2	4.85532e-14	0.0716368	0.231951	77.9358	3.5521	1.48399	8.21811e-11	both	2_2	N.S	4	4	TRUE	1	1	0	4_4	Same	0	1_1	Same	other	other	other
ENSMUSG00000041264_Uspl1	6.77679e-14	0.751355	0.838133	75.6524	0.102727	0.408446	9.55866e-11	both	2_2	N.S	4	4	TRUE	1	1	0	4_4	Same	0	1_1	Same	other	other	other
ENSMUSG00000074934_Grem1	6.62005e-14	0.654045	0.965563	75.8106	0.205941	0.184853	9.55866e-11	both	0_0	N.S	2	2	TRUE	7	7	0	2_2	Same	0	7_7	Same	other	other	other
ENSMUSG00000032392_Parp16	1.0624e-13	0.489248	0.440699	72.6721	0.493225	0.99678	1.38324e-10	both	2_2	N.S	4	4	TRUE	2	2	0	4_4	Same	0	2_2	Same	other	other	other
ENSMUSG00000038495_Otud7b	1.34602e-13	0.231445	0.289141	71.1478	1.50738	1.32003	1.62412e-10	both	2_2	N.S	4	4	TRUE	1	2	0	4_4	Same	-1	1_2	Leading	EarlyLeading	other	EarlyLeading
ENSMUSG00000118537_Shld3	1.43931e-13	0.982519	0.064986	70.7216	0.000490174	2.4233	1.62412e-10	oocytes only	2_2	N.S	4	4	TRUE	1	2	0	4_4	Same	-1	1_2	Leading	EarlyLeading	other	EarlyLeading
ENSMUSG00000031016_Wee1	1.66181e-13	0.750353	0.724488	69.8153	0.103587	0.566832	1.75798e-10	both	2_2	N.S	4	4	TRUE	1	1	0	4_4	Same	0	1_1	Same	other	other	other
ENSMUSG00000003282_Plag1	3.48315e-13	0.0622755	0.0774183	65.3172	3.82361	2.29267	3.34761e-10	both	0_0	N.S	2	1	FALSE	7	6	1	2_1	Lagging	1	7_6	Lagging	other	MidLagging	MidLagging
ENSMUSG00000108166_Gm44017	3.56002e-13	0.00962022	0.0830234	65.1887	7.91634	2.24074	3.34761e-10	both	2_2	N.S	4	4	TRUE	1	1	0	4_4	Same	0	1_1	Same	other	other	other
ENSMUSG00000052406_Rexo4	4.37367e-13	0.483474	0.128514	63.9883	0.506605	1.91829	3.89625e-10	oocytes only	2_2	N.S	4	4	TRUE	2	2	0	4_4	Same	0	2_2	Same	other	other	other
ENSMUSG00000026185_Igfbp5	6.44463e-13	0.880981	0.576176	61.7827	0.0229005	0.776613	5.45409e-10	both	2_2	N.S	4	4	TRUE	2	2	0	4_4	Same	0	2_2	Same	other	other	other
ENSMUSG00000057068_Fam47e	6.8853e-13	0.893428	0.0990156	61.4134	0.0183322	2.11034	5.54955e-10	both	2_2	N.S	4	4	TRUE	1	1	0	4_4	Same	0	1_1	Same	other	other	other
ENSMUSG00000027966_Col11a1	7.35398e-13	0.0194084	0.106202	61.0478	6.27829	2.05864	5.65788e-10	both	2_2	N.S	5	5	TRUE	2	3	0	5_5	Same	-1	2_3	Leading	LateLeading	other	LateLeading
ENSMUSG00000028127_Abcd3	8.13443e-13	0.285306	0.0975211	60.4916	1.19433	2.12157	5.73681e-10	oocytes only	2_2	N.S	5	4	FALSE	2	2	1	5_4	Lagging	0	2_2	Same	other	other	other
ENSMUSG00000037134_Prmt9	8.07408e-13	0.200081	0.421221	60.5325	1.73605	1.03243	5.73681e-10	both	2_2	N.S	5	4	FALSE	2	2	1	5_4	Lagging	0	2_2	Same	other	other	other
ENSMUSG00000025085_Ablim1	8.81218e-13	0.22111	0.312273	60.0536	1.57821	1.26218	5.9662e-10	both	2_2	N.S	4	4	TRUE	2	2	0	4_4	Same	0	2_2	Same	other	other	other
ENSMUSG00000027233_Patl2	9.385e-13	0.50354	0.323552	59.711	0.461245	1.23538	6.10963e-10	both	2_2	N.S	4	4	TRUE	2	1	0	4_4	Same	1	2_1	Lagging	other	EarlyLagging	EarlyLagging
ENSMUSG00000075478_Slitrk1	1.05809e-12	0.979408	0.0270819	59.0635	0.000680215	3.09214	6.63306e-10	both	2_2	N.S	5	4	FALSE	3	2	1	5_4	Lagging	1	3_2	Lagging	other	LateLagging	LateLagging
ENSMUSG00000022750_Klhl22	1.19193e-12	0.221828	0.136131	58.4268	1.57316	1.87598	7.2052e-10	both	2_2	N.S	4	4	TRUE	2	2	0	4_4	Same	0	2_2	Same	other	other	other
ENSMUSG00000030677_Kif22	1.3252e-12	0.122939	0.903578	57.8655	2.5563	0.307475	7.73462e-10	both	0_0	N.S	2	2	TRUE	7	7	0	2_2	Same	0	7_7	Same	other	other	other
ENSMUSG00000021993_Mipep	1.4822e-12	0.122935	0.885219	57.278	2.55636	0.337344	8.36255e-10	both	0_0	N.S	2	2	TRUE	7	7	0	2_2	Same	0	7_7	Same	other	other	other
ENSMUSG00000025209_Twnk	1.69605e-12	0.590303	0.0944874	56.5779	0.297798	2.14493	8.56795e-10	both	2_2	N.S	4	4	TRUE	2	1	0	4_4	Same	1	2_1	Lagging	other	EarlyLagging	EarlyLagging
ENSMUSG00000026181_Ppm1f	1.60383e-12	0.124794	0.280332	56.8674	2.52991	1.34318	8.56795e-10	both	2_2	N.S	4	4	TRUE	2	1	0	4_4	Same	1	2_1	Lagging	other	EarlyLagging	EarlyLagging
ENSMUSG00000068196_Col8a1	1.72108e-12	0.467501	0.0816218	56.5023	0.545062	2.25338	8.56795e-10	both	2_2	N.S	5	4	FALSE	2	2	1	5_4	Lagging	0	2_2	Same	other	other	other
ENSMUSG00000079222_AC132444.1	1.62187e-12	0.426621	0.340712	56.8094	0.654029	1.19618	8.56795e-10	both	2_2	N.S	4	3	FALSE	1	1	1	4_3	Lagging	0	1_1	Same	other	other	other
ENSMUSG00000026333_Gin1	1.80153e-12	0.161132	0.422603	56.2671	2.0907	1.02986	8.71221e-10	both	2_2	N.S	4	4	TRUE	2	1	0	4_4	Same	1	2_1	Lagging	other	EarlyLagging	EarlyLagging
ENSMUSG00000044730_9930104L06Rik	1.91112e-12	0.534503	0.646896	55.9643	0.397183	0.674333	8.77627e-10	oocytes only	2_2	N.S	4	4	TRUE	1	1	0	4_4	Same	0	1_1	Same	other	other	other
ENSMUSG00000096044_Gm16427	1.91848e-12	0.411357	0.814017	55.9447	0.69903	0.442986	8.77627e-10	both	2_2	N.S	4	4	TRUE	2	1	0	4_4	Same	1	2_1	Lagging	other	EarlyLagging	EarlyLagging
ENSMUSG00000024472_Dcp2	2.0174e-12	0.515011	0.147609	55.6882	0.436704	1.81654	8.98592e-10	oocytes only	0_0	N.S	1	1	TRUE	7	6	0	1_1	Same	1	7_6	Lagging	other	MidLagging	MidLagging
ENSMUSG00000019359_Gdpd2	2.3443e-12	0.0387848	0.383769	54.9284	4.77963	1.10495	1.01561e-09	both	2_2	N.S	4	4	TRUE	2	2	0	4_4	Same	0	2_2	Same	other	other	other
ENSMUSG00000091345_Col6a5	2.40012e-12	0.496402	0.728476	54.8102	0.477018	0.561363	1.01561e-09	both	2_2	N.S	4	4	TRUE	2	1	0	4_4	Same	1	2_1	Lagging	other	EarlyLagging	EarlyLagging
ENSMUSG00000022518_4930562C15Rik	2.50203e-12	0.613785	0.252946	54.6019	0.26147	1.41976	1.03291e-09	both	2_2	N.S	4	4	TRUE	1	1	0	4_4	Same	0	1_1	Same	other	other	other
ENSMUSG00000002372_Ranbp3	2.87655e-12	0.309662	0.457449	53.9084	1.07723	0.967104	1.13229e-09	both	0_0	N.S	2	2	TRUE	7	7	0	2_2	Same	0	7_7	Same	other	other	other
ENSMUSG00000041769_Ppp2r2d	2.83201e-12	0.304953	0.37556	53.9856	1.09889	1.12163	1.13229e-09	both	0_0	N.S	2	1	FALSE	7	7	1	2_1	Lagging	0	7_7	Same	other	other	other
ENSMUSG00000037712_Fermt2	3.32877e-12	0.268775	0.205857	53.1911	1.28166	1.57209	1.28052e-09	both	2_2	N.S	4	4	TRUE	2	2	0	4_4	Same	0	2_2	Same	other	other	other
ENSMUSG00000027298_Tyro3	3.67101e-12	0.153383	0.227792	52.7152	2.17373	1.49737	1.32203e-09	both	2_2	N.S	5	4	FALSE	3	2	1	5_4	Lagging	1	3_2	Lagging	other	LateLagging	LateLagging
ENSMUSG00000045409_Trim39	3.59662e-12	0.0438179	0.111458	52.8144	4.52781	2.02304	1.32203e-09	oocytes only	2_2	N.S	4	4	TRUE	1	1	0	4_4	Same	0	1_1	Same	other	other	other
ENSMUSG00000084170_Gm11954	3.67054e-12	0.0685601	0.0299695	52.7158	3.63664	3.01317	1.32203e-09	both	2_2	N.S	4	3	FALSE	1	1	1	4_3	Lagging	0	1_1	Same	other	other	other
ENSMUSG00000027443_Cst12	3.81738e-12	0.37492	0.00327154	52.5261	0.817427	4.86163	1.3461e-09	both	2_2	N.S	5	5	TRUE	3	2	0	5_5	Same	1	3_2	Lagging	other	LateLagging	LateLagging
ENSMUSG00000021636_Marveld2	4.10143e-12	0.560877	0.272175	52.1806	0.347792	1.36523	1.39195e-09	both	2_2	N.S	4	4	TRUE	2	2	0	4_4	Same	0	2_2	Same	other	other	other
ENSMUSG00000039942_Ptger4	4.11186e-12	0.607106	0.384868	52.1684	0.271495	1.10274	1.39195e-09	oocytes only	2_2	N.S	4	4	TRUE	1	1	0	4_4	Same	0	1_1	Same	other	other	other
ENSMUSG00000029657_Hsph1	4.30354e-12	0.367283	0.837312	51.9503	0.844407	0.409637	1.3933e-09	both	2_2	N.S	4	4	TRUE	1	1	0	4_4	Same	0	1_1	Same	other	other	other
ENSMUSG00000031256_Cstf2	4.362e-12	0.0548717	0.596721	51.8858	4.07347	0.746279	1.3933e-09	both	2_2	N.S	4	4	TRUE	2	2	0	4_4	Same	0	2_2	Same	other	other	other
ENSMUSG00000038848_Ythdf1	4.3628e-12	0.471511	0.491833	51.8849	0.535204	0.908694	1.3933e-09	both	2_2	N.S	4	4	TRUE	2	1	0	4_4	Same	1	2_1	Lagging	other	EarlyLagging	EarlyLagging
ENSMUSG00000003923_Tfam	5.14527e-12	0.512872	0.532082	51.1027	0.441208	0.843946	1.55516e-09	both	2_2	N.S	4	4	TRUE	2	1	0	4_4	Same	1	2_1	Lagging	other	EarlyLagging	EarlyLagging
ENSMUSG00000020954_Strn3	5.13243e-12	0.884009	0.32319	51.1145	0.0217413	1.23623	1.55516e-09	both	2_2	N.S	4	4	TRUE	2	2	0	4_4	Same	0	2_2	Same	other	other	other
ENSMUSG00000068302_Noto	5.03853e-12	0.523657	0.141626	51.2015	0.418843	1.84692	1.55516e-09	both	2_2	N.S	4	4	TRUE	2	1	0	4_4	Same	1	2_1	Lagging	other	EarlyLagging	EarlyLagging
ENSMUSG00000079259_Trim71	5.44952e-12	0.169845	0.30976	50.8328	2.00289	1.26827	1.61822e-09	both	2_1	N.S	3	3	TRUE	1	10	0	3_3	Same	-9	1_10	Lagging	other	EarlyLagging	EarlyLagging
ENSMUSG00000021120_Pigh	5.64776e-12	0.299684	0.259175	50.6656	1.12366	1.40168	1.64817e-09	both	2_2	N.S	4	4	TRUE	2	1	0	4_4	Same	1	2_1	Lagging	other	EarlyLagging	EarlyLagging
ENSMUSG00000005968_Tuft1	7.31356e-12	0.52954	0.239013	49.4707	0.406994	1.46179	1.86163e-09	both	2_2	N.S	4	4	TRUE	2	1	0	4_4	Same	1	2_1	Lagging	other	EarlyLagging	EarlyLagging
ENSMUSG00000009647_Mcu	7.78503e-12	0.0513626	0.7392	49.1857	4.2056	0.546661	1.86163e-09	both	0_0	N.S	2	2	TRUE	8	7	0	2_2	Same	1	8_7	Lagging	other	MidLagging	MidLagging
ENSMUSG00000027357_Crls1	7.53812e-12	0.459471	0.331507	49.3326	0.56523	1.21698	1.86163e-09	both	2_2	N.S	4	4	TRUE	2	1	0	4_4	Same	1	2_1	Lagging	other	EarlyLagging	EarlyLagging
ENSMUSG00000027365_Trpm7	6.9197e-12	0.0367119	0.209849	49.7245	4.89422	1.55793	1.86163e-09	both	2_2	N.S	4	4	TRUE	2	2	0	4_4	Same	0	2_2	Same	other	other	other
ENSMUSG00000027496_Aurka	7.31052e-12	0.656233	0.295303	49.4726	0.203154	1.30421	1.86163e-09	both	0_0	N.S	2	1	FALSE	7	7	1	2_1	Lagging	0	7_7	Same	other	other	other
ENSMUSG00000027522_Stx16	6.80659e-12	0.00973749	0.250505	49.8002	7.88705	1.42697	1.86163e-09	both	2_2	N.S	4	4	TRUE	2	2	0	4_4	Same	0	2_2	Same	other	other	other
ENSMUSG00000029068_Ccnl2	7.34473e-12	0.234022	0.668752	49.4513	1.49034	0.643722	1.86163e-09	both	0_0	N.S	2	1	FALSE	7	7	1	2_1	Lagging	0	7_7	Same	other	other	other
ENSMUSG00000029415_Sdad1	7.83072e-12	0.84923	0.848917	49.1591	0.0369272	0.39267	1.86163e-09	both	2_2	N.S	4	4	TRUE	2	2	0	4_4	Same	0	2_2	Same	other	other	other
ENSMUSG00000035764_Fbxo45	7.51879e-12	0.0328469	0.135888	49.3443	5.12858	1.87729	1.86163e-09	both	2_2	N.S	4	4	TRUE	2	1	0	4_4	Same	1	2_1	Lagging	other	EarlyLagging	EarlyLagging
ENSMUSG00000052105_Mtcl1	7.87271e-12	0.929445	0.110309	49.1348	0.00800619	2.03068	1.86163e-09	both	2_2	N.S	4	4	TRUE	2	2	0	4_4	Same	0	2_2	Same	other	other	other
ENSMUSG00000063430_Wscd2	6.69196e-12	0.237243	0.339954	49.8784	1.46938	1.19787	1.86163e-09	both	2_2	N.S	4	4	TRUE	1	1	0	4_4	Same	0	1_1	Same	other	other	other
ENSMUSG00000083722_Adgrd2-ps	7.07343e-12	0.113166	0.143274	49.6236	2.70349	1.83842	1.86163e-09	oocytes only	2_2	N.S	4	4	TRUE	2	1	0	4_4	Same	1	2_1	Lagging	other	EarlyLagging	EarlyLagging
ENSMUSG00000106888_Gm42848	6.98633e-12	0.280985	0.223625	49.6805	1.21651	1.51101	1.86163e-09	both	2_2	N.S	4	4	TRUE	1	1	0	4_4	Same	0	1_1	Same	other	other	other
ENSMUSG00000111375_Btbd8	7.91901e-12	0.507729	0.465752	49.1082	0.452169	0.952706	1.86163e-09	both	2_2	N.S	4	4	TRUE	2	2	0	4_4	Same	0	2_2	Same	other	other	other
ENSMUSG00000029265_Dr1	8.04591e-12	0.463947	0.468969	49.036	0.553918	0.947179	1.86555e-09	oocytes only	2_2	N.S	4	4	TRUE	2	2	0	4_4	Same	0	2_2	Same	other	other	other
ENSMUSG00000055240_Zfp101	8.49091e-12	0.53134	0.707279	48.7923	0.403416	0.590457	1.94212e-09	both	2_2	N.S	5	4	FALSE	2	2	1	5_4	Lagging	0	2_2	Same	other	other	other
ENSMUSG00000021038_Vipas39	8.9928e-12	0.604036	0.788132	48.5335	0.276184	0.479255	2.00279e-09	both	2_2	N.S	4	4	TRUE	2	2	0	4_4	Same	0	2_2	Same	other	other	other
ENSMUSG00000031483_Erlin2	8.97972e-12	0.389937	0.0971925	48.5401	0.766641	2.12407	2.00279e-09	both	2_2	N.S	5	4	FALSE	3	2	1	5_4	Lagging	1	3_2	Lagging	other	LateLagging	LateLagging
ENSMUSG00000012640_Zfp715	9.35487e-12	0.0897062	0.4369	48.3564	3.12721	1.00363	2.00431e-09	both	2_2	N.S	4	4	TRUE	2	2	0	4_4	Same	0	2_2	Same	other	other	other
ENSMUSG00000044937_Ttc41	9.20633e-12	0.0890953	0.181523	48.4281	3.13991	1.66465	2.00431e-09	oocytes only	0_0	N.S	2	2	TRUE	8	7	0	2_2	Same	1	8_7	Lagging	other	MidLagging	MidLagging
ENSMUSG00000047798_Cd300lf	9.31298e-12	0.313535	0.00163784	48.3765	1.05976	5.5005	2.00431e-09	oocytes only	0_0	N.S	2	2	TRUE	8	7	0	2_2	Same	1	8_7	Lagging	other	MidLagging	MidLagging
ENSMUSG00000060863_Tcl1b2	9.47888e-12	0.0641022	0.636315	48.2974	3.76712	0.689291	2.00549e-09	both	0_0	N.S	2	2	TRUE	7	7	0	2_2	Same	0	7_7	Same	other	other	other
ENSMUSG00000098905_Zfp953	9.67094e-12	0.0945658	0.0453778	48.2077	3.02961	2.69427	2.02087e-09	both	2_2	N.S	4	4	TRUE	2	1	0	4_4	Same	1	2_1	Lagging	other	EarlyLagging	EarlyLagging
ENSMUSG00000024580_Grpel2	1.04427e-11	0.153546	0.544631	47.8657	2.17193	0.82444	2.05527e-09	both	2_2	N.S	4	4	TRUE	2	1	0	4_4	Same	1	2_1	Lagging	other	EarlyLagging	EarlyLagging
ENSMUSG00000032097_Ddx6	1.00367e-11	0.0544792	0.0680779	48.0421	4.08777	2.38853	2.05527e-09	oocytes only	2_2	N.S	4	4	TRUE	2	2	0	4_4	Same	0	2_2	Same	other	other	other
ENSMUSG00000044150_Bclaf3	1.03779e-11	0.17093	0.0226037	47.8933	1.99234	3.23418	2.05527e-09	oocytes only	2_2	N.S	4	4	TRUE	2	1	0	4_4	Same	1	2_1	Lagging	other	EarlyLagging	EarlyLagging
ENSMUSG00000089719_Gm15758	1.03135e-11	0.377212	0.00683676	47.921	0.809483	4.21557	2.05527e-09	both	2_2	N.S	4	4	TRUE	2	1	0	4_4	Same	1	2_1	Lagging	other	EarlyLagging	EarlyLagging
ENSMUSG00000104988_Gm43622	1.01837e-11	0.892108	0.48806	47.9773	0.0187918	0.914953	2.05527e-09	both	2_2	N.S	4	4	TRUE	1	1	0	4_4	Same	0	1_1	Same	other	other	other
ENSMUSG00000055917_Zfp277	1.09724e-11	0.848325	0.481867	47.6465	0.0373777	0.925302	2.1347e-09	both	0_0	N.S	1	1	TRUE	7	6	0	1_1	Same	1	7_6	Lagging	other	MidLagging	MidLagging
ENSMUSG00000048040_Arxes2	1.14927e-11	0.235685	0.298503	47.442	1.47947	1.29612	2.21051e-09	both	2_2	N.S	5	5	TRUE	3	2	0	5_5	Same	1	3_2	Lagging	other	LateLagging	LateLagging
ENSMUSG00000005683_Cs	1.19572e-11	0.585307	0.0849566	47.2678	0.305926	2.22366	2.22961e-09	both	0_0	N.S	2	1	FALSE	7	6	1	2_1	Lagging	1	7_6	Lagging	other	MidLagging	MidLagging
ENSMUSG00000020515_Cnot8	1.22506e-11	0.266872	0.958734	47.1615	1.29217	0.201392	2.22961e-09	oocytes only	0_0	N.S	2	2	TRUE	7	7	0	2_2	Same	0	7_7	Same	other	other	other
ENSMUSG00000023075_Akirin1	1.22214e-11	0.536278	0.300799	47.1719	0.393715	1.29037	2.22961e-09	both	2_2	N.S	5	4	FALSE	2	2	1	5_4	Lagging	0	2_2	Same	other	other	other
ENSMUSG00000025268_Maged2	1.20947e-11	0.413591	0.406606	47.2176	0.692284	1.06007	2.22961e-09	both	2_2	N.S	5	5	TRUE	3	2	0	5_5	Same	1	3_2	Lagging	other	LateLagging	LateLagging
ENSMUSG00000028497_Hacd4	1.17917e-11	0.837268	0.226922	47.329	0.043111	1.5002	2.22961e-09	both	2_2	N.S	4	4	TRUE	2	1	0	4_4	Same	1	2_1	Lagging	other	EarlyLagging	EarlyLagging
ENSMUSG00000031446_Cul4a	1.272e-11	0.194417	0.419162	46.997	1.78211	1.03628	2.2904e-09	both	2_2	N.S	4	4	TRUE	2	2	0	4_4	Same	0	2_2	Same	other	other	other
ENSMUSG00000021712_Trim23	1.33475e-11	0.205732	0.637241	46.7871	1.69167	0.687978	2.37449e-09	both	2_2	N.S	4	4	TRUE	2	2	0	4_4	Same	0	2_2	Same	other	other	other
ENSMUSG00000028557_Rnf11	1.35113e-11	0.053865	0.230479	46.7341	4.11038	1.4887	2.37449e-09	oocytes only	2_2	N.S	5	4	FALSE	3	2	1	5_4	Lagging	1	3_2	Lagging	other	LateLagging	LateLagging
ENSMUSG00000040123_Zmym5	1.36861e-11	0.404489	0.409011	46.6783	0.720122	1.05547	2.37449e-09	both	2_2	N.S	4	4	TRUE	2	2	0	4_4	Same	0	2_2	Same	other	other	other
ENSMUSG00000041483_Zfp281	1.37481e-11	0.57326	0.0732402	46.6587	0.326123	2.33398	2.37449e-09	both	2_2	N.S	4	4	TRUE	2	1	0	4_4	Same	1	2_1	Lagging	other	EarlyLagging	EarlyLagging
ENSMUSG00000031537_Ikbkb	1.39642e-11	0.792559	0.675681	46.591	0.0707222	0.634087	2.38746e-09	both	2_2	N.S	4	4	TRUE	2	1	0	4_4	Same	1	2_1	Lagging	other	EarlyLagging	EarlyLagging
ENSMUSG00000028668_Eloa	1.53352e-11	0.80416	0.834464	46.1867	0.0628637	0.413761	2.59563e-09	both	2_2	N.S	4	4	TRUE	1	1	0	4_4	Same	0	1_1	Same	other	other	other
ENSMUSG00000109849_Gm45645	1.57465e-11	0.255672	0.68362	46.073	1.35603	0.623082	2.63887e-09	both	2_2	N.S	4	4	TRUE	1	1	0	4_4	Same	0	1_1	Same	other	other	other
ENSMUSG00000037514_Pank2	1.59559e-11	0.809248	0.863071	46.0164	0.059572	0.371564	2.64774e-09	both	2_2	N.S	4	4	TRUE	1	1	0	4_4	Same	0	1_1	Same	other	other	other
ENSMUSG00000033430_Terf2ip	1.73558e-11	0.860689	0.628122	45.6572	0.031468	0.700945	2.8026e-09	both	2_2	N.S	4	4	TRUE	2	2	0	4_4	Same	0	2_2	Same	other	other	other
ENSMUSG00000046909_Tefm	1.70981e-11	0.395945	0.459996	45.7209	0.747126	0.962668	2.8026e-09	both	2_2	N.S	4	4	TRUE	2	2	0	4_4	Same	0	2_2	Same	other	other	other
ENSMUSG00000085148_Mir22hg	1.73858e-11	0.0622915	0.155956	45.6499	3.8231	1.77615	2.8026e-09	both	0_0	N.S	2	2	TRUE	7	7	0	2_2	Same	0	7_7	Same	other	other	other
ENSMUSG00000022668_Gtpbp8	1.78972e-11	0.0656493	0.536775	45.5266	3.7207	0.836617	2.85782e-09	both	2_2	N.S	4	4	TRUE	2	2	0	4_4	Same	0	2_2	Same	other	other	other
ENSMUSG00000022335_Zfat	1.85649e-11	0.897991	0.0523823	45.3714	0.0167869	2.58545	2.90953e-09	both	2_2	N.S	4	4	TRUE	2	1	0	4_4	Same	1	2_1	Lagging	other	EarlyLagging	EarlyLagging
ENSMUSG00000032580_Rbm5	1.8425e-11	0.451873	0.187063	45.4034	0.584848	1.64255	2.90953e-09	both	2_2	N.S	4	4	TRUE	2	1	0	4_4	Same	1	2_1	Lagging	other	EarlyLagging	EarlyLagging
ENSMUSG00000027324_Rpusd2	1.90765e-11	0.0408081	0.00296434	45.2565	4.67423	4.9507	2.96228e-09	oocytes only	2_2	N.S	4	4	TRUE	2	1	0	4_4	Same	1	2_1	Lagging	other	EarlyLagging	EarlyLagging
ENSMUSG00000026110_Mgat4a	1.99239e-11	0.42701	0.367229	45.0733	0.652914	1.13889	3.06574e-09	both	2_2	N.S	4	4	TRUE	1	1	0	4_4	Same	0	1_1	Same	other	other	other
ENSMUSG00000037681_Esyt3	2.03913e-11	0.349604	0.495738	44.9758	0.910078	0.902253	3.1094e-09	both	2_2	N.S	4	4	TRUE	2	2	0	4_4	Same	0	2_2	Same	other	other	other
ENSMUSG00000032307_Ube2q2	2.18296e-11	0.656441	0.606047	44.6904	0.20289	0.732694	3.29899e-09	oocytes only	2_2	N.S	4	4	TRUE	2	1	0	4_4	Same	1	2_1	Lagging	other	EarlyLagging	EarlyLagging
ENSMUSG00000038279_Nop2	2.22854e-11	0.997311	0.814924	44.6042	1.15971e-05	0.441702	3.33807e-09	both	2_2	N.S	4	4	TRUE	2	2	0	4_4	Same	0	2_2	Same	other	other	other
ENSMUSG00000032449_Slc25a36	2.25428e-11	0.94744	0.428052	44.5563	0.00443756	1.01978	3.34702e-09	both	2_2	N.S	4	4	TRUE	2	1	0	4_4	Same	1	2_1	Lagging	other	EarlyLagging	EarlyLagging
ENSMUSG00000033629_Hacd3	2.32512e-11	0.654648	0.724211	44.4277	0.205171	0.567212	3.40477e-09	both	2_2	N.S	4	4	TRUE	2	1	0	4_4	Same	1	2_1	Lagging	other	EarlyLagging	EarlyLagging
ENSMUSG00000040562_Gstm2	2.33341e-11	0.678741	0.460894	44.4129	0.175795	0.961106	3.40477e-09	both	2_2	N.S	5	5	TRUE	3	2	0	5_5	Same	1	3_2	Lagging	other	LateLagging	LateLagging
ENSMUSG00000040016_Ptger3	2.37679e-11	0.999028	0.774103	44.3365	1.51498e-06	0.498684	3.43843e-09	both	2_2	N.S	4	4	TRUE	1	1	0	4_4	Same	0	1_1	Same	other	other	other
ENSMUSG00000005251_Ripk4	2.45468e-11	0.789228	0.948855	44.2029	0.0730708	0.223335	3.48072e-09	both	2_2	N.S	4	4	TRUE	1	1	0	4_4	Same	0	1_1	Same	other	other	other
ENSMUSG00000041064_Pif1	2.46772e-11	0.489202	0.895345	44.181	0.493331	0.321072	3.48072e-09	both	2_2	N.S	4	4	TRUE	2	2	0	4_4	Same	0	2_2	Same	other	other	other
ENSMUSG00000093617_4933438K21Rik	2.45491e-11	0.393047	0.318764	44.2026	0.756486	1.24665	3.48072e-09	both	2_2	N.S	4	4	TRUE	1	1	0	4_4	Same	0	1_1	Same	other	other	other
ENSMUSG00000029640_Usp12	2.51414e-11	0.0193465	0.536376	44.1041	6.28547	0.837239	3.48806e-09	oocytes only	2_2	N.S	4	4	TRUE	2	2	0	4_4	Same	0	2_2	Same	other	other	other
ENSMUSG00000039810_Zc3h10	2.50275e-11	0.161981	0.314838	44.1228	2.08189	1.25601	3.48806e-09	both	2_2	N.S	4	4	TRUE	2	1	0	4_4	Same	1	2_1	Lagging	other	EarlyLagging	EarlyLagging
ENSMUSG00000044461_Shisa2	2.59629e-11	0.991856	0.131596	43.9716	0.000106385	1.90087	3.57275e-09	both	2_2	N.S	5	4	FALSE	2	1	1	5_4	Lagging	1	2_1	Lagging	other	EarlyLagging	EarlyLagging
ENSMUSG00000020696_Rffl	2.64053e-11	0.51638	0.42549	43.9021	0.43384	1.02451	3.58769e-09	both	2_2	N.S	4	4	TRUE	1	1	0	4_4	Same	0	1_1	Same	other	other	other
ENSMUSG00000062590_Armc9	2.64954e-11	0.598109	0.99842	43.8881	0.285383	0.0481208	3.58769e-09	oocytes only	0_0	N.S	2	2	TRUE	7	7	0	2_2	Same	0	7_7	Same	other	other	other
ENSMUSG00000038668_Lpar1	2.72881e-11	0.85402	0.321481	43.7671	0.0345901	1.24024	3.63684e-09	both	2_2	N.S	4	4	TRUE	1	1	0	4_4	Same	0	1_1	Same	other	other	other
ENSMUSG00000040253_Gbp7	2.71513e-11	0.971047	0.763933	43.7877	0.00134506	0.512703	3.63684e-09	both	2_2	N.S	3	3	TRUE	1	1	0	3_3	Same	0	1_1	Same	other	other	other
ENSMUSG00000027998_Plrg1	2.83321e-11	0.0945277	0.768953	43.6135	3.03035	0.505789	3.74648e-09	both	0_0	N.S	2	2	TRUE	7	7	0	2_2	Same	0	7_7	Same	other	other	other
ENSMUSG00000030505_Prmt3	2.93875e-11	0.350538	0.72106	43.4643	0.906492	0.571534	3.79109e-09	both	2_2	N.S	4	4	TRUE	2	2	0	4_4	Same	0	2_2	Same	other	other	other
ENSMUSG00000033542_Arhgef5	2.97894e-11	0.604515	0.671448	43.409	0.275448	0.63997	3.79109e-09	both	2_2	N.S	4	4	TRUE	2	2	0	4_4	Same	0	2_2	Same	other	other	other
ENSMUSG00000041671_Pyroxd1	2.97148e-11	0.0218695	0.945581	43.4192	6.01149	0.230202	3.79109e-09	both	2_2	N.S	4	4	TRUE	2	2	0	4_4	Same	0	2_2	Same	other	other	other
ENSMUSG00000056763_Cspp1	2.96499e-11	0.16068	0.751635	43.4281	2.0954	0.529604	3.79109e-09	oocytes only	2_2	N.S	4	4	TRUE	1	1	0	4_4	Same	0	1_1	Same	other	other	other
ENSMUSG00000079477_Rab7	2.89483e-11	0.97618	0.645513	43.5256	0.000910273	0.676283	3.79109e-09	both	0_0	N.S	2	1	FALSE	7	7	1	2_1	Lagging	0	7_7	Same	other	other	other
ENSMUSG00000038696_Mapkap1	3.11433e-11	0.025703	0.784526	43.2284	5.65606	0.484261	3.93382e-09	oocytes only	0_0	N.S	2	2	TRUE	7	7	0	2_2	Same	0	7_7	Same	other	other	other
ENSMUSG00000000600_Krit1	3.16181e-11	0.172385	0.124067	43.1671	1.97832	1.94417	3.9611e-09	both	2_2	N.S	4	4	TRUE	2	2	0	4_4	Same	0	2_2	Same	other	other	other
ENSMUSG00000023764_Sfi1	3.18273e-11	0.124546	0.904702	43.1404	2.53341	0.305591	3.9611e-09	both	2_2	N.S	4	4	TRUE	2	2	0	4_4	Same	0	2_2	Same	other	other	other
ENSMUSG00000007739_Cct4	3.5e-11	0.731345	0.746797	42.7574	0.120662	0.536243	4.0576e-09	both	2_2	N.S	4	4	TRUE	2	2	0	4_4	Same	0	2_2	Same	other	other	other
ENSMUSG00000019139_Isyna1	3.4635e-11	0.0534122	0.593478	42.7995	4.12723	0.751029	4.0576e-09	both	2_2	N.S	5	5	TRUE	3	2	0	5_5	Same	1	3_2	Lagging	other	LateLagging	LateLagging
ENSMUSG00000022404_Slc25a17	3.48007e-11	0.225935	0.231241	42.7804	1.54464	1.48626	4.0576e-09	both	0_0	N.S	2	1	FALSE	7	7	1	2_1	Lagging	0	7_7	Same	other	other	other
ENSMUSG00000028073_Pear1	3.48494e-11	0.575183	0.42303	42.7748	0.322841	1.02906	4.0576e-09	both	2_2	N.S	4	4	TRUE	2	1	0	4_4	Same	1	2_1	Lagging	other	EarlyLagging	EarlyLagging
ENSMUSG00000034377_Tulp4	3.49581e-11	0.026649	0.627848	42.7623	5.5774	0.701335	4.0576e-09	both	2_2	N.S	4	4	TRUE	2	2	0	4_4	Same	0	2_2	Same	other	other	other
ENSMUSG00000044134_Pheta1	3.34742e-11	0.0346821	0.000151207	42.9367	5.01366	7.9784	4.0576e-09	both	2_2	N.S	5	4	FALSE	3	1	1	5_4	Lagging	2	3_1	Lagging2	other	LateLagging	LateLagging
ENSMUSG00000048827_Pkd1l3	3.43919e-11	0.0442551	0.0522233	42.8279	4.50749	2.58775	4.0576e-09	both	2_2	N.S	4	4	TRUE	2	1	0	4_4	Same	1	2_1	Lagging	other	EarlyLagging	EarlyLagging
ENSMUSG00000066979_Bub3	3.44057e-11	0.624944	0.70502	42.8262	0.24525	0.593563	4.0576e-09	both	0_0	N.S	1	1	TRUE	7	6	0	1_1	Same	1	7_6	Lagging	other	MidLagging	MidLagging
ENSMUSG00000068206_Pick1	3.49877e-11	0.395547	0.464745	42.7589	0.748403	0.954442	4.0576e-09	both	2_2	N.S	4	4	TRUE	2	2	0	4_4	Same	0	2_2	Same	other	other	other
ENSMUSG00000108236_0610033M10Rik	3.42248e-11	0.197335	0.592471	42.8475	1.75817	0.752506	4.0576e-09	oocytes only	0_0	N.S	2	2	TRUE	7	7	0	2_2	Same	0	7_7	Same	other	other	other
ENSMUSG00000066009_Zfp987	3.61221e-11	0.260087	0.105179	42.6309	1.33043	2.06578	4.1592e-09	both	2_2	N.S	4	4	TRUE	2	1	0	4_4	Same	1	2_1	Lagging	other	EarlyLagging	EarlyLagging
ENSMUSG00000068479_Mfap1a	3.69294e-11	0.830318	0.851868	42.5425	0.0469339	0.38831	4.22342e-09	both	2_2	N.S	4	4	TRUE	2	1	0	4_4	Same	1	2_1	Lagging	other	EarlyLagging	EarlyLagging
ENSMUSG00000020534_Shmt1	3.79504e-11	0.891249	0.913492	42.4336	0.0190943	0.290581	4.25396e-09	both	2_2	N.S	4	4	TRUE	2	2	0	4_4	Same	0	2_2	Same	other	other	other
ENSMUSG00000026737_Pip4k2a	3.77748e-11	0.894032	0.428439	42.4521	0.0181234	1.01907	4.25396e-09	both	2_2	N.S	4	4	TRUE	2	2	0	4_4	Same	0	2_2	Same	other	other	other
ENSMUSG00000060147_Serpinb6a	3.78878e-11	0.0862888	0.644822	42.4402	3.19957	0.677258	4.25396e-09	both	2_2	N.S	5	5	TRUE	3	2	0	5_5	Same	1	3_2	Lagging	other	LateLagging	LateLagging
ENSMUSG00000018143_Mafk	3.82321e-11	0.629558	0.5697	42.4041	0.238733	0.7863	4.25735e-09	both	2_2	N.S	4	4	TRUE	2	2	0	4_4	Same	0	2_2	Same	other	other	other
ENSMUSG00000036545_Adamts2	3.84947e-11	0.0881958	0.882858	42.3769	3.1588	0.341075	4.25857e-09	both	2_2	N.S	5	5	TRUE	2	2	0	5_5	Same	0	2_2	Same	other	other	other
ENSMUSG00000023968_Crip3	3.96592e-11	0.798246	0.419599	42.2583	0.0668078	1.03546	4.35891e-09	both	2_2	N.S	4	5	FALSE	2	2	-1	4_5	Leading	0	2_2	Same	other	other	other
ENSMUSG00000030880_Polr3e	4.01111e-11	0.714423	0.552726	42.2133	0.137106	0.812008	4.38013e-09	both	2_2	N.S	4	4	TRUE	2	2	0	4_4	Same	0	2_2	Same	other	other	other
ENSMUSG00000039182_AW209491	4.05537e-11	0.95842	0.732156	42.1698	0.00277563	0.556318	4.40008e-09	both	2_2	N.S	4	4	TRUE	2	2	0	4_4	Same	0	2_2	Same	other	other	other
ENSMUSG00000062542_Syt9	4.19561e-11	0.325338	0.571957	42.0351	1.00826	0.782917	4.52324e-09	both	2_2	N.S	4	4	TRUE	2	1	0	4_4	Same	1	2_1	Lagging	other	EarlyLagging	EarlyLagging
ENSMUSG00000078925_D030018L15Rik	4.2669e-11	0.635007	0.414443	41.9686	0.231176	1.04515	4.54234e-09	both	2_2	N.S	4	4	TRUE	1	1	0	4_4	Same	0	1_1	Same	other	other	other
ENSMUSG00000082088_Gm15753	4.267e-11	0.341029	0.389445	41.9685	0.943656	1.09359	4.54234e-09	both	2_2	N.S	4	4	TRUE	2	1	0	4_4	Same	1	2_1	Lagging	other	EarlyLagging	EarlyLagging
ENSMUSG00000002017_Fam98a	4.54523e-11	0.403792	0.827785	41.7197	0.722291	0.423377	4.72594e-09	both	2_2	N.S	4	4	TRUE	2	2	0	4_4	Same	0	2_2	Same	other	other	other
ENSMUSG00000003200_Sh3gl1	4.57908e-11	0.0919799	0.824783	41.6905	3.08081	0.427676	4.72594e-09	both	0_0	N.S	2	2	TRUE	7	7	0	2_2	Same	0	7_7	Same	other	other	other
ENSMUSG00000020034_Tcp11l2	4.49664e-11	0.938575	0.0996911	41.7619	0.00606414	2.10532	4.72594e-09	both	2_2	N.S	4	4	TRUE	2	1	0	4_4	Same	1	2_1	Lagging	other	EarlyLagging	EarlyLagging
ENSMUSG00000025316_Banp	4.52312e-11	0.430653	0.603347	41.7388	0.642555	0.736616	4.72594e-09	oocytes only	0_0	N.S	2	2	TRUE	7	7	0	2_2	Same	0	7_7	Same	other	other	other
ENSMUSG00000033987_Dnah17	4.56748e-11	0.0999437	0.908302	41.7005	2.92815	0.299502	4.72594e-09	both	2_2	N.S	4	4	TRUE	1	1	0	4_4	Same	0	1_1	Same	other	other	other
ENSMUSG00000004221_Ikbkg	4.76555e-11	0.0441235	0.197872	41.5341	4.51358	1.60122	4.86857e-09	both	2_2	N.S	5	4	FALSE	2	2	1	5_4	Lagging	0	2_2	Same	other	other	other
ENSMUSG00000011832_Evi5l	4.82438e-11	0.396702	0.459195	41.4861	0.744698	0.964061	4.86857e-09	both	2_2	N.S	4	4	TRUE	2	2	0	4_4	Same	0	2_2	Same	other	other	other
ENSMUSG00000037621_Atoh8	4.83233e-11	0.934363	0.350294	41.4797	0.0069263	1.17504	4.86857e-09	both	2_2	N.S	4	4	TRUE	2	2	0	4_4	Same	0	2_2	Same	other	other	other
ENSMUSG00000074071_Fam169b	4.82099e-11	0.478303	0.0817034	41.4889	0.518818	2.25264	4.86857e-09	both	2_2	N.S	4	4	TRUE	2	1	0	4_4	Same	1	2_1	Lagging	other	EarlyLagging	EarlyLagging
ENSMUSG00000022724_Riox2	4.87798e-11	0.577371	0.616098	41.4429	0.319135	0.71817	4.88549e-09	both	2_2	N.S	4	4	TRUE	1	1	0	4_4	Same	0	1_1	Same	other	other	other
ENSMUSG00000030965_Abraxas2	4.96512e-11	0.28681	0.0356339	41.3738	1.18672	2.87925	4.94351e-09	both	2_2	N.S	4	4	TRUE	2	1	0	4_4	Same	1	2_1	Lagging	other	EarlyLagging	EarlyLagging
ENSMUSG00000050150_Slc9b1	5.17589e-11	0.249242	0.0175877	41.212	1.39435	3.43391	5.064e-09	oocytes only	0_0	N.S	2	2	TRUE	8	7	0	2_2	Same	1	8_7	Lagging	other	MidLagging	MidLagging
ENSMUSG00000072437_Nanos1	5.15495e-11	0.0569375	0.398612	41.2278	4.00008	1.07553	5.064e-09	both	2_2	N.S	4	4	TRUE	2	1	0	4_4	Same	1	2_1	Lagging	other	EarlyLagging	EarlyLagging
ENSMUSG00000118216_Gm19784	5.1315e-11	0.638073	0.0521595	41.2455	0.226992	2.58867	5.064e-09	oocytes only	0_0	N.S	2	2	TRUE	8	7	0	2_2	Same	1	8_7	Lagging	other	MidLagging	MidLagging
ENSMUSG00000022003_Slc25a30	5.29067e-11	0.743834	0.986323	41.1269	0.10928	0.121297	5.14655e-09	both	2_2	N.S	4	4	TRUE	1	1	0	4_4	Same	0	1_1	Same	other	other	other
ENSMUSG00000036698_Ago2	5.37265e-11	0.357158	0.0253204	41.0672	0.881452	3.14482	5.19642e-09	oocytes only	2_2	N.S	4	4	TRUE	2	1	0	4_4	Same	1	2_1	Lagging	other	EarlyLagging	EarlyLagging
ENSMUSG00000041020_Map7d2	5.43535e-11	0.14273	0.00876271	41.0223	2.29646	4.00545	5.19767e-09	both	2_2	N.S	4	4	TRUE	2	1	0	4_4	Same	1	2_1	Lagging	other	EarlyLagging	EarlyLagging
ENSMUSG00000074088_Snrnp40	5.43455e-11	0.00620085	0.991271	41.0229	9.00199	0.0995384	5.19767e-09	both	0_0	N.S	2	2	TRUE	7	7	0	2_2	Same	0	7_7	Same	other	other	other
ENSMUSG00000001627_Ifrd1	5.49245e-11	0.0941837	0.632063	40.9819	3.03708	0.69533	5.22277e-09	both	0_0	N.S	2	1	FALSE	7	7	1	2_1	Lagging	0	7_7	Same	other	other	other
ENSMUSG00000051285_Pcmtd1	5.53309e-11	0.744742	0.952466	40.9534	0.108477	0.215542	5.23202e-09	both	2_2	N.S	4	4	TRUE	2	2	0	4_4	Same	0	2_2	Same	other	other	other
ENSMUSG00000020607_Lratd1	5.62593e-11	0.643098	0.887733	40.8891	0.220233	0.333346	5.29025e-09	both	2_2	N.S	4	4	TRUE	1	1	0	4_4	Same	0	1_1	Same	other	other	other
ENSMUSG00000019876_Pkib	5.66454e-11	0.890373	0.561926	40.8627	0.0194054	0.798015	5.29713e-09	both	2_2	N.S	4	4	TRUE	1	1	0	4_4	Same	0	1_1	Same	other	other	other
ENSMUSG00000005667_Mthfd2	5.72024e-11	0.547682	0.910701	40.825	0.371937	0.2954	5.31982e-09	both	0_0	N.S	2	2	TRUE	7	7	0	2_2	Same	0	7_7	Same	other	other	other
ENSMUSG00000066568_Lsm14a	5.75745e-11	0.0517098	0.329069	40.8	4.19208	1.22258	5.32517e-09	oocytes only	0_0	N.S	2	2	TRUE	8	7	0	2_2	Same	1	8_7	Lagging	other	MidLagging	MidLagging
ENSMUSG00000020064_Herc4	5.80375e-11	0.0187526	0.180757	40.7692	6.35574	1.66776	5.33882e-09	both	2_2	N.S	4	4	TRUE	1	2	0	4_4	Same	-1	1_2	Leading	EarlyLeading	other	EarlyLeading
ENSMUSG00000026496_Parp1	6.1735e-11	0.00571116	0.643879	40.5321	9.21057	0.678588	5.61788e-09	both	2_2	N.S	5	4	FALSE	3	2	1	5_4	Lagging	1	3_2	Lagging	other	LateLagging	LateLagging
ENSMUSG00000048012_Zfp473	6.15828e-11	0.343105	0.501071	40.5415	0.935418	0.893516	5.61788e-09	both	2_2	N.S	4	4	TRUE	1	1	0	4_4	Same	0	1_1	Same	other	other	other
ENSMUSG00000030554_Synm	6.34705e-11	0.780549	0.813507	40.426	0.0793841	0.443708	5.74493e-09	both	2_2	N.S	4	4	TRUE	2	1	0	4_4	Same	1	2_1	Lagging	other	EarlyLagging	EarlyLagging
ENSMUSG00000043029_Trpv3	6.48296e-11	0.6843	0.0796051	40.3451	0.169397	2.27196	5.83673e-09	both	2_2	N.S	4	4	TRUE	2	2	0	4_4	Same	0	2_2	Same	other	other	other
ENSMUSG00000024228_Nudt12	6.52154e-11	0.34831	0.0319284	40.3225	0.915072	2.96404	5.84041e-09	both	2_2	N.S	4	4	TRUE	2	1	0	4_4	Same	1	2_1	Lagging	other	EarlyLagging	EarlyLagging
ENSMUSG00000044268_Gm4895	6.7113e-11	0.424164	0.000206115	40.2133	0.661102	7.62945	5.97871e-09	both	2_2	N.S	4	4	TRUE	2	1	0	4_4	Same	1	2_1	Lagging	other	EarlyLagging	EarlyLagging
ENSMUSG00000031148_Gpkow	6.79044e-11	0.186211	0.265078	40.1687	1.85186	1.38492	6.01754e-09	both	2_2	N.S	4	4	TRUE	2	2	0	4_4	Same	0	2_2	Same	other	other	other
ENSMUSG00000016918_Sulf1	6.82752e-11	0.950371	0.0524125	40.1481	0.00395571	2.58501	6.01888e-09	both	2_2	N.S	4	4	TRUE	3	2	0	4_4	Same	1	3_2	Lagging	other	LateLagging	LateLagging
ENSMUSG00000037440_Vnn1	6.96255e-11	0.933116	0.234433	40.0738	0.00719281	1.47611	6.10612e-09	both	1_2	N.S	5	5	TRUE	3	2	0	5_5	Same	1	3_2	Lagging	other	LateLagging	LateLagging
ENSMUSG00000037573_Tob1	7.06217e-11	0.0268093	0.153313	40.0199	5.56438	1.7887	6.16157e-09	both	2_2	N.S	4	4	TRUE	2	1	0	4_4	Same	1	2_1	Lagging	other	EarlyLagging	EarlyLagging
ENSMUSG00000001138_Cnnm3	7.79476e-11	0.327836	0.115077	39.6477	0.997685	1.99951	6.73134e-09	oocytes only	2_2	N.S	5	4	FALSE	2	1	1	5_4	Lagging	1	2_1	Lagging	other	EarlyLagging	EarlyLagging
ENSMUSG00000047412_Zbtb44	7.76149e-11	0.969665	0.929342	39.6638	0.00147663	0.262072	6.73134e-09	oocytes only	2_2	N.S	4	4	TRUE	1	1	0	4_4	Same	0	1_1	Same	other	other	other
ENSMUSG00000001435_Col18a1	8.06585e-11	0.481379	0.238159	39.5195	0.511528	1.46444	6.93008e-09	both	2_2	N.S	4	5	FALSE	2	2	-1	4_5	Leading	0	2_2	Same	other	other	other
ENSMUSG00000020430_Pes1	8.29497e-11	0.161357	0.0898027	39.4147	2.08835	2.18255	7.05531e-09	both	0_0	N.S	1	1	TRUE	6	6	0	1_1	Same	0	6_6	Same	other	other	other
ENSMUSG00000061809_Tbpl2	8.26929e-11	0.257159	0.0851695	39.4263	1.34734	2.2218	7.05531e-09	both	2_2	N.S	5	4	FALSE	3	2	1	5_4	Lagging	1	3_2	Lagging	other	LateLagging	LateLagging
ENSMUSG00000024383_Map3k2	8.3793e-11	0.745101	0.985993	39.3769	0.10816	0.122588	7.0914e-09	both	2_2	N.S	4	4	TRUE	1	1	0	4_4	Same	0	1_1	Same	other	other	other
ENSMUSG00000040242_Fgfr1op2	8.47048e-11	0.609614	0.471953	39.3365	0.267702	0.942079	7.13291e-09	both	2_2	N.S	4	4	TRUE	1	2	0	4_4	Same	-1	1_2	Leading	EarlyLeading	other	EarlyLeading
ENSMUSG00000037824_Tspan14	8.52526e-11	0.0724726	0.484129	39.3125	3.52985	0.921512	7.14349e-09	both	0_0	N.S	2	2	TRUE	7	7	0	2_2	Same	0	7_7	Same	other	other	other
ENSMUSG00000013584_Aldh1a2	8.76659e-11	0.134691	0.334838	39.2085	2.39653	1.20939	7.28722e-09	both	0_0	N.S	2	2	TRUE	7	7	0	2_2	Same	0	7_7	Same	other	other	other
ENSMUSG00000022025_Cnmd	8.78289e-11	0.0284589	0.222614	39.2016	5.4352	1.51436	7.28722e-09	both	2_2	N.S	4	4	TRUE	2	2	0	4_4	Same	0	2_2	Same	other	other	other
ENSMUSG00000021823_Vcl	8.92381e-11	0.0866026	0.445065	39.1425	3.19279	0.988961	7.36802e-09	both	2_2	N.S	4	4	TRUE	2	2	0	4_4	Same	0	2_2	Same	other	other	other
ENSMUSG00000094701_Olfr916	9.06341e-11	0.675007	0.124143	39.0849	0.180171	1.94373	7.44695e-09	oocytes only	2_2	N.S	4	4	TRUE	1	1	0	4_4	Same	0	1_1	Same	other	other	other
ENSMUSG00000035356_Nfkbiz	9.37144e-11	0.145806	0.535145	38.9611	2.25993	0.839159	7.5747e-09	both	0_0	N.S	2	2	TRUE	8	8	0	2_2	Same	0	8_8	Same	other	other	other
ENSMUSG00000035399_Oser1	9.39789e-11	0.642205	0.643831	38.9506	0.221425	0.678656	7.5747e-09	both	0_0	N.S	2	1	FALSE	7	7	1	2_1	Lagging	0	7_7	Same	other	other	other
ENSMUSG00000041765_Ubac2	9.29633e-11	0.194253	0.204023	38.9908	1.78346	1.57868	7.5747e-09	both	0_0	N.S	2	1	FALSE	7	6	1	2_1	Lagging	1	7_6	Lagging	other	MidLagging	MidLagging
ENSMUSG00000091896_Ube2d2a	9.37306e-11	0.683876	0.351908	38.9604	0.169881	1.17153	7.5747e-09	oocytes only	0_0	N.S	2	1	FALSE	7	7	1	2_1	Lagging	0	7_7	Same	other	other	other
ENSMUSG00000009030_Pdcl	9.49186e-11	0.617015	0.889721	38.9139	0.256707	0.330165	7.57906e-09	both	2_2	N.S	4	4	TRUE	2	2	0	4_4	Same	0	2_2	Same	other	other	other
ENSMUSG00000039959_Hip1	9.57322e-11	0.377424	0.440046	38.8823	0.808754	0.997954	7.57906e-09	both	2_2	N.S	4	4	TRUE	2	1	0	4_4	Same	1	2_1	Lagging	other	EarlyLagging	EarlyLagging
ENSMUSG00000071180_Smim15	9.58241e-11	0.983792	0.891664	38.8788	0.000421381	0.32704	7.57906e-09	oocytes only	2_2	N.S	4	4	TRUE	2	1	0	4_4	Same	1	2_1	Lagging	other	EarlyLagging	EarlyLagging
ENSMUSG00000074369_Obox2	9.57221e-11	0.450889	0.697663	38.8827	0.587428	0.603691	7.57906e-09	both	0_0	N.S	2	2	TRUE	7	7	0	2_2	Same	0	7_7	Same	other	other	other
ENSMUSG00000001542_Ell2	9.68605e-11	0.132516	0.683485	38.8391	2.42483	0.623269	7.59009e-09	both	2_2	N.S	5	4	FALSE	3	2	1	5_4	Lagging	1	3_2	Lagging	other	LateLagging	LateLagging
ENSMUSG00000039220_Ppp1r10	9.64884e-11	0.0788493	0.551178	38.8533	3.36918	0.814377	7.59009e-09	oocytes only	2_2	N.S	4	4	TRUE	2	1	0	4_4	Same	1	2_1	Lagging	other	EarlyLagging	EarlyLagging
ENSMUSG00000061950_Ppp4r1	9.76815e-11	0.383457	0.642561	38.808	0.788199	0.680449	7.61916e-09	oocytes only	2_2	N.S	4	4	TRUE	1	1	0	4_4	Same	0	1_1	Same	other	other	other
ENSMUSG00000035262_Amh	9.90149e-11	0.191807	0.104648	38.758	1.80389	2.06951	7.67109e-09	both	2_2	N.S	4	4	TRUE	1	2	0	4_4	Same	-1	1_2	Leading	EarlyLeading	other	EarlyLeading
ENSMUSG00000048429_Timm29	9.92537e-11	0.358874	0.894672	38.7492	0.875066	0.322168	7.67109e-09	both	2_2	N.S	4	4	TRUE	2	2	0	4_4	Same	0	2_2	Same	other	other	other
ENSMUSG00000037278_Tmem97	1.00231e-10	0.68282	0.959815	38.7131	0.171088	0.198859	7.71139e-09	both	0_0	N.S	1	1	TRUE	7	7	0	1_1	Same	0	7_7	Same	other	other	other
ENSMUSG00000079008_Gm14124	1.02552e-10	0.715388	0.115976	38.629	0.136136	1.99378	7.85429e-09	both	2_2	N.S	4	4	TRUE	2	2	0	4_4	Same	0	2_2	Same	other	other	other
ENSMUSG00000027173_Depdc7	1.05921e-10	0.110465	0.450976	38.5105	2.74681	0.978471	8.07577e-09	both	0_0	N.S	2	2	TRUE	7	7	0	2_2	Same	0	7_7	Same	other	other	other
ENSMUSG00000020780_Srp68	1.07474e-10	0.270983	0.248053	38.4572	1.2696	1.43426	8.1574e-09	both	2_2	N.S	5	4	FALSE	3	2	1	5_4	Lagging	1	3_2	Lagging	other	LateLagging	LateLagging
ENSMUSG00000020212_Mdm1	1.08445e-10	0.848143	0.442207	38.4243	0.0374687	0.994072	8.19435e-09	both	2_2	N.S	4	4	TRUE	2	1	0	4_4	Same	1	2_1	Lagging	other	EarlyLagging	EarlyLagging
ENSMUSG00000059423_Zfp933	1.0907e-10	0.993359	0.738988	38.4033	7.07369e-05	0.546952	8.20494e-09	oocytes only	2_2	N.S	4	4	TRUE	2	1	0	4_4	Same	1	2_1	Lagging	other	EarlyLagging	EarlyLagging
ENSMUSG00000050555_Hyls1	1.1026e-10	0.17307	0.961741	38.3637	1.97176	0.194273	8.25778e-09	oocytes only	0_0	N.S	2	2	TRUE	7	7	0	2_2	Same	0	7_7	Same	other	other	other
ENSMUSG00000029780_Nt5c3	1.18121e-10	0.2128	0.896882	38.1131	1.63825	0.318559	8.73063e-09	both	2_2	N.S	4	4	TRUE	2	2	0	4_4	Same	0	2_2	Same	other	other	other
ENSMUSG00000031352_Hccs	1.18052e-10	0.457509	0.578481	38.1152	0.570244	0.77318	8.73063e-09	both	2_2	N.S	4	4	TRUE	1	1	0	4_4	Same	0	1_1	Same	other	other	other
ENSMUSG00000115016_Gm33906	1.17305e-10	0.592605	0.964834	38.1383	0.294102	0.186685	8.73063e-09	oocytes only	0_0	N.S	2	1	FALSE	7	7	1	2_1	Lagging	0	7_7	Same	other	other	other
ENSMUSG00000028409_Smu1	1.19113e-10	0.214257	0.739486	38.0828	1.62752	0.546269	8.76571e-09	both	0_0	N.S	2	2	TRUE	7	7	0	2_2	Same	0	7_7	Same	other	other	other
ENSMUSG00000041359_Tcl1	1.22542e-10	0.0464218	0.981217	37.98	4.40999	0.139825	8.94933e-09	both	0_0	N.S	2	2	TRUE	7	7	0	2_2	Same	0	7_7	Same	other	other	other
ENSMUSG00000099471_Gm8451	1.22666e-10	0.657564	0.093272	37.9764	0.201469	2.1545	8.94933e-09	both	2_2	N.S	4	3	FALSE	1	1	1	4_3	Lagging	0	1_1	Same	other	other	other
ENSMUSG00000117231_Gm41609	1.23306e-10	0.147807	0.0335979	37.9576	2.23665	2.92462	8.95738e-09	both	2_2	N.S	5	4	FALSE	2	1	1	5_4	Lagging	1	2_1	Lagging	other	EarlyLagging	EarlyLagging
ENSMUSG00000019888_Mgat4c	1.25343e-10	0.251908	0.698241	37.8983	1.37831	0.602894	9.06646e-09	both	2_1	N.S	3	3	TRUE	1	1	0	3_3	Same	0	1_1	Same	other	other	other
ENSMUSG00000030513_Pcsk6	1.28359e-10	0.598364	0.320603	37.8126	0.284983	1.24231	9.24513e-09	both	2_2	N.S	5	5	TRUE	3	2	0	5_5	Same	1	3_2	Lagging	other	LateLagging	LateLagging
ENSMUSG00000054310_Obox1	1.31263e-10	0.478157	0.814606	37.7321	0.519168	0.442153	9.4142e-09	oocytes only	0_0	N.S	2	2	TRUE	7	7	0	2_2	Same	0	7_7	Same	other	other	other
ENSMUSG00000022037_Clu	1.32223e-10	0.400252	0.287078	37.7058	0.733404	1.32539	9.44309e-09	both	2_2	N.S	5	5	TRUE	3	3	0	5_5	Same	0	3_3	Same	other	other	other
ENSMUSG00000027739_Rab33b	1.36153e-10	0.572535	0.618316	37.6007	0.327366	0.714981	9.68287e-09	both	2_2	N.S	4	4	TRUE	1	1	0	4_4	Same	0	1_1	Same	other	other	other
ENSMUSG00000034762_Glis1	1.38679e-10	0.399995	0.309414	37.5348	0.734217	1.26912	9.82128e-09	oocytes only	0_0	N.S	2	2	TRUE	7	7	0	2_2	Same	0	7_7	Same	other	other	other
ENSMUSG00000021239_Vsx2	1.47364e-10	0.731814	0.543006	37.3179	0.120224	0.826948	1.03928e-08	both	2_2	N.S	4	4	TRUE	2	1	0	4_4	Same	1	2_1	Lagging	other	EarlyLagging	EarlyLagging
ENSMUSG00000022014_Epsti1	1.53977e-10	0.156097	0.395299	37.1618	2.14408	1.08202	1.08142e-08	oocytes only	0_0	N.S	2	2	TRUE	8	7	0	2_2	Same	1	8_7	Lagging	other	MidLagging	MidLagging
ENSMUSG00000090935_Synj2bp	1.57705e-10	0.28864	0.556736	37.077	1.17753	0.805891	1.10302e-08	oocytes only	2_2	N.S	5	5	TRUE	3	2	0	5_5	Same	1	3_2	Lagging	other	LateLagging	LateLagging
ENSMUSG00000042846_Lrrtm3	1.58455e-10	0.598391	0.708741	37.0602	0.284941	0.588447	1.10371e-08	both	0_0	N.S	2	2	TRUE	7	7	0	2_2	Same	0	7_7	Same	other	other	other
ENSMUSG00000046338_Gpat2	1.61293e-10	0.606487	0.621545	36.9974	0.272436	0.710348	1.11887e-08	both	2_2	N.S	4	4	TRUE	2	1	0	4_4	Same	1	2_1	Lagging	other	EarlyLagging	EarlyLagging
ENSMUSG00000022865_Cxadr	1.64287e-10	0.765665	0.0306636	36.9324	0.0908746	2.99539	1.13499e-08	both	2_2	N.S	5	4	FALSE	3	1	1	5_4	Lagging	2	3_1	Lagging2	other	LateLagging	LateLagging
ENSMUSG00000031781_Ciapin1	1.72921e-10	0.202817	0.886078	36.752	1.71437	0.335981	1.18978e-08	both	0_0	N.S	2	1	FALSE	7	7	1	2_1	Lagging	0	7_7	Same	other	other	other
ENSMUSG00000022529_Zfp263	1.78139e-10	0.987626	0.293185	36.6476	0.000245599	1.30961	1.2183e-08	both	2_2	N.S	4	4	TRUE	2	2	0	4_4	Same	0	2_2	Same	other	other	other
ENSMUSG00000081551_Gm14654	1.78505e-10	0.193533	0.367359	36.6404	1.78945	1.13862	1.2183e-08	oocytes only	2_2	N.S	4	4	TRUE	1	1	0	4_4	Same	0	1_1	Same	other	other	other
ENSMUSG00000054083_Capn12	1.85596e-10	0.356365	0.586102	36.5041	0.884416	0.761884	1.26161e-08	both	2_2	N.S	4	4	TRUE	2	2	0	4_4	Same	0	2_2	Same	other	other	other
ENSMUSG00000024218_Taf11	1.88812e-10	0.51914	0.422091	36.4441	0.428108	1.03081	1.27834e-08	oocytes only	2_2	N.S	4	4	TRUE	2	1	0	4_4	Same	1	2_1	Lagging	other	EarlyLagging	EarlyLagging
ENSMUSG00000060499_Rpl10l	1.90739e-10	0.292352	0.797734	36.4087	1.15912	0.465876	1.28623e-08	both	2_2	N.S	4	4	TRUE	2	2	0	4_4	Same	0	2_2	Same	other	other	other
ENSMUSG00000040957_Cables1	1.94353e-10	0.0557229	0.466876	36.3433	4.04286	0.950772	1.3054e-08	both	2_2	N.S	4	4	TRUE	2	1	0	4_4	Same	1	2_1	Lagging	other	EarlyLagging	EarlyLagging
ENSMUSG00000001785_Pwp1	2.01404e-10	0.246752	0.909141	36.2194	1.40953	0.298072	1.34601e-08	both	2_2	N.S	4	4	TRUE	2	2	0	4_4	Same	0	2_2	Same	other	other	other
ENSMUSG00000027628_Aar2	2.02783e-10	0.876629	0.627624	36.1957	0.0246206	0.701654	1.34601e-08	both	2_2	N.S	4	4	TRUE	2	1	0	4_4	Same	1	2_1	Lagging	other	EarlyLagging	EarlyLagging
ENSMUSG00000030498_Gas2	2.02117e-10	0.256497	0.109845	36.2071	1.35121	2.03378	1.34601e-08	both	2_2	N.S	5	4	FALSE	3	2	1	5_4	Lagging	1	3_2	Lagging	other	LateLagging	LateLagging
ENSMUSG00000026384_Ptpn4	2.05596e-10	0.616706	0.199438	36.1479	0.25716	1.59542	1.35392e-08	both	2_2	N.S	4	4	TRUE	2	2	0	4_4	Same	0	2_2	Same	other	other	other
ENSMUSG00000042581_Thsd7b	2.06376e-10	0.136076	0.102305	36.1348	2.3788	2.08622	1.35392e-08	both	0_0	N.S	2	2	TRUE	8	7	0	2_2	Same	1	8_7	Lagging	other	MidLagging	MidLagging
ENSMUSG00000085843_Kank4os	2.06182e-10	0.510456	0.766824	36.1381	0.446332	0.508722	1.35392e-08	both	2_2	N.S	4	4	TRUE	2	2	0	4_4	Same	0	2_2	Same	other	other	other
ENSMUSG00000109511_Nup62	2.07671e-10	0.280899	0.926524	36.1132	1.21695	0.2673	1.35715e-08	both	0_0	N.S	2	2	TRUE	7	7	0	2_2	Same	0	7_7	Same	other	other	other
ENSMUSG00000032274_Cyp19a1	2.09642e-10	0.640602	0.21998	36.0805	0.223574	1.52315	1.36477e-08	both	0_0	N.S	2	1	FALSE	7	7	1	2_1	Lagging	0	7_7	Same	other	other	other
ENSMUSG00000085957_Syna	2.17061e-10	0.620237	0.136642	35.9604	0.252011	1.87323	1.40765e-08	oocytes only	2_2	N.S	4	4	TRUE	1	2	0	4_4	Same	-1	1_2	Leading	EarlyLeading	other	EarlyLeading
ENSMUSG00000031976_Urb2	2.23312e-10	0.691509	0.74023	35.8625	0.161308	0.545249	1.44266e-08	both	2_2	N.S	4	4	TRUE	1	1	0	4_4	Same	0	1_1	Same	other	other	other
ENSMUSG00000005718_Tfap4	2.24282e-10	0.95544	0.00336313	35.8476	0.0031881	4.83681	1.44342e-08	both	0_0	N.S	1	2	FALSE	7	7	-1	1_2	Leading	0	7_7	Same	other	other	other
ENSMUSG00000005611_Mrvi1	2.27522e-10	0.399921	0.37221	35.7983	0.734451	1.12853	1.45873e-08	both	2_2	N.S	4	4	TRUE	2	1	0	4_4	Same	1	2_1	Lagging	other	EarlyLagging	EarlyLagging
ENSMUSG00000035297_Cops4	2.32563e-10	0.385644	0.413977	35.7231	0.780864	1.04603	1.48542e-08	both	0_0	N.S	2	2	TRUE	7	7	0	2_2	Same	0	7_7	Same	other	other	other
ENSMUSG00000032305_Fam219b	2.39325e-10	0.23343	0.131978	35.6249	1.49423	1.89874	1.51716e-08	oocytes only	2_2	N.S	5	4	FALSE	2	1	1	5_4	Lagging	1	2_1	Lagging	other	EarlyLagging	EarlyLagging
ENSMUSG00000033808_Tmem87a	2.38456e-10	0.0412831	0.553348	35.6374	4.65033	0.811057	1.51716e-08	both	0_0	N.S	2	2	TRUE	7	7	0	2_2	Same	0	7_7	Same	other	other	other
ENSMUSG00000030987_Stim1	2.40363e-10	0.853527	0.383975	35.6101	0.0348269	1.10453	1.51805e-08	both	2_2	N.S	4	4	TRUE	2	1	0	4_4	Same	1	2_1	Lagging	other	EarlyLagging	EarlyLagging
ENSMUSG00000004885_Crabp2	2.41936e-10	0.705853	0.774962	35.5878	0.145892	0.497499	1.52034e-08	both	0_0	N.S	1	1	TRUE	7	7	0	1_1	Same	0	7_7	Same	other	other	other
ENSMUSG00000086455_Gm11815	2.42898e-10	0.510617	0.235379	35.5742	0.44599	1.47313	1.52034e-08	oocytes only	2_2	N.S	4	4	TRUE	2	1	0	4_4	Same	1	2_1	Lagging	other	EarlyLagging	EarlyLagging
ENSMUSG00000105603_Gm32996	2.4342e-10	0.290186	0.0412274	35.5669	1.16982	2.7674	1.52034e-08	both	2_2	N.S	4	4	TRUE	2	1	0	4_4	Same	1	2_1	Lagging	other	EarlyLagging	EarlyLagging
ENSMUSG00000086399_Gm16144	2.46468e-10	0.282619	0.141159	35.5244	1.20807	1.84934	1.53372e-08	both	2_2	N.S	4	4	TRUE	2	1	0	4_4	Same	1	2_1	Lagging	other	EarlyLagging	EarlyLagging
ENSMUSG00000027782_Kpna4	2.56635e-10	0.140614	0.786107	35.3867	2.32215	0.482067	1.57384e-08	both	2_2	N.S	5	4	FALSE	3	2	1	5_4	Lagging	1	3_2	Lagging	other	LateLagging	LateLagging
ENSMUSG00000028932_Psmc2	2.55566e-10	0.922217	0.101809	35.4009	0.00973649	2.0898	1.57384e-08	both	0_0	N.S	2	1	FALSE	7	7	1	2_1	Lagging	0	7_7	Same	other	other	other
ENSMUSG00000038712_Mindy1	2.55364e-10	0.0406033	0.780429	35.4036	4.68462	0.489939	1.57384e-08	both	0_0	N.S	2	2	TRUE	8	7	0	2_2	Same	1	8_7	Lagging	other	MidLagging	MidLagging
ENSMUSG00000097993_Ptprv	2.56168e-10	0.956931	0.455462	35.3929	0.00297818	0.97058	1.57384e-08	both	2_2	N.S	4	4	TRUE	2	2	0	4_4	Same	0	2_2	Same	other	other	other
ENSMUSG00000044231_Nhlrc1	2.59466e-10	0.70356	0.231746	35.3494	0.148297	1.48464	1.58546e-08	both	2_2	N.S	4	4	TRUE	2	2	0	4_4	Same	0	2_2	Same	other	other	other
ENSMUSG00000020982_Nemf	2.62983e-10	0.288307	0.07555	35.3037	1.1792	2.31085	1.59543e-08	both	2_2	N.S	4	4	TRUE	1	1	0	4_4	Same	0	1_1	Same	other	other	other
ENSMUSG00000054408_Spcs3	2.62366e-10	0.0965952	0.77688	35.3116	2.99056	0.494848	1.59543e-08	both	2_2	N.S	5	4	FALSE	2	2	1	5_4	Lagging	0	2_2	Same	other	other	other
ENSMUSG00000039384_Dusp10	2.66774e-10	0.0438569	0.988812	35.2551	4.52599	0.110979	1.61265e-08	both	0_0	N.S	2	2	TRUE	7	7	0	2_2	Same	0	7_7	Same	other	other	other
ENSMUSG00000026878_Rab14	2.79835e-10	0.979275	0.31395	35.0934	0.000689071	1.25814	1.67961e-08	both	0_0	N.S	2	1	FALSE	7	6	1	2_1	Lagging	1	7_6	Lagging	other	MidLagging	MidLagging
ENSMUSG00000048076_Arf1	2.79021e-10	0.252201	0.34885	35.1032	1.37656	1.17819	1.67961e-08	both	0_0	N.S	1	2	FALSE	7	7	-1	1_2	Leading	0	7_7	Same	other	other	other
ENSMUSG00000024539_Ptpn2	2.83419e-10	0.389027	0.59656	35.0504	0.769638	0.746514	1.69053e-08	both	0_0	N.S	1	1	TRUE	7	6	0	1_1	Same	1	7_6	Lagging	other	MidLagging	MidLagging
ENSMUSG00000025213_Kazald1	2.84652e-10	0.0981282	0.24385	35.0358	2.96168	1.44694	1.69053e-08	both	2_2	N.S	5	5	TRUE	3	2	0	5_5	Same	1	3_2	Lagging	other	LateLagging	LateLagging
ENSMUSG00000037395_Rcor3	2.83766e-10	0.0923905	0.796976	35.0463	3.07257	0.466934	1.69053e-08	both	2_2	N.S	4	4	TRUE	2	2	0	4_4	Same	0	2_2	Same	other	other	other
ENSMUSG00000024072_Yipf4	2.88615e-10	0.0939724	0.37477	34.9892	3.04122	1.12326	1.70808e-08	both	0_0	N.S	2	2	TRUE	7	7	0	2_2	Same	0	7_7	Same	other	other	other
ENSMUSG00000112561_Gm9035	2.96117e-10	0.898651	0.208594	34.9028	0.0165691	1.56235	1.74637e-08	both	2_2	N.S	4	4	TRUE	3	2	0	4_4	Same	1	3_2	Lagging	other	LateLagging	LateLagging
ENSMUSG00000117015_Gm7947	2.98159e-10	0.218388	0.313946	34.8797	1.59756	1.25815	1.75231e-08	both	2_2	N.S	4	4	TRUE	1	1	0	4_4	Same	0	1_1	Same	other	other	other
ENSMUSG00000049538_Adamts16	3.10266e-10	0.37455	0.317715	34.7462	0.818715	1.24914	1.81715e-08	both	2_2	N.S	4	4	TRUE	2	2	0	4_4	Same	0	2_2	Same	other	other	other
ENSMUSG00000019966_Kitl	3.12491e-10	0.94771	0.733096	34.7223	0.00439195	0.55503	1.8176e-08	both	2_2	N.S	4	4	TRUE	2	2	0	4_4	Same	0	2_2	Same	other	other	other
ENSMUSG00000031577_Tti2	3.12117e-10	0.669844	0.20255	34.7263	0.186328	1.58402	1.8176e-08	oocytes only	2_2	N.S	4	4	TRUE	2	1	0	4_4	Same	1	2_1	Lagging	other	EarlyLagging	EarlyLagging
ENSMUSG00000000901_Mmp11	3.1937e-10	0.345749	0.753388	34.6495	0.925028	0.527198	1.84684e-08	both	2_2	N.S	5	5	TRUE	3	2	0	5_5	Same	1	3_2	Lagging	other	LateLagging	LateLagging
ENSMUSG00000037112_Sik2	3.197e-10	0.362437	0.732549	34.6461	0.861952	0.55578	1.84684e-08	both	2_2	N.S	3	3	TRUE	1	1	0	3_3	Same	0	1_1	Same	other	other	other
ENSMUSG00000022636_Alcam	3.25167e-10	0.373028	0.625001	34.5895	0.824038	0.705402	1.87203e-08	both	2_2	N.S	4	5	FALSE	2	2	-1	4_5	Leading	0	2_2	Same	other	other	other
ENSMUSG00000022803_Popdc2	3.27719e-10	0.253116	0.679184	34.5634	1.37111	0.629228	1.88033e-08	both	0_0	N.S	2	2	TRUE	7	7	0	2_2	Same	0	7_7	Same	other	other	other
ENSMUSG00000039055_Eme1	3.29496e-10	0.957883	0.465518	34.5454	0.00284782	0.953109	1.88414e-08	both	2_2	N.S	5	4	FALSE	2	2	1	5_4	Lagging	0	2_2	Same	other	other	other
ENSMUSG00000052477_C130026I21Rik	3.33205e-10	0.710627	0.731214	34.5081	0.14096	0.55761	1.89256e-08	both	2_2	N.S	4	4	TRUE	1	1	0	4_4	Same	0	1_1	Same	other	other	other
ENSMUSG00000053441_Adamts19	3.33133e-10	0.0658275	0.608379	34.5088	3.71544	0.729315	1.89256e-08	both	2_2	N.S	5	5	TRUE	3	2	0	5_5	Same	1	3_2	Lagging	other	LateLagging	LateLagging
ENSMUSG00000026489_Coq8a	3.34646e-10	0.722923	0.125205	34.4937	0.128697	1.93746	1.89439e-08	both	2_2	N.S	4	4	TRUE	2	2	0	4_4	Same	0	2_2	Same	other	other	other
ENSMUSG00000045795_Whamm	3.36732e-10	0.181215	0.233139	34.4731	1.89619	1.48021	1.89984e-08	both	0_0	N.S	2	2	TRUE	7	7	0	2_2	Same	0	7_7	Same	other	other	other
ENSMUSG00000021572_Cep72	3.41615e-10	0.192753	0.704411	34.4252	1.79596	0.594401	1.9099e-08	both	2_2	N.S	4	4	TRUE	2	2	0	4_4	Same	0	2_2	Same	other	other	other
ENSMUSG00000034714_Ttyh2	3.40887e-10	0.530897	0.217798	34.4323	0.404293	1.53051	1.9099e-08	both	2_2	N.S	5	5	TRUE	2	2	0	5_5	Same	0	2_2	Same	other	other	other
ENSMUSG00000073568_Arl14epl	3.419e-10	0.284588	0.430656	34.4224	1.19799	1.015	1.9099e-08	both	2_2	N.S	4	4	TRUE	2	2	0	4_4	Same	0	2_2	Same	other	other	other
ENSMUSG00000022510_Trp63	3.48226e-10	0.76867	0.582292	34.3616	0.0884862	0.767521	1.92617e-08	both	2_2	N.S	4	4	TRUE	1	2	0	4_4	Same	-1	1_2	Leading	EarlyLeading	other	EarlyLeading
ENSMUSG00000043419_Rnf227	3.4754e-10	0.874159	0.029625	34.3681	0.025625	3.02216	1.92617e-08	both	2_2	N.S	5	4	FALSE	2	2	1	5_4	Lagging	0	2_2	Same	other	other	other
ENSMUSG00000074336_Apoc4	3.47381e-10	0.498098	0.113857	34.3697	0.473235	2.00736	1.92617e-08	both	2_2	N.S	5	5	TRUE	3	2	0	5_5	Same	1	3_2	Lagging	other	LateLagging	LateLagging
ENSMUSG00000031697_Orc6	3.54927e-10	0.169675	0.815776	34.2984	2.00455	0.440495	1.95684e-08	both	0_0	N.S	2	1	FALSE	7	7	1	2_1	Lagging	0	7_7	Same	other	other	other
ENSMUSG00000027199_Gatm	3.58042e-10	0.573782	0.741739	34.2695	0.325231	0.54318	1.96467e-08	both	2_2	N.S	4	4	TRUE	2	2	0	4_4	Same	0	2_2	Same	other	other	other
ENSMUSG00000035834_Polr3g	3.58668e-10	0.0410521	0.175202	34.2637	4.66191	1.6907	1.96467e-08	both	2_2	N.S	5	5	TRUE	3	3	0	5_5	Same	0	3_3	Same	other	other	other
ENSMUSG00000054717_Hmgb2	3.63271e-10	0.244585	0.637907	34.2216	1.42291	0.687034	1.98346e-08	both	0_0	N.S	2	2	TRUE	7	7	0	2_2	Same	0	7_7	Same	other	other	other
ENSMUSG00000020422_Tns3	3.67521e-10	0.0998887	0.776438	34.1832	2.92915	0.495459	1.9946e-08	both	2_2	N.S	5	5	TRUE	3	2	0	5_5	Same	1	3_2	Lagging	other	LateLagging	LateLagging
ENSMUSG00000051650_B3gnt2	3.67667e-10	0.249991	0.539725	34.1818	1.38982	0.832031	1.9946e-08	both	2_2	N.S	3	4	FALSE	1	1	-1	3_4	Leading	0	1_1	Same	other	other	other
ENSMUSG00000020431_Adcy1	3.7448e-10	0.46878	0.678074	34.1213	0.541903	0.630767	2.02506e-08	both	2_2	N.S	4	4	TRUE	1	1	0	4_4	Same	0	1_1	Same	other	other	other
ENSMUSG00000028771_Ptpn12	3.77564e-10	0.0254474	0.0656858	34.0943	5.67787	2.41529	2.03524e-08	both	2_2	N.S	4	4	TRUE	2	1	0	4_4	Same	1	2_1	Lagging	other	EarlyLagging	EarlyLagging
ENSMUSG00000020079_Supv3l1	3.85156e-10	0.15648	0.11409	34.0287	2.13995	2.00585	2.05269e-08	both	0_0	N.S	2	1	FALSE	7	6	1	2_1	Lagging	1	7_6	Lagging	other	MidLagging	MidLagging
ENSMUSG00000020448_Rnf185	3.84959e-10	0.124532	0.509533	34.0304	2.53362	0.879784	2.05269e-08	both	0_0	N.S	2	2	TRUE	7	7	0	2_2	Same	0	7_7	Same	other	other	other
ENSMUSG00000026004_Kansl1l	3.86389e-10	0.893774	0.0305572	34.0182	0.0182126	2.99809	2.05269e-08	both	2_2	N.S	4	4	TRUE	2	2	0	4_4	Same	0	2_2	Same	other	other	other
ENSMUSG00000033285_Wdr3	3.82491e-10	0.951186	0.876807	34.0516	0.00382681	0.350539	2.05269e-08	both	2_2	N.S	4	4	TRUE	1	1	0	4_4	Same	0	1_1	Same	other	other	other
ENSMUSG00000047227_Gm527	3.86864e-10	0.0271598	0.715758	34.0142	5.5362	0.57881	2.05269e-08	both	0_0	N.S	2	1	FALSE	7	7	1	2_1	Lagging	0	7_7	Same	other	other	other
ENSMUSG00000074123_7420426K07Rik	3.912e-10	0.0344347	0.64721	33.9776	5.02875	0.673891	2.06921e-08	both	0_0	N.S	2	1	FALSE	7	7	1	2_1	Lagging	0	7_7	Same	other	other	other
ENSMUSG00000044676_Zfp612	3.97152e-10	0.973406	0.146185	33.928	0.00113478	1.82365	2.09414e-08	both	2_2	N.S	4	4	TRUE	2	1	0	4_4	Same	1	2_1	Lagging	other	EarlyLagging	EarlyLagging
ENSMUSG00000004936_Map2k1	4.04968e-10	0.891341	0.12236	33.8641	0.0190619	1.95436	2.12872e-08	both	0_0	N.S	2	1	FALSE	7	7	1	2_1	Lagging	0	7_7	Same	other	other	other
ENSMUSG00000020122_Egfr	4.09673e-10	0.565815	0.63024	33.8263	0.339039	0.697925	2.14639e-08	both	0_0	N.S	2	2	TRUE	7	7	0	2_2	Same	0	7_7	Same	other	other	other
ENSMUSG00000063108_Zfp26	4.10866e-10	0.771095	0.15117	33.8168	0.0865842	1.79903	2.14639e-08	oocytes only	2_2	N.S	5	4	FALSE	3	2	1	5_4	Lagging	1	3_2	Lagging	other	LateLagging	LateLagging
ENSMUSG00000005202_Shbg	4.20254e-10	0.829127	0.097214	33.743	0.0476061	2.1239	2.1724e-08	both	2_2	N.S	5	4	FALSE	3	2	1	5_4	Lagging	1	3_2	Lagging	other	LateLagging	LateLagging
ENSMUSG00000026782_Abi2	4.22262e-10	0.864872	0.362095	33.7274	0.0295875	1.14969	2.1724e-08	both	2_2	N.S	4	4	TRUE	2	2	0	4_4	Same	0	2_2	Same	other	other	other
ENSMUSG00000027667_Zfp639	4.21092e-10	0.0553623	0.273878	33.7365	4.05576	1.36057	2.1724e-08	oocytes only	2_2	N.S	4	4	TRUE	2	2	0	4_4	Same	0	2_2	Same	other	other	other
ENSMUSG00000033644_Piwil2	4.17841e-10	0.296469	0.718146	33.7618	1.13906	0.575531	2.1724e-08	both	2_2	N.S	4	4	TRUE	2	1	0	4_4	Same	1	2_1	Lagging	other	EarlyLagging	EarlyLagging
ENSMUSG00000090098_Alms1-ps2	4.19446e-10	0.724121	0.744839	33.7492	0.127536	0.538929	2.1724e-08	both	0_0	N.S	2	2	TRUE	8	8	0	2_2	Same	0	8_8	Same	other	other	other
ENSMUSG00000025993_Slc40a1	4.23589e-10	0.277735	0.745812	33.7172	1.23348	0.537595	2.17263e-08	both	2_2	N.S	5	5	TRUE	3	3	0	5_5	Same	0	3_3	Same	other	other	other
ENSMUSG00000006526_Stimate	4.28682e-10	0.498267	0.823341	33.6782	0.472859	0.429736	2.18551e-08	both	2_2	N.S	4	4	TRUE	2	1	0	4_4	Same	1	2_1	Lagging	other	EarlyLagging	EarlyLagging
ENSMUSG00000020900_Myh10	4.27453e-10	0.0253196	0.42457	33.6875	5.68887	1.02621	2.18551e-08	both	2_2	N.S	4	4	TRUE	2	2	0	4_4	Same	0	2_2	Same	other	other	other
ENSMUSG00000031595_Pdgfrl	4.31382e-10	0.889026	0.0357381	33.6577	0.0198884	2.877	2.19267e-08	oocytes only	2_2	N.S	4	3	FALSE	1	1	1	4_3	Lagging	0	1_1	Same	other	other	other
ENSMUSG00000038080_Kdm1b	4.36742e-10	0.225517	0.695037	33.6175	1.54751	0.607311	2.20096e-08	both	2_2	N.S	4	4	TRUE	1	1	0	4_4	Same	0	1_1	Same	other	other	other
ENSMUSG00000041141_Pnmal1	4.35753e-10	0.350696	0.102036	33.6249	0.905887	2.08815	2.20096e-08	both	2_2	N.S	4	4	TRUE	1	2	0	4_4	Same	-1	1_2	Leading	EarlyLeading	other	EarlyLeading
ENSMUSG00000048550_Thnsl1	4.36915e-10	0.445757	0.406559	33.6162	0.60103	1.06016	2.20096e-08	oocytes only	2_2	N.S	4	4	TRUE	2	1	0	4_4	Same	1	2_1	Lagging	other	EarlyLagging	EarlyLagging
ENSMUSG00000016831_Tox4	4.43607e-10	0.270945	0.359181	33.5668	1.2698	1.15588	2.22758e-08	oocytes only	2_2	N.S	4	4	TRUE	2	1	0	4_4	Same	1	2_1	Lagging	other	EarlyLagging	EarlyLagging
ENSMUSG00000107254_Gm43769	4.44831e-10	0.660897	0.451053	33.5578	0.197289	0.978336	2.22758e-08	both	2_2	N.S	4	4	TRUE	2	1	0	4_4	Same	1	2_1	Lagging	other	EarlyLagging	EarlyLagging
ENSMUSG00000033703_Fcsk	4.48589e-10	0.872537	0.563017	33.5305	0.0262959	0.796366	2.23977e-08	both	2_2	N.S	4	4	TRUE	2	2	0	4_4	Same	0	2_2	Same	other	other	other
ENSMUSG00000065979_Cpped1	4.57462e-10	0.0669263	0.684278	33.467	3.68331	0.622172	2.27176e-08	both	2_2	N.S	5	4	FALSE	2	2	1	5_4	Lagging	0	2_2	Same	other	other	other
ENSMUSG00000071235_Vrtn	4.57681e-10	0.245132	0.80142	33.4654	1.41952	0.460718	2.27176e-08	both	2_2	N.S	4	4	TRUE	1	1	0	4_4	Same	0	1_1	Same	other	other	other
ENSMUSG00000024500_Ppp2r2b	4.8882e-10	0.473743	0.104749	33.2526	0.529775	2.0688	2.41923e-08	both	2_2	N.S	4	4	TRUE	1	1	0	4_4	Same	0	1_1	Same	other	other	other
ENSMUSG00000022261_Sdc2	4.91454e-10	0.586372	0.440032	33.2353	0.304181	0.997979	2.42518e-08	both	2_2	N.S	5	5	TRUE	3	2	0	5_5	Same	1	3_2	Lagging	other	LateLagging	LateLagging
ENSMUSG00000056608_Chd9	4.96826e-10	0.876183	0.888423	33.2003	0.0248003	0.332244	2.44456e-08	both	2_2	N.S	4	4	TRUE	1	1	0	4_4	Same	0	1_1	Same	other	other	other
ENSMUSG00000039115_Itga9	5.00921e-10	0.168172	0.834394	33.1738	2.01932	0.413862	2.45756e-08	both	0_0	N.S	2	2	TRUE	7	7	0	2_2	Same	0	7_7	Same	other	other	other
ENSMUSG00000018820_Zfyve27	5.08315e-10	0.522676	0.544394	33.1267	0.420843	0.824805	2.47947e-08	both	2_2	N.S	5	4	FALSE	3	2	1	5_4	Lagging	1	3_2	Lagging	other	LateLagging	LateLagging
ENSMUSG00000022526_Zfp251	5.07673e-10	0.441732	0.0178858	33.1308	0.611876	3.42043	2.47947e-08	both	2_2	N.S	5	4	FALSE	3	1	1	5_4	Lagging	2	3_1	Lagging2	other	LateLagging	LateLagging
ENSMUSG00000035437_Rabgap1	5.14225e-10	0.0629548	0.680252	33.0896	3.80239	0.627746	2.50109e-08	both	2_2	N.S	4	4	TRUE	2	2	0	4_4	Same	0	2_2	Same	other	other	other
ENSMUSG00000096045_Gm21698	5.1646e-10	0.0990114	0.501114	33.0757	2.94528	0.893445	2.50476e-08	both	2_2	N.S	4	4	TRUE	2	2	0	4_4	Same	0	2_2	Same	other	other	other
ENSMUSG00000107392_Gm7792	5.26224e-10	0.236923	0.271471	33.0156	1.47144	1.36716	2.54482e-08	both	2_2	N.S	4	4	TRUE	1	1	0	4_4	Same	0	1_1	Same	other	other	other
ENSMUSG00000031691_Tnpo2	5.31696e-10	0.36773	0.758855	32.9825	0.842808	0.519688	2.56396e-08	both	2_2	N.S	4	4	TRUE	2	1	0	4_4	Same	1	2_1	Lagging	other	EarlyLagging	EarlyLagging
ENSMUSG00000039463_Slc9a8	5.34018e-10	0.165837	0.246764	32.9685	2.04259	1.43813	2.56784e-08	oocytes only	2_2	N.S	5	4	FALSE	3	2	1	5_4	Lagging	1	3_2	Lagging	other	LateLagging	LateLagging
ENSMUSG00000024098_Twsg1	5.40848e-10	0.345267	0.218047	32.9279	0.926912	1.52966	2.58931e-08	both	2_2	N.S	5	4	FALSE	3	2	1	5_4	Lagging	1	3_2	Lagging	other	LateLagging	LateLagging
ENSMUSG00000036721_Zscan12	5.41542e-10	0.129645	0.15306	32.9238	2.46303	1.78991	2.58931e-08	oocytes only	2_2	N.S	4	4	TRUE	1	2	0	4_4	Same	-1	1_2	Leading	EarlyLeading	other	EarlyLeading
ENSMUSG00000022559_Fbxl6	5.44136e-10	0.091474	0.506917	32.9085	3.09102	0.884012	2.59073e-08	both	0_0	N.S	2	2	TRUE	7	7	0	2_2	Same	0	7_7	Same	other	other	other
ENSMUSG00000061559_Wdr61	5.44902e-10	0.31765	0.704324	32.904	1.0415	0.59452	2.59073e-08	oocytes only	2_2	N.S	5	4	FALSE	2	2	1	5_4	Lagging	0	2_2	Same	other	other	other
ENSMUSG00000026097_Ormdl1	5.51687e-10	0.0949082	0.483795	32.8645	3.02296	0.92207	2.61565e-08	both	2_2	N.S	5	4	FALSE	2	2	1	5_4	Lagging	0	2_2	Same	other	other	other
ENSMUSG00000082454_Gm12183	5.56282e-10	0.818943	0.000685901	32.838	0.0535595	6.35306	2.63006e-08	both	2_2	N.S	5	4	FALSE	3	1	1	5_4	Lagging	2	3_1	Lagging2	other	LateLagging	LateLagging
ENSMUSG00000046798_Cldn12	5.72288e-10	0.513479	0.194126	32.7476	0.439927	1.61529	2.6982e-08	oocytes only	2_2	N.S	4	4	TRUE	2	1	0	4_4	Same	1	2_1	Lagging	other	EarlyLagging	EarlyLagging
ENSMUSG00000064310_Zpld1	5.78274e-10	0.932336	0.221618	32.7145	0.00736198	1.51767	2.71885e-08	both	0_0	N.S	1	1	TRUE	6	6	0	1_1	Same	0	6_6	Same	other	other	other
ENSMUSG00000022253_Nadk2	5.8759e-10	0.491777	0.558485	32.6638	0.487449	0.803232	2.755e-08	oocytes only	2_2	N.S	5	4	FALSE	3	2	1	5_4	Lagging	1	3_2	Lagging	other	LateLagging	LateLagging
ENSMUSG00000005069_Pex5	5.94659e-10	0.235906	0.515514	32.6258	1.47803	0.870175	2.78044e-08	both	2_2	N.S	4	4	TRUE	1	1	0	4_4	Same	0	1_1	Same	other	other	other
ENSMUSG00000006215_Zbtb17	6.27278e-10	0.590962	0.235744	32.4568	0.296737	1.47199	2.90788e-08	both	2_2	N.S	4	4	TRUE	2	1	0	4_4	Same	1	2_1	Lagging	other	EarlyLagging	EarlyLagging
ENSMUSG00000008305_Tle1	6.2716e-10	0.179418	0.236384	32.4574	1.9125	1.46998	2.90788e-08	both	2_2	N.S	4	4	TRUE	2	1	0	4_4	Same	1	2_1	Lagging	other	EarlyLagging	EarlyLagging
ENSMUSG00000014498_Ankrd52	6.2844e-10	0.337043	0.580824	32.451	0.959666	0.769698	2.90788e-08	both	2_2	N.S	4	4	TRUE	2	1	0	4_4	Same	1	2_1	Lagging	other	EarlyLagging	EarlyLagging
ENSMUSG00000050737_Ptges	6.28786e-10	0.435724	0.676292	32.4492	0.628359	0.633239	2.90788e-08	both	2_2	N.S	5	5	TRUE	3	3	0	5_5	Same	0	3_3	Same	other	other	other
ENSMUSG00000024457_Trim26	6.35934e-10	0.510906	0.656246	32.4135	0.445374	0.661194	2.92079e-08	both	2_2	N.S	4	4	TRUE	2	2	0	4_4	Same	0	2_2	Same	other	other	other
ENSMUSG00000059834_Sclt1	6.36754e-10	0.0279182	0.0616239	32.4095	5.47661	2.46312	2.92079e-08	both	0_0	N.S	2	2	TRUE	7	7	0	2_2	Same	0	7_7	Same	other	other	other
ENSMUSG00000066880_Zfp617	6.33663e-10	0.592999	0.845677	32.4248	0.293472	0.397435	2.92079e-08	both	2_2	N.S	4	4	TRUE	2	2	0	4_4	Same	0	2_2	Same	other	other	other
ENSMUSG00000051048_P4ha3	6.41649e-10	0.245978	0.277523	32.3853	1.41429	1.3507	2.93528e-08	both	2_2	N.S	5	4	FALSE	3	2	1	5_4	Lagging	1	3_2	Lagging	other	LateLagging	LateLagging
ENSMUSG00000070476_Fam217b	6.49269e-10	0.865418	0.0842008	32.3481	0.0293461	2.23029	2.96214e-08	oocytes only	2_2	N.S	4	4	TRUE	2	1	0	4_4	Same	1	2_1	Lagging	other	EarlyLagging	EarlyLagging
ENSMUSG00000028173_Wls	6.69488e-10	0.676966	0.888699	32.2517	0.177867	0.331803	3.04617e-08	both	2_2	N.S	5	4	FALSE	2	2	1	5_4	Lagging	0	2_2	Same	other	other	other
ENSMUSG00000038524_Fchsd1	6.82317e-10	0.133815	0.272416	32.1921	2.40786	1.36457	3.09622e-08	both	2_2	N.S	4	4	TRUE	2	1	0	4_4	Same	1	2_1	Lagging	other	EarlyLagging	EarlyLagging
ENSMUSG00000074366_Obox5	6.93849e-10	0.34244	0.801944	32.1396	0.938048	0.459984	3.14013e-08	both	0_0	N.S	2	2	TRUE	7	7	0	2_2	Same	0	7_7	Same	other	other	other
ENSMUSG00000032826_Ank2	7.04622e-10	0.169115	0.804601	32.0914	2.01003	0.456257	3.18038e-08	both	2_2	N.S	4	4	TRUE	2	2	0	4_4	Same	0	2_2	Same	other	other	other
ENSMUSG00000085272_Sbk3	7.12561e-10	0.344843	0.721308	32.0564	0.928574	0.571193	3.20766e-08	both	2_2	N.S	4	4	TRUE	1	1	0	4_4	Same	0	1_1	Same	other	other	other
ENSMUSG00000061802_Armc4	7.17655e-10	0.219848	0.466067	32.0341	1.58714	0.952163	3.22202e-08	oocytes only	2_2	N.S	4	4	TRUE	1	1	0	4_4	Same	0	1_1	Same	other	other	other
ENSMUSG00000024378_Stard4	7.20896e-10	0.596462	0.030443	32.02	0.287973	3.00099	3.22801e-08	both	0_0	N.S	2	1	FALSE	7	6	1	2_1	Lagging	1	7_6	Lagging	other	MidLagging	MidLagging
ENSMUSG00000046027_Stard5	7.33777e-10	0.0207516	0.244515	31.9648	6.12832	1.44492	3.26685e-08	both	0_0	N.S	2	2	TRUE	7	7	0	2_2	Same	0	7_7	Same	other	other	other
ENSMUSG00000063659_Zbtb18	7.3173e-10	0.453253	0.812851	31.9735	0.581245	0.444634	3.26685e-08	oocytes only	2_2	N.S	4	4	TRUE	1	1	0	4_4	Same	0	1_1	Same	other	other	other
ENSMUSG00000083407_Gm13176	7.3536e-10	0.313394	0.247127	31.9581	1.06039	1.43704	3.26685e-08	oocytes only	2_2	N.S	4	4	TRUE	2	1	0	4_4	Same	1	2_1	Lagging	other	EarlyLagging	EarlyLagging
ENSMUSG00000025340_Rabgef1	7.4524e-10	0.113061	0.0422581	31.9165	2.70515	2.74854	3.28488e-08	both	2_2	N.S	5	4	FALSE	3	2	1	5_4	Lagging	1	3_2	Lagging	other	LateLagging	LateLagging
ENSMUSG00000030982_Vps35l	7.44625e-10	0.125084	0.218418	31.9191	2.52582	1.52841	3.28488e-08	both	0_0	N.S	2	2	TRUE	7	7	0	2_2	Same	0	7_7	Same	other	other	other
ENSMUSG00000038005_Hpf1	7.4177e-10	0.156729	0.567361	31.931	2.13727	0.789815	3.28488e-08	both	0_0	N.S	2	2	TRUE	7	7	0	2_2	Same	0	7_7	Same	other	other	other
ENSMUSG00000024826_Dpf2	7.49399e-10	0.256396	0.657515	31.8992	1.35179	0.659416	3.28609e-08	both	2_2	N.S	4	4	TRUE	2	2	0	4_4	Same	0	2_2	Same	other	other	other
ENSMUSG00000030726_Pold3	7.47835e-10	0.935583	0.967587	31.9057	0.00667065	0.179673	3.28609e-08	both	0_0	N.S	2	2	TRUE	7	7	0	2_2	Same	0	7_7	Same	other	other	other
ENSMUSG00000031131_Vgll1	7.61356e-10	0.491001	0.381964	31.85	0.489216	1.10859	3.3299e-08	both	2_2	N.S	4	4	TRUE	3	2	0	4_4	Same	1	3_2	Lagging	other	LateLagging	LateLagging
ENSMUSG00000030536_Iqgap1	7.68799e-10	0.371155	0.46278	31.8197	0.830627	0.957838	3.35379e-08	both	2_2	N.S	4	4	TRUE	2	1	0	4_4	Same	1	2_1	Lagging	other	EarlyLagging	EarlyLagging
ENSMUSG00000022408_Fam83f	7.74308e-10	0.59389	0.963835	31.7976	0.292051	0.189168	3.3605e-08	oocytes only	2_2	N.S	4	4	TRUE	1	1	0	4_4	Same	0	1_1	Same	other	other	other
ENSMUSG00000096259_Gm3106	7.72643e-10	0.800002	0.146436	31.8043	0.0656237	1.82239	3.3605e-08	both	2_2	N.S	4	4	TRUE	1	2	0	4_4	Same	-1	1_2	Leading	EarlyLeading	other	EarlyLeading
ENSMUSG00000020792_Exoc7	7.86671e-10	0.643857	0.890133	31.7484	0.219223	0.329504	3.40542e-08	both	2_2	N.S	4	4	TRUE	2	1	0	4_4	Same	1	2_1	Lagging	other	EarlyLagging	EarlyLagging
ENSMUSG00000004054_Map3k11	8.01733e-10	0.778983	0.667862	31.6897	0.080553	0.644962	3.46177e-08	both	2_2	N.S	4	4	TRUE	1	1	0	4_4	Same	0	1_1	Same	other	other	other
ENSMUSG00000075590_Nrbp2	8.22422e-10	0.207349	0.702405	31.611	1.67925	0.59716	3.54207e-08	both	2_2	N.S	5	5	TRUE	3	3	0	5_5	Same	0	3_3	Same	other	other	other
ENSMUSG00000029397_Rchy1	8.26401e-10	0.367811	0.28031	31.5961	0.842516	1.34324	3.55017e-08	both	0_0	N.S	2	2	TRUE	7	7	0	2_2	Same	0	7_7	Same	other	other	other
ENSMUSG00000038206_Fbxo8	8.44523e-10	0.263919	0.435073	31.5292	1.30866	1.00695	3.6097e-08	both	0_0	N.S	2	2	TRUE	8	7	0	2_2	Same	1	8_7	Lagging	other	MidLagging	MidLagging
ENSMUSG00000038894_Irs2	8.44462e-10	0.440088	0.598347	31.5294	0.616351	0.743903	3.6097e-08	both	2_2	N.S	4	4	TRUE	2	1	0	4_4	Same	1	2_1	Lagging	other	EarlyLagging	EarlyLagging
ENSMUSG00000005846_Rsl1d1	8.54412e-10	0.364923	0.788467	31.4933	0.852909	0.47879	3.63361e-08	both	0_0	N.S	2	2	TRUE	7	7	0	2_2	Same	0	7_7	Same	other	other	other
ENSMUSG00000050714_Zbtb26	8.54006e-10	0.233206	0.37842	31.4948	1.49571	1.11579	3.63361e-08	both	2_2	N.S	4	4	TRUE	2	2	0	4_4	Same	0	2_2	Same	other	other	other
ENSMUSG00000026819_Slc25a25	8.57055e-10	0.470683	0.348068	31.4838	0.537228	1.1799	3.63572e-08	both	2_2	N.S	4	3	FALSE	1	1	1	4_3	Lagging	0	1_1	Same	other	other	other
ENSMUSG00000104667_Gm4961	8.70549e-10	0.884695	0.920189	31.4358	0.0214829	0.278788	3.68373e-08	both	2_2	N.S	4	3	FALSE	1	1	1	4_3	Lagging	0	1_1	Same	other	other	other
ENSMUSG00000010392_Gosr1	8.8614e-10	0.482784	0.325995	31.3813	0.508221	1.22969	3.70597e-08	oocytes only	2_2	N.S	4	4	TRUE	2	1	0	4_4	Same	1	2_1	Lagging	other	EarlyLagging	EarlyLagging
ENSMUSG00000020280_Pus10	8.86753e-10	0.176417	0.625424	31.3791	1.94019	0.704797	3.70597e-08	both	2_2	N.S	4	4	TRUE	2	2	0	4_4	Same	0	2_2	Same	other	other	other
ENSMUSG00000030094_Xpc	8.85159e-10	0.0805935	0.351395	31.3847	3.32781	1.17264	3.70597e-08	both	2_2	N.S	4	4	TRUE	1	1	0	4_4	Same	0	1_1	Same	other	other	other
ENSMUSG00000040714_Klc3	8.80378e-10	0.958903	0.110213	31.4013	0.00271139	2.03132	3.70597e-08	both	2_2	N.S	4	4	TRUE	2	2	0	4_4	Same	0	2_2	Same	other	other	other
ENSMUSG00000046157_Tmem229b	8.84233e-10	0.624326	0.283166	31.3879	0.24613	1.33566	3.70597e-08	both	0_0	N.S	2	2	TRUE	7	7	0	2_2	Same	0	7_7	Same	other	other	other
ENSMUSG00000021481_Zfp346	8.92238e-10	0.873247	0.836735	31.3602	0.0260012	0.410474	3.71971e-08	both	2_2	N.S	4	4	TRUE	1	1	0	4_4	Same	0	1_1	Same	other	other	other
ENSMUSG00000033157_Abhd10	8.98567e-10	0.322502	0.959398	31.3386	1.02039	0.19984	3.73689e-08	both	2_2	N.S	5	4	FALSE	3	2	1	5_4	Lagging	1	3_2	Lagging	other	LateLagging	LateLagging
ENSMUSG00000031832_Taf1c	9.00943e-10	0.901193	0.524231	31.3305	0.0157439	0.856305	3.73759e-08	both	2_2	N.S	4	4	TRUE	2	1	0	4_4	Same	1	2_1	Lagging	other	EarlyLagging	EarlyLagging
ENSMUSG00000042363_Lgalsl	9.05904e-10	0.381484	0.396584	31.3136	0.794868	1.0795	3.74898e-08	oocytes only	2_1	N.S	3	3	TRUE	10	1	0	3_3	Same	9	10_1	Leading	EarlyLeading	other	EarlyLeading
ENSMUSG00000048234_Rnf149	9.09492e-10	0.660093	0.309486	31.3015	0.198293	1.26894	3.75465e-08	both	2_2	N.S	5	4	FALSE	3	2	1	5_4	Lagging	1	3_2	Lagging	other	LateLagging	LateLagging
ENSMUSG00000046311_Zfp62	9.28824e-10	0.40803	0.617969	31.2372	0.709181	0.715481	3.82513e-08	both	2_2	N.S	4	4	TRUE	2	2	0	4_4	Same	0	2_2	Same	other	other	other
ENSMUSG00000019878_Hsf2	9.31406e-10	0.219719	0.16027	31.2287	1.58806	1.75612	3.82645e-08	both	2_2	N.S	5	4	FALSE	2	2	1	5_4	Lagging	0	2_2	Same	other	other	other
ENSMUSG00000029790_Cep41	9.34085e-10	0.0513141	0.464324	31.2199	4.20749	0.955168	3.82816e-08	both	2_2	N.S	4	4	TRUE	2	1	0	4_4	Same	1	2_1	Lagging	other	EarlyLagging	EarlyLagging
ENSMUSG00000069072_Slc7a14	9.4681e-10	0.610566	0.143027	31.1786	0.26627	1.83969	3.87094e-08	oocytes only	0_0	N.S	1	1	TRUE	6	7	0	1_1	Same	-1	6_7	Leading	MidLeading	other	MidLeading
ENSMUSG00000037686_Aspg	9.4981e-10	0.371368	0.890508	31.169	0.829877	0.328903	3.87385e-08	both	2_2	N.S	4	4	TRUE	1	1	0	4_4	Same	0	1_1	Same	other	other	other
ENSMUSG00000057143_Trim12c	9.52811e-10	0.708784	0.206048	31.1593	0.142853	1.5714	3.87675e-08	both	2_2	N.S	5	4	FALSE	3	2	1	5_4	Lagging	1	3_2	Lagging	other	LateLagging	LateLagging
ENSMUSG00000005357_Slc1a6	9.90897e-10	0.183107	0.81753	31.04	1.87923	0.438008	3.99805e-08	both	2_2	N.S	5	5	TRUE	3	2	0	5_5	Same	1	3_2	Lagging	other	LateLagging	LateLagging
ENSMUSG00000032598_Nckipsd	9.91465e-10	0.808966	0.386457	31.0382	0.059752	1.09955	3.99805e-08	both	2_2	N.S	5	4	FALSE	2	2	1	5_4	Lagging	0	2_2	Same	other	other	other
ENSMUSG00000033065_Pfkm	9.93666e-10	0.741056	0.132126	31.0315	0.111757	1.89792	3.99805e-08	both	2_2	N.S	4	4	TRUE	2	1	0	4_4	Same	1	2_1	Lagging	other	EarlyLagging	EarlyLagging
ENSMUSG00000040128_Pnrc1	9.90731e-10	0.680109	0.278942	31.0405	0.174208	1.34689	3.99805e-08	both	0_0	N.S	2	2	TRUE	7	7	0	2_2	Same	0	7_7	Same	other	other	other
ENSMUSG00000058325_Dock1	9.94435e-10	0.517877	0.79261	31.0292	0.430724	0.473025	3.99805e-08	both	2_2	N.S	4	4	TRUE	2	2	0	4_4	Same	0	2_2	Same	other	other	other
ENSMUSG00000016458_Wt1	9.99653e-10	0.273342	0.962366	31.0132	1.25684	0.192762	4.00951e-08	both	2_2	N.S	4	4	TRUE	2	2	0	4_4	Same	0	2_2	Same	other	other	other
ENSMUSG00000026955_Sapcd2	1.06534e-09	0.410027	0.431155	30.8204	0.703072	1.01409	4.26285e-08	both	2_2	N.S	5	4	FALSE	3	2	1	5_4	Lagging	1	3_2	Lagging	other	LateLagging	LateLagging
ENSMUSG00000026580_Selp	1.0683e-09	0.703986	0.356993	30.812	0.147849	1.16056	4.26464e-08	oocytes only	0_0	N.S	2	2	TRUE	8	7	0	2_2	Same	1	8_7	Lagging	other	MidLagging	MidLagging
ENSMUSG00000020659_Cbll1	1.07406e-09	0.832351	0.0342668	30.7958	0.045798	2.9094	4.27753e-08	oocytes only	2_2	N.S	4	4	TRUE	1	1	0	4_4	Same	0	1_1	Same	other	other	other
ENSMUSG00000022722_Arl6	1.09032e-09	0.322218	0.579333	30.7505	1.02162	0.771912	4.32194e-08	oocytes only	0_0	N.S	2	1	FALSE	7	7	1	2_1	Lagging	0	7_7	Same	other	other	other
ENSMUSG00000086727_4931428L18Rik	1.08972e-09	0.433925	0.674015	30.7521	0.633364	0.636401	4.32194e-08	both	0_0	N.S	2	2	TRUE	7	7	0	2_2	Same	0	7_7	Same	other	other	other
ENSMUSG00000033961_Zfp446	1.11624e-09	0.0904395	0.102515	30.6797	3.1121	2.0847	4.41435e-08	oocytes only	2_2	N.S	5	4	FALSE	3	2	1	5_4	Lagging	1	3_2	Lagging	other	LateLagging	LateLagging
ENSMUSG00000043800_Kifc5c-ps	1.11896e-09	0.570037	0.150942	30.6723	0.331673	1.80014	4.4148e-08	both	2_2	N.S	4	4	TRUE	2	1	0	4_4	Same	1	2_1	Lagging	other	EarlyLagging	EarlyLagging
ENSMUSG00000028849_Map7d1	1.15844e-09	0.260903	0.257589	30.5681	1.32576	1.40625	4.55993e-08	both	2_2	N.S	4	4	TRUE	2	1	0	4_4	Same	1	2_1	Lagging	other	EarlyLagging	EarlyLagging
ENSMUSG00000025938_Slco5a1	1.16546e-09	0.358877	0.184624	30.55	0.875057	1.6522	4.57692e-08	both	2_2	N.S	4	4	TRUE	1	1	0	4_4	Same	0	1_1	Same	other	other	other
ENSMUSG00000027582_Zgpat	1.16932e-09	0.362323	0.44081	30.5401	0.862367	0.996581	4.58148e-08	both	2_2	N.S	5	4	FALSE	3	2	1	5_4	Lagging	1	3_2	Lagging	other	LateLagging	LateLagging
ENSMUSG00000031993_Snx19	1.17611e-09	0.274944	0.406106	30.5227	1.24827	1.06103	4.58946e-08	both	2_2	N.S	4	4	TRUE	2	1	0	4_4	Same	1	2_1	Lagging	other	EarlyLagging	EarlyLagging
ENSMUSG00000034168_Irf2bpl	1.17678e-09	0.154671	0.263181	30.521	2.15958	1.39027	4.58946e-08	both	2_2	N.S	5	4	FALSE	3	2	1	5_4	Lagging	1	3_2	Lagging	other	LateLagging	LateLagging
ENSMUSG00000023047_Amhr2	1.18815e-09	0.308508	0.553407	30.4922	1.0825	0.810967	4.60024e-08	both	2_2	N.S	5	5	TRUE	3	2	0	5_5	Same	1	3_2	Lagging	other	LateLagging	LateLagging
ENSMUSG00000030557_Mef2a	1.19549e-09	0.719993	0.642145	30.4738	0.131561	0.681036	4.60024e-08	both	2_2	N.S	4	4	TRUE	2	2	0	4_4	Same	0	2_2	Same	other	other	other
ENSMUSG00000032718_Mansc1	1.19586e-09	0.611875	0.482047	30.4728	0.264311	0.925001	4.60024e-08	both	0_0	N.S	2	2	TRUE	8	7	0	2_2	Same	1	8_7	Lagging	other	MidLagging	MidLagging
ENSMUSG00000040167_Ikzf5	1.19198e-09	0.46299	0.13661	30.4825	0.556322	1.8734	4.60024e-08	both	2_2	N.S	5	4	FALSE	3	2	1	5_4	Lagging	1	3_2	Lagging	other	LateLagging	LateLagging
ENSMUSG00000041272_Tox	1.18415e-09	0.392472	0.011369	30.5023	0.758354	3.78878	4.60024e-08	both	0_0	N.S	2	2	TRUE	8	7	0	2_2	Same	1	8_7	Lagging	other	MidLagging	MidLagging
ENSMUSG00000093656_Gm20628	1.19142e-09	0.0217546	0.0488043	30.484	6.02319	2.63899	4.60024e-08	oocytes only	2_2	N.S	4	3	FALSE	1	10	1	4_3	Lagging	-9	1_10	Lagging	other	EarlyLagging	EarlyLagging
ENSMUSG00000062296_Trank1	1.20451e-09	0.34095	0.725462	30.4513	0.943969	0.565496	4.62301e-08	both	2_2	N.S	4	4	TRUE	2	1	0	4_4	Same	1	2_1	Lagging	other	EarlyLagging	EarlyLagging
ENSMUSG00000047443_Erfe	1.21671e-09	0.408102	0.710921	30.4211	0.708957	0.585452	4.65929e-08	both	2_2	N.S	4	4	TRUE	2	1	0	4_4	Same	1	2_1	Lagging	other	EarlyLagging	EarlyLagging
ENSMUSG00000028995_Fam126a	1.25102e-09	0.950842	0.329317	30.3381	0.003881	1.22201	4.77987e-08	both	2_2	N.S	3	4	FALSE	1	1	-1	3_4	Leading	0	1_1	Same	other	other	other
ENSMUSG00000031310_Zmym3	1.28084e-09	0.231541	0.609117	30.2679	1.50675	0.728245	4.87233e-08	both	2_2	N.S	5	5	TRUE	3	2	0	5_5	Same	1	3_2	Lagging	other	LateLagging	LateLagging
ENSMUSG00000042726_Trafd1	1.28098e-09	0.454244	0.24284	30.2676	0.57867	1.45002	4.87233e-08	both	0_0	N.S	2	2	TRUE	7	7	0	2_2	Same	0	7_7	Same	other	other	other
ENSMUSG00000030226_Lmo3	1.29445e-09	0.923388	0.129528	30.2365	0.00944462	1.91251	4.91251e-08	both	0_0	N.S	2	2	TRUE	8	7	0	2_2	Same	1	8_7	Lagging	other	MidLagging	MidLagging
ENSMUSG00000024883_Rin1	1.29816e-09	0.717851	0.430674	30.228	0.133678	1.01497	4.91558e-08	both	2_2	N.S	4	4	TRUE	1	1	0	4_4	Same	0	1_1	Same	other	other	other
ENSMUSG00000006398_Cdc20	1.31082e-09	0.608614	0.886271	30.1992	0.26921	0.335674	4.94139e-08	both	0_0	N.S	2	2	TRUE	7	7	0	2_2	Same	0	7_7	Same	other	other	other
ENSMUSG00000073775_Kti12	1.31041e-09	0.620189	0.267212	30.2001	0.252081	1.37895	4.94139e-08	both	2_2	N.S	5	4	FALSE	2	2	1	5_4	Lagging	0	2_2	Same	other	other	other
ENSMUSG00000037251_Pomk	1.32285e-09	0.154924	0.865728	30.172	2.15682	0.367542	4.97567e-08	both	2_2	N.S	5	5	TRUE	3	2	0	5_5	Same	1	3_2	Lagging	other	LateLagging	LateLagging
ENSMUSG00000000701_Tcl1b5	1.3437e-09	0.191815	0.795654	30.1256	1.80382	0.468781	5.02289e-08	both	0_0	N.S	2	2	TRUE	7	7	0	2_2	Same	0	7_7	Same	other	other	other
ENSMUSG00000025264_Tsr2	1.3443e-09	0.865454	0.309907	30.1243	0.0293304	1.26792	5.02289e-08	both	2_2	N.S	5	4	FALSE	3	2	1	5_4	Lagging	1	3_2	Lagging	other	LateLagging	LateLagging
ENSMUSG00000070002_Ell	1.33868e-09	0.694839	0.730199	30.1367	0.157649	0.559001	5.02289e-08	both	0_0	N.S	2	1	FALSE	7	7	1	2_1	Lagging	0	7_7	Same	other	other	other
ENSMUSG00000058934_Igf1os	1.35879e-09	0.249296	0.651066	30.0925	1.39403	0.668464	5.06585e-08	oocytes only	0_0	N.S	2	2	TRUE	8	8	0	2_2	Same	0	8_8	Same	other	other	other
ENSMUSG00000018500_Adora2b	1.37863e-09	0.82843	0.174113	30.0496	0.0480017	1.69528	5.12802e-08	both	2_2	N.S	4	4	TRUE	2	1	0	4_4	Same	1	2_1	Lagging	other	EarlyLagging	EarlyLagging
ENSMUSG00000025086_Trub1	1.38153e-09	0.0744608	0.0746806	30.0434	3.47807	2.31947	5.12802e-08	both	1_2	N.S	5	5	TRUE	3	3	0	5_5	Same	0	3_3	Same	other	other	other
ENSMUSG00000037509_Arhgef4	1.39095e-09	0.587492	0.103592	30.0233	0.302354	2.07699	5.14044e-08	both	2_2	N.S	5	4	FALSE	3	2	1	5_4	Lagging	1	3_2	Lagging	other	LateLagging	LateLagging
ENSMUSG00000067702_Tuba3a	1.38847e-09	0.881611	0.592573	30.0286	0.022657	0.752357	5.14044e-08	both	0_0	N.S	2	2	TRUE	7	7	0	2_2	Same	0	7_7	Same	other	other	other
ENSMUSG00000084221_Hmgb1-ps4	1.41163e-09	0.120848	0.925849	29.9797	2.5866	0.268541	5.20551e-08	both	2_1	N.S	3	3	TRUE	10	10	0	3_3	Same	0	10_10	Same	other	other	other
ENSMUSG00000029554_Mad1l1	1.41965e-09	0.188894	0.560712	29.963	1.82864	0.799854	5.22368e-08	both	0_0	N.S	2	2	TRUE	7	7	0	2_2	Same	0	7_7	Same	other	other	other
ENSMUSG00000060149_BC002059	1.43242e-09	0.551064	0.838194	29.9366	0.365642	0.408357	5.25925e-08	both	0_0	N.S	2	2	TRUE	7	7	0	2_2	Same	0	7_7	Same	other	other	other
ENSMUSG00000030020_Prickle2	1.43835e-09	0.387195	0.299745	29.9244	0.775697	1.293	5.26958e-08	both	2_2	N.S	4	4	TRUE	2	2	0	4_4	Same	0	2_2	Same	other	other	other
ENSMUSG00000051177_Plcb1	1.44392e-09	0.822339	0.975947	29.913	0.0515332	0.156486	5.27856e-08	both	2_2	N.S	4	3	FALSE	1	10	1	4_3	Lagging	-9	1_10	Lagging	other	EarlyLagging	EarlyLagging
ENSMUSG00000091764_Zfp964	1.44812e-09	0.793206	0.445915	29.9045	0.0702712	0.987446	5.28252e-08	both	2_2	N.S	4	4	TRUE	1	1	0	4_4	Same	0	1_1	Same	other	other	other
ENSMUSG00000022420_Dnal4	1.45307e-09	0.00950096	0.868076	29.8944	7.94653	0.363971	5.28919e-08	oocytes only	0_0	N.S	1	2	FALSE	7	7	-1	1_2	Leading	0	7_7	Same	other	other	other
ENSMUSG00000036904_Fzd8	1.46766e-09	0.894607	0.568516	29.865	0.0179263	0.788079	5.33083e-08	both	2_2	N.S	4	4	TRUE	2	1	0	4_4	Same	1	2_1	Lagging	other	EarlyLagging	EarlyLagging
ENSMUSG00000034968_Lbx2	1.50825e-09	0.131081	0.0888774	29.7848	2.44381	2.19022	5.46651e-08	both	0_0	N.S	1	2	FALSE	7	7	-1	1_2	Leading	0	7_7	Same	other	other	other
ENSMUSG00000032336_Nptn	1.51175e-09	0.559755	0.798024	29.778	0.349803	0.46547	5.4675e-08	both	0_0	N.S	2	1	FALSE	7	6	1	2_1	Lagging	1	7_6	Lagging	other	MidLagging	MidLagging
ENSMUSG00000022855_Senp2	1.52189e-09	0.210534	0.866341	29.7584	1.65514	0.366611	5.49244e-08	both	2_2	N.S	4	4	TRUE	2	2	0	4_4	Same	0	2_2	Same	other	other	other
ENSMUSG00000012483_Rpa3	1.53415e-09	0.437512	0.793956	29.7349	0.623418	0.471149	5.52489e-08	both	0_0	N.S	1	1	TRUE	6	6	0	1_1	Same	0	6_6	Same	other	other	other
ENSMUSG00000005362_Crbn	1.54825e-09	0.121722	0.894353	29.7081	2.57386	0.322686	5.52613e-08	both	2_2	N.S	4	4	TRUE	2	2	0	4_4	Same	0	2_2	Same	other	other	other
ENSMUSG00000013076_Amotl1	1.55072e-09	0.290616	0.24873	29.7034	1.16769	1.43224	5.52613e-08	both	2_2	N.S	4	4	TRUE	2	2	0	4_4	Same	0	2_2	Same	other	other	other
ENSMUSG00000046694_Tent5b	1.54588e-09	0.0559306	0.961108	29.7126	4.03547	0.195791	5.52613e-08	both	0_0	N.S	2	2	TRUE	8	8	0	2_2	Same	0	8_8	Same	other	other	other
ENSMUSG00000079144_A130010J15Rik	1.53949e-09	0.310915	0.241612	29.7247	1.07155	1.45377	5.52613e-08	both	2_2	N.S	4	4	TRUE	2	1	0	4_4	Same	1	2_1	Lagging	other	EarlyLagging	EarlyLagging
ENSMUSG00000085478_Gm11851	1.55082e-09	0.532897	0.0130568	29.7032	0.400339	3.67511	5.52613e-08	both	2_2	N.S	5	4	FALSE	2	1	1	5_4	Lagging	1	2_1	Lagging	other	EarlyLagging	EarlyLagging
ENSMUSG00000032637_Atxn2l	1.57651e-09	0.856801	0.842543	29.6551	0.0332697	0.402024	5.60588e-08	both	0_0	N.S	2	2	TRUE	7	7	0	2_2	Same	0	7_7	Same	other	other	other
ENSMUSG00000031922_Cep57	1.57993e-09	0.554225	0.577306	29.6488	0.359825	0.774928	5.60626e-08	both	2_2	N.S	4	4	TRUE	2	1	0	4_4	Same	1	2_1	Lagging	other	EarlyLagging	EarlyLagging
ENSMUSG00000029634_Rnf6	1.58404e-09	0.378631	0.578516	29.6412	0.804601	0.773127	5.60908e-08	both	2_2	N.S	4	4	TRUE	2	1	0	4_4	Same	1	2_1	Lagging	other	EarlyLagging	EarlyLagging
ENSMUSG00000027864_Ptgfrn	1.59149e-09	0.129485	0.000741904	29.6275	2.4652	6.27383	5.6237e-08	both	2_2	N.S	4	4	TRUE	1	1	0	4_4	Same	0	1_1	Same	other	other	other
ENSMUSG00000025730_Rab40c	1.60682e-09	0.491388	0.532975	29.5994	0.488335	0.842549	5.66605e-08	both	2_2	N.S	4	4	TRUE	2	1	0	4_4	Same	1	2_1	Lagging	other	EarlyLagging	EarlyLagging
ENSMUSG00000040945_Rcc2	1.65381e-09	0.849836	0.520096	29.5154	0.0366274	0.862865	5.80756e-08	both	2_2	N.S	4	4	TRUE	2	1	0	4_4	Same	1	2_1	Lagging	other	EarlyLagging	EarlyLagging
ENSMUSG00000062075_Lmnb2	1.65057e-09	0.695027	0.298628	29.5211	0.157444	1.29581	5.80756e-08	both	2_2	N.S	5	4	FALSE	3	2	1	5_4	Lagging	1	3_2	Lagging	other	LateLagging	LateLagging
ENSMUSG00000032316_Clk3	1.66166e-09	0.144754	0.152726	29.5016	2.27232	1.79151	5.81101e-08	both	0_0	N.S	2	2	TRUE	7	7	0	2_2	Same	0	7_7	Same	other	other	other
ENSMUSG00000044254_Pcsk9	1.66114e-09	0.610573	0.341799	29.5025	0.266261	1.19375	5.81101e-08	both	0_0	N.S	1	1	TRUE	6	6	0	1_1	Same	0	6_6	Same	other	other	other
ENSMUSG00000045281_Gpr20	1.69293e-09	0.305173	0.694221	29.4473	1.09786	0.608435	5.90816e-08	both	2_2	N.S	4	4	TRUE	2	1	0	4_4	Same	1	2_1	Lagging	other	EarlyLagging	EarlyLagging
ENSMUSG00000070529_Wfdc10	1.69739e-09	0.339396	0.300134	29.4397	0.950182	1.29203	5.91153e-08	both	2_2	N.S	4	5	FALSE	2	3	-1	4_5	Leading	-1	2_3	Leading	LateLeading	other	LateLeading
ENSMUSG00000028222_Calb1	1.70299e-09	0.533131	0.0562046	29.4301	0.399879	2.53232	5.91884e-08	both	0_0	N.S	2	2	TRUE	8	7	0	2_2	Same	1	8_7	Lagging	other	MidLagging	MidLagging
ENSMUSG00000029860_Zyx	1.70761e-09	0.592187	0.450694	29.4222	0.29477	0.978969	5.92275e-08	both	2_2	N.S	5	5	TRUE	3	2	0	5_5	Same	1	3_2	Lagging	other	LateLagging	LateLagging
ENSMUSG00000002257_Def6	1.71162e-09	0.809902	0.183284	29.4154	0.0591555	1.65755	5.92451e-08	both	0_0	N.S	2	1	FALSE	7	6	1	2_1	Lagging	1	7_6	Lagging	other	MidLagging	MidLagging
ENSMUSG00000019863_Qrsl1	1.72321e-09	0.177657	0.695844	29.3958	1.92868	0.606197	5.95246e-08	oocytes only	2_2	N.S	4	4	TRUE	2	1	0	4_4	Same	1	2_1	Lagging	other	EarlyLagging	EarlyLagging
ENSMUSG00000023505_Cdca3	1.73826e-09	0.630843	0.390912	29.3706	0.236937	1.09068	5.99222e-08	both	0_0	N.S	1	1	TRUE	6	6	0	1_1	Same	0	6_6	Same	other	other	other
ENSMUSG00000021245_Mlh3	1.75109e-09	0.0329171	0.377686	29.3492	5.12406	1.11728	6.02419e-08	oocytes only	2_2	N.S	4	4	TRUE	2	2	0	4_4	Same	0	2_2	Same	other	other	other
ENSMUSG00000100041_Gm5702	1.75734e-09	0.878481	0.972633	29.3389	0.0238809	0.16607	6.03341e-08	oocytes only	2_2	N.S	4	4	TRUE	1	1	0	4_4	Same	0	1_1	Same	other	other	other
ENSMUSG00000041836_Ptpre	1.78193e-09	0.815703	0.681531	29.2986	0.0555315	0.625974	6.10546e-08	oocytes only	0_0	N.S	2	2	TRUE	7	7	0	2_2	Same	0	7_7	Same	other	other	other
ENSMUSG00000026620_Mark1	1.80419e-09	0.241612	0.218258	29.2627	1.44151	1.52895	6.16925e-08	both	2_2	N.S	4	4	TRUE	2	1	0	4_4	Same	1	2_1	Lagging	other	EarlyLagging	EarlyLagging
ENSMUSG00000019997_Ccn2	1.81186e-09	0.0237037	0.0393226	29.2504	5.83346	2.8036	6.18299e-08	both	1_2	N.S	5	5	TRUE	3	3	0	5_5	Same	0	3_3	Same	other	other	other
ENSMUSG00000061731_Ext1	1.82447e-09	0.221688	0.200772	29.2304	1.57414	1.59051	6.21347e-08	both	0_0	N.S	1	1	TRUE	6	6	0	1_1	Same	0	6_6	Same	other	other	other
ENSMUSG00000029708_Gcc1	1.8294e-09	0.649218	0.628701	29.2226	0.21217	0.700118	6.21776e-08	both	2_2	N.S	4	4	TRUE	2	1	0	4_4	Same	1	2_1	Lagging	other	EarlyLagging	EarlyLagging
ENSMUSG00000048787_Dcun1d3	1.86558e-09	0.412074	0.746731	29.1661	0.696858	0.536333	6.32802e-08	oocytes only	2_2	N.S	4	4	TRUE	2	2	0	4_4	Same	0	2_2	Same	other	other	other
ENSMUSG00000041670_Rims1	1.87343e-09	0.601047	0.280376	29.1539	0.280798	1.34306	6.32927e-08	both	0_0	N.S	2	2	TRUE	8	7	0	2_2	Same	1	8_7	Lagging	other	MidLagging	MidLagging
ENSMUSG00000045100_Slc25a26	1.87001e-09	0.763732	0.327079	29.1592	0.0924286	1.22718	6.32927e-08	both	2_2	N.S	4	4	TRUE	1	1	0	4_4	Same	0	1_1	Same	other	other	other
ENSMUSG00000000753_Serpinf1	1.87969e-09	0.775966	0.436826	29.1443	0.082832	1.00377	6.33777e-08	both	2_2	N.S	4	5	FALSE	2	2	-1	4_5	Leading	0	2_2	Same	other	other	other
ENSMUSG00000021519_Mterf3	1.88989e-09	0.123096	0.215564	29.1287	2.55405	1.53812	6.3469e-08	both	2_2	N.S	4	4	TRUE	2	2	0	4_4	Same	0	2_2	Same	other	other	other
ENSMUSG00000079020_Slc45a4	1.88975e-09	0.15128	0.860112	29.1289	2.19713	0.376018	6.3469e-08	both	2_2	N.S	5	5	TRUE	3	3	0	5_5	Same	0	3_3	Same	other	other	other
ENSMUSG00000038525_Armc10	1.89752e-09	0.102301	0.900609	29.1171	2.88565	0.31242	6.35988e-08	both	0_0	N.S	2	2	TRUE	8	8	0	2_2	Same	0	8_8	Same	other	other	other
ENSMUSG00000074832_2410141K09Rik	1.90279e-09	0.0436674	0.0477959	29.1091	4.53486	2.65483	6.36494e-08	both	2_2	N.S	4	4	TRUE	2	1	0	4_4	Same	1	2_1	Lagging	other	EarlyLagging	EarlyLagging
ENSMUSG00000024276_Zfp397	1.92275e-09	0.929723	0.454085	29.0791	0.00794312	0.972996	6.39908e-08	both	2_2	N.S	4	4	TRUE	2	1	0	4_4	Same	1	2_1	Lagging	other	EarlyLagging	EarlyLagging
ENSMUSG00000026072_Il1r1	1.91769e-09	0.890424	0.310441	29.0867	0.0193871	1.26662	6.39908e-08	both	2_1	N.S	3	3	TRUE	1	1	0	3_3	Same	0	1_1	Same	other	other	other
ENSMUSG00000047953_Gp5	1.92434e-09	0.243432	0.323067	29.0767	1.43009	1.23652	6.39908e-08	oocytes only	2_2	N.S	4	4	TRUE	2	1	0	4_4	Same	1	2_1	Lagging	other	EarlyLagging	EarlyLagging
ENSMUSG00000014164_Klhl3	1.93674e-09	0.362886	0.551981	29.0582	0.860313	0.813147	6.42078e-08	both	2_2	N.S	4	4	TRUE	2	2	0	4_4	Same	0	2_2	Same	other	other	other
ENSMUSG00000036501_Fam13b	1.93845e-09	0.211845	0.892608	29.0557	1.64533	0.325516	6.42078e-08	both	2_2	N.S	4	4	TRUE	1	1	0	4_4	Same	0	1_1	Same	other	other	other
ENSMUSG00000020361_Hspa4	1.94925e-09	0.863005	0.581805	29.0397	0.0304193	0.768243	6.43138e-08	both	2_2	N.S	4	4	TRUE	2	1	0	4_4	Same	1	2_1	Lagging	other	EarlyLagging	EarlyLagging
ENSMUSG00000109155_Gm18757	1.9488e-09	0.746833	0.927182	29.0404	0.10664	0.266087	6.43138e-08	both	2_2	N.S	4	4	TRUE	1	1	0	4_4	Same	0	1_1	Same	other	other	other
ENSMUSG00000022311_Csmd3	1.97822e-09	0.352634	0.2229	28.9974	0.898491	1.51341	6.4771e-08	both	0_0	N.S	2	2	TRUE	8	8	0	2_2	Same	0	8_8	Same	other	other	other
ENSMUSG00000028035_Dnajb4	1.97194e-09	0.495865	0.392775	29.0065	0.478221	1.08699	6.4771e-08	both	0_0	N.S	2	2	TRUE	8	7	0	2_2	Same	1	8_7	Lagging	other	MidLagging	MidLagging
ENSMUSG00000046856_Gpr1	1.97841e-09	0.0899958	0.756182	28.9971	3.12123	0.52336	6.4771e-08	oocytes only	0_0	N.S	2	2	TRUE	7	7	0	2_2	Same	0	7_7	Same	other	other	other
ENSMUSG00000099032_Tcf24	1.96837e-09	0.164579	0.0817636	29.0117	2.05529	2.25209	6.4771e-08	oocytes only	2_2	N.S	5	4	FALSE	2	1	1	5_4	Lagging	1	2_1	Lagging	other	EarlyLagging	EarlyLagging
ENSMUSG00000047496_Rnf152	2.01971e-09	0.682712	0.0110558	28.9378	0.171211	3.81185	6.59954e-08	both	0_0	N.S	2	2	TRUE	8	7	0	2_2	Same	1	8_7	Lagging	other	MidLagging	MidLagging
ENSMUSG00000058706_0610030E20Rik	2.03199e-09	0.601315	0.326087	28.9205	0.280382	1.22947	6.62686e-08	oocytes only	2_2	N.S	4	4	TRUE	2	1	0	4_4	Same	1	2_1	Lagging	other	EarlyLagging	EarlyLagging
ENSMUSG00000025178_Pi4k2a	2.0416e-09	0.588544	0.800102	28.9069	0.300643	0.462564	6.63266e-08	both	2_2	N.S	4	4	TRUE	2	1	0	4_4	Same	1	2_1	Lagging	other	EarlyLagging	EarlyLagging
ENSMUSG00000043110_Lrrn4	2.03997e-09	0.139209	0.00985103	28.9092	2.33945	3.90756	6.63266e-08	both	2_2	N.S	4	4	TRUE	2	1	0	4_4	Same	1	2_1	Lagging	other	EarlyLagging	EarlyLagging
ENSMUSG00000024069_Slc30a6	2.0489e-09	0.898881	0.829583	28.8967	0.0164936	0.420795	6.64363e-08	both	2_2	N.S	4	4	TRUE	2	2	0	4_4	Same	0	2_2	Same	other	other	other
ENSMUSG00000058729_Lin9	2.07921e-09	0.715261	0.113967	28.8547	0.136264	2.00665	6.71646e-08	both	2_2	N.S	4	4	TRUE	2	1	0	4_4	Same	1	2_1	Lagging	other	EarlyLagging	EarlyLagging
ENSMUSG00000083649_Rasl2-9	2.0793e-09	0.82963	0.032377	28.8546	0.0473215	2.95324	6.71646e-08	oocytes only	2_2	N.S	5	4	FALSE	2	2	1	5_4	Lagging	0	2_2	Same	other	other	other
ENSMUSG00000002808_Epdr1	2.10027e-09	0.361589	0.825525	28.8259	0.865055	0.426615	6.75838e-08	both	2_2	N.S	5	5	TRUE	3	2	0	5_5	Same	1	3_2	Lagging	other	LateLagging	LateLagging
ENSMUSG00000039270_Megf9	2.09774e-09	0.378727	0.795469	28.8294	0.804273	0.469039	6.75838e-08	both	2_2	N.S	4	4	TRUE	1	1	0	4_4	Same	0	1_1	Same	other	other	other
ENSMUSG00000033966_Cdkl4	2.12286e-09	0.443245	0.374536	28.7954	0.607782	1.12374	6.79507e-08	oocytes only	2_2	N.S	4	4	TRUE	2	1	0	4_4	Same	1	2_1	Lagging	other	EarlyLagging	EarlyLagging
ENSMUSG00000037610_Kcnmb2	2.1175e-09	0.589421	0.617438	28.8026	0.299222	0.716243	6.79507e-08	both	0_0	N.S	2	2	TRUE	8	7	0	2_2	Same	1	8_7	Lagging	other	MidLagging	MidLagging
ENSMUSG00000043719_Col6a6	2.12371e-09	0.509869	0.798846	28.7942	0.447584	0.464321	6.79507e-08	both	2_2	N.S	4	4	TRUE	1	1	0	4_4	Same	0	1_1	Same	other	other	other
ENSMUSG00000007613_Tgfbr1	2.20506e-09	0.525032	0.0852812	28.6871	0.416053	2.22083	7.04205e-08	both	2_2	N.S	4	4	TRUE	2	1	0	4_4	Same	1	2_1	Lagging	other	EarlyLagging	EarlyLagging
ENSMUSG00000045983_Eif4g1	2.22022e-09	0.339057	0.713232	28.6676	0.951546	0.582278	7.07711e-08	both	2_2	N.S	4	4	TRUE	2	2	0	4_4	Same	0	2_2	Same	other	other	other
ENSMUSG00000109936_Gm45889	2.27642e-09	0.105046	0.499929	28.5967	2.83757	0.89538	7.24261e-08	both	2_2	N.S	4	4	TRUE	2	2	0	4_4	Same	0	2_2	Same	other	other	other
ENSMUSG00000024592_C330018D20Rik	2.29286e-09	0.0873202	0.117531	28.5762	3.17739	1.98398	7.2676e-08	oocytes only	0_0	N.S	2	2	TRUE	8	7	0	2_2	Same	1	8_7	Lagging	other	MidLagging	MidLagging
ENSMUSG00000036744_Olfr701	2.29044e-09	0.852261	0.102241	28.5792	0.0354392	2.08667	7.2676e-08	both	2_2	N.S	4	4	TRUE	2	2	0	4_4	Same	0	2_2	Same	other	other	other
ENSMUSG00000058006_Mdn1	2.30703e-09	0.640022	0.32638	28.5588	0.224354	1.2288	7.29884e-08	both	2_2	N.S	5	4	FALSE	3	2	1	5_4	Lagging	1	3_2	Lagging	other	LateLagging	LateLagging
ENSMUSG00000024410_Rmc1	2.32873e-09	0.286893	0.877563	28.5323	1.1863	0.349365	7.35375e-08	both	2_2	N.S	4	4	TRUE	2	1	0	4_4	Same	1	2_1	Lagging	other	EarlyLagging	EarlyLagging
ENSMUSG00000029587_Zfp12	2.357e-09	0.355103	0.258802	28.4981	0.889154	1.40275	7.42916e-08	both	2_2	N.S	4	4	TRUE	2	2	0	4_4	Same	0	2_2	Same	other	other	other
ENSMUSG00000031601_Cnot7	2.36463e-09	0.318545	0.54473	28.489	1.03757	0.824286	7.43936e-08	both	0_0	N.S	2	2	TRUE	7	7	0	2_2	Same	0	7_7	Same	other	other	other
ENSMUSG00000106671_Gm42900	2.39457e-09	0.717647	0.0120242	28.4534	0.133881	3.74264	7.51956e-08	oocytes only	2_2	N.S	4	4	TRUE	2	10	0	4_4	Same	-8	2_10	Lagging2	other	EarlyLagging	EarlyLagging
ENSMUSG00000025920_Stau2	2.4201e-09	0.0352416	0.288172	28.4234	4.97997	1.32254	7.58568e-08	both	2_2	N.S	4	4	TRUE	2	2	0	4_4	Same	0	2_2	Same	other	other	other
ENSMUSG00000022300_Dcaf13	2.4329e-09	0.34571	0.479032	28.4085	0.925179	0.930074	7.6117e-08	both	0_0	N.S	2	2	TRUE	7	7	0	2_2	Same	0	7_7	Same	other	other	other
ENSMUSG00000024687_Osbp	2.45004e-09	0.501661	0.400366	28.3888	0.46536	1.07212	7.65117e-08	oocytes only	2_2	N.S	4	4	TRUE	2	1	0	4_4	Same	1	2_1	Lagging	other	EarlyLagging	EarlyLagging
ENSMUSG00000057134_Ado	2.45643e-09	0.753464	0.164184	28.3814	0.10093	1.7384	7.65702e-08	both	2_2	N.S	5	4	FALSE	3	2	1	5_4	Lagging	1	3_2	Lagging	other	LateLagging	LateLagging
ENSMUSG00000025220_Oga	2.49562e-09	0.45449	0.597033	28.3368	0.57803	0.745823	7.74908e-08	oocytes only	2_2	N.S	4	4	TRUE	2	2	0	4_4	Same	0	2_2	Same	other	other	other
ENSMUSG00000027479_Mapre1	2.4949e-09	0.389	0.527595	28.3376	0.769726	0.850995	7.74908e-08	both	0_0	N.S	2	2	TRUE	7	7	0	2_2	Same	0	7_7	Same	other	other	other
ENSMUSG00000034640_Tiparp	2.4997e-09	0.615776	0.652638	28.3322	0.258527	0.666256	7.74908e-08	both	0_0	N.S	2	2	TRUE	7	7	0	2_2	Same	0	7_7	Same	other	other	other
ENSMUSG00000028107_Tars2	2.52014e-09	0.445291	0.00399861	28.3093	0.602277	4.68233	7.79815e-08	both	2_2	N.S	4	4	TRUE	2	2	0	4_4	Same	0	2_2	Same	other	other	other
ENSMUSG00000057691_Zfp746	2.53795e-09	0.468217	0.722206	28.2895	0.543291	0.569962	7.83893e-08	both	2_2	N.S	4	4	TRUE	2	2	0	4_4	Same	0	2_2	Same	other	other	other
ENSMUSG00000032897_Nfyc	2.54396e-09	0.0210857	0.97027	28.2828	6.09268	0.172573	7.84318e-08	both	0_0	N.S	2	2	TRUE	7	8	0	2_2	Same	-1	7_8	Leading	MidLeading	other	MidLeading
ENSMUSG00000038932_Tcfl5	2.57999e-09	0.374385	0.0216036	28.2433	0.819289	3.26998	7.91102e-08	both	2_2	N.S	4	4	TRUE	2	1	0	4_4	Same	1	2_1	Lagging	other	EarlyLagging	EarlyLagging
ENSMUSG00000042340_Ctf1	2.57994e-09	0.0729604	0.335859	28.2434	3.517	1.20708	7.91102e-08	both	2_2	N.S	5	4	FALSE	2	1	1	5_4	Lagging	1	2_1	Lagging	other	EarlyLagging	EarlyLagging
ENSMUSG00000057835_Zfp119a	2.57828e-09	0.112395	0.403	28.2452	2.71573	1.06701	7.91102e-08	both	2_2	N.S	4	4	TRUE	2	1	0	4_4	Same	1	2_1	Lagging	other	EarlyLagging	EarlyLagging
ENSMUSG00000053137_Mapk11	2.60476e-09	0.407855	0.589024	28.2165	0.709717	0.757575	7.97256e-08	both	2_2	N.S	4	4	TRUE	2	2	0	4_4	Same	0	2_2	Same	other	other	other
ENSMUSG00000024210_Ip6k3	2.6287e-09	0.0105103	0.057898	28.1908	7.70326	2.50997	8.03129e-08	both	2_2	N.S	5	4	FALSE	2	2	1	5_4	Lagging	0	2_2	Same	other	other	other
ENSMUSG00000028221_Pip4p2	2.67106e-09	0.227623	0.997058	28.146	1.5331	0.0624505	8.12436e-08	both	2_2	N.S	4	4	TRUE	1	1	0	4_4	Same	0	1_1	Same	other	other	other
ENSMUSG00000030750_Nsmce1	2.66974e-09	0.591936	0.358245	28.1474	0.295173	1.15788	8.12436e-08	both	0_0	N.S	1	1	TRUE	6	6	0	1_1	Same	0	6_6	Same	other	other	other
ENSMUSG00000031451_Gas6	2.67728e-09	0.911873	0.349731	28.1395	0.0125104	1.17627	8.12436e-08	both	2_2	N.S	5	5	TRUE	2	3	0	5_5	Same	-1	2_3	Leading	LateLeading	other	LateLeading
ENSMUSG00000034292_Traf3ip1	2.67836e-09	0.694711	0.394667	28.1384	0.157789	1.08326	8.12436e-08	oocytes only	2_2	N.S	4	4	TRUE	2	1	0	4_4	Same	1	2_1	Lagging	other	EarlyLagging	EarlyLagging
ENSMUSG00000027883_Gpsm2	2.70848e-09	0.214934	0.12799	28.1071	1.62256	1.92129	8.20103e-08	both	2_2	N.S	3	4	FALSE	10	2	-1	3_4	Leading	8	10_2	Leading2	EarlyLeading	other	EarlyLeading
ENSMUSG00000032324_Tspan3	2.7372e-09	0.322678	0.836392	28.0776	1.01964	0.410971	8.27319e-08	both	2_2	N.S	5	4	FALSE	2	2	1	5_4	Lagging	0	2_2	Same	other	other	other
ENSMUSG00000031849_Comp	2.74861e-09	0.0350351	0.057643	28.066	4.99233	2.51329	8.29287e-08	both	0_0	N.S	1	1	TRUE	5	5	0	1_1	Same	0	5_5	Same	other	other	other
ENSMUSG00000029569_Tmem168	2.7825e-09	0.420215	0.207689	28.0318	0.672608	1.56556	8.38016e-08	oocytes only	2_2	N.S	4	4	TRUE	1	1	0	4_4	Same	0	1_1	Same	other	other	other
ENSMUSG00000076431_Sox4	2.78915e-09	0.97248	0.593548	28.0251	0.00121517	0.750926	8.38529e-08	both	1_2	N.S	5	5	TRUE	3	3	0	5_5	Same	0	3_3	Same	other	other	other
ENSMUSG00000020923_Ubtf	2.80449e-09	0.753723	0.751834	28.0098	0.10071	0.529332	8.39745e-08	both	2_2	N.S	4	4	TRUE	2	1	0	4_4	Same	1	2_1	Lagging	other	EarlyLagging	EarlyLagging
ENSMUSG00000022178_Ajuba	2.82297e-09	0.468565	0.621869	27.9915	0.542433	0.709884	8.39745e-08	both	2_2	N.S	4	4	TRUE	2	2	0	4_4	Same	0	2_2	Same	other	other	other
ENSMUSG00000026942_Traf2	2.80214e-09	0.430776	0.247335	28.0122	0.642206	1.43642	8.39745e-08	oocytes only	2_2	N.S	5	4	FALSE	3	2	1	5_4	Lagging	1	3_2	Lagging	other	LateLagging	LateLagging
ENSMUSG00000031378_Abcd1	2.81976e-09	0.568817	0.581011	27.9947	0.333791	0.76942	8.39745e-08	both	2_2	N.S	4	4	TRUE	2	2	0	4_4	Same	0	2_2	Same	other	other	other
ENSMUSG00000074247_Dda1	2.81252e-09	0.18116	0.719575	28.0019	1.89669	0.57357	8.39745e-08	both	0_0	N.S	1	2	FALSE	7	7	-1	1_2	Leading	0	7_7	Same	other	other	other
ENSMUSG00000103079_Gm36307	2.82285e-09	0.701662	0.462089	27.9916	0.150305	0.959033	8.39745e-08	both	0_0	N.S	2	2	TRUE	8	7	0	2_2	Same	1	8_7	Lagging	other	MidLagging	MidLagging
ENSMUSG00000038705_Gmeb2	2.83201e-09	0.187451	0.485858	27.9826	1.84107	0.918622	8.40959e-08	oocytes only	2_2	N.S	4	4	TRUE	1	1	0	4_4	Same	0	1_1	Same	other	other	other
ENSMUSG00000031668_Eif2ak3	2.8815e-09	0.116483	0.297897	27.9344	2.65192	1.29765	8.54156e-08	both	2_2	N.S	4	4	TRUE	2	2	0	4_4	Same	0	2_2	Same	other	other	other
ENSMUSG00000003316_Glg1	2.90024e-09	0.865207	0.838739	27.9164	0.0294394	0.407565	8.56713e-08	both	2_2	N.S	4	4	TRUE	2	1	0	4_4	Same	1	2_1	Lagging	other	EarlyLagging	EarlyLagging
ENSMUSG00000019857_Asf1a	2.90936e-09	0.827995	0.424105	27.9076	0.0482495	1.02707	8.56713e-08	both	0_0	N.S	2	2	TRUE	7	7	0	2_2	Same	0	7_7	Same	other	other	other
ENSMUSG00000026858_Miga2	2.92295e-09	0.158627	0.367718	27.8947	2.117	1.13787	8.56713e-08	both	2_2	N.S	5	5	TRUE	3	2	0	5_5	Same	1	3_2	Lagging	other	LateLagging	LateLagging
ENSMUSG00000033295_Ptprf	2.91673e-09	0.595301	0.763446	27.9006	0.289809	0.513373	8.56713e-08	both	2_2	N.S	4	4	TRUE	2	1	0	4_4	Same	1	2_1	Lagging	other	EarlyLagging	EarlyLagging
ENSMUSG00000034320_Slc26a2	2.91613e-09	0.803696	0.586101	27.9012	0.0631686	0.761886	8.56713e-08	both	2_2	N.S	4	4	TRUE	2	1	0	4_4	Same	1	2_1	Lagging	other	EarlyLagging	EarlyLagging
ENSMUSG00000034690_Nlrp4c	2.92556e-09	0.579412	0.453489	27.8922	0.315702	0.974043	8.56713e-08	both	2_2	N.S	4	4	TRUE	2	1	0	4_4	Same	1	2_1	Lagging	other	EarlyLagging	EarlyLagging
ENSMUSG00000090671_Gm5067	2.91924e-09	0.700934	0.296202	27.8982	0.151078	1.30193	8.56713e-08	both	2_2	N.S	4	4	TRUE	2	2	0	4_4	Same	0	2_2	Same	other	other	other
ENSMUSG00000038011_Dnah10	2.93084e-09	0.421842	0.71266	27.8872	0.667846	0.583063	8.56777e-08	both	2_2	N.S	4	4	TRUE	1	1	0	4_4	Same	0	1_1	Same	other	other	other
ENSMUSG00000030782_Tgfb1i1	2.95697e-09	0.242779	0.245673	27.8625	1.43418	1.44142	8.62926e-08	both	2_2	N.S	5	5	TRUE	3	2	0	5_5	Same	1	3_2	Lagging	other	LateLagging	LateLagging
ENSMUSG00000015968_Cacna1d	2.99353e-09	0.082919	0.336208	27.8284	3.27423	1.20629	8.71035e-08	both	2_2	N.S	4	4	TRUE	2	1	0	4_4	Same	1	2_1	Lagging	other	EarlyLagging	EarlyLagging
ENSMUSG00000036636_Clcn7	2.99505e-09	0.855916	0.570375	27.827	0.0336869	0.785288	8.71035e-08	both	2_2	N.S	5	4	FALSE	3	2	1	5_4	Lagging	1	3_2	Lagging	other	LateLagging	LateLagging
ENSMUSG00000022092_Ppp3cc	3.02897e-09	0.000690832	0.0877213	27.7958	15.1526	2.19992	8.76581e-08	both	2_2	N.S	5	5	TRUE	3	3	0	5_5	Same	0	3_3	Same	other	other	other
ENSMUSG00000025243_Slc6a20b	3.02966e-09	0.285074	0.33936	27.7952	1.19551	1.1992	8.76581e-08	both	2_2	N.S	4	4	TRUE	1	1	0	4_4	Same	0	1_1	Same	other	other	other
ENSMUSG00000049775_Tmsb4x	3.02106e-09	0.620592	0.840969	27.803	0.251497	0.40432	8.76581e-08	both	2_2	N.S	5	5	TRUE	3	3	0	5_5	Same	0	3_3	Same	other	other	other
ENSMUSG00000031996_Aplp2	3.04762e-09	0.217087	0.959712	27.7788	1.60692	0.199102	8.77295e-08	both	2_2	N.S	4	4	TRUE	2	2	0	4_4	Same	0	2_2	Same	other	other	other
ENSMUSG00000066877_Nck2	3.04928e-09	0.238679	0.795755	27.7773	1.46014	0.468639	8.77295e-08	both	2_2	N.S	4	4	TRUE	2	2	0	4_4	Same	0	2_2	Same	other	other	other
ENSMUSG00000067430_Zfp763	3.05286e-09	0.411355	0.085313	27.7741	0.699037	2.22056	8.77295e-08	both	2_2	N.S	4	4	TRUE	2	1	0	4_4	Same	1	2_1	Lagging	other	EarlyLagging	EarlyLagging
ENSMUSG00000110444_Gm10033	3.04652e-09	0.59502	0.262324	27.7798	0.290254	1.3927	8.77295e-08	both	2_2	N.S	4	4	TRUE	1	1	0	4_4	Same	0	1_1	Same	other	other	other
ENSMUSG00000027829_Ccnl1	3.06062e-09	0.151559	0.334193	27.767	2.19401	1.21086	8.78033e-08	both	0_0	N.S	2	2	TRUE	7	7	0	2_2	Same	0	7_7	Same	other	other	other
ENSMUSG00000026385_Dbi	3.07786e-09	0.126782	0.327013	27.7515	2.50214	1.22733	8.81487e-08	both	0_0	N.S	1	1	TRUE	6	6	0	1_1	Same	0	6_6	Same	other	other	other
ENSMUSG00000027861_Casq2	3.09118e-09	0.349354	0.703953	27.7395	0.911042	0.59503	8.83642e-08	both	2_2	N.S	4	4	TRUE	1	1	0	4_4	Same	0	1_1	Same	other	other	other
ENSMUSG00000057367_Birc2	3.09583e-09	0.448874	0.762931	27.7354	0.592739	0.514082	8.83642e-08	both	2_2	N.S	4	4	TRUE	2	2	0	4_4	Same	0	2_2	Same	other	other	other
ENSMUSG00000022994_Adcy6	3.16246e-09	0.0758235	0.561837	27.6765	3.44349	0.798151	9.0055e-08	both	2_2	N.S	4	4	TRUE	2	1	0	4_4	Same	1	2_1	Lagging	other	EarlyLagging	EarlyLagging
ENSMUSG00000050912_Tmem123	3.1657e-09	0.546433	0.0780871	27.6737	0.37428	2.28628	9.0055e-08	both	2_2	N.S	4	4	TRUE	2	1	0	4_4	Same	1	2_1	Lagging	other	EarlyLagging	EarlyLagging
ENSMUSG00000031963_Bmper	3.17632e-09	0.217711	0.750162	27.6645	1.60242	0.531626	9.02053e-08	both	2_2	N.S	5	4	FALSE	3	2	1	5_4	Lagging	1	3_2	Lagging	other	LateLagging	LateLagging
ENSMUSG00000041598_Cdc42ep4	3.20416e-09	0.661712	0.648152	27.6404	0.196275	0.672563	9.08435e-08	both	2_2	N.S	4	4	TRUE	2	2	0	4_4	Same	0	2_2	Same	other	other	other
ENSMUSG00000033022_Cdo1	3.23954e-09	0.664185	0.613603	27.6101	0.193218	0.721765	9.15399e-08	both	2_2	N.S	4	4	TRUE	2	1	0	4_4	Same	1	2_1	Lagging	other	EarlyLagging	EarlyLagging
ENSMUSG00000058135_Gstm1	3.23662e-09	0.797171	0.6454	27.6126	0.067539	0.676441	9.15399e-08	both	2_2	N.S	5	5	TRUE	3	2	0	5_5	Same	1	3_2	Lagging	other	LateLagging	LateLagging
ENSMUSG00000078566_Bnip3	3.24839e-09	0.793877	0.922523	27.6026	0.0698046	0.274595	9.1637e-08	both	0_0	N.S	1	1	TRUE	5	5	0	1_1	Same	0	5_5	Same	other	other	other
ENSMUSG00000028527_Ak4	3.25685e-09	0.299265	0.556985	27.5954	1.12565	0.805513	9.17228e-08	both	2_2	N.S	4	4	TRUE	2	2	0	4_4	Same	0	2_2	Same	other	other	other
ENSMUSG00000073468_Sft2d1	3.27462e-09	0.0510244	0.858171	27.5804	4.21887	0.378928	9.20701e-08	both	0_0	N.S	1	2	FALSE	7	7	-1	1_2	Leading	0	7_7	Same	other	other	other
ENSMUSG00000029147_Ppm1g	3.31617e-09	0.362051	0.952287	27.5458	0.863362	0.215934	9.30837e-08	both	2_2	N.S	5	5	TRUE	2	2	0	5_5	Same	0	2_2	Same	other	other	other
ENSMUSG00000086907_Gm15298	3.32557e-09	0.642944	0.241227	27.538	0.220438	1.45496	9.3193e-08	both	2_2	N.S	4	4	TRUE	2	1	0	4_4	Same	1	2_1	Lagging	other	EarlyLagging	EarlyLagging
ENSMUSG00000062184_Hs6st2	3.35064e-09	0.574046	0.433268	27.5173	0.324779	1.01023	9.37404e-08	both	2_2	N.S	4	5	FALSE	2	2	-1	4_5	Leading	0	2_2	Same	other	other	other
ENSMUSG00000025485_Ric8a	3.38737e-09	0.0582744	0.933436	27.4874	3.95417	0.254335	9.46115e-08	both	2_2	N.S	5	5	TRUE	3	3	0	5_5	Same	0	3_3	Same	other	other	other
ENSMUSG00000020491_2810021J22Rik	3.49453e-09	0.0631323	0.479529	27.402	3.79688	0.929236	9.71229e-08	both	2_2	N.S	4	4	TRUE	2	1	0	4_4	Same	1	2_1	Lagging	other	EarlyLagging	EarlyLagging
ENSMUSG00000020646_Mboat2	3.4857e-09	0.501566	0.0303726	27.4089	0.465569	3.00279	9.71229e-08	both	2_2	N.S	4	4	TRUE	3	1	0	4_4	Same	2	3_1	Lagging2	other	LateLagging	LateLagging
ENSMUSG00000039904_Gpr37	3.49532e-09	0.0451009	0.383534	27.4014	4.4688	1.10542	9.71229e-08	both	2_2	N.S	5	5	TRUE	3	3	0	5_5	Same	0	3_3	Same	other	other	other
ENSMUSG00000097958_Gm8492	3.50024e-09	0.580032	0.63246	27.3975	0.314664	0.694766	9.71229e-08	oocytes only	2_2	N.S	4	4	TRUE	1	1	0	4_4	Same	0	1_1	Same	other	other	other
ENSMUSG00000040195_Nemp1	3.54636e-09	0.657568	0.338977	27.3617	0.201464	1.20006	9.82416e-08	both	2_2	N.S	4	4	TRUE	2	2	0	4_4	Same	0	2_2	Same	other	other	other
ENSMUSG00000019838_Slc16a10	3.58325e-09	0.066879	0.956656	27.3334	3.68468	0.206181	9.90394e-08	oocytes only	0_0	N.S	2	2	TRUE	7	7	0	2_2	Same	0	7_7	Same	other	other	other
ENSMUSG00000040025_Ythdf2	3.58686e-09	0.730878	0.601791	27.3307	0.1211	0.738881	9.90394e-08	both	2_2	N.S	4	4	TRUE	1	1	0	4_4	Same	0	1_1	Same	other	other	other
ENSMUSG00000027997_Casp6	3.62791e-09	0.110079	0.437126	27.2996	2.75311	1.00322	1.0001e-07	both	2_2	N.S	5	5	TRUE	3	3	0	5_5	Same	0	3_3	Same	other	other	other
ENSMUSG00000027893_Ahcyl1	3.64462e-09	0.557532	0.716655	27.2871	0.353809	0.577578	1.00307e-07	both	2_2	N.S	4	4	TRUE	2	2	0	4_4	Same	0	2_2	Same	other	other	other
ENSMUSG00000070644_Etnk2	3.73612e-09	0.802879	0.190082	27.2195	0.063707	1.63078	1.02659e-07	both	2_2	N.S	5	5	TRUE	3	2	0	5_5	Same	1	3_2	Lagging	other	LateLagging	LateLagging
ENSMUSG00000079605_Zbtb9	3.77236e-09	0.916258	0.920811	27.1932	0.0112916	0.277675	1.03486e-07	oocytes only	2_2	N.S	4	4	TRUE	2	2	0	4_4	Same	0	2_2	Same	other	other	other
ENSMUSG00000069089_Cdk7	3.80834e-09	0.225722	0.942175	27.1674	1.5461	0.23717	1.04304e-07	both	0_0	N.S	2	1	FALSE	7	7	1	2_1	Lagging	0	7_7	Same	other	other	other
ENSMUSG00000031819_Emc8	3.83475e-09	0.688294	0.282137	27.1486	0.164888	1.33838	1.04585e-07	both	0_0	N.S	1	1	TRUE	7	6	0	1_1	Same	1	7_6	Lagging	other	MidLagging	MidLagging
ENSMUSG00000037072_Selenof	3.83713e-09	0.435835	0.556836	27.1469	0.628052	0.80574	1.04585e-07	oocytes only	0_0	N.S	1	1	TRUE	7	7	0	1_1	Same	0	7_7	Same	other	other	other
ENSMUSG00000078861_Zfp931	3.82815e-09	0.507054	0.369918	27.1533	0.453623	1.13328	1.04585e-07	both	2_2	N.S	4	4	TRUE	2	2	0	4_4	Same	0	2_2	Same	other	other	other
ENSMUSG00000030518_Fam189a1	3.95553e-09	0.135316	0.0464376	27.0644	2.38851	2.67672	1.07639e-07	both	0_0	N.S	2	2	TRUE	7	8	0	2_2	Same	-1	7_8	Leading	MidLeading	other	MidLeading
ENSMUSG00000056158_Car10	3.96504e-09	0.671531	0.688519	27.0579	0.184302	0.616307	1.07724e-07	both	0_0	N.S	2	2	TRUE	7	7	0	2_2	Same	0	7_7	Same	other	other	other
ENSMUSG00000062867_Impdh2	4.01348e-09	0.285529	0.357692	27.025	1.1932	1.15906	1.08866e-07	both	2_2	N.S	5	4	FALSE	3	2	1	5_4	Lagging	1	3_2	Lagging	other	LateLagging	LateLagging
ENSMUSG00000108660_Gm21284	4.02215e-09	0.442688	0.521333	27.0192	0.609287	0.860899	1.08926e-07	oocytes only	2_2	N.S	4	4	TRUE	1	1	0	4_4	Same	0	1_1	Same	other	other	other
ENSMUSG00000002578_Ikzf4	4.04128e-09	0.0836893	0.312768	27.0064	3.25686	1.26099	1.09269e-07	oocytes only	0_0	N.S	2	2	TRUE	8	8	0	2_2	Same	0	8_8	Same	other	other	other
ENSMUSG00000033721_Vav3	4.06789e-09	0.835684	0.807089	26.9886	0.0439672	0.45276	1.09602e-07	both	2_2	N.S	4	4	TRUE	2	1	0	4_4	Same	1	2_1	Lagging	other	EarlyLagging	EarlyLagging
ENSMUSG00000036707_Cab39	4.073e-09	0.94019	0.90904	26.9852	0.00574877	0.298244	1.09602e-07	both	2_2	N.S	4	4	TRUE	2	2	0	4_4	Same	0	2_2	Same	other	other	other
ENSMUSG00000038205_Prkab2	4.07093e-09	0.384787	0.839986	26.9866	0.783729	0.405751	1.09602e-07	both	2_2	N.S	4	4	TRUE	2	2	0	4_4	Same	0	2_2	Same	other	other	other
ENSMUSG00000002329_Mdp1	4.09243e-09	0.560413	0.292502	26.9724	0.348624	1.31136	1.0995e-07	both	1_2	N.S	5	5	TRUE	3	3	0	5_5	Same	0	3_3	Same	other	other	other
ENSMUSG00000025612_Bach1	4.11994e-09	0.502442	0.944448	26.9543	0.463647	0.232539	1.10339e-07	both	0_0	N.S	1	1	TRUE	7	6	0	1_1	Same	1	7_6	Lagging	other	MidLagging	MidLagging
ENSMUSG00000049565_Aknad1	4.11502e-09	0.943891	0.124535	26.9575	0.00505815	1.94141	1.10339e-07	both	0_0	N.S	2	1	FALSE	8	6	1	2_1	Lagging	2	8_6	Lagging2	other	MidLagging	MidLagging
ENSMUSG00000039740_Alg2	4.13151e-09	0.958056	0.835893	26.9467	0.00282445	0.411694	1.10474e-07	both	2_2	N.S	4	4	TRUE	1	1	0	4_4	Same	0	1_1	Same	other	other	other
ENSMUSG00000043183_Simc1	4.13999e-09	0.715286	0.746906	26.9412	0.136239	0.536094	1.10526e-07	both	2_2	N.S	4	4	TRUE	2	1	0	4_4	Same	1	2_1	Lagging	other	EarlyLagging	EarlyLagging
ENSMUSG00000011837_Snapc2	4.153e-09	0.54084	0.517117	26.9327	0.384899	0.867612	1.10699e-07	both	2_2	N.S	5	4	FALSE	3	2	1	5_4	Lagging	1	3_2	Lagging	other	LateLagging	LateLagging
ENSMUSG00000027134_Lpcat4	4.16926e-09	0.206039	0.621668	26.9221	1.6893	0.710172	1.10957e-07	both	0_0	N.S	2	2	TRUE	8	8	0	2_2	Same	0	8_8	Same	other	other	other
ENSMUSG00000068923_Syt11	4.18998e-09	0.525486	0.595643	26.9088	0.415134	0.747856	1.11334e-07	both	0_0	N.S	2	2	TRUE	8	8	0	2_2	Same	0	8_8	Same	other	other	other
ENSMUSG00000024066_Xdh	4.19849e-09	0.718109	0.146836	26.9033	0.133422	1.82039	1.11385e-07	both	2_2	N.S	4	4	TRUE	1	1	0	4_4	Same	0	1_1	Same	other	other	other
ENSMUSG00000020723_Cacng4	4.20731e-09	0.0653279	0.987509	26.8976	3.73024	0.116511	1.11444e-07	both	0_0	N.S	2	2	TRUE	7	7	0	2_2	Same	0	7_7	Same	other	other	other
ENSMUSG00000030584_Dpf1	4.21392e-09	0.192969	0.180392	26.8934	1.79415	1.66925	1.11445e-07	both	2_2	N.S	5	4	FALSE	3	2	1	5_4	Lagging	1	3_2	Lagging	other	LateLagging	LateLagging
ENSMUSG00000022307_Oxr1	4.22134e-09	0.564296	0.871844	26.8887	0.341715	0.358205	1.11467e-07	both	2_2	N.S	4	4	TRUE	2	2	0	4_4	Same	0	2_2	Same	other	other	other
ENSMUSG00000028291_Akirin2	4.25318e-09	0.0580866	0.279116	26.8684	3.96055	1.34643	1.12133e-07	both	0_0	N.S	2	2	TRUE	7	7	0	2_2	Same	0	7_7	Same	other	other	other
ENSMUSG00000032228_Tcf12	4.28731e-09	0.66454	0.912221	26.8469	0.192781	0.292783	1.12365e-07	both	2_2	N.S	4	4	TRUE	2	2	0	4_4	Same	0	2_2	Same	other	other	other
ENSMUSG00000034522_Zfp395	4.28853e-09	0.538051	0.145688	26.8461	0.390272	1.82615	1.12365e-07	both	2_2	N.S	5	4	FALSE	3	2	1	5_4	Lagging	1	3_2	Lagging	other	LateLagging	LateLagging
ENSMUSG00000039556_Ppp1r3f	4.28525e-09	0.53492	0.41239	26.8482	0.396366	1.04903	1.12365e-07	oocytes only	2_2	N.S	4	4	TRUE	2	1	0	4_4	Same	1	2_1	Lagging	other	EarlyLagging	EarlyLagging
ENSMUSG00000047583_Tyw3	4.27766e-09	0.366628	0.25429	26.853	0.84676	1.41583	1.12365e-07	oocytes only	2_2	N.S	5	5	TRUE	3	3	0	5_5	Same	0	3_3	Same	other	other	other
ENSMUSG00000037703_Lzts3	4.3301e-09	0.779975	0.736271	26.8202	0.0798114	0.550677	1.13279e-07	both	2_2	N.S	4	4	TRUE	2	2	0	4_4	Same	0	2_2	Same	other	other	other
ENSMUSG00000037326_Capn15	4.34914e-09	0.503069	0.214023	26.8084	0.462275	1.54341	1.13601e-07	both	2_2	N.S	4	4	TRUE	2	1	0	4_4	Same	1	2_1	Lagging	other	EarlyLagging	EarlyLagging
ENSMUSG00000040383_Aqr	4.44674e-09	0.132455	0.240566	26.7487	2.42564	1.45699	1.15972e-07	both	2_2	N.S	4	4	TRUE	1	2	0	4_4	Same	-1	1_2	Leading	EarlyLeading	other	EarlyLeading
ENSMUSG00000000148_Brat1	4.51528e-09	0.472675	0.983523	26.7077	0.532366	0.131818	1.17407e-07	both	2_2	N.S	4	4	TRUE	1	1	0	4_4	Same	0	1_1	Same	other	other	other
ENSMUSG00000039879_Heca	4.51566e-09	0.931002	0.693936	26.7075	0.00765574	0.608828	1.17407e-07	both	2_2	N.S	3	4	FALSE	1	1	-1	3_4	Leading	0	1_1	Same	other	other	other
ENSMUSG00000000838_Fmr1	4.58086e-09	0.846389	0.478834	26.6691	0.0383508	0.930407	1.1892e-07	both	2_2	N.S	4	4	TRUE	2	1	0	4_4	Same	1	2_1	Lagging	other	EarlyLagging	EarlyLagging
ENSMUSG00000034126_Pomt2	4.60974e-09	0.38017	0.307838	26.6523	0.799337	1.27296	1.19486e-07	both	2_2	N.S	5	4	FALSE	2	2	1	5_4	Lagging	0	2_2	Same	other	other	other
ENSMUSG00000073294_AU022751	4.65248e-09	0.0760883	0.884737	26.6276	3.43685	0.338107	1.2041e-07	both	0_0	N.S	2	2	TRUE	7	7	0	2_2	Same	0	7_7	Same	other	other	other
ENSMUSG00000039910_Cited2	4.664e-09	0.0682549	0.152967	26.621	3.64526	1.79036	1.20523e-07	both	0_0	N.S	2	2	TRUE	7	7	0	2_2	Same	0	7_7	Same	other	other	other
ENSMUSG00000043467_Zbtb37	4.69738e-09	0.13244	0.0547444	26.6019	2.42583	2.55216	1.21017e-07	both	0_0	N.S	2	2	TRUE	8	7	0	2_2	Same	1	8_7	Lagging	other	MidLagging	MidLagging
ENSMUSG00000053024_Cntn2	4.69118e-09	0.452304	0.587388	26.6054	0.58372	0.759985	1.21017e-07	both	2_2	N.S	4	4	TRUE	1	1	0	4_4	Same	0	1_1	Same	other	other	other
ENSMUSG00000047407_Tgif1	4.75324e-09	0.678808	0.364967	26.5704	0.175717	1.14363	1.22269e-07	both	2_2	N.S	5	5	TRUE	3	2	0	5_5	Same	1	3_2	Lagging	other	LateLagging	LateLagging
ENSMUSG00000024222_Fkbp5	4.78311e-09	0.530516	0.534669	26.5536	0.405051	0.839901	1.22718e-07	both	0_0	N.S	2	2	TRUE	8	7	0	2_2	Same	1	8_7	Lagging	other	MidLagging	MidLagging
ENSMUSG00000025162_Csnk1d	4.78518e-09	0.715231	0.660415	26.5525	0.136294	0.655358	1.22718e-07	both	2_2	N.S	4	4	TRUE	2	2	0	4_4	Same	0	2_2	Same	other	other	other
ENSMUSG00000033589_Reep4	4.80339e-09	0.883242	0.429225	26.5424	0.022032	1.01762	1.22813e-07	both	2_2	N.S	4	4	TRUE	2	1	0	4_4	Same	1	2_1	Lagging	other	EarlyLagging	EarlyLagging
ENSMUSG00000068114_Ccdc134	4.79724e-09	0.206149	0.739638	26.5458	1.68846	0.54606	1.22813e-07	both	2_2	N.S	4	4	TRUE	2	1	0	4_4	Same	1	2_1	Lagging	other	EarlyLagging	EarlyLagging
ENSMUSG00000012535_Tnpo3	4.81947e-09	0.11361	0.308918	26.5334	2.69648	1.27033	1.23038e-07	both	2_2	N.S	5	4	FALSE	3	2	1	5_4	Lagging	1	3_2	Lagging	other	LateLagging	LateLagging
ENSMUSG00000041216_Clvs1	4.84261e-09	0.713104	0.58197	26.5207	0.138438	0.767998	1.233e-07	oocytes only	0_0	N.S	2	2	TRUE	8	7	0	2_2	Same	1	8_7	Lagging	other	MidLagging	MidLagging
ENSMUSG00000044066_Cep68	4.84429e-09	0.611858	0.0154435	26.5198	0.264337	3.53862	1.233e-07	both	2_2	N.S	5	4	FALSE	3	2	1	5_4	Lagging	1	3_2	Lagging	other	LateLagging	LateLagging
ENSMUSG00000063362_Alg11	4.92331e-09	0.533106	0.212	26.4767	0.399928	1.55041	1.25123e-07	both	2_2	N.S	4	4	TRUE	2	2	0	4_4	Same	0	2_2	Same	other	other	other
ENSMUSG00000002346_Slc25a42	4.9492e-09	0.914251	0.245199	26.4627	0.0118414	1.44285	1.25404e-07	oocytes only	1_2	N.S	5	5	TRUE	3	3	0	5_5	Same	0	3_3	Same	other	other	other
ENSMUSG00000041358_Nutm1	4.94397e-09	0.281779	0.382159	26.4655	1.21239	1.1082	1.25404e-07	oocytes only	0_0	N.S	2	2	TRUE	8	8	0	2_2	Same	0	8_8	Same	other	other	other
ENSMUSG00000033826_Dnah8	4.97215e-09	0.0640674	0.737	26.4504	3.76818	0.549677	1.25798e-07	both	2_2	N.S	4	4	TRUE	2	2	0	4_4	Same	0	2_2	Same	other	other	other
ENSMUSG00000054003_Tdrd9	5.01503e-09	0.287147	0.598255	26.4276	1.18502	0.744037	1.26693e-07	both	2_2	N.S	4	4	TRUE	2	1	0	4_4	Same	1	2_1	Lagging	other	EarlyLagging	EarlyLagging
ENSMUSG00000054099_Slc25a40	5.04509e-09	0.128373	0.393645	26.4117	2.48029	1.08527	1.27263e-07	both	2_2	N.S	4	4	TRUE	1	2	0	4_4	Same	-1	1_2	Leading	EarlyLeading	other	EarlyLeading
ENSMUSG00000021592_Arsk	5.09566e-09	0.241072	0.98815	26.3852	1.44492	0.113831	1.28347e-07	both	2_2	N.S	4	4	TRUE	2	2	0	4_4	Same	0	2_2	Same	other	other	other
ENSMUSG00000035778_Ggta1	5.12368e-09	0.411546	0.401566	26.3707	0.698458	1.06979	1.28861e-07	both	0_0	N.S	2	2	TRUE	7	7	0	2_2	Same	0	7_7	Same	other	other	other
ENSMUSG00000034636_Zyg11b	5.15543e-09	0.6942	0.547986	26.3543	0.158347	0.819274	1.29467e-07	both	2_2	N.S	5	4	FALSE	2	2	1	5_4	Lagging	0	2_2	Same	other	other	other
ENSMUSG00000057561_Eif1a	5.19227e-09	0.0348968	0.442516	26.3354	5.00066	0.993519	1.30199e-07	both	2_2	N.S	5	4	FALSE	2	2	1	5_4	Lagging	0	2_2	Same	other	other	other
ENSMUSG00000031139_Mcf2	5.26826e-09	0.156911	0.940321	26.2969	2.13531	0.240893	1.31909e-07	both	2_2	N.S	4	4	TRUE	1	1	0	4_4	Same	0	1_1	Same	other	other	other
ENSMUSG00000017548_Suz12	5.28209e-09	0.641982	0.478214	26.29	0.221722	0.931454	1.3206e-07	both	0_0	N.S	2	2	TRUE	7	7	0	2_2	Same	0	7_7	Same	other	other	other
ENSMUSG00000020755_Sap30bp	5.29079e-09	0.705293	0.43104	26.2857	0.146477	1.0143	1.32082e-07	both	0_0	N.S	2	2	TRUE	7	7	0	2_2	Same	0	7_7	Same	other	other	other
ENSMUSG00000020544_Cox11	5.316e-09	0.783611	0.103294	26.2731	0.0771244	2.07911	1.32516e-07	both	2_2	N.S	5	4	FALSE	3	1	1	5_4	Lagging	2	3_1	Lagging2	other	LateLagging	LateLagging
ENSMUSG00000007411_Mark3	5.35146e-09	0.0643395	0.334688	26.2555	3.75992	1.20973	1.33009e-07	both	2_2	N.S	4	4	TRUE	2	2	0	4_4	Same	0	2_2	Same	other	other	other
ENSMUSG00000031767_Nudt7	5.34369e-09	0.169497	0.787223	26.2593	2.00629	0.480518	1.33009e-07	both	0_0	N.S	2	1	FALSE	7	6	1	2_1	Lagging	1	7_6	Lagging	other	MidLagging	MidLagging
ENSMUSG00000053253_Ndfip2	5.42439e-09	0.337508	0.593253	26.2198	0.957788	0.751359	1.34624e-07	both	0_0	N.S	1	1	TRUE	6	6	0	1_1	Same	0	6_6	Same	other	other	other
ENSMUSG00000072813_E330014E10Rik	5.43929e-09	0.670283	0.705162	26.2125	0.185799	0.593368	1.34796e-07	both	2_2	N.S	4	4	TRUE	1	1	0	4_4	Same	0	1_1	Same	other	other	other
ENSMUSG00000025782_Taf3	5.47788e-09	0.241135	0.379815	26.1939	1.44452	1.11295	1.35554e-07	both	0_0	N.S	2	2	TRUE	8	7	0	2_2	Same	1	8_7	Lagging	other	MidLagging	MidLagging
ENSMUSG00000026788_Zbtb43	5.55565e-09	0.470899	0.682481	26.1567	0.536699	0.624659	1.37277e-07	both	2_2	N.S	4	4	TRUE	2	1	0	4_4	Same	1	2_1	Lagging	other	EarlyLagging	EarlyLagging
ENSMUSG00000044164_Rnf182	5.59185e-09	0.25754	0.770336	26.1396	1.34513	0.503883	1.3797e-07	both	2_2	N.S	4	4	TRUE	2	1	0	4_4	Same	1	2_1	Lagging	other	EarlyLagging	EarlyLagging
ENSMUSG00000032641_Gpr19	5.63221e-09	0.98616	0.612274	26.1207	0.000307228	0.723683	1.38764e-07	both	2_2	N.S	4	4	TRUE	1	2	0	4_4	Same	-1	1_2	Leading	EarlyLeading	other	EarlyLeading
ENSMUSG00000002910_Arrdc2	5.73068e-09	0.769138	0.587571	26.0751	0.0881173	0.759716	1.40576e-07	both	0_0	N.S	2	2	TRUE	7	7	0	2_2	Same	0	7_7	Same	other	other	other
ENSMUSG00000038583_Pln	5.72513e-09	0.589019	0.728211	26.0776	0.299874	0.561726	1.40576e-07	both	2_2	N.S	4	5	FALSE	2	2	-1	4_5	Leading	0	2_2	Same	other	other	other
ENSMUSG00000038683_Pak1ip1	5.72628e-09	0.832701	0.492186	26.0771	0.0456041	0.90811	1.40576e-07	both	0_0	N.S	1	1	TRUE	7	7	0	1_1	Same	0	7_7	Same	other	other	other
ENSMUSG00000070605_Zfp992	5.75094e-09	0.624621	0.0184629	26.0658	0.245709	3.39501	1.40869e-07	both	2_2	N.S	4	4	TRUE	2	3	0	4_4	Same	-1	2_3	Leading	LateLeading	other	LateLeading
ENSMUSG00000045291_E330021D16Rik	5.78489e-09	0.425936	0.802672	26.0503	0.655994	0.458964	1.41496e-07	both	0_0	N.S	2	1	FALSE	7	7	1	2_1	Lagging	0	7_7	Same	other	other	other
ENSMUSG00000024805_Pcgf5	5.82913e-09	0.48529	0.79886	26.0303	0.502368	0.464302	1.42068e-07	both	2_2	N.S	4	4	TRUE	2	2	0	4_4	Same	0	2_2	Same	other	other	other
ENSMUSG00000024824_Rad9a	5.83345e-09	0.350609	0.268562	26.0284	0.90622	1.37519	1.42068e-07	oocytes only	2_2	N.S	5	4	FALSE	3	2	1	5_4	Lagging	1	3_2	Lagging	other	LateLagging	LateLagging
ENSMUSG00000027882_Stxbp3	5.81848e-09	0.980862	0.817492	26.0351	0.000587545	0.438062	1.42068e-07	both	2_2	N.S	4	4	TRUE	1	1	0	4_4	Same	0	1_1	Same	other	other	other
ENSMUSG00000032724_Abtb2	5.84552e-09	0.487189	0.652525	26.023	0.497965	0.666414	1.42157e-07	both	2_2	N.S	4	4	TRUE	2	1	0	4_4	Same	1	2_1	Lagging	other	EarlyLagging	EarlyLagging
ENSMUSG00000092008_Cyp2c69	5.85442e-09	0.782667	0.0482399	26.019	0.0778177	2.64781	1.42169e-07	oocytes only	0_0	N.S	2	2	TRUE	8	7	0	2_2	Same	1	8_7	Lagging	other	MidLagging	MidLagging
ENSMUSG00000002109_Ddb2	5.96351e-09	0.931262	0.168136	25.9706	0.00759802	1.72093	1.44611e-07	both	0_0	N.S	2	1	FALSE	7	6	1	2_1	Lagging	1	7_6	Lagging	other	MidLagging	MidLagging
ENSMUSG00000028657_Ppt1	6.09256e-09	0.430683	0.46687	25.9146	0.642468	0.950782	1.47529e-07	both	2_2	N.S	5	5	TRUE	3	2	0	5_5	Same	1	3_2	Lagging	other	LateLagging	LateLagging
ENSMUSG00000024359_Hspa9	6.107e-09	0.427536	0.736544	25.9084	0.651409	0.550303	1.47667e-07	both	2_2	N.S	4	4	TRUE	1	1	0	4_4	Same	0	1_1	Same	other	other	other
ENSMUSG00000021758_Ddx4	6.14475e-09	0.100309	0.70865	25.8923	2.92148	0.588572	1.48157e-07	both	2_2	N.S	4	4	TRUE	2	2	0	4_4	Same	0	2_2	Same	other	other	other
ENSMUSG00000078920_Ifi47	6.14336e-09	0.306807	0.368072	25.8929	1.09031	1.13713	1.48157e-07	both	2_2	N.S	4	4	TRUE	2	2	0	4_4	Same	0	2_2	Same	other	other	other
ENSMUSG00000027255_Arfgap2	6.16858e-09	0.0758806	0.555816	25.8822	3.44205	0.807293	1.4852e-07	both	2_2	N.S	5	5	TRUE	3	2	0	5_5	Same	1	3_2	Lagging	other	LateLagging	LateLagging
ENSMUSG00000109901_Chmp1b	6.26085e-09	0.94087	0.493961	25.8434	0.0056185	0.905179	1.50527e-07	both	2_2	N.S	5	4	FALSE	3	2	1	5_4	Lagging	1	3_2	Lagging	other	LateLagging	LateLagging
ENSMUSG00000035735_Dagla	6.33245e-09	0.178227	0.0028661	25.8138	1.92342	4.98129	1.52033e-07	both	2_2	N.S	5	4	FALSE	3	1	1	5_4	Lagging	2	3_1	Lagging2	other	LateLagging	LateLagging
ENSMUSG00000041476_Smpx	6.4292e-09	0.675771	0.509932	25.7743	0.179271	0.87914	1.54137e-07	both	2_2	N.S	5	5	TRUE	2	2	0	5_5	Same	0	2_2	Same	other	other	other
ENSMUSG00000048486_Fitm2	6.48081e-09	0.112814	0.372629	25.7535	2.70906	1.12767	1.55154e-07	both	2_2	N.S	4	4	TRUE	1	1	0	4_4	Same	0	1_1	Same	other	other	other
ENSMUSG00000051747_Ttn	6.50165e-09	0.220283	0.686754	25.7451	1.58406	0.618747	1.55434e-07	both	2_2	N.S	4	4	TRUE	2	1	0	4_4	Same	1	2_1	Lagging	other	EarlyLagging	EarlyLagging
ENSMUSG00000028330_Ncbp1	6.54936e-09	0.175499	0.710885	25.7261	1.94878	0.585501	1.56353e-07	both	2_2	N.S	4	4	TRUE	2	2	0	4_4	Same	0	2_2	Same	other	other	other
ENSMUSG00000016757_Ttll12	6.56381e-09	0.33111	0.358054	25.7204	0.983997	1.15829	1.56478e-07	both	2_2	N.S	5	4	FALSE	3	2	1	5_4	Lagging	1	3_2	Lagging	other	LateLagging	LateLagging
ENSMUSG00000073062_Zxdb	6.72889e-09	0.635947	0.66895	25.6559	0.229889	0.643447	1.60187e-07	both	2_2	N.S	4	4	TRUE	2	2	0	4_4	Same	0	2_2	Same	other	other	other
ENSMUSG00000033557_Fam20b	6.80855e-09	0.571934	0.850758	25.6254	0.3284	0.389952	1.61856e-07	both	2_2	N.S	5	4	FALSE	2	2	1	5_4	Lagging	0	2_2	Same	other	other	other
ENSMUSG00000064105_Cnnm2	6.86252e-09	0.655994	0.0944123	25.6049	0.203457	2.14552	1.6291e-07	both	2_2	N.S	4	3	FALSE	1	1	1	4_3	Lagging	0	1_1	Same	other	other	other
ENSMUSG00000032733_Snx33	6.90817e-09	0.0458175	0.351792	25.5878	4.43666	1.17178	1.63764e-07	both	2_2	N.S	5	5	TRUE	2	3	0	5_5	Same	-1	2_3	Leading	LateLeading	other	LateLeading
ENSMUSG00000022403_St13	6.95352e-09	0.193343	0.729818	25.5709	1.79102	0.559524	1.64604e-07	both	2_2	N.S	4	4	TRUE	2	2	0	4_4	Same	0	2_2	Same	other	other	other
ENSMUSG00000025927_Tfap2b	6.96303e-09	0.158632	0.713425	25.5673	2.11695	0.582012	1.64604e-07	oocytes only	0_0	N.S	2	2	TRUE	8	8	0	2_2	Same	0	8_8	Same	other	other	other
ENSMUSG00000084897_Gm14226	7.04882e-09	0.021206	0.473301	25.5357	6.08001	0.939783	1.66399e-07	both	2_2	N.S	4	5	FALSE	2	2	-1	4_5	Leading	0	2_2	Same	other	other	other
ENSMUSG00000021130_Galnt16	7.11348e-09	0.233535	0.0371607	25.5121	1.49355	2.84698	1.67459e-07	both	2_2	N.S	4	4	TRUE	1	2	0	4_4	Same	-1	1_2	Leading	EarlyLeading	other	EarlyLeading
ENSMUSG00000052616_Terb1	7.10722e-09	0.137175	0.163433	25.5144	2.36487	1.74177	1.67459e-07	both	2_2	N.S	4	4	TRUE	1	2	0	4_4	Same	-1	1_2	Leading	EarlyLeading	other	EarlyLeading
ENSMUSG00000025894_Aasdhppt	7.17666e-09	0.0715183	0.925273	25.4893	3.55528	0.269596	1.68607e-07	both	2_2	N.S	4	4	TRUE	2	2	0	4_4	Same	0	2_2	Same	other	other	other
ENSMUSG00000026017_Carf	7.18218e-09	0.297387	0.23484	25.4873	1.13464	1.47483	1.68607e-07	oocytes only	2_2	N.S	5	4	FALSE	3	2	1	5_4	Lagging	1	3_2	Lagging	other	LateLagging	LateLagging
ENSMUSG00000026510_Trp53bp2	7.21851e-09	0.589189	0.693618	25.4743	0.299597	0.609268	1.69225e-07	both	2_2	N.S	5	4	FALSE	2	2	1	5_4	Lagging	0	2_2	Same	other	other	other
ENSMUSG00000037533_Rapgef6	7.26971e-09	0.664638	0.517694	25.4561	0.19266	0.866691	1.7019e-07	both	2_2	N.S	4	4	TRUE	2	2	0	4_4	Same	0	2_2	Same	other	other	other
ENSMUSG00000000581_C1d	7.41396e-09	0.465276	0.812784	25.4055	0.550593	0.444729	1.73327e-07	both	2_2	N.S	5	5	TRUE	3	2	0	5_5	Same	1	3_2	Lagging	other	LateLagging	LateLagging
ENSMUSG00000028337_Coro2a	7.43534e-09	0.396975	0.432924	25.3981	0.743825	1.01086	1.73587e-07	both	0_0	N.S	2	2	TRUE	8	8	0	2_2	Same	0	8_8	Same	other	other	other
ENSMUSG00000029571_Tmem106b	7.45241e-09	0.360222	0.116033	25.3922	0.870082	1.99342	1.73746e-07	both	2_2	N.S	5	4	FALSE	3	2	1	5_4	Lagging	1	3_2	Lagging	other	LateLagging	LateLagging
ENSMUSG00000049969_Plekhf2	7.52064e-09	0.834825	0.922258	25.3688	0.0444353	0.275075	1.75095e-07	both	2_2	N.S	4	4	TRUE	1	1	0	4_4	Same	0	1_1	Same	other	other	other
ENSMUSG00000042638_Gucy2c	7.53741e-09	0.0238963	0.171184	25.363	5.81567	1.70774	1.75245e-07	oocytes only	0_0	N.S	2	2	TRUE	7	7	0	2_2	Same	0	7_7	Same	other	other	other
ENSMUSG00000009907_Vps4b	7.59498e-09	0.00759187	0.816622	25.3435	8.49585	0.439296	1.76341e-07	both	2_2	N.S	4	4	TRUE	2	2	0	4_4	Same	0	2_2	Same	other	other	other
ENSMUSG00000036863_Syde2	7.61485e-09	0.882254	0.119527	25.3368	0.0224095	1.97159	1.7656e-07	both	2_2	N.S	5	4	FALSE	3	1	1	5_4	Lagging	2	3_1	Lagging2	other	LateLagging	LateLagging
ENSMUSG00000037902_Sirpa	7.64278e-09	0.381682	0.29798	25.3274	0.794194	1.29744	1.76965e-07	both	2_2	N.S	4	4	TRUE	2	1	0	4_4	Same	1	2_1	Lagging	other	EarlyLagging	EarlyLagging
ENSMUSG00000051451_Crebzf	7.67431e-09	0.904022	0.98819	25.3168	0.0148507	0.113661	1.77453e-07	both	2_2	N.S	5	5	TRUE	3	3	0	5_5	Same	0	3_3	Same	other	other	other
ENSMUSG00000021193_Pitrm1	7.70415e-09	0.0921391	0.559558	25.3069	3.07761	0.801604	1.779e-07	both	2_2	N.S	4	4	TRUE	2	2	0	4_4	Same	0	2_2	Same	other	other	other
ENSMUSG00000043289_Mei4	7.78582e-09	0.219013	0.469947	25.2798	1.5931	0.945505	1.79541e-07	oocytes only	0_0	N.S	2	2	TRUE	8	8	0	2_2	Same	0	8_8	Same	other	other	other
ENSMUSG00000026005_Rpe	7.83199e-09	0.850493	0.389281	25.2647	0.0363035	1.09392	1.80359e-07	oocytes only	2_2	N.S	4	5	FALSE	2	2	-1	4_5	Leading	0	2_2	Same	other	other	other
ENSMUSG00000021638_Ocln	7.88887e-09	0.111524	0.428058	25.2462	2.72968	1.01977	1.81423e-07	both	2_2	N.S	4	4	TRUE	2	1	0	4_4	Same	1	2_1	Lagging	other	EarlyLagging	EarlyLagging
ENSMUSG00000030613_Ccdc90b	7.91009e-09	0.628401	0.488371	25.2393	0.240357	0.914435	1.81664e-07	both	0_0	N.S	1	1	TRUE	6	6	0	1_1	Same	0	6_6	Same	other	other	other
ENSMUSG00000035944_Ttc38	7.94134e-09	0.00823069	0.35022	25.2292	8.29659	1.1752	1.81888e-07	both	2_2	N.S	4	4	TRUE	2	1	0	4_4	Same	1	2_1	Lagging	other	EarlyLagging	EarlyLagging
ENSMUSG00000073538_E330020D12Rik	7.93466e-09	0.0432559	0.164174	25.2314	4.55428	1.73844	1.81888e-07	both	2_2	N.S	5	4	FALSE	3	2	1	5_4	Lagging	1	3_2	Lagging	other	LateLagging	LateLagging
ENSMUSG00000109904_Gm45819	7.95327e-09	0.849308	0.308998	25.2254	0.0368886	1.27013	1.81915e-07	both	2_2	N.S	4	4	TRUE	2	1	0	4_4	Same	1	2_1	Lagging	other	EarlyLagging	EarlyLagging
ENSMUSG00000000804_Usp32	7.97169e-09	0.342952	0.170791	25.2195	0.936024	1.70943	1.8209e-07	both	2_2	N.S	4	4	TRUE	2	2	0	4_4	Same	0	2_2	Same	other	other	other
ENSMUSG00000047371_Zfp768	7.98912e-09	0.124266	0.187037	25.2139	2.53738	1.64265	1.82242e-07	oocytes only	2_2	N.S	5	4	FALSE	3	2	1	5_4	Lagging	1	3_2	Lagging	other	LateLagging	LateLagging
ENSMUSG00000027305_Ndufaf1	8.06065e-09	0.437377	0.126486	25.1911	0.623788	1.92998	1.82888e-07	both	2_2	N.S	5	4	FALSE	3	2	1	5_4	Lagging	1	3_2	Lagging	other	LateLagging	LateLagging
ENSMUSG00000030774_Pak1	8.04704e-09	0.60845	0.140282	25.1954	0.269457	1.85392	1.82888e-07	both	0_0	N.S	2	2	TRUE	7	7	0	2_2	Same	0	7_7	Same	other	other	other
ENSMUSG00000054580_Pla2r1	8.05454e-09	0.270573	0.484715	25.193	1.27183	0.920531	1.82888e-07	both	2_2	N.S	4	4	TRUE	2	2	0	4_4	Same	0	2_2	Same	other	other	other
ENSMUSG00000063455_D630045J12Rik	8.05588e-09	0.905431	0.544377	25.1926	0.0144157	0.824831	1.82888e-07	both	2_2	N.S	4	3	FALSE	1	1	1	4_3	Lagging	0	1_1	Same	other	other	other
ENSMUSG00000034429_Zfp707	8.11698e-09	0.726681	0.721665	25.1733	0.125076	0.570704	1.8392e-07	both	2_2	N.S	4	4	TRUE	1	1	0	4_4	Same	0	1_1	Same	other	other	other
ENSMUSG00000032586_Traip	8.13306e-09	0.364221	0.759892	25.1683	0.855454	0.518262	1.84038e-07	both	2_2	N.S	4	4	TRUE	1	1	0	4_4	Same	0	1_1	Same	other	other	other
ENSMUSG00000086390_1810019D21Rik	8.16116e-09	0.504182	0.285895	25.1595	0.459847	1.32848	1.84427e-07	both	2_2	N.S	4	4	TRUE	1	1	0	4_4	Same	0	1_1	Same	other	other	other
ENSMUSG00000035064_Eef2k	8.18434e-09	0.514732	0.827427	25.1522	0.437291	0.42389	1.84704e-07	both	0_0	N.S	2	2	TRUE	8	8	0	2_2	Same	0	8_8	Same	other	other	other
ENSMUSG00000041966_Dcaf17	8.20462e-09	0.527251	0.822503	25.1459	0.411576	0.430932	1.84915e-07	oocytes only	2_2	N.S	4	4	TRUE	1	2	0	4_4	Same	-1	1_2	Leading	EarlyLeading	other	EarlyLeading
ENSMUSG00000068522_Aard	8.25309e-09	0.265237	0.469908	25.1309	1.30127	0.945571	1.8576e-07	both	2_2	N.S	4	4	TRUE	2	2	0	4_4	Same	0	2_2	Same	other	other	other
ENSMUSG00000020832_Eral1	8.3637e-09	0.384436	0.0508033	25.097	0.784906	2.60859	1.88e-07	oocytes only	2_2	N.S	5	4	FALSE	2	1	1	5_4	Lagging	1	2_1	Lagging	other	EarlyLagging	EarlyLagging
ENSMUSG00000038187_Btbd10	8.5065e-09	0.123783	0.0163932	25.0539	2.54423	3.49045	1.90956e-07	both	0_0	N.S	2	2	TRUE	7	7	0	2_2	Same	0	7_7	Same	other	other	other
ENSMUSG00000031808_Slc27a1	8.55145e-09	0.0602705	0.67776	25.0405	3.88781	0.631202	1.9119e-07	both	1_2	N.S	5	5	TRUE	3	3	0	5_5	Same	0	3_3	Same	other	other	other
ENSMUSG00000031979_Cog2	8.56865e-09	0.256844	0.891044	25.0354	1.34918	0.328039	1.9119e-07	both	2_2	N.S	5	4	FALSE	2	2	1	5_4	Lagging	0	2_2	Same	other	other	other
ENSMUSG00000032469_Dbr1	8.54898e-09	0.174487	0.619735	25.0412	1.95831	0.712943	1.9119e-07	both	2_2	N.S	4	4	TRUE	2	2	0	4_4	Same	0	2_2	Same	other	other	other
ENSMUSG00000040653_Ppp1r14c	8.57338e-09	0.0266839	0.223901	25.034	5.57456	1.5101	1.9119e-07	both	2_2	N.S	5	4	FALSE	3	2	1	5_4	Lagging	1	3_2	Lagging	other	LateLagging	LateLagging
ENSMUSG00000092035_Peg10	8.54007e-09	0.675482	0.766147	25.0439	0.179611	0.509654	1.9119e-07	both	2_2	N.S	4	4	TRUE	1	1	0	4_4	Same	0	1_1	Same	other	other	other
ENSMUSG00000073405_H2-T-ps	8.60092e-09	0.337657	0.187392	25.0258	0.957186	1.64126	1.91552e-07	both	2_2	N.S	5	4	FALSE	3	2	1	5_4	Lagging	1	3_2	Lagging	other	LateLagging	LateLagging
ENSMUSG00000049744_Arhgap15	8.65283e-09	0.335657	0.100725	25.0105	0.965298	2.0977	1.92454e-07	both	0_0	N.S	2	2	TRUE	8	8	0	2_2	Same	0	8_8	Same	other	other	other
ENSMUSG00000033255_Gm5134	8.67547e-09	0.214134	0.690271	25.0039	1.62842	0.613887	1.92705e-07	both	0_0	N.S	2	2	TRUE	8	8	0	2_2	Same	0	8_8	Same	other	other	other
ENSMUSG00000019899_Lama2	8.72691e-09	0.518131	0.564917	24.9889	0.430197	0.793497	1.9334e-07	both	2_2	N.S	4	4	TRUE	1	1	0	4_4	Same	0	1_1	Same	other	other	other
ENSMUSG00000020427_Igfbp3	8.71752e-09	0.800963	0.420078	24.9916	0.0649799	1.03456	1.9334e-07	oocytes only	2_2	N.S	4	4	TRUE	2	1	0	4_4	Same	1	2_1	Lagging	other	EarlyLagging	EarlyLagging
ENSMUSG00000003848_Nob1	8.7502e-09	0.616588	0.211507	24.9821	0.257334	1.55213	1.93602e-07	both	2_2	N.S	5	5	TRUE	3	2	0	5_5	Same	1	3_2	Lagging	other	LateLagging	LateLagging
ENSMUSG00000034543_Morc2a	8.7755e-09	0.744555	0.95199	24.9748	0.108642	0.216584	1.93909e-07	both	2_2	N.S	4	4	TRUE	2	1	0	4_4	Same	1	2_1	Lagging	other	EarlyLagging	EarlyLagging
ENSMUSG00000029063_Nadk	8.84795e-09	0.0666106	0.332072	24.954	3.69248	1.21569	1.95e-07	both	0_0	N.S	1	1	TRUE	6	6	0	1_1	Same	0	6_6	Same	other	other	other
ENSMUSG00000035900_Gramd4	8.83829e-09	0.67369	0.660941	24.9567	0.18173	0.654622	1.95e-07	both	2_2	N.S	4	4	TRUE	1	1	0	4_4	Same	0	1_1	Same	other	other	other
ENSMUSG00000044950_Pwwp2a	8.87781e-09	0.736924	0.755024	24.9454	0.1155	0.52495	1.95404e-07	both	2_1	N.S	3	3	TRUE	10	10	0	3_3	Same	0	10_10	Same	other	other	other
ENSMUSG00000036292_Gramd1c	8.91363e-09	0.849397	0.260605	24.9352	0.0368442	1.39759	1.95938e-07	both	0_0	N.S	2	2	TRUE	8	8	0	2_2	Same	0	8_8	Same	other	other	other
ENSMUSG00000021998_Lcp1	8.95536e-09	0.221444	0.97004	24.9234	1.57585	0.173193	1.96345e-07	both	2_2	N.S	4	4	TRUE	1	1	0	4_4	Same	0	1_1	Same	other	other	other
ENSMUSG00000045312_Lhfpl2	8.94403e-09	0.36738	0.661299	24.9266	0.844061	0.654121	1.96345e-07	both	2_2	N.S	4	4	TRUE	2	2	0	4_4	Same	0	2_2	Same	other	other	other
ENSMUSG00000027761_Aadac	9.01045e-09	0.63396	0.784999	24.9079	0.232617	0.483605	1.97297e-07	both	0_0	N.S	2	1	FALSE	7	7	1	2_1	Lagging	0	7_7	Same	other	other	other
ENSMUSG00000020063_Sirt1	9.02943e-09	0.865064	0.80364	24.9025	0.0295023	0.457606	1.97458e-07	both	2_2	N.S	4	4	TRUE	2	1	0	4_4	Same	1	2_1	Lagging	other	EarlyLagging	EarlyLagging
ENSMUSG00000042389_Tsen2	9.06823e-09	0.894221	0.201847	24.8917	0.0180585	1.58658	1.9805e-07	both	2_2	N.S	5	5	TRUE	2	2	0	5_5	Same	0	2_2	Same	other	other	other
ENSMUSG00000030718_Ppme1	9.14842e-09	0.672057	0.865391	24.8694	0.183674	0.368054	1.9947e-07	both	0_0	N.S	2	1	FALSE	7	7	1	2_1	Lagging	0	7_7	Same	other	other	other
ENSMUSG00000070426_Rnf121	9.15679e-09	0.576501	0.249041	24.8671	0.320605	1.43132	1.9947e-07	both	2_2	N.S	4	4	TRUE	2	1	0	4_4	Same	1	2_1	Lagging	other	EarlyLagging	EarlyLagging
ENSMUSG00000018068_Ints2	9.22225e-09	0.350315	0.335103	24.8491	0.907345	1.20879	2.00637e-07	oocytes only	2_2	N.S	4	4	TRUE	2	1	0	4_4	Same	1	2_1	Lagging	other	EarlyLagging	EarlyLagging
ENSMUSG00000048796_Cyb561d1	9.27861e-09	0.637576	0.970471	24.8337	0.227666	0.172029	2.01604e-07	both	2_2	N.S	4	4	TRUE	1	1	0	4_4	Same	0	1_1	Same	other	other	other
ENSMUSG00000038235_F11r	9.36528e-09	0.750329	0.771074	24.8103	0.103608	0.502864	2.02966e-07	both	1_2	N.S	5	5	TRUE	3	3	0	5_5	Same	0	3_3	Same	other	other	other
ENSMUSG00000055409_Nell1	9.36131e-09	0.831483	0.689921	24.8113	0.0462814	0.61437	2.02966e-07	both	2_2	N.S	5	5	TRUE	2	2	0	5_5	Same	0	2_2	Same	other	other	other
ENSMUSG00000047298_Kcnv2	9.46302e-09	0.484144	0.537184	24.7841	0.505039	0.835981	2.04822e-07	oocytes only	2_2	N.S	4	4	TRUE	2	2	0	4_4	Same	0	2_2	Same	other	other	other
ENSMUSG00000015714_Cers2	9.51706e-09	0.8463	0.160359	24.7697	0.0383957	1.75571	2.05729e-07	both	2_2	N.S	5	4	FALSE	3	2	1	5_4	Lagging	1	3_2	Lagging	other	LateLagging	LateLagging
ENSMUSG00000002996_Hbp1	9.56069e-09	0.71147	0.593628	24.7582	0.140099	0.750808	2.06026e-07	both	2_2	N.S	4	4	TRUE	1	2	0	4_4	Same	-1	1_2	Leading	EarlyLeading	other	EarlyLeading
ENSMUSG00000027770_Dhx36	9.55874e-09	0.327146	0.641491	24.7587	1.00059	0.681962	2.06026e-07	both	2_2	N.S	4	4	TRUE	1	1	0	4_4	Same	0	1_1	Same	other	other	other
ENSMUSG00000040452_Cdh12	9.56731e-09	0.70539	0.552867	24.7565	0.146377	0.811792	2.06026e-07	both	2_2	N.S	5	4	FALSE	2	2	1	5_4	Lagging	0	2_2	Same	other	other	other
ENSMUSG00000037580_Gch1	9.58896e-09	0.817334	0.598573	24.7508	0.0545343	0.743572	2.0623e-07	both	0_0	N.S	1	1	TRUE	6	7	0	1_1	Same	-1	6_7	Leading	MidLeading	other	MidLeading
ENSMUSG00000017978_Cadps2	9.70925e-09	0.302511	0.892629	24.7194	1.1103	0.325482	2.08552e-07	both	2_2	N.S	4	4	TRUE	2	2	0	4_4	Same	0	2_2	Same	other	other	other
ENSMUSG00000047061_Gm9817	9.75901e-09	0.836756	0.716614	24.7065	0.0433869	0.577635	2.09355e-07	both	2_2	N.S	4	4	TRUE	2	2	0	4_4	Same	0	2_2	Same	other	other	other
ENSMUSG00000003420_Fcgrt	9.82666e-09	0.915713	0.0812607	24.6892	0.0114396	2.25667	2.10539e-07	both	1_2	N.S	5	6	FALSE	2	3	-1	5_6	Leading	-1	2_3	Leading	LateLeading	other	LateLeading
ENSMUSG00000064138_Fam172a	1.0242e-08	0.780588	0.00841186	24.5853	0.0793548	4.0398	2.1916e-07	both	0_0	N.S	2	2	TRUE	8	7	0	2_2	Same	1	8_7	Lagging	other	MidLagging	MidLagging
ENSMUSG00000028093_Acp6	1.02892e-08	0.489938	0.643009	24.5738	0.491645	0.679816	2.19892e-07	both	0_0	N.S	1	1	TRUE	6	6	0	1_1	Same	0	6_6	Same	other	other	other
ENSMUSG00000063047_Zfp780b	1.03184e-08	0.313306	0.212999	24.5667	1.06078	1.54694	2.2024e-07	both	2_2	N.S	4	4	TRUE	2	1	0	4_4	Same	1	2_1	Lagging	other	EarlyLagging	EarlyLagging
ENSMUSG00000056962_Jmjd6	1.05331e-08	0.420676	0.562092	24.5152	0.671257	0.797765	2.24255e-07	both	0_0	N.S	1	1	TRUE	6	6	0	1_1	Same	0	6_6	Same	other	other	other
ENSMUSG00000105703_Gm43305	1.0532e-08	0.683556	0.150775	24.5155	0.170246	1.80095	2.24255e-07	both	2_2	N.S	4	4	TRUE	1	1	0	4_4	Same	0	1_1	Same	other	other	other
ENSMUSG00000021216_Tubal3	1.06677e-08	0.36964	0.557162	24.4835	0.835994	0.805244	2.26742e-07	oocytes only	0_0	N.S	2	2	TRUE	8	7	0	2_2	Same	1	8_7	Lagging	other	MidLagging	MidLagging
ENSMUSG00000027366_Sppl2a	1.06767e-08	0.448138	0.642933	24.4814	0.594687	0.679924	2.26742e-07	both	2_2	N.S	5	5	TRUE	2	2	0	5_5	Same	0	2_2	Same	other	other	other
ENSMUSG00000024505_Dtwd2	1.07456e-08	0.0811243	0.464268	24.4653	3.31543	0.955265	2.27921e-07	both	2_2	N.S	4	4	TRUE	1	1	0	4_4	Same	0	1_1	Same	other	other	other
ENSMUSG00000046593_Tmem215	1.0917e-08	0.684994	0.372387	24.4259	0.168609	1.12817	2.31266e-07	both	2_2	N.S	5	5	TRUE	3	2	0	5_5	Same	1	3_2	Lagging	other	LateLagging	LateLagging
ENSMUSG00000022557_Bop1	1.09456e-08	0.267806	0.30209	24.4194	1.287	1.28715	2.31445e-07	both	2_2	N.S	4	4	TRUE	2	1	0	4_4	Same	1	2_1	Lagging	other	EarlyLagging	EarlyLagging
ENSMUSG00000099689_Zfp383	1.09528e-08	1.12645e-05	0.0281342	24.4177	30.4501	3.06238	2.31445e-07	oocytes only	0_0	N.S	2	2	TRUE	8	8	0	2_2	Same	0	8_8	Same	other	other	other
ENSMUSG00000091561_Gm6665	1.10065e-08	0.926642	0.308794	24.4056	0.00865684	1.27063	2.3229e-07	both	2_2	N.S	5	4	FALSE	3	2	1	5_4	Lagging	1	3_2	Lagging	other	LateLagging	LateLagging
ENSMUSG00000000826_Dnajc5	1.11236e-08	0.623141	0.696052	24.3792	0.247826	0.60591	2.34469e-07	oocytes only	2_2	N.S	5	5	TRUE	3	2	0	5_5	Same	1	3_2	Lagging	other	LateLagging	LateLagging
ENSMUSG00000028245_Nsmaf	1.11433e-08	0.196653	0.366816	24.3748	1.76372	1.13975	2.34591e-07	both	2_2	N.S	5	5	TRUE	3	3	0	5_5	Same	0	3_3	Same	other	other	other
ENSMUSG00000097119_B230354K17Rik	1.1172e-08	0.460362	0.944786	24.3684	0.562962	0.231845	2.34903e-07	both	2_2	N.S	4	4	TRUE	1	1	0	4_4	Same	0	1_1	Same	other	other	other
ENSMUSG00000018239_Zcchc10	1.11877e-08	0.194621	0.576318	24.365	1.78042	0.776402	2.34941e-07	both	0_0	N.S	2	1	FALSE	7	6	1	2_1	Lagging	1	7_6	Lagging	other	MidLagging	MidLagging
ENSMUSG00000020988_L2hgdh	1.12193e-08	0.0733768	0.0676617	24.3579	3.5061	2.39312	2.35313e-07	oocytes only	2_2	N.S	5	4	FALSE	3	2	1	5_4	Lagging	1	3_2	Lagging	other	LateLagging	LateLagging
[truncated: 1,564,109 more chars]
