## Supplemental File 2 for "Transcriptomic and proteomic dynamics of ovarian follicle group culture resemble *in vivo* folliculogenesis"

### Sheet: Condition
	num_of_genes	c0_0:FDR	c0_0:OR	c0_1:FDR	c0_1:OR	c1_0:FDR	c1_0:OR	c1_1:FDR	c1_1:OR
biological process involved in interaction with host (GO:0051701)	63	0.788856	14.44	1	0.01	1	0.01	1	0.01
viral life cycle (GO:0019058)	75	0.788856	12.13	1	0.01	1	0.01	1	0.01
viral process (GO:0016032)	101	0.572299	12.01	1	0.01	1	0.01	1	0.01
heterochromatin formation (GO:0031507)	70	1	8.67	1	0.01	1	0.01	1	0.01
regulation of mRNA splicing, via spliceosome (GO:0048024)	85	1	7.14	1	0.01	1	4.11	1	0.01
endocrine system development (GO:0035270)	85	1	7.14	1	0.01	1	0.01	1	0.01
biological process involved in symbiotic interaction (GO:0044403)	128	1	7.11	1	1.04	1	0.01	1	0.01
regulatory ncRNA-mediated gene silencing (GO:0031047)	90	1	6.74	1	0.01	1	1.94	1	0.01
post-embryonic development (GO:0009791)	91	1	6.67	1	0.01	1	1.92	1	0.01
mRNA transport (GO:0051028)	96	1	6.32	1	0.01	1	1.82	1	0.01
mRNA splicing, via spliceosome (GO:0000398)	193	0.788856	6.29	1	1.38	1	2.71	1	0.01
RNA splicing, via transesterification reactions with bulged adenosine as nucleophile (GO:0000377)	193	0.788856	6.29	1	1.38	1	2.71	1	0.01
RNA splicing, via transesterification reactions (GO:0000375)	193	0.788856	6.29	1	1.38	1	2.71	1	0.01
heterochromatin organization (GO:0070828)	97	1	6.25	1	0.01	1	0.01	1	0.01
protein-RNA complex assembly (GO:0022618)	147	1	6.19	1	0.01	1	2.37	1	0.01
negative regulation of gene expression, epigenetic (GO:0045814)	98	1	6.19	1	1.35	1	0.01	1	0.01
positive regulation of DNA-templated transcription, elongation (GO:0032786)	51	1	5.95	1	0.01	1	0.01	1	0.01
DNA modification (GO:0006304)	51	1	5.95	1	2.6	1	3.42	1	0.01
cellular response to unfolded protein (GO:0034620)	51	1	5.95	1	0.01	1	0.01	1	0.01
protein-RNA complex organization (GO:0071826)	155	1	5.87	1	0.01	1	2.25	1	0.01
regulation of cardiac muscle cell apoptotic process (GO:0010665)	52	1	5.83	1	0.01	1	3.36	1	0.01
nephron tubule morphogenesis (GO:0072078)	53	1	5.72	1	2.5	1	0.01	1	0.01
mRNA export from nucleus (GO:0006406)	53	1	5.72	1	0.01	1	0.01	1	0.01
regulation of mRNA processing (GO:0050684)	106	1	5.72	1	0.01	1	4.94	1	0.01
odontogenesis of dentin-containing tooth (GO:0042475)	53	1	5.72	1	0.01	1	0.01	1	0.01
cellular response to hydrogen peroxide (GO:0070301)	54	1	5.62	1	2.46	1	3.23	1	0.01
negative regulation of epithelial cell proliferation (GO:0050680)	108	1	5.62	1	0.01	1	0.01	1	0.01
nephron epithelium morphogenesis (GO:0072088)	55	1	5.51	1	2.41	1	0.01	1	0.01
energy reserve metabolic process (GO:0006112)	55	1	5.51	1	2.41	1	3.17	1	0.01
regulation of morphogenesis of an epithelium (GO:1905330)	55	1	5.51	1	2.41	1	3.17	1	0.01
regulation of striated muscle cell apoptotic process (GO:0010662)	55	1	5.51	1	0.01	1	3.17	1	0.01
negative regulation of epithelial cell apoptotic process (GO:1904036)	55	1	5.51	1	0.01	1	0.01	1	0.01
positive regulation of mitotic cell cycle (GO:0045931)	110	1	5.51	1	0.01	1	0.01	1	0.01
T cell differentiation in thymus (GO:0033077)	56	1	5.42	1	0.01	1	3.12	1	0.01
cardiac ventricle morphogenesis (GO:0003208)	56	1	5.42	1	2.37	1	0.01	1	0.01
nephron morphogenesis (GO:0072028)	57	1	5.32	1	2.33	1	0.01	1	0.01
embryonic pattern specification (GO:0009880)	57	1	5.32	1	0.01	1	0.01	1	0.01
negative regulation of DNA metabolic process (GO:0051053)	114	1	5.32	1	0.01	1	0.01	1	0.01
sodium ion transmembrane transport (GO:0035725)	57	1	5.32	1	0.01	1	0.01	1	0.01
renal tubule morphogenesis (GO:0061333)	57	1	5.32	1	2.33	1	0.01	1	0.01
heart valve development (GO:0003170)	57	1	5.32	1	0.01	1	0.01	1	0.01
stem cell population maintenance (GO:0019827)	115	1	5.27	1	1.15	1	1.52	1	0.01
alpha-beta T cell differentiation (GO:0046632)	58	1	5.23	1	0.01	1	0.01	1	0.01
polysaccharide metabolic process (GO:0005976)	59	1	5.14	1	2.25	1	2.96	1	0.01
negative regulation of muscle cell apoptotic process (GO:0010656)	59	1	5.14	1	0.01	1	0.01	1	0.01
regulation of miRNA transcription (GO:1902893)	59	1	5.14	1	0.01	1	0.01	1	0.01
maintenance of cell number (GO:0098727)	119	1	5.1	1	1.12	1	1.47	1	0.01
RNA transport (GO:0050658)	119	1	5.1	1	0.01	1	1.47	1	0.01
nucleic acid transport (GO:0050657)	119	1	5.1	1	0.01	1	1.47	1	0.01
phenol-containing compound metabolic process (GO:0018958)	60	1	5.06	1	2.21	1	0.01	1	0.01
biogenic amine metabolic process (GO:0006576)	60	1	5.06	1	2.21	1	0.01	1	0.01
establishment of RNA localization (GO:0051236)	120	1	5.06	1	0.01	1	1.45	1	0.01
RNA splicing (GO:0008380)	302	0.788856	5.02	1	1.32	1	2.89	1	0.01
organic hydroxy compound biosynthetic process (GO:1901617)	122	1	4.97	1	0.01	1	0.01	1	0.01
cellular response to metal ion (GO:0071248)	122	1	4.97	1	0.01	1	1.43	1	0.01
cellular response to amino acid stimulus (GO:0071230)	61	1	4.97	1	0.01	1	0.01	1	0.01
positive regulation of TOR signaling (GO:0032008)	61	1	4.97	1	0.01	1	0.01	1	0.01
regulation of T cell mediated immunity (GO:0002709)	61	1	4.97	1	0.01	1	0.01	1	0.01
skeletal muscle organ development (GO:0060538)	122	1	4.97	1	0.01	1	0.01	1	0.01
negative regulation of myeloid cell differentiation (GO:0045638)	62	1	4.89	1	2.14	1	0.01	1	0.01
nephron tubule development (GO:0072080)	63	1	4.81	1	2.11	1	0.01	1	0.01
cellular response to ionizing radiation (GO:0071479)	63	1	4.81	1	0.01	1	0.01	1	0.01
regulation of multicellular organism growth (GO:0040014)	63	1	4.81	1	2.11	1	0.01	1	0.01
amine metabolic process (GO:0009308)	63	1	4.81	1	2.11	1	0.01	1	0.01
leukocyte migration (GO:0050900)	127	1	4.78	1	0.01	1	4.12	1	0.01
mRNA processing (GO:0006397)	384	0.788856	4.74	1	1.04	1	2.27	1	0.01
cellular response to BMP stimulus (GO:0071773)	64	1	4.74	1	0.01	1	0.01	1	0.01
response to BMP (GO:0071772)	64	1	4.74	1	0.01	1	0.01	1	0.01
regulation of transcription elongation by RNA polymerase II (GO:0034243)	64	1	4.74	1	0.01	1	0.01	1	0.01
cytokine production (GO:0001816)	129	1	4.7	1	1.03	1	0.01	1	0.01
cellular response to topologically incorrect protein (GO:0035967)	65	1	4.67	1	2.04	1	0.01	1	0.01
phosphatidylinositol 3-kinase/protein kinase B signal transduction (GO:0043491)	65	1	4.67	1	2.04	1	0.01	1	32.66
response to heat (GO:0009408)	65	1	4.67	1	0.01	1	2.68	1	0.01
regulation of insulin secretion involved in cellular response to glucose stimulus (GO:0061178)	65	1	4.67	1	0.01	1	0.01	1	0.01
placenta development (GO:0001890)	131	1	4.63	1	1.01	1	2.66	1	0.01
RNA export from nucleus (GO:0006405)	66	1	4.6	1	0.01	1	0.01	1	0.01
positive regulation of cytokine production involved in immune response (GO:0002720)	66	1	4.6	1	0.01	1	2.64	1	0.01
intracellular glucose homeostasis (GO:0001678)	67	1	4.53	1	0.01	1	0.01	1	0.01
regulation of animal organ morphogenesis (GO:2000027)	67	1	4.53	1	0.01	1	2.6	1	0.01
positive regulation of protein polymerization (GO:0032273)	67	1	4.53	1	0.01	1	0.01	1	0.01
T cell receptor signaling pathway (GO:0050852)	67	1	4.53	1	5.94	1	0.01	1	0.01
leukocyte chemotaxis (GO:0030595)	67	1	4.53	1	0.01	0.821275	7.81	1	0.01
positive regulation of leukocyte differentiation (GO:1902107)	135	1	4.49	1	0.98	1	0.01	1	0.01
positive regulation of hemopoiesis (GO:1903708)	135	1	4.49	1	0.98	1	0.01	1	0.01
MAPK cascade (GO:0000165)	136	1	4.46	1	0.01	1	1.28	1	0.01
autophagosome assembly (GO:0000045)	68	1	4.46	1	0.01	1	0.01	1	0.01
renal tubule development (GO:0061326)	68	1	4.46	1	1.95	1	0.01	1	0.01
homophilic cell adhesion via plasma membrane adhesion molecules (GO:0007156)	69	1	4.4	1	1.92	1	0.01	1	0.01
steroid biosynthetic process (GO:0006694)	69	1	4.4	1	0.01	1	0.01	1	0.01
RNA localization (GO:0006403)	138	1	4.4	1	0.01	1	1.26	1	0.01
regulation of microtubule polymerization or depolymerization (GO:0031110)	69	1	4.4	1	3.85	1	2.53	1	0.01
ventricular septum development (GO:0003281)	69	1	4.4	1	1.92	1	2.53	1	0.01
regulation of DNA-templated transcription elongation (GO:0032784)	70	1	4.33	1	0.01	1	0.01	1	0.01
regulation of type II interferon production (GO:0032649)	70	1	4.33	1	1.9	1	0.01	1	0.01
cellular response to acid chemical (GO:0071229)	70	1	4.33	1	0.01	1	2.49	1	0.01
biomineral tissue development (GO:0031214)	70	1	4.33	1	0.01	1	0.01	1	0.01
myeloid leukocyte migration (GO:0097529)	70	1	4.33	1	0.01	0.843968	7.48	1	0.01
cellular response to inorganic substance (GO:0071241)	141	1	4.3	1	0.01	1	1.24	1	0.01
positive regulation of endothelial cell proliferation (GO:0001938)	71	1	4.27	1	1.87	1	2.46	1	0.01
ureteric bud development (GO:0001657)	71	1	4.27	1	1.87	1	0.01	1	0.01
positive regulation of cold-induced thermogenesis (GO:0120162)	71	1	4.27	1	1.87	1	2.46	1	0.01
mesonephric tubule development (GO:0072164)	72	1	4.21	1	1.84	1	0.01	1	0.01
mesonephric epithelium development (GO:0072163)	72	1	4.21	1	1.84	1	0.01	1	0.01
regulation of miRNA metabolic process (GO:2000628)	72	1	4.21	1	0.01	1	0.01	1	0.01
transition metal ion transport (GO:0000041)	72	1	4.21	1	0.01	1	0.01	1	0.01
hormone secretion (GO:0046879)	72	1	4.21	1	1.84	1	2.42	1	0.01
meiotic cell cycle (GO:0051321)	219	1	4.15	1	1.82	1	0.8	1	0.01
response to amino acid (GO:0043200)	73	1	4.15	1	0.01	1	0.01	1	0.01
carbohydrate catabolic process (GO:0016052)	73	1	4.15	1	0.01	1	2.39	1	29.08
kidney morphogenesis (GO:0060993)	73	1	4.15	1	1.82	1	0.01	1	0.01
muscle organ development (GO:0007517)	220	1	4.14	1	0.6	1	0.79	1	0.01
positive regulation of myeloid cell differentiation (GO:0045639)	74	1	4.1	1	1.79	1	0.01	1	0.01
meiotic nuclear division (GO:0140013)	148	1	4.1	1	1.79	1	0.01	1	0.01
mesonephros development (GO:0001823)	75	1	4.04	1	1.77	1	0.01	1	0.01
autophagosome organization (GO:1905037)	75	1	4.04	1	0.01	1	0.01	1	0.01
associative learning (GO:0008306)	75	1	4.04	1	1.77	1	0.01	1	0.01
response to unfolded protein (GO:0006986)	76	1	3.99	1	0.01	1	0.01	1	0.01
odontogenesis (GO:0042476)	76	1	3.99	1	0.01	1	0.01	1	0.01
humoral immune response (GO:0006959)	77	1	3.94	1	1.72	1	2.27	1	0.01
regulation of myeloid cell differentiation (GO:0045637)	154	1	3.94	1	2.59	1	0.01	1	0.01
regulation of ncRNA transcription (GO:0140747)	77	1	3.94	1	3.45	1	0.01	1	0.01
hormone transport (GO:0009914)	77	1	3.94	1	1.72	1	2.27	1	0.01
positive regulation of axonogenesis (GO:0050772)	77	1	3.94	1	0.01	1	2.27	1	0.01
regulation of RNA splicing (GO:0043484)	154	1	3.94	1	0.86	1	3.4	1	0.01
negative regulation of cellular response to growth factor stimulus (GO:0090288)	78	1	3.89	1	1.7	1	0.01	1	0.01
inner ear morphogenesis (GO:0042472)	78	1	3.89	1	1.7	1	2.24	1	0.01
regulation of alpha-beta T cell activation (GO:0046634)	78	1	3.89	1	1.7	1	0.01	1	0.01
lymphocyte activation involved in immune response (GO:0002285)	79	1	3.84	1	1.68	1	0.01	1	0.01
nephron epithelium development (GO:0072009)	79	1	3.84	1	1.68	1	0.01	1	0.01
positive regulation of developmental growth (GO:0048639)	159	1	3.82	1	0.01	1	2.2	1	0.01
regulation of epithelial to mesenchymal transition (GO:0010717)	80	1	3.79	1	1.66	1	2.18	1	0.01
protein localization to cell junction (GO:1902414)	81	1	3.74	1	1.64	1	0.01	1	0.01
response to hydrogen peroxide (GO:0042542)	81	1	3.74	1	1.64	1	4.31	1	0.01
alpha-beta T cell activation (GO:0046631)	81	1	3.74	1	0.01	1	0.01	1	0.01
epigenetic regulation of gene expression (GO:0040029)	166	1	3.65	1	1.6	1	0.01	1	0.01
positive regulation of lymphocyte mediated immunity (GO:0002708)	83	1	3.65	1	1.6	1	0.01	1	0.01
positive regulation of T cell differentiation (GO:0045582)	84	1	3.61	1	0.01	1	0.01	1	0.01
embryonic placenta development (GO:0001892)	84	1	3.61	1	0.01	1	2.08	1	0.01
nuclear-transcribed mRNA catabolic process (GO:0000956)	84	1	3.61	1	1.58	1	0.01	1	0.01
nucleobase-containing compound transport (GO:0015931)	168	1	3.61	1	0.01	1	1.04	1	0.01
regulation of TORC1 signaling (GO:1903432)	84	1	3.61	1	0.01	1	0.01	1	0.01
meiotic cell cycle process (GO:1903046)	170	1	3.57	1	1.56	1	0.01	1	0.01
regulation of DNA binding (GO:0051101)	85	1	3.57	1	1.56	1	0.01	1	0.01
axon guidance (GO:0007411)	172	1	3.53	1	1.54	1	3.04	1	0.01
hematopoietic or lymphoid organ development (GO:0048534)	86	1	3.53	1	0.01	1	2.03	1	0.01
neuron projection guidance (GO:0097485)	173	1	3.51	1	1.53	1	3.03	1	0.01
sterol metabolic process (GO:0016125)	87	1	3.49	1	0.01	1	0.01	1	0.01
regulation of muscle cell apoptotic process (GO:0010660)	87	1	3.49	1	0.01	1	2.01	1	0.01
response to acid chemical (GO:0001101)	88	1	3.45	1	0.01	1	1.98	1	0.01
calcium-mediated signaling (GO:0019722)	88	1	3.45	1	0.01	1	0.01	1	0.01
positive regulation of adaptive immune response based on somatic recombination of immune receptors built from immunoglobulin superfamily domains (GO:0002824)	88	1	3.45	1	1.51	1	0.01	1	0.01
antigen receptor-mediated signaling pathway (GO:0050851)	89	1	3.41	1	4.47	1	0.01	1	0.01
female pregnancy (GO:0007565)	89	1	3.41	1	1.49	1	1.96	1	0.01
cytoskeleton-dependent cytokinesis (GO:0061640)	90	1	3.37	1	0.01	1	0.01	1	0.01
regulation of cytokine production involved in immune response (GO:0002718)	90	1	3.37	1	0.01	1	1.94	1	0.01
maintenance of location in cell (GO:0051651)	91	1	3.33	1	1.46	1	0.01	1	23.33
response to topologically incorrect protein (GO:0035966)	91	1	3.33	1	1.46	1	0.01	1	0.01
positive regulation of endothelial cell migration (GO:0010595)	91	1	3.33	1	1.46	1	3.84	1	0.01
erythrocyte differentiation (GO:0030218)	92	1	3.3	1	0.01	1	1.9	1	0.01
regulation of myeloid leukocyte differentiation (GO:0002761)	92	1	3.3	1	2.88	1	0.01	1	0.01
positive regulation of cytosolic calcium ion concentration (GO:0007204)	93	1	3.26	1	0.01	1	1.88	1	22.83
eye development (GO:0001654)	280	1	3.25	1	0.95	1	1.87	1	0.01
visual system development (GO:0150063)	280	1	3.25	1	0.95	1	1.87	1	0.01
ribonucleoprotein complex biogenesis (GO:0022613)	375	1	3.24	1	0.71	1	1.4	1	0.01
axonogenesis (GO:0007409)	282	1	3.23	1	1.41	1	1.86	1	0.01
sensory system development (GO:0048880)	282	1	3.23	1	1.41	1	1.86	1	0.01
positive regulation of lymphocyte differentiation (GO:0045621)	94	1	3.23	1	0.01	1	0.01	1	0.01
hematopoietic progenitor cell differentiation (GO:0002244)	94	1	3.23	1	0.01	1	0.01	1	0.01
methylation (GO:0032259)	189	1	3.21	1	0.01	1	0.01	1	0.01
positive regulation of adaptive immune response (GO:0002821)	95	1	3.19	1	2.79	1	1.84	1	0.01
negative regulation of cytokine production (GO:0001818)	193	1	3.14	1	2.06	1	0.01	1	0.01
regulation of epithelial cell proliferation (GO:0050678)	290	1	3.14	1	0.92	1	0.6	1	0.01
cytokinesis (GO:0000910)	97	1	3.13	1	0.01	1	0.01	1	0.01
negative regulation of inflammatory response (GO:0050728)	97	1	3.13	1	0.01	1	0.01	1	0.01
ear morphogenesis (GO:0042471)	97	1	3.13	1	2.74	1	1.8	1	0.01
positive regulation of leukocyte mediated immunity (GO:0002705)	97	1	3.13	1	1.37	1	0.01	1	0.01
regulation of hemopoiesis (GO:1903706)	292	1	3.12	1	1.36	1	0.01	1	0.01
regulation of endothelial cell proliferation (GO:0001936)	98	1	3.09	1	1.35	1	1.78	1	0.01
response to ketone (GO:1901654)	98	1	3.09	1	0.01	1	0.01	1	0.01
regulation of epithelial cell apoptotic process (GO:1904035)	99	1	3.06	1	1.34	1	0.01	1	0.01
positive regulation of production of molecular mediator of immune response (GO:0002702)	99	1	3.06	1	2.68	1	1.76	1	0.01
meiosis I (GO:0007127)	100	1	3.03	1	1.33	1	0.01	1	0.01
male gonad development (GO:0008584)	100	1	3.03	1	0.01	1	0.01	1	0.01
regulation of extent of cell growth (GO:0061387)	100	1	3.03	1	0.01	1	1.75	1	0.01
sodium ion transport (GO:0006814)	101	1	3	1	0.01	1	1.73	1	0.01
development of primary male sexual characteristics (GO:0046546)	101	1	3	1	0.01	1	0.01	1	0.01
erythrocyte homeostasis (GO:0034101)	102	1	2.97	1	0.01	1	1.71	1	0.01
multi-organism reproductive process (GO:0044703)	102	1	2.97	1	1.3	1	1.71	1	0.01
meiosis I cell cycle process (GO:0061982)	102	1	2.97	1	1.3	1	0.01	1	0.01
cellular response to reactive oxygen species (GO:0034614)	102	1	2.97	1	2.6	1	1.71	1	0.01
multi-multicellular organism process (GO:0044706)	103	1	2.94	1	1.29	1	1.69	1	0.01
axon development (GO:0061564)	312	1	2.92	1	1.28	1	1.68	1	0.01
cardiac septum development (GO:0003279)	104	1	2.92	1	1.28	1	1.68	1	0.01
mRNA catabolic process (GO:0006402)	105	1	2.89	1	1.26	1	0.01	1	0.01
developmental cell growth (GO:0048588)	105	1	2.89	1	0.01	1	0.01	1	0.01
cell chemotaxis (GO:0060326)	107	1	2.83	1	0.01	0.567112	6.52	1	0.01
kidney epithelium development (GO:0072073)	107	1	2.83	1	1.24	1	0.01	1	0.01
response to metal ion (GO:0010038)	215	1	2.82	1	0.01	1	0.81	1	0.01
sensory organ morphogenesis (GO:0090596)	215	1	2.82	1	1.23	1	1.62	1	0.01
nephron development (GO:0072006)	109	1	2.78	1	1.22	1	0.01	1	0.01
camera-type eye morphogenesis (GO:0048593)	109	1	2.78	1	0.01	1	1.6	1	0.01
nucleus organization (GO:0006997)	110	1	2.76	1	2.41	1	0.01	1	0.01
myeloid leukocyte differentiation (GO:0002573)	110	1	2.76	1	0.01	1	1.59	1	0.01
regulation of synapse assembly (GO:0051963)	110	1	2.76	1	0.01	1	1.59	1	0.01
calcium ion transmembrane transport (GO:0070588)	111	1	2.73	1	0.01	1	1.57	1	19.13
regulation of cold-induced thermogenesis (GO:0120161)	111	1	2.73	1	1.2	1	1.57	1	0.01
cell growth (GO:0016049)	111	1	2.73	1	0.01	1	0.01	1	0.01
regulation of double-strand break repair (GO:2000779)	112	1	2.71	1	0.01	1	0.01	1	0.01
neuron migration (GO:0001764)	112	1	2.71	1	1.18	1	1.56	1	0.01
cardiac chamber morphogenesis (GO:0003206)	112	1	2.71	1	1.18	1	1.56	1	0.01
regulation of leukocyte differentiation (GO:1902105)	226	1	2.68	1	1.17	1	0.01	1	0.01
cardiac ventricle development (GO:0003231)	113	1	2.68	1	2.35	1	1.54	1	0.01
regulation of lymphocyte mediated immunity (GO:0002706)	114	1	2.66	1	2.33	1	0.01	1	0.01
positive regulation of growth (GO:0045927)	229	1	2.65	1	0.01	1	1.52	1	0.01
leukocyte activation involved in immune response (GO:0002366)	115	1	2.64	1	2.31	1	0.01	1	0.01
nuclear export (GO:0051168)	115	1	2.64	1	0.01	1	0.01	1	0.01
skeletal muscle tissue development (GO:0007519)	115	1	2.64	1	0.01	1	0.01	1	0.01
response to ionizing radiation (GO:0010212)	116	1	2.61	1	0.01	1	0.01	1	0.01
retina development in camera-type eye (GO:0060041)	117	1	2.59	1	2.27	1	1.49	1	0.01
regulation of epithelial cell differentiation (GO:0030856)	117	1	2.59	1	0.01	1	1.49	1	0.01
organelle disassembly (GO:1903008)	118	1	2.57	1	1.12	1	2.96	1	0.01
cell activation involved in immune response (GO:0002263)	118	1	2.57	1	2.25	1	0.01	1	0.01
response to temperature stimulus (GO:0009266)	118	1	2.57	1	1.12	1	1.48	1	17.99
cellular process involved in reproduction in multicellular organism (GO:0022412)	357	1	2.55	1	2.97	1	0.49	1	0.01
regulation of mRNA metabolic process (GO:1903311)	238	1	2.55	1	0.01	1	2.93	1	0.01
cell morphogenesis involved in neuron differentiation (GO:0048667)	362	1	2.51	1	1.1	1	1.93	1	0.01
male sex differentiation (GO:0046661)	121	1	2.51	1	0.01	1	0.01	1	0.01
immune response-activating cell surface receptor signaling pathway (GO:0002429)	122	1	2.49	1	5.44	1	0.01	1	0.01
positive regulation of peptidyl-tyrosine phosphorylation (GO:0050731)	122	1	2.49	1	1.09	1	2.86	1	34.81
regulation of T cell differentiation (GO:0045580)	123	1	2.47	1	0.01	1	0.01	1	0.01
regulation of adaptive immune response based on somatic recombination of immune receptors built from immunoglobulin superfamily domains (GO:0002822)	123	1	2.47	1	2.16	1	0.01	1	0.01
learning (GO:0007612)	123	1	2.47	1	1.08	1	0.01	1	0.01
camera-type eye development (GO:0043010)	247	1	2.46	1	1.07	1	2.12	1	0.01
eye morphogenesis (GO:0048592)	124	1	2.45	1	0.01	1	1.41	1	0.01
regulation of TOR signaling (GO:0032006)	124	1	2.45	1	0.01	1	2.81	1	0.01
immune response-regulating cell surface receptor signaling pathway (GO:0002768)	125	1	2.43	1	5.31	1	0.01	1	0.01
developmental growth involved in morphogenesis (GO:0060560)	125	1	2.43	1	1.06	1	0.01	1	0.01
embryonic epithelial tube formation (GO:0001838)	127	1	2.39	1	1.04	1	0.01	1	0.01
regulation of tumor necrosis factor production (GO:0032680)	127	1	2.39	1	4.18	1	1.37	1	0.01
regulation of microtubule cytoskeleton organization (GO:0070507)	127	1	2.39	1	2.09	1	1.37	1	0.01
regulation of muscle cell differentiation (GO:0051147)	127	1	2.39	1	2.09	1	1.37	1	0.01
positive regulation of angiogenesis (GO:0045766)	128	1	2.37	1	2.07	1	2.73	1	0.01
cell-cell adhesion via plasma-membrane adhesion molecules (GO:0098742)	128	1	2.37	1	1.04	1	0.01	1	0.01
positive regulation of cell development (GO:0010720)	386	1	2.36	1	0.34	1	0.9	1	0.01
epithelial tube formation (GO:0072175)	129	1	2.35	1	1.03	1	0.01	1	0.01
positive regulation of phosphatidylinositol 3-kinase/protein kinase B signal transduction (GO:0051897)	129	1	2.35	1	0.01	1	2.71	1	0.01
negative regulation of protein-containing complex assembly (GO:0031333)	129	1	2.35	1	1.03	1	1.35	1	0.01
regulation of tumor necrosis factor superfamily cytokine production (GO:1903555)	129	1	2.35	1	4.11	1	1.35	1	0.01
muscle structure development (GO:0061061)	389	1	2.34	1	0.68	1	0.9	1	0.01
myeloid cell homeostasis (GO:0002262)	130	1	2.33	1	2.04	1	1.34	1	0.01
RNA catabolic process (GO:0006401)	130	1	2.33	1	1.02	1	0.01	1	0.01
positive regulation of binding (GO:0051099)	130	1	2.33	1	1.02	1	0.01	1	0.01
positive regulation of epithelial cell migration (GO:0010634)	130	1	2.33	1	1.02	1	2.68	1	0.01
spermatogenesis (GO:0007283)	391	1	2.33	1	1.36	1	0.89	1	0.01
cell-cell junction organization (GO:0045216)	131	1	2.32	1	0.01	1	2.66	1	0.01
positive regulation of vasculature development (GO:1904018)	131	1	2.32	1	2.03	1	2.66	1	0.01
positive regulation of autophagy (GO:0010508)	131	1	2.32	1	0.01	1	2.66	1	0.01
neuron projection morphogenesis (GO:0048812)	394	1	2.31	1	1.01	1	1.33	1	0.01
spermatid development (GO:0007286)	132	1	2.3	1	3.02	1	1.32	1	0.01
nuclear division (GO:0000280)	265	1	2.29	1	1.5	1	0.01	1	0.01
plasma membrane bounded cell projection morphogenesis (GO:0120039)	398	1	2.29	1	1	1	1.32	1	0.01
chromatin remodeling (GO:0006338)	399	1	2.28	1	1.33	1	0.44	1	0.01
macromolecule methylation (GO:0043414)	134	1	2.26	1	0.01	1	0.01	1	0.01
germ cell development (GO:0007281)	269	1	2.26	1	3.45	1	0.65	1	0.01
positive regulation of cellular catabolic process (GO:0031331)	269	1	2.26	1	0.01	1	1.3	1	7.89
cell projection morphogenesis (GO:0048858)	405	1	2.25	1	0.98	1	1.29	1	0.01
response to reactive oxygen species (GO:0000302)	135	1	2.25	1	1.97	1	2.59	1	0.01
regulation of adaptive immune response (GO:0002819)	135	1	2.25	1	2.95	1	1.29	1	0.01
male gamete generation (GO:0048232)	407	1	2.24	1	1.3	1	0.86	1	0.01
cellular response to radiation (GO:0071478)	136	1	2.23	1	0.01	1	0.01	1	0.01
cell maturation (GO:0048469)	136	1	2.23	1	1.95	1	1.28	1	0.01
positive regulation of cell cycle (GO:0045787)	274	1	2.21	1	0.01	1	0.64	1	0.01
T cell differentiation (GO:0030217)	137	1	2.21	1	0.97	1	1.27	1	0.01
cartilage development (GO:0051216)	138	1	2.2	1	0.01	1	1.26	1	0.01
regulation of production of molecular mediator of immune response (GO:0002700)	138	1	2.2	1	2.88	1	1.26	1	0.01
spermatid differentiation (GO:0048515)	139	1	2.18	1	2.86	1	1.26	1	0.01
transcription by RNA polymerase II (GO:0006366)	280	1	2.17	1	0.47	1	0.62	1	0.01
regulation of endothelial cell migration (GO:0010594)	140	1	2.17	1	0.95	1	2.49	1	0.01
tube formation (GO:0035148)	141	1	2.15	1	0.94	1	1.24	1	0.01
positive regulation of supramolecular fiber organization (GO:1902905)	142	1	2.14	1	0.01	1	1.23	1	0.01
sensory organ development (GO:0007423)	427	1	2.13	1	1.55	1	1.63	1	0.01
inflammatory response (GO:0006954)	287	1	2.11	1	2.31	1	0.61	1	0.01
immune system development (GO:0002520)	144	1	2.11	1	0.92	1	1.21	1	0.01
cell division (GO:0051301)	432	1	2.11	1	0.92	1	0.4	1	0.01
regulation of axonogenesis (GO:0050770)	144	1	2.11	1	0.01	1	1.21	1	0.01
regulation of lymphocyte differentiation (GO:0045619)	145	1	2.09	1	0.01	1	0.01	1	0.01
female gamete generation (GO:0007292)	145	1	2.09	1	3.66	1	0.01	1	0.01
organelle fission (GO:0048285)	290	1	2.09	1	1.37	1	0.01	1	0.01
regulation of developmental growth (GO:0048638)	292	1	2.08	1	0.45	1	1.2	1	0.01
signal release (GO:0023061)	146	1	2.08	1	0.91	1	1.2	1	0.01
maintenance of location (GO:0051235)	148	1	2.05	1	1.79	1	0.01	1	14.35
morphogenesis of embryonic epithelium (GO:0016331)	150	1	2.02	1	0.88	1	0.01	1	0.01
positive regulation of cell growth (GO:0030307)	150	1	2.02	1	0.01	1	2.33	1	0.01
steroid metabolic process (GO:0008202)	150	1	2.02	1	0.88	1	0.01	1	0.01
calcium ion transport (GO:0006816)	151	1	2.01	1	0.01	1	1.16	1	14.06
stem cell differentiation (GO:0048863)	151	1	2.01	1	0.88	1	0.01	1	0.01
inner ear development (GO:0048839)	151	1	2.01	1	1.76	1	1.16	1	0.01
regulation of insulin secretion (GO:0050796)	151	1	2.01	1	0.88	1	0.01	1	0.01
positive regulation of cytoskeleton organization (GO:0051495)	152	1	2	1	0.01	1	1.15	1	0.01
carbohydrate homeostasis (GO:0033500)	153	1	1.98	1	2.6	1	1.14	1	0.01
glucose homeostasis (GO:0042593)	153	1	1.98	1	2.6	1	1.14	1	0.01
cardiac chamber development (GO:0003205)	154	1	1.97	1	1.72	1	1.13	1	0.01
regulation of leukocyte mediated immunity (GO:0002703)	154	1	1.97	1	1.72	1	1.13	1	0.01
positive regulation of protein-containing complex assembly (GO:0031334)	155	1	1.96	1	1.71	1	1.13	1	0.01
cellular anatomical entity morphogenesis (GO:0032989)	467	1	1.95	1	1.14	1	1.12	1	0.01
organic hydroxy compound metabolic process (GO:1901615)	313	1	1.94	1	0.85	1	0.01	1	0.01
cellular response to peptide hormone stimulus (GO:0071375)	157	1	1.93	1	0.85	1	0.01	1	0.01
macroautophagy (GO:0016236)	157	1	1.93	1	0.01	1	0.01	1	0.01
regulation of protein polymerization (GO:0032271)	158	1	1.92	1	0.01	1	0.01	1	0.01
epithelial cell proliferation (GO:0050673)	159	1	1.91	1	0.01	1	1.1	1	0.01
response to radiation (GO:0009314)	318	1	1.91	1	0.01	1	0.55	1	0.01
positive regulation of DNA-binding transcription factor activity (GO:0051091)	161	1	1.88	1	0.82	1	0.01	1	13.19
positive regulation of T cell activation (GO:0050870)	162	1	1.87	1	1.64	1	0.01	1	0.01
positive regulation of immune effector process (GO:0002699)	163	1	1.86	1	2.44	1	2.14	1	0.01
vacuole organization (GO:0007033)	164	1	1.85	1	0.81	1	0.01	1	0.01
cell fate commitment (GO:0045165)	164	1	1.85	1	1.62	1	0.01	1	0.01
positive regulation of epithelial cell proliferation (GO:0050679)	164	1	1.85	1	1.62	1	1.06	1	0.01
immune response-activating signaling pathway (GO:0002757)	167	1	1.82	1	3.97	1	0.01	1	0.01
chemotaxis (GO:0006935)	168	1	1.81	1	0.79	1	4.15	1	0.01
taxis (GO:0042330)	168	1	1.81	1	0.79	1	4.15	1	0.01
regulation of cell size (GO:0008361)	168	1	1.81	1	0.01	1	1.04	1	0.01
cellular response to oxidative stress (GO:0034599)	171	1	1.77	1	1.55	1	2.04	1	0.01
response to inorganic substance (GO:0010035)	343	1	1.77	1	0.39	1	2.04	1	0.01
regulation of protein-containing complex assembly (GO:0043254)	343	1	1.77	1	1.16	1	1.53	1	0.01
immune response-regulating signaling pathway (GO:0002764)	172	1	1.76	1	3.86	1	0.01	1	0.01
regulation of peptidyl-tyrosine phosphorylation (GO:0050730)	174	1	1.74	1	1.53	1	3.01	1	24.4
ncRNA processing (GO:0034470)	348	1	1.74	1	0.76	1	0.5	1	0.01
gonad development (GO:0008406)	175	1	1.73	1	0.76	1	1	1	0.01
ear development (GO:0043583)	176	1	1.72	1	2.26	1	0.99	1	0.01
endocytosis (GO:0006897)	353	1	1.72	1	0.01	1	0.99	1	0.01
positive regulation of leukocyte cell-cell adhesion (GO:1903039)	177	1	1.71	1	1.5	1	0.01	1	0.01
response to lipopolysaccharide (GO:0032496)	177	1	1.71	1	3	1	0.99	1	0.01
regulation of peptide hormone secretion (GO:0090276)	177	1	1.71	1	0.75	1	0.01	1	0.01
development of primary sexual characteristics (GO:0045137)	178	1	1.7	1	0.75	1	0.98	1	0.01
negative regulation of defense response (GO:0031348)	178	1	1.7	1	1.49	1	0.98	1	0.01
embryonic organ development (GO:0048568)	357	1	1.7	1	0.74	1	1.47	1	0.01
regulation of peptide secretion (GO:0002791)	179	1	1.69	1	0.74	1	0.01	1	0.01
regulation of peptide transport (GO:0090087)	181	1	1.68	1	0.73	1	0.01	1	0.01
anatomical structure maturation (GO:0071695)	183	1	1.66	1	1.45	1	0.95	1	11.6
regulation of DNA repair (GO:0006282)	184	1	1.65	1	0.01	1	0.01	1	0.01
response to molecule of bacterial origin (GO:0002237)	186	1	1.63	1	2.85	1	0.94	1	0.01
regulation of cell junction assembly (GO:1901888)	186	1	1.63	1	0.01	1	1.88	1	0.01
metal ion transport (GO:0030001)	376	1	1.61	1	0.35	1	0.93	1	5.65
connective tissue development (GO:0061448)	190	1	1.6	1	0.7	1	0.92	1	0.01
regulation of epithelial cell migration (GO:0010632)	190	1	1.6	1	0.7	1	1.84	1	0.01
regulation of phosphatidylinositol 3-kinase/protein kinase B signal transduction (GO:0051896)	192	1	1.58	1	0.69	1	1.82	1	0.01
locomotion (GO:0040011)	192	1	1.58	1	0.69	1	3.64	1	0.01
cellular response to peptide (GO:1901653)	193	1	1.57	1	2.06	1	0.01	1	0.01
regulation of hormone levels (GO:0010817)	386	1	1.57	1	1.38	1	0.45	1	0.01
DNA-templated transcription (GO:0006351)	397	1	1.53	1	0.33	1	0.44	1	0.01
developmental growth (GO:0048589)	397	1	1.53	1	1	1	0.01	1	0.01
growth (GO:0040007)	401	1	1.51	1	0.99	1	0.01	1	0.01
RNA biosynthetic process (GO:0032774)	409	1	1.48	1	0.32	1	0.43	1	0.01
post-transcriptional regulation of gene expression (GO:0010608)	410	1	1.48	1	0.97	1	1.7	1	0.01
respiratory system development (GO:0060541)	205	1	1.48	1	1.29	1	1.7	1	0.01
regulation of microtubule-based process (GO:0032886)	207	1	1.47	1	1.28	1	2.53	1	0.01
lymphocyte differentiation (GO:0030098)	207	1	1.47	1	1.28	1	0.84	1	0.01
regulation of mitotic cell cycle (GO:0007346)	415	1	1.46	1	0.64	1	0.01	1	5.12
cellular response to chemical stress (GO:0062197)	209	1	1.45	1	1.27	1	2.5	1	0.01
positive regulation of cell-cell adhesion (GO:0022409)	210	1	1.44	1	1.9	1	0.01	1	0.01
heart morphogenesis (GO:0003007)	211	1	1.44	1	0.63	1	2.48	1	0.01
activation of immune response (GO:0002253)	211	1	1.44	1	3.14	1	0.01	1	0.01
regulation of DNA metabolic process (GO:0051052)	422	1	1.44	1	0.94	1	0.83	1	0.01
positive regulation of cellular component biogenesis (GO:0044089)	424	1	1.43	1	0.63	1	0.82	1	0.01
sex differentiation (GO:0007548)	212	1	1.43	1	0.63	1	0.82	1	0.01
positive regulation of catabolic process (GO:0009896)	425	1	1.43	1	0.01	1	1.23	1	5
in utero embryonic development (GO:0001701)	426	1	1.42	1	0.93	1	1.23	1	0.01
cellular response to abiotic stimulus (GO:0071214)	213	1	1.42	1	0.01	1	0.82	1	0.01
cellular response to environmental stimulus (GO:0104004)	213	1	1.42	1	0.01	1	0.82	1	0.01
nucleocytoplasmic transport (GO:0006913)	214	1	1.42	1	0.62	1	0.82	1	0.01
nuclear transport (GO:0051169)	215	1	1.41	1	0.62	1	0.81	1	0.01
monoatomic cation transport (GO:0006812)	431	1	1.41	1	0.31	1	0.81	1	4.93
regulation of protein secretion (GO:0050708)	217	1	1.4	1	0.61	1	0.8	1	0.01
microtubule cytoskeleton organization (GO:0000226)	434	1	1.4	1	1.22	1	0.8	1	0.01
regulation of angiogenesis (GO:0045765)	218	1	1.39	1	1.22	1	2.4	1	0.01
regulation of hormone secretion (GO:0046883)	218	1	1.39	1	0.61	1	0.01	1	0.01
positive regulation of lymphocyte activation (GO:0051251)	219	1	1.38	1	2.42	1	0.8	1	0.01
embryonic organ morphogenesis (GO:0048562)	222	1	1.37	1	1.2	1	0.79	1	0.01
T cell activation (GO:0042110)	222	1	1.37	1	1.2	1	0.79	1	0.01
response to peptide hormone (GO:0043434)	223	1	1.36	1	0.6	1	1.57	1	0.01
ncRNA metabolic process (GO:0034660)	447	1	1.36	1	0.59	1	0.39	1	0.01
immune effector process (GO:0002252)	224	1	1.35	1	1.78	1	0.78	1	0.01
regulation of neuron projection development (GO:0010975)	448	1	1.35	1	0.01	1	1.17	1	0.01
myeloid cell differentiation (GO:0030099)	224	1	1.35	1	0.01	1	0.78	1	0.01
regulation of vasculature development (GO:1901342)	225	1	1.35	1	1.18	1	2.33	1	0.01
energy derivation by oxidation of organic compounds (GO:0015980)	226	1	1.34	1	0.59	1	0.77	1	0.01
learning or memory (GO:0007611)	226	1	1.34	1	0.59	1	0.01	1	9.39
response to light stimulus (GO:0009416)	229	1	1.32	1	0.01	1	0.76	1	0.01
developmental maturation (GO:0021700)	230	1	1.32	1	1.15	1	0.76	1	9.23
mononuclear cell differentiation (GO:1903131)	232	1	1.31	1	1.14	1	1.5	1	0.01
import into cell (GO:0098657)	464	1	1.31	1	0.29	1	1.13	1	0.01
reproductive structure development (GO:0048608)	234	1	1.3	1	0.57	1	0.75	1	0.01
positive regulation of leukocyte activation (GO:0002696)	236	1	1.29	1	2.25	1	0.74	1	0.01
reproductive system development (GO:0061458)	237	1	1.28	1	0.56	1	0.74	1	0.01
regulation of inflammatory response (GO:0050727)	238	1	1.27	1	1.67	1	1.47	1	0.01
positive regulation of neurogenesis (GO:0050769)	239	1	1.27	1	0.01	1	1.46	1	0.01
regulation of leukocyte cell-cell adhesion (GO:1903037)	241	1	1.26	1	1.1	1	0.01	1	0.01
regulation of synapse organization (GO:0050807)	241	1	1.26	1	0.01	1	1.45	1	0.01
negative regulation of cell motility (GO:2000146)	243	1	1.25	1	0.55	1	0.72	1	0.01
regulation of synapse structure or activity (GO:0050803)	243	1	1.25	1	0.01	1	1.44	1	0.01
cilium assembly (GO:0060271)	244	1	1.24	1	0.54	1	0.01	1	0.01
regulation of T cell activation (GO:0050863)	245	1	1.24	1	1.08	1	0.01	1	0.01
regulation of autophagy (GO:0010506)	247	1	1.23	1	0.54	1	1.41	1	0.01
regulation of immune effector process (GO:0002697)	247	1	1.23	1	2.15	1	1.41	1	0.01
kidney development (GO:0001822)	248	1	1.22	1	1.07	1	0.7	1	0.01
regulation of growth (GO:0040008)	497	1	1.22	1	0.27	1	0.7	1	0.01
regulation of neuron apoptotic process (GO:0043523)	249	1	1.22	1	0.53	1	1.4	1	8.53
positive regulation of cell activation (GO:0050867)	251	1	1.21	1	2.11	1	0.7	1	0.01
cognition (GO:0050890)	253	1	1.2	1	0.52	1	0.01	1	8.39
nucleobase-containing compound catabolic process (GO:0034655)	253	1	1.2	1	1.05	1	0.01	1	8.39
proteasome-mediated ubiquitin-dependent protein catabolic process (GO:0043161)	254	1	1.19	1	1.04	1	0.69	1	0.01
autophagy (GO:0006914)	255	1	1.19	1	1.04	1	0.68	1	0.01
homeostasis of number of cells (GO:0048872)	255	1	1.19	1	1.56	1	1.37	1	0.01
process utilizing autophagic mechanism (GO:0061919)	255	1	1.19	1	1.04	1	0.68	1	0.01
positive regulation of DNA metabolic process (GO:0051054)	257	1	1.18	1	0.52	1	1.36	1	0.01
cellular component disassembly (GO:0022411)	257	1	1.18	1	0.52	1	1.36	1	0.01
regulation of cellular response to growth factor stimulus (GO:0090287)	259	1	1.17	1	0.51	1	0.67	1	0.01
renal system development (GO:0072001)	260	1	1.17	1	1.02	1	0.67	1	0.01
positive regulation of proteolysis (GO:0045862)	261	1	1.16	1	0.51	1	0.67	1	0.01
negative regulation of locomotion (GO:0040013)	267	1	1.14	1	0.5	1	0.65	1	0.01
cilium organization (GO:0044782)	268	1	1.13	1	0.5	1	0.01	1	0.01
response to peptide (GO:1901652)	269	1	1.13	1	1.48	1	1.3	1	0.01
cellular nitrogen compound catabolic process (GO:0044270)	271	1	1.12	1	0.98	1	0.01	1	7.83
regulation of DNA-binding transcription factor activity (GO:0051090)	273	1	1.11	1	1.46	1	0.64	1	7.78
epithelial tube morphogenesis (GO:0060562)	274	1	1.11	1	1.94	1	1.27	1	0.01
negative regulation of response to external stimulus (GO:0032102)	275	1	1.1	1	0.97	1	1.27	1	0.01
heterocycle catabolic process (GO:0046700)	275	1	1.1	1	0.97	1	0.01	1	7.72
ribosome biogenesis (GO:0042254)	275	1	1.1	1	0.97	1	0.63	1	0.01
regulation of binding (GO:0051098)	277	1	1.09	1	0.48	1	0.01	1	0.01
muscle tissue development (GO:0060537)	278	1	1.09	1	0.48	1	1.26	1	0.01
microtubule-based movement (GO:0007018)	283	1	1.07	1	1.41	1	0.01	1	0.01
positive regulation of nervous system development (GO:0051962)	283	1	1.07	1	0.01	1	1.23	1	0.01
response to oxidative stress (GO:0006979)	284	1	1.07	1	0.93	1	1.84	1	0.01
aromatic compound catabolic process (GO:0019439)	287	1	1.06	1	1.39	1	0.01	1	7.4
cellular response to organic cyclic compound (GO:0071407)	288	1	1.05	1	0.92	1	0.61	1	0.01
cell-cell adhesion (GO:0098609)	290	1	1.05	1	0.92	1	0.6	1	0.01
negative regulation of cell cycle (GO:0045786)	291	1	1.04	1	1.37	1	0.01	1	7.3
regulation of translation (GO:0006417)	294	1	1.03	1	1.35	1	1.19	1	0.01
generation of precursor metabolites and energy (GO:0006091)	297	1	1.02	1	0.45	1	0.59	1	7.15
gland development (GO:0048732)	300	1	1.01	1	0.44	1	1.16	1	0.01
pattern specification process (GO:0007389)	301	1	1.01	1	0.88	1	0.01	1	0.01
secretion by cell (GO:0032940)	301	1	1.01	1	0.44	1	0.58	1	0.01
cellular response to lipid (GO:0071396)	301	1	1.01	1	0.88	1	0.58	1	0.01
organic cyclic compound catabolic process (GO:1901361)	301	1	1.01	1	1.32	1	0.01	1	7.05
cellular response to hormone stimulus (GO:0032870)	302	1	1	1	0.44	1	0.01	1	0.01
leukocyte differentiation (GO:0002521)	304	1	1	1	0.87	1	1.15	1	0.01
monoatomic cation transmembrane transport (GO:0098655)	309	1	0.98	1	0.43	1	0.56	1	6.87
inorganic cation transmembrane transport (GO:0098662)	310	1	0.98	1	0.43	1	0.56	1	6.85
regulation of supramolecular fiber organization (GO:1902903)	312	1	0.97	1	0.85	1	0.56	1	0.01
regulation of cellular component size (GO:0032535)	314	1	0.97	1	0.01	1	0.56	1	0.01
positive regulation of cytokine production (GO:0001819)	316	1	0.96	1	3.36	1	2.21	1	0.01
carbohydrate metabolic process (GO:0005975)	324	1	0.94	1	1.23	1	1.08	1	6.55
plasma membrane bounded cell projection assembly (GO:0120031)	326	1	0.93	1	0.41	1	0.01	1	0.01
proteasomal protein catabolic process (GO:0010498)	326	1	0.93	1	0.81	1	0.54	1	0.01
regulation of lymphocyte activation (GO:0051249)	330	1	0.92	1	2.01	1	0.53	1	0.01
regulation of cell-cell adhesion (GO:0022407)	330	1	0.92	1	1.21	1	1.06	1	0.01
translation (GO:0006412)	333	1	0.91	1	0.4	1	1.05	1	0.01
cell projection assembly (GO:0030031)	334	1	0.91	1	0.4	1	0.52	1	0.01
lymphocyte activation (GO:0046649)	335	1	0.91	1	1.58	1	0.52	1	0.01
cellular response to growth factor stimulus (GO:0071363)	338	1	0.9	1	0.39	1	0.52	1	0.01
regulation of cell growth (GO:0001558)	340	1	0.89	1	0.01	1	1.03	1	0.01
export from cell (GO:0140352)	343	1	0.88	1	0.77	1	0.51	1	0.01
inorganic ion transmembrane transport (GO:0098660)	344	1	0.88	1	0.39	1	0.51	1	6.17
cellular response to organonitrogen compound (GO:0071417)	348	1	0.87	1	1.14	1	0.01	1	0.01
peptide biosynthetic process (GO:0043043)	349	1	0.87	1	0.38	1	1	1	0.01
response to growth factor (GO:0070848)	350	1	0.87	1	0.38	1	0.5	1	0.01
regulation of amide metabolic process (GO:0034248)	353	1	0.86	1	1.5	1	0.99	1	0.01
G protein-coupled receptor signaling pathway (GO:0007186)	355	1	0.85	1	1.5	1	0.49	1	5.98
positive regulation of cell projection organization (GO:0031346)	355	1	0.85	1	0.01	1	0.98	1	0.01
positive regulation of cell adhesion (GO:0045785)	356	1	0.85	1	1.49	1	1.96	1	0.01
regulation of neurogenesis (GO:0050767)	360	1	0.84	1	0.74	1	0.97	1	0.01
blood vessel morphogenesis (GO:0048514)	365	1	0.83	1	1.09	1	1.43	1	0.01
regulation of cell cycle phase transition (GO:1901987)	367	1	0.83	1	0.36	1	0.01	1	5.79
skeletal system development (GO:0001501)	370	1	0.82	1	0.36	1	1.41	1	5.74
secretion (GO:0046903)	370	1	0.82	1	0.36	1	1.41	1	0.01
response to bacterium (GO:0009617)	371	1	0.82	1	2.5	1	0.94	1	0.01
regulation of leukocyte activation (GO:0002694)	371	1	0.82	1	1.79	1	0.47	1	0.01
Unclassified (UNCLASSIFIED)	372	1	0.82	1	0.71	1	0.47	1	0.01
morphogenesis of an epithelium (GO:0002009)	383	1	0.79	1	1.39	1	1.37	1	0.01
positive regulation of immune response (GO:0050778)	383	1	0.79	1	2.43	1	0.46	1	0.01
monoatomic ion transmembrane transport (GO:0034220)	384	1	0.79	1	0.35	1	0.45	1	5.53
regulation of protein transport (GO:0051223)	386	1	0.79	1	0.69	1	0.45	1	0.01
epithelial cell differentiation (GO:0030855)	389	1	0.78	1	0.68	1	0.9	1	0.01
innate immune response (GO:0045087)	395	1	0.77	1	2.69	1	1.33	1	0.01
cellular response to nitrogen compound (GO:1901699)	396	1	0.77	1	1.01	1	0.01	1	0.01
leukocyte activation (GO:0045321)	402	1	0.75	1	1.32	1	0.43	1	0.01
ubiquitin-dependent protein catabolic process (GO:0006511)	403	1	0.75	1	1.65	1	0.43	1	0.01
regulation of cell activation (GO:0050865)	407	1	0.75	1	1.63	1	0.43	1	0.01
cell junction organization (GO:0034330)	408	1	0.74	1	0.01	1	1.28	1	0.01
intracellular chemical homeostasis (GO:0055082)	413	1	0.73	1	0.32	1	1.27	1	5.14
lipid biosynthetic process (GO:0008610)	413	1	0.73	1	0.32	1	0.85	1	0.01
modification-dependent protein catabolic process (GO:0019941)	413	1	0.73	1	1.61	1	0.85	1	0.01
DNA repair (GO:0006281)	414	1	0.73	1	0.01	1	1.69	1	0.01
regulation of cytoskeleton organization (GO:0051493)	417	1	0.73	1	0.64	1	0.84	1	0.01
modification-dependent macromolecule catabolic process (GO:0043632)	421	1	0.72	1	1.58	1	0.83	1	0.01
positive regulation of organelle organization (GO:0010638)	427	1	0.71	1	0.01	1	1.63	1	0.01
regulation of anatomical structure size (GO:0090066)	428	1	0.71	1	0.01	1	0.41	1	4.96
regulation of nervous system development (GO:0051960)	429	1	0.71	1	0.93	1	0.81	1	0.01
regulation of cellular response to stress (GO:0080135)	433	1	0.7	1	0.01	1	0.81	1	4.9
amide biosynthetic process (GO:0043604)	436	1	0.7	1	0.3	1	0.8	1	0.01
positive regulation of cell migration (GO:0030335)	437	1	0.69	1	0.91	1	2	1	0.01
response to hormone (GO:0009725)	445	1	0.68	1	0.3	1	0.78	1	0.01
heart development (GO:0007507)	451	1	0.67	1	1.18	1	1.16	1	0.01
blood vessel development (GO:0001568)	453	1	0.67	1	0.88	1	1.16	1	0.01
regulation of secretion by cell (GO:1903530)	453	1	0.67	1	0.29	1	1.16	1	4.69
response to organic cyclic compound (GO:0014070)	454	1	0.67	1	0.58	1	1.15	1	4.68
response to lipid (GO:0033993)	454	1	0.67	1	1.46	1	0.77	1	0.01
positive regulation of cell motility (GO:2000147)	455	1	0.67	1	0.87	1	1.92	1	0.01
regulation of establishment of protein localization (GO:0070201)	455	1	0.67	1	0.58	1	0.77	1	0.01
peptide metabolic process (GO:0006518)	457	1	0.66	1	0.29	1	0.76	1	0.01
organelle localization (GO:0051640)	460	1	0.66	1	0.87	1	1.14	1	0.01
tissue morphogenesis (GO:0048729)	460	1	0.66	1	1.44	1	1.52	1	0.01
embryonic morphogenesis (GO:0048598)	461	1	0.66	1	0.86	1	0.38	1	0.01
cell activation (GO:0001775)	467	1	0.65	1	1.14	1	0.37	1	0.01
positive regulation of locomotion (GO:0040017)	467	1	0.65	1	0.85	1	1.87	1	0.01
mitotic cell cycle (GO:0000278)	468	1	0.65	1	1.13	1	0.75	1	4.54
vasculature development (GO:0001944)	476	1	0.64	1	0.84	1	1.1	1	0.01
defense response to symbiont (GO:0140546)	476	1	0.64	1	2.51	1	1.83	1	0.01
positive regulation of protein phosphorylation (GO:0001934)	481	1	0.63	1	1.66	1	1.45	1	8.83
regulation of secretion (GO:0051046)	483	1	0.63	1	0.27	1	1.08	1	4.4
regulation of proteolysis (GO:0030162)	486	1	0.62	1	0.55	1	1.08	1	0.01
positive regulation of apoptotic process (GO:0043065)	488	1	0.62	1	1.09	1	1.43	1	4.35
multicellular organismal-level homeostasis (GO:0048871)	489	1	0.62	1	1.9	1	1.43	1	4.34
cellular response to cytokine stimulus (GO:0071345)	492	1	0.62	1	0.81	1	1.06	1	0.01
behavior (GO:0007610)	492	1	0.62	1	0.54	1	0.35	1	4.32
proteolysis involved in protein catabolic process (GO:0051603)	497	1	0.61	1	1.33	1	0.7	1	0.01
cellular homeostasis (GO:0019725)	497	1	0.61	1	0.53	1	1.05	1	4.27
NADH dehydrogenase complex assembly (GO:0010257)	57	1	0.01	1	0.01	1	0.01	1	0.01
endomembrane system organization (GO:0010256)	397	1	0.01	1	0.33	1	1.32	1	0.01
regulation of immunoglobulin production (GO:0002637)	60	1	0.01	1	4.42	1	0.01	1	0.01
positive regulation of DNA repair (GO:0045739)	110	1	0.01	1	0.01	1	0.01	1	0.01
positive regulation of protein catabolic process (GO:0045732)	165	1	0.01	1	0.01	1	1.06	1	0.01
positive regulation of translation (GO:0045727)	111	1	0.01	1	1.2	1	0.01	1	0.01
glial cell development (GO:0021782)	95	1	0.01	1	0.01	1	0.01	1	0.01
mesoderm development (GO:0007498)	80	1	0.01	1	1.66	1	2.18	1	0.01
endoderm development (GO:0007492)	59	1	0.01	1	0.01	1	0.01	1	0.01
hippocampus development (GO:0021766)	64	1	0.01	1	0.01	1	0.01	1	0.01
limbic system development (GO:0021761)	82	1	0.01	1	0.01	1	0.01	1	0.01
multicellular organismal-level chemical homeostasis (GO:0140962)	54	1	0.01	1	4.91	1	6.46	1	0.01
regulation of cell projection assembly (GO:0060491)	171	1	0.01	1	0.01	1	0.01	1	0.01
regulation of systemic arterial blood pressure (GO:0003073)	71	1	0.01	1	0.01	1	2.46	1	0.01
mesenchyme development (GO:0060485)	180	1	0.01	1	0.74	1	0.01	1	0.01
peripheral nervous system development (GO:0007422)	64	1	0.01	1	2.07	1	0.01	1	0.01
synapse assembly (GO:0007416)	77	1	0.01	1	0.01	1	0.01	1	0.01
alcohol biosynthetic process (GO:0046165)	75	1	0.01	1	0.01	1	0.01	1	0.01
vascular process in circulatory system (GO:0003018)	165	1	0.01	1	0.01	1	2.12	1	12.87
heart process (GO:0003015)	75	1	0.01	1	0.01	1	0.01	1	0.01
renal system process (GO:0003014)	72	1	0.01	1	0.01	1	0.01	1	0.01
circulatory system process (GO:0003013)	308	1	0.01	1	0.01	1	1.7	1	6.89
muscle system process (GO:0003012)	166	1	0.01	1	1.6	1	0.01	1	12.79
lung morphogenesis (GO:0060425)	54	1	0.01	1	2.46	1	3.23	1	0.01
regulation of heart growth (GO:0060420)	66	1	0.01	1	0.01	1	2.64	1	0.01
negative regulation of cell cycle G2/M phase transition (GO:1902750)	59	1	0.01	1	0.01	1	0.01	1	35.99
regionalization (GO:0003002)	272	1	0.01	1	0.98	1	0.01	1	0.01
regulation of cell cycle G2/M phase transition (GO:1902749)	102	1	0.01	1	0.01	1	0.01	1	20.82
muscle tissue morphogenesis (GO:0060415)	60	1	0.01	1	2.21	1	2.91	1	0.01
cardiac septum morphogenesis (GO:0060411)	66	1	0.01	1	0.01	1	2.64	1	0.01
response to osmotic stress (GO:0006970)	52	1	0.01	1	0.01	1	3.36	1	0.01
regulation of striated muscle contraction (GO:0006942)	66	1	0.01	1	2.01	1	2.64	1	0.01
striated muscle contraction (GO:0006941)	66	1	0.01	1	0.01	1	0.01	1	0.01
regulation of muscle contraction (GO:0006937)	118	1	0.01	1	1.12	1	1.48	1	0.01
muscle contraction (GO:0006936)	121	1	0.01	1	2.19	1	0.01	1	17.55
regulation of tissue remodeling (GO:0034103)	54	1	0.01	1	0.01	1	3.23	1	0.01
activation of cysteine-type endopeptidase activity involved in apoptotic process (GO:0006919)	56	1	0.01	1	0.01	1	3.12	1	0.01
phagocytosis (GO:0006909)	98	1	0.01	1	0.01	1	1.78	1	0.01
vesicle fusion (GO:0006906)	80	1	0.01	1	0.01	1	2.18	1	0.01
vesicle targeting (GO:0006903)	52	1	0.01	1	0.01	1	3.36	1	0.01
vesicle budding from membrane (GO:0006900)	62	1	0.01	1	0.01	1	2.81	1	0.01
regulation of glial cell differentiation (GO:0045685)	68	1	0.01	1	0.01	1	0.01	1	0.01
regulation of osteoclast differentiation (GO:0045670)	52	1	0.01	1	5.1	1	0.01	1	0.01
positive regulation of osteoblast differentiation (GO:0045669)	68	1	0.01	1	0.01	1	2.57	1	0.01
regulation of osteoblast differentiation (GO:0045667)	119	1	0.01	1	0.01	1	1.47	1	0.01
positive regulation of neuron differentiation (GO:0045666)	72	1	0.01	1	1.84	1	0.01	1	0.01
negative regulation of neuron differentiation (GO:0045665)	62	1	0.01	1	0.01	1	0.01	1	0.01
regulation of neuron differentiation (GO:0045664)	159	1	0.01	1	0.83	1	1.1	1	0.01
regulation of myoblast differentiation (GO:0045661)	54	1	0.01	1	0.01	1	0.01	1	0.01
positive regulation of protein serine/threonine kinase activity (GO:0071902)	123	1	0.01	1	0.01	1	4.26	1	0.01
negative regulation of protein serine/threonine kinase activity (GO:0071901)	76	1	0.01	1	3.49	1	0.01	1	0.01
regulation of protein serine/threonine kinase activity (GO:0071900)	230	1	0.01	1	1.15	1	3.03	1	0.01
positive regulation of kinase activity (GO:0033674)	256	1	0.01	1	1.04	1	2.05	1	0.01
negative regulation of kinase activity (GO:0033673)	158	1	0.01	1	1.68	1	0.01	1	0.01
fatty acid oxidation (GO:0019395)	62	1	0.01	1	0.01	1	0.01	1	0.01
cerebellar cortex development (GO:0021695)	57	1	0.01	1	0.01	1	0.01	1	0.01
regulation of calcium ion transmembrane transport (GO:1903169)	124	1	0.01	1	1.07	1	0.01	1	0.01
nerve development (GO:0021675)	64	1	0.01	1	2.07	1	0.01	1	0.01
pyridine nucleotide metabolic process (GO:0019362)	96	1	0.01	1	0.01	1	0.01	1	22.12
positive regulation of fat cell differentiation (GO:0045600)	55	1	0.01	1	0.01	1	0.01	1	38.6
gastrulation (GO:0007369)	121	1	0.01	1	0.01	1	0.01	1	0.01
determination of left/right symmetry (GO:0007368)	89	1	0.01	1	0.01	1	0.01	1	0.01
organelle transport along microtubule (GO:0072384)	70	1	0.01	1	0.01	1	0.01	1	0.01
hexose metabolic process (GO:0019318)	135	1	0.01	1	1.97	1	1.29	1	0.01
single fertilization (GO:0007338)	82	1	0.01	1	3.24	1	0.01	1	0.01
intrinsic apoptotic signaling pathway by p53 class mediator (GO:0072332)	52	1	0.01	1	2.55	1	3.36	1	0.01
signal transduction by p53 class mediator (GO:0072331)	70	1	0.01	1	1.9	1	4.99	1	0.01
monocarboxylic acid biosynthetic process (GO:0072330)	111	1	0.01	1	0.01	1	1.57	1	0.01
monocarboxylic acid catabolic process (GO:0072329)	90	1	0.01	1	0.01	1	0.01	1	0.01
endochondral bone morphogenesis (GO:0060350)	53	1	0.01	1	0.01	1	3.29	1	0.01
bone morphogenesis (GO:0060349)	76	1	0.01	1	0.01	1	2.3	1	0.01
bone development (GO:0060348)	164	1	0.01	1	0.01	1	2.13	1	12.95
secondary alcohol metabolic process (GO:1902652)	89	1	0.01	1	0.01	1	0.01	1	0.01
receptor-mediated endocytosis (GO:0006898)	101	1	0.01	1	0.01	1	1.73	1	0.01
post-Golgi vesicle-mediated transport (GO:0006892)	75	1	0.01	1	0.01	1	0.01	1	0.01
endoplasmic reticulum to Golgi vesicle-mediated transport (GO:0006888)	103	1	0.01	1	0.01	1	5.08	1	0.01
exocytosis (GO:0006887)	168	1	0.01	1	0.79	1	0.01	1	0.01
intracellular protein transport (GO:0006886)	447	1	0.01	1	0.59	1	1.17	1	0.01
regulation of pH (GO:0006885)	76	1	0.01	1	0.01	1	0.01	1	0.01
ATP metabolic process (GO:0046034)	139	1	0.01	1	0.01	1	0.01	1	15.27
intracellular iron ion homeostasis (GO:0006879)	51	1	0.01	1	2.6	1	3.42	1	0.01
intracellular calcium ion homeostasis (GO:0006874)	157	1	0.01	1	0.01	1	2.22	1	13.52
intracellular monoatomic ion homeostasis (GO:0006873)	322	1	0.01	1	0.41	1	1.63	1	6.59
DNA biosynthetic process (GO:0071897)	58	1	0.01	1	0.01	1	0.01	1	0.01
lipid transport (GO:0006869)	225	1	0.01	1	0.01	1	1.55	1	0.01
amino acid transport (GO:0006865)	96	1	0.01	1	1.38	1	0.01	1	0.01
purine nucleoside bisphosphate metabolic process (GO:0034032)	83	1	0.01	1	0.01	1	2.1	1	0.01
proton transmembrane transport (GO:1902600)	68	1	0.01	1	0.01	1	0.01	1	0.01
mitochondrial transport (GO:0006839)	156	1	0.01	1	0.01	1	2.24	1	0.01
neurotransmitter transport (GO:0006836)	88	1	0.01	1	0.01	1	0.01	1	0.01
chloride transport (GO:0006821)	56	1	0.01	1	0.01	1	0.01	1	0.01
monoatomic anion transport (GO:0006820)	75	1	0.01	1	0.01	1	0.01	1	0.01
adaptive immune response based on somatic recombination of immune receptors built from immunoglobulin superfamily domains (GO:0002460)	127	1	0.01	1	3.13	1	2.75	1	0.01
metencephalon development (GO:0022037)	93	1	0.01	1	1.43	1	0.01	1	0.01
potassium ion transport (GO:0006813)	100	1	0.01	1	1.33	1	1.75	1	0.01
regulation of fat cell differentiation (GO:0045598)	113	1	0.01	1	1.17	1	3.09	1	18.79
xenobiotic metabolic process (GO:0006805)	54	1	0.01	1	4.91	1	0.01	1	0.01
lymphocyte mediated immunity (GO:0002449)	111	1	0.01	1	3.59	1	1.57	1	0.01
leukocyte mediated immunity (GO:0002443)	141	1	0.01	1	2.82	1	1.24	1	0.01
production of molecular mediator of immune response (GO:0002440)	89	1	0.01	1	4.47	1	0.01	1	0.01
protein transmembrane transport (GO:0071806)	61	1	0.01	1	0.01	1	0.01	1	0.01
potassium ion transmembrane transport (GO:0071805)	83	1	0.01	1	1.6	1	0.01	1	0.01
regulation of cation channel activity (GO:2001257)	72	1	0.01	1	0.01	1	2.42	1	0.01
positive regulation of chromosome organization (GO:2001252)	86	1	0.01	1	0.01	1	2.03	1	0.01
negative regulation of chromosome organization (GO:2001251)	70	1	0.01	1	1.9	1	0.01	1	0.01
positive regulation of intrinsic apoptotic signaling pathway (GO:2001244)	60	1	0.01	1	0.01	1	0.01	1	0.01
negative regulation of intrinsic apoptotic signaling pathway (GO:2001243)	94	1	0.01	1	1.41	1	1.86	1	0.01
regulation of intrinsic apoptotic signaling pathway (GO:2001242)	160	1	0.01	1	0.83	1	1.09	1	0.01
glial cell differentiation (GO:0010001)	170	1	0.01	1	0.01	1	0.01	1	0.01
negative regulation of extrinsic apoptotic signaling pathway (GO:2001237)	73	1	0.01	1	1.82	1	2.39	1	0.01
regulation of extrinsic apoptotic signaling pathway (GO:2001236)	123	1	0.01	1	1.08	1	1.42	1	0.01
positive regulation of apoptotic signaling pathway (GO:2001235)	129	1	0.01	1	0.01	1	0.01	1	0.01
negative regulation of apoptotic signaling pathway (GO:2001234)	199	1	0.01	1	0.67	1	2.63	1	0.01
regulation of apoptotic signaling pathway (GO:2001233)	330	1	0.01	1	0.4	1	1.59	1	0.01
regulation of protein localization to plasma membrane (GO:1903076)	92	1	0.01	1	1.44	1	0.01	1	0.01
unsaturated fatty acid metabolic process (GO:0033559)	60	1	0.01	1	4.42	1	2.91	1	0.01
multicellular organismal response to stress (GO:0033555)	66	1	0.01	1	0.01	1	0.01	1	0.01
positive regulation of proteolysis involved in protein catabolic process (GO:1903052)	105	1	0.01	1	0.01	1	0.01	1	0.01
negative regulation of proteolysis involved in protein catabolic process (GO:1903051)	61	1	0.01	1	2.18	1	0.01	1	0.01
regulation of proteolysis involved in protein catabolic process (GO:1903050)	192	1	0.01	1	0.69	1	0.91	1	0.01
mitotic cell cycle process (GO:1903047)	411	1	0.01	1	0.97	1	0.85	1	5.17
negative regulation of leukocyte cell-cell adhesion (GO:1903038)	99	1	0.01	1	1.34	1	0.01	1	0.01
positive regulation of response to wounding (GO:1903036)	56	1	0.01	1	0.01	1	0.01	1	0.01
negative regulation of response to wounding (GO:1903035)	51	1	0.01	1	0.01	1	0.01	1	0.01
regulation of response to wounding (GO:1903034)	115	1	0.01	1	0.01	1	0.01	1	0.01
ensheathment of neurons (GO:0007272)	106	1	0.01	1	1.25	1	0.01	1	0.01
cerebellum development (GO:0021549)	86	1	0.01	1	1.54	1	0.01	1	0.01
pallium development (GO:0021543)	134	1	0.01	1	0.99	1	2.6	1	0.01
sensory perception of pain (GO:0019233)	54	1	0.01	1	0.01	1	0.01	1	39.32
neurotransmitter secretion (GO:0007269)	67	1	0.01	1	0.01	1	0.01	1	0.01
chemical synaptic transmission (GO:0007268)	224	1	0.01	1	0.01	1	0.78	1	9.48
negative regulation of cytokine-mediated signaling pathway (GO:0001960)	55	1	0.01	1	2.41	1	0.01	1	0.01
Rho protein signal transduction (GO:0007266)	52	1	0.01	1	0.01	1	0.01	1	0.01
Ras protein signal transduction (GO:0007265)	52	1	0.01	1	0.01	1	3.36	1	0.01
small GTPase-mediated signal transduction (GO:0007264)	191	1	0.01	1	0.01	1	1.83	1	0.01
telencephalon development (GO:0021537)	195	1	0.01	1	0.68	1	1.79	1	0.01
regulation of vasoconstriction (GO:0019229)	59	1	0.01	1	0.01	1	0.01	1	35.99
regulation of cytokine-mediated signaling pathway (GO:0001959)	111	1	0.01	1	1.2	1	0.01	1	0.01
cytokine-mediated signaling pathway (GO:0019221)	193	1	0.01	1	0.69	1	0.9	1	0.01
positive regulation of cell-matrix adhesion (GO:0001954)	53	1	0.01	1	0.01	1	3.29	1	0.01
regulation of cell-matrix adhesion (GO:0001952)	99	1	0.01	1	0.01	1	1.76	1	0.01
regulation of steroid metabolic process (GO:0019218)	81	1	0.01	1	0.01	1	0.01	1	0.01
regulation of fatty acid metabolic process (GO:0019217)	81	1	0.01	1	0.01	1	0.01	1	0.01
regulation of lipid metabolic process (GO:0019216)	257	1	0.01	1	0.52	1	0.01	1	8.26
hair follicle development (GO:0001942)	71	1	0.01	1	0.01	1	0.01	1	0.01
spinal cord development (GO:0021510)	61	1	0.01	1	0.01	1	0.01	1	0.01
positive regulation of double-strand break repair (GO:2000781)	72	1	0.01	1	0.01	1	0.01	1	0.01
negative regulation of protein phosphorylation (GO:0001933)	259	1	0.01	1	1.02	1	0.01	1	0.01
cilium movement involved in cell motility (GO:0060294)	82	1	0.01	1	1.62	1	0.01	1	0.01
integrin-mediated signaling pathway (GO:0007229)	53	1	0.01	1	0.01	1	0.01	1	0.01
cilium-dependent cell motility (GO:0060285)	87	1	0.01	1	1.53	1	0.01	1	0.01
smoothened signaling pathway (GO:0007224)	77	1	0.01	1	0.01	1	0.01	1	0.01
Notch signaling pathway (GO:0007219)	95	1	0.01	1	0.01	1	0.01	1	0.01
regulation of leukocyte mediated cytotoxicity (GO:0001910)	58	1	0.01	1	0.01	1	0.01	1	0.01
cell killing (GO:0001906)	69	1	0.01	1	1.92	1	0.01	1	0.01
positive regulation of transcription initiation by RNA polymerase II (GO:0060261)	56	1	0.01	1	0.01	1	0.01	1	0.01
regulation of transcription initiation by RNA polymerase II (GO:0060260)	65	1	0.01	1	0.01	1	0.01	1	0.01
regulation of stem cell differentiation (GO:2000736)	70	1	0.01	1	0.01	1	0.01	1	0.01
anatomical structure homeostasis (GO:0060249)	169	1	0.01	1	1.57	1	3.1	1	0.01
sulfur compound metabolic process (GO:0006790)	232	1	0.01	1	0.01	1	0.01	1	0.01
regulation of actin filament organization (GO:0110053)	220	1	0.01	1	0.01	1	0.01	1	0.01
negative regulation of intracellular signal transduction (GO:1902532)	447	1	0.01	1	0.89	1	1.17	1	0.01
vitamin metabolic process (GO:0006766)	59	1	0.01	1	0.01	1	2.96	1	0.01
ATP biosynthetic process (GO:0006754)	76	1	0.01	1	0.01	1	0.01	1	0.01
nucleoside phosphate metabolic process (GO:0006753)	408	1	0.01	1	0.01	1	0.43	1	5.2
response to fibroblast growth factor (GO:0071774)	57	1	0.01	1	0.01	1	0.01	1	0.01
regulation of actomyosin structure organization (GO:0110020)	93	1	0.01	1	0.01	1	0.01	1	0.01
immunoglobulin production (GO:0002377)	54	1	0.01	1	7.37	1	0.01	1	0.01
isoprenoid metabolic process (GO:0006720)	62	1	0.01	1	4.28	1	0.01	1	0.01
endothelial cell differentiation (GO:0045446)	71	1	0.01	1	0.01	1	0.01	1	0.01
fat cell differentiation (GO:0045444)	117	1	0.01	1	1.13	1	1.49	1	0.01
protein-DNA complex assembly (GO:0065004)	128	1	0.01	1	0.01	1	0.01	1	0.01
tissue homeostasis (GO:0001894)	169	1	0.01	1	1.57	1	3.1	1	0.01
liver development (GO:0001889)	89	1	0.01	1	0.01	1	0.01	1	0.01
non-membrane-bounded organelle assembly (GO:0140694)	272	1	0.01	1	0.98	1	0.01	1	0.01
adenylate cyclase-activating G protein-coupled receptor signaling pathway (GO:0007189)	73	1	0.01	1	0.01	1	2.39	1	0.01
adenylate cyclase-modulating G protein-coupled receptor signaling pathway (GO:0007188)	107	1	0.01	1	0.01	1	1.63	1	0.01
transforming growth factor beta receptor signaling pathway (GO:0007179)	75	1	0.01	1	0.01	1	0.01	1	0.01
transmembrane receptor protein serine/threonine kinase signaling pathway (GO:0007178)	139	1	0.01	1	0.01	1	0.01	1	0.01
transmembrane receptor protein tyrosine kinase signaling pathway (GO:0007169)	308	1	0.01	1	0.43	1	0.57	1	0.01
enzyme-linked receptor protein signaling pathway (GO:0007167)	445	1	0.01	1	0.3	1	0.39	1	0.01
establishment or maintenance of cell polarity (GO:0007163)	168	1	0.01	1	2.37	1	2.08	1	0.01
negative regulation of cell adhesion (GO:0007162)	219	1	0.01	1	1.21	1	1.59	1	0.01
cell-matrix adhesion (GO:0007160)	91	1	0.01	1	0.01	1	0.01	1	0.01
neural tube closure (GO:0001843)	94	1	0.01	1	1.41	1	0.01	1	0.01
neural tube formation (GO:0001841)	111	1	0.01	1	1.2	1	0.01	1	0.01
epithelial to mesenchymal transition (GO:0001837)	67	1	0.01	1	0.01	1	0.01	1	0.01
blastocyst development (GO:0001824)	119	1	0.01	1	2.23	1	1.47	1	0.01
limb development (GO:0060173)	158	1	0.01	1	0.84	1	0.01	1	0.01
protein-containing complex disassembly (GO:0032984)	114	1	0.01	1	0.01	1	0.01	1	0.01
mitochondrial respiratory chain complex I assembly (GO:0032981)	57	1	0.01	1	0.01	1	0.01	1	0.01
regulation of actin filament-based process (GO:0032970)	316	1	0.01	1	0.42	1	0.55	1	0.01
regulation of endopeptidase activity (GO:0052548)	200	1	0.01	1	0.01	1	1.75	1	0.01
regulation of peptidase activity (GO:0052547)	243	1	0.01	1	0.01	1	1.44	1	0.01
regulation of actin cytoskeleton organization (GO:0032956)	276	1	0.01	1	0.01	1	0.63	1	0.01
positive regulation of mononuclear cell proliferation (GO:0032946)	96	1	0.01	1	4.15	1	1.82	1	0.01
negative regulation of mononuclear cell proliferation (GO:0032945)	64	1	0.01	1	2.07	1	0.01	1	0.01
regulation of mononuclear cell proliferation (GO:0032944)	152	1	0.01	1	2.62	1	1.15	1	0.01
mononuclear cell proliferation (GO:0032943)	90	1	0.01	1	0.01	1	0.01	1	0.01
icosanoid metabolic process (GO:0006690)	64	1	0.01	1	4.15	1	2.73	1	0.01
inner ear receptor cell differentiation (GO:0060113)	60	1	0.01	1	2.21	1	2.91	1	0.01
circadian regulation of gene expression (GO:0032922)	60	1	0.01	1	0.01	1	0.01	1	0.01
ceramide metabolic process (GO:0006672)	76	1	0.01	1	0.01	1	0.01	1	0.01
protein localization to extracellular region (GO:0071692)	101	1	0.01	1	1.31	1	0.01	1	0.01
sphingolipid metabolic process (GO:0006665)	112	1	0.01	1	0.01	1	0.01	1	0.01
glycolipid metabolic process (GO:0006664)	73	1	0.01	1	0.01	1	0.01	1	0.01
phosphatidylinositol biosynthetic process (GO:0006661)	86	1	0.01	1	1.54	1	0.01	1	0.01
glycerophospholipid metabolic process (GO:0006650)	212	1	0.01	1	1.25	1	0.82	1	0.01
regulation of mononuclear cell migration (GO:0071675)	74	1	0.01	1	0.01	1	4.72	1	0.01
phospholipid metabolic process (GO:0006644)	273	1	0.01	1	0.97	1	1.28	1	0.01
membrane lipid metabolic process (GO:0006643)	148	1	0.01	1	0.9	1	0.01	1	0.01
transforming growth factor beta receptor superfamily signaling pathway (GO:0141091)	126	1	0.01	1	0.01	1	0.01	1	0.01
acylglycerol metabolic process (GO:0006639)	74	1	0.01	1	0.01	1	0.01	1	0.01
neutral lipid metabolic process (GO:0006638)	75	1	0.01	1	0.01	1	0.01	1	0.01
acyl-CoA metabolic process (GO:0006637)	68	1	0.01	1	0.01	1	0.01	1	0.01
fatty acid biosynthetic process (GO:0006633)	86	1	0.01	1	0.01	1	2.03	1	0.01
fatty acid metabolic process (GO:0006631)	242	1	0.01	1	1.1	1	0.72	1	0.01
myeloid leukocyte activation (GO:0002274)	88	1	0.01	1	1.51	1	0.01	1	0.01
protein targeting to mitochondrion (GO:0006626)	55	1	0.01	1	0.01	1	0.01	1	0.01
lymphocyte homeostasis (GO:0002260)	59	1	0.01	1	2.25	1	0.01	1	0.01
protein targeting to membrane (GO:0006612)	67	1	0.01	1	0.01	1	2.6	1	0.01
adaptive immune response (GO:0002250)	188	1	0.01	1	3.53	1	1.86	1	0.01
protein import into nucleus (GO:0006606)	94	1	0.01	1	1.41	1	1.86	1	0.01
protein targeting (GO:0006605)	204	1	0.01	1	0.01	1	0.86	1	0.01
positive regulation of mitotic cell cycle phase transition (GO:1901992)	82	1	0.01	1	0.01	1	0.01	1	0.01
negative regulation of mitotic cell cycle phase transition (GO:1901991)	136	1	0.01	1	0.98	1	0.01	1	15.61
regulation of mitotic cell cycle phase transition (GO:1901990)	284	1	0.01	1	0.47	1	0.01	1	7.48
positive regulation of cell cycle phase transition (GO:1901989)	98	1	0.01	1	0.01	1	0.01	1	0.01
negative regulation of cell cycle phase transition (GO:1901988)	188	1	0.01	1	0.71	1	0.01	1	11.29
pattern recognition receptor signaling pathway (GO:0002221)	83	1	0.01	1	3.2	1	0.01	1	0.01
activation of innate immune response (GO:0002218)	110	1	0.01	1	2.41	1	0.01	1	0.01
positive regulation of cysteine-type endopeptidase activity (GO:2001056)	98	1	0.01	1	0.01	1	1.78	1	0.01
cellular respiration (GO:0045333)	169	1	0.01	1	0.01	1	0.01	1	0.01
centrosome cycle (GO:0007098)	77	1	0.01	1	0.01	1	0.01	1	0.01
mitotic cell cycle checkpoint signaling (GO:0007093)	109	1	0.01	1	1.22	1	0.01	1	19.48
regulation of mitotic nuclear division (GO:0007088)	90	1	0.01	1	1.47	1	0.01	1	0.01
leukocyte homeostasis (GO:0001776)	85	1	0.01	1	4.68	1	0.01	1	0.01
regulation of stem cell proliferation (GO:0072091)	78	1	0.01	1	0.01	1	0.01	1	0.01
morphogenesis of a branching structure (GO:0001763)	152	1	0.01	1	1.75	1	1.15	1	0.01
stem cell proliferation (GO:0072089)	69	1	0.01	1	0.01	1	0.01	1	0.01
chromosome segregation (GO:0007059)	278	1	0.01	1	0.48	1	0.01	1	0.01
mitotic spindle organization (GO:0007052)	78	1	0.01	1	1.7	1	0.01	1	0.01
spindle organization (GO:0007051)	136	1	0.01	1	0.98	1	0.01	1	0.01
cell-cell junction assembly (GO:0007043)	87	1	0.01	1	0.01	1	4.01	1	0.01
lysosomal transport (GO:0007041)	110	1	0.01	1	1.21	1	0.01	1	0.01
lysosome organization (GO:0007040)	85	1	0.01	1	1.56	1	0.01	1	0.01
vacuolar transport (GO:0007034)	143	1	0.01	1	0.93	1	0.01	1	0.01
endosome organization (GO:0007032)	60	1	0.01	1	2.21	1	0.01	1	0.01
Golgi organization (GO:0007030)	96	1	0.01	1	0.01	1	3.64	1	0.01
positive regulation of DNA biosynthetic process (GO:2000573)	59	1	0.01	1	2.25	1	5.92	1	0.01
endoplasmic reticulum organization (GO:0007029)	82	1	0.01	1	0.01	1	2.13	1	0.01
regulation of organic acid transport (GO:0032890)	58	1	0.01	1	0.01	1	3.01	1	0.01
actin filament organization (GO:0007015)	204	1	0.01	1	0.65	1	1.71	1	0.01
canonical Wnt signaling pathway (GO:0060070)	82	1	0.01	1	0.01	1	0.01	1	0.01
formation of primary germ layer (GO:0001704)	74	1	0.01	1	0.01	1	0.01	1	0.01
plasma membrane organization (GO:0007009)	104	1	0.01	1	0.01	1	0.01	1	0.01
mitochondrial membrane organization (GO:0007006)	97	1	0.01	1	0.01	1	3.6	1	0.01
mitochondrion organization (GO:0007005)	396	1	0.01	1	0.01	1	2.2	1	0.01
cell cycle G1/S phase transition (GO:0044843)	54	1	0.01	1	2.46	1	0.01	1	0.01
cellular response to insulin stimulus (GO:0032869)	105	1	0.01	1	0.01	1	0.01	1	0.01
response to insulin (GO:0032868)	141	1	0.01	1	0.01	1	1.24	1	0.01
heart contraction (GO:0060047)	60	1	0.01	1	0.01	1	0.01	1	0.01
negative regulation of mRNA catabolic process (GO:1902373)	55	1	0.01	1	0.01	1	3.17	1	0.01
retina morphogenesis in camera-type eye (GO:0060042)	51	1	0.01	1	0.01	1	0.01	1	0.01
negative regulation of RNA catabolic process (GO:1902369)	65	1	0.01	1	0.01	1	2.68	1	0.01
roof of mouth development (GO:0060021)	76	1	0.01	1	1.75	1	0.01	1	0.01
cellular modified amino acid metabolic process (GO:0006575)	133	1	0.01	1	0.01	1	1.31	1	0.01
cytoplasmic translation (GO:0002181)	104	1	0.01	1	0.01	1	1.68	1	0.01
cellular response to transforming growth factor beta stimulus (GO:0071560)	106	1	0.01	1	0.01	1	0.01	1	0.01
regulation of chromosome segregation (GO:0051983)	106	1	0.01	1	1.25	1	0.01	1	0.01
response to transforming growth factor beta (GO:0071559)	109	1	0.01	1	0.01	1	0.01	1	0.01
amino acid metabolic process (GO:0006520)	203	1	0.01	1	0.65	1	0.86	1	0.01
regulation of synaptic transmission, glutamatergic (GO:0051966)	53	1	0.01	1	0.01	1	0.01	1	40.06
positive regulation of synapse assembly (GO:0051965)	63	1	0.01	1	0.01	1	2.77	1	0.01
negative regulation of nervous system development (GO:0051961)	141	1	0.01	1	0.94	1	0.01	1	0.01
regulation of amine transport (GO:0051952)	65	1	0.01	1	0.01	1	0.01	1	32.66
positive regulation of cell junction assembly (GO:1901890)	100	1	0.01	1	0.01	1	3.49	1	0.01
negative regulation of protein depolymerization (GO:1901880)	56	1	0.01	1	4.74	1	0.01	1	0.01
regulation of protein depolymerization (GO:1901879)	69	1	0.01	1	3.85	1	2.53	1	0.01
positive regulation of post-translational protein modification (GO:1901875)	123	1	0.01	1	2.16	1	0.01	1	0.01
negative regulation of post-translational protein modification (GO:1901874)	82	1	0.01	1	0.01	1	0.01	1	0.01
regulation of post-translational protein modification (GO:1901873)	213	1	0.01	1	1.25	1	0.82	1	0.01
cellular response to leukemia inhibitory factor (GO:1990830)	108	1	0.01	1	0.01	1	1.62	1	0.01
positive regulation of calcium ion transport (GO:0051928)	86	1	0.01	1	0.01	1	0.01	1	0.01
negative regulation of calcium ion transport (GO:0051926)	52	1	0.01	1	0.01	1	0.01	1	0.01
regulation of calcium ion transport (GO:0051924)	180	1	0.01	1	0.74	1	0.01	1	0.01
response to leukemia inhibitory factor (GO:1990823)	110	1	0.01	1	0.01	1	1.59	1	0.01
external encapsulating structure organization (GO:0045229)	206	1	0.01	1	0.64	1	0.01	1	0.01
positive regulation of proteasomal protein catabolic process (GO:1901800)	90	1	0.01	1	0.01	1	0.01	1	0.01
long-chain fatty acid metabolic process (GO:0001676)	65	1	0.01	1	4.08	1	0.01	1	0.01
activation of GTPase activity (GO:0090630)	68	1	0.01	1	0.01	1	0.01	1	0.01
ameboidal-type cell migration (GO:0001667)	165	1	0.01	1	1.61	1	1.06	1	0.01
response to hypoxia (GO:0001666)	157	1	0.01	1	0.01	0.00896198	7.78	1	0.01
metanephros development (GO:0001656)	56	1	0.01	1	4.74	1	0.01	1	0.01
osteoblast differentiation (GO:0001649)	87	1	0.01	1	0.01	1	0.01	1	0.01
mitotic DNA integrity checkpoint signaling (GO:0044774)	71	1	0.01	1	0.01	1	0.01	1	29.9
mitotic DNA damage checkpoint signaling (GO:0044773)	67	1	0.01	1	0.01	1	0.01	1	31.69
mitotic cell cycle phase transition (GO:0044772)	109	1	0.01	1	1.22	1	1.6	1	0.01
cell cycle phase transition (GO:0044770)	121	1	0.01	1	1.1	1	1.44	1	0.01
monocarboxylic acid metabolic process (GO:0032787)	364	1	0.01	1	0.73	1	0.48	1	5.83
positive regulation of tumor necrosis factor production (GO:0032760)	80	1	0.01	1	4.98	1	2.18	1	0.01
positive regulation of interleukin-6 production (GO:0032755)	70	1	0.01	1	5.69	1	4.99	1	0.01
protein lipidation (GO:0006497)	80	1	0.01	1	0.01	1	2.18	1	0.01
protein O-linked glycosylation (GO:0006493)	71	1	0.01	1	0.01	1	4.92	1	0.01
protein N-linked glycosylation (GO:0006487)	56	1	0.01	1	2.37	1	0.01	1	0.01
protein glycosylation (GO:0006486)	157	1	0.01	1	1.69	1	2.22	1	0.01
protein dephosphorylation (GO:0006470)	128	1	0.01	1	1.04	1	0.01	1	0.01
cellular response to external stimulus (GO:0071496)	218	1	0.01	1	0.61	1	0.8	1	0.01
negative regulation of protein kinase activity (GO:0006469)	147	1	0.01	1	1.81	1	0.01	1	0.01
response to purine-containing compound (GO:0014074)	73	1	0.01	1	0.01	1	0.01	1	0.01
cellular response to light stimulus (GO:0071482)	81	1	0.01	1	0.01	1	0.01	1	0.01
protein folding (GO:0006457)	132	1	0.01	1	0.01	1	0.01	1	0.01
regulation of receptor internalization (GO:0002090)	65	1	0.01	1	0.01	1	2.68	1	0.01
regulation of translational initiation (GO:0006446)	55	1	0.01	1	0.01	1	3.17	1	0.01
cellular response to xenobiotic stimulus (GO:0071466)	95	1	0.01	1	2.79	1	0.01	1	0.01
regulation of mitochondrial membrane potential (GO:0051881)	71	1	0.01	1	0.01	1	4.92	1	0.01
cellular response to hypoxia (GO:0071456)	73	1	0.01	1	0.01	0.00307186	14.34	1	0.01
cellular response to oxygen levels (GO:0071453)	90	1	0.01	1	0.01	0.00421876	11.63	1	0.01
protein localization to cell periphery (GO:1990778)	217	1	0.01	1	0.01	1	0.8	1	0.01
neural crest cell differentiation (GO:0014033)	74	1	0.01	1	1.79	1	0.01	1	0.01
neural crest cell development (GO:0014032)	65	1	0.01	1	2.04	1	0.01	1	0.01
glandular epithelial cell differentiation (GO:0002067)	53	1	0.01	1	0.01	1	0.01	1	0.01
columnar/cuboidal epithelial cell differentiation (GO:0002065)	84	1	0.01	1	0.01	1	0.01	1	0.01
epithelial cell development (GO:0002064)	151	1	0.01	1	0.01	1	1.16	1	0.01
chondrocyte differentiation (GO:0002062)	70	1	0.01	1	0.01	1	0.01	1	0.01
protein autoubiquitination (GO:0051865)	60	1	0.01	1	2.21	1	5.82	1	0.01
translational initiation (GO:0006413)	58	1	0.01	1	0.01	1	0.01	1	0.01
primary neural tube formation (GO:0014020)	99	1	0.01	1	1.34	1	0.01	1	0.01
positive regulation of gliogenesis (GO:0014015)	63	1	0.01	1	0.01	1	0.01	1	0.01
regulation of signal transduction by p53 class mediator (GO:1901796)	71	1	0.01	1	0.01	1	2.46	1	0.01
regulation of gliogenesis (GO:0014013)	99	1	0.01	1	0.01	1	0.01	1	0.01
tRNA modification (GO:0006400)	74	1	0.01	1	0.01	1	0.01	1	0.01
modulation by host of symbiont process (GO:0051851)	57	1	0.01	1	0.01	1	0.01	1	0.01
sprouting angiogenesis (GO:0002040)	51	1	0.01	1	0.01	1	3.42	1	0.01
maintenance of protein location (GO:0045185)	89	1	0.01	1	1.49	1	0.01	1	23.86
regulation of sodium ion transport (GO:0002028)	67	1	0.01	1	0.01	1	2.6	1	0.01
regulation of heart rate (GO:0002027)	71	1	0.01	1	1.87	1	2.46	1	0.01
monosaccharide metabolic process (GO:0005996)	156	1	0.01	1	1.7	1	1.12	1	0.01
homologous chromosome segregation (GO:0045143)	54	1	0.01	1	0.01	1	0.01	1	0.01
meiotic chromosome segregation (GO:0045132)	78	1	0.01	1	0.01	1	0.01	1	0.01
regulation of intracellular protein transport (GO:0033157)	146	1	0.01	1	0.91	1	0.01	1	0.01
regulation of intracellular steroid hormone receptor signaling pathway (GO:0033143)	64	1	0.01	1	0.01	1	0.01	1	0.01
regulation of membrane permeability (GO:0090559)	63	1	0.01	1	0.01	1	5.54	1	0.01
positive regulation of peptidyl-serine phosphorylation (GO:0033138)	71	1	0.01	1	5.61	0.843968	7.37	1	0.01
regulation of peptidyl-serine phosphorylation (GO:0033135)	97	1	0.01	1	4.1	1	5.4	1	0.01
protein localization to endoplasmic reticulum (GO:0070972)	66	1	0.01	1	0.01	1	0.01	1	0.01
microtubule bundle formation (GO:0001578)	86	1	0.01	1	0.01	1	0.01	1	0.01
vasculogenesis (GO:0001570)	72	1	0.01	1	0.01	1	0.01	1	0.01
mitochondrial respiratory chain complex assembly (GO:0033108)	95	1	0.01	1	0.01	1	1.84	1	0.01
protein K48-linked ubiquitination (GO:0070936)	71	1	0.01	1	1.87	1	2.46	1	0.01
ovarian follicle development (GO:0001541)	59	1	0.01	1	2.25	1	2.96	1	0.01
cilium or flagellum-dependent cell motility (GO:0001539)	87	1	0.01	1	1.53	1	0.01	1	0.01
positive regulation of reactive oxygen species metabolic process (GO:2000379)	62	1	0.01	1	2.14	1	0.01	1	0.01
regulation of reactive oxygen species metabolic process (GO:2000377)	128	1	0.01	1	1.04	1	1.36	1	0.01
angiogenesis (GO:0001525)	276	1	0.01	1	0.96	1	1.9	1	0.01
RNA methylation (GO:0001510)	65	1	0.01	1	0.01	1	0.01	1	0.01
action potential (GO:0001508)	63	1	0.01	1	2.11	1	0.01	1	0.01
ossification (GO:0001503)	197	1	0.01	1	0.01	1	0.01	1	0.01
regulation of interleukin-6 production (GO:0032675)	106	1	0.01	1	5.01	1	3.29	1	0.01
regulation of interleukin-1 production (GO:0032652)	69	1	0.01	1	0.01	1	0.01	1	0.01
regulation of interleukin-1 beta production (GO:0032651)	55	1	0.01	1	0.01	1	0.01	1	0.01
regulation of interferon-beta production (GO:0032648)	57	1	0.01	1	4.66	1	0.01	1	0.01
regulation of chemokine production (GO:0032642)	65	1	0.01	1	2.04	0.821275	8.05	1	0.01
tRNA metabolic process (GO:0006399)	165	1	0.01	1	0.8	1	0.01	1	0.01
transcription initiation at RNA polymerase II promoter (GO:0006367)	89	1	0.01	1	0.01	1	0.01	1	0.01
rRNA processing (GO:0006364)	188	1	0.01	1	0.71	1	0.01	1	0.01
positive regulation of organelle assembly (GO:1902117)	75	1	0.01	1	0.01	1	0.01	1	0.01
cellular response to steroid hormone stimulus (GO:0071383)	86	1	0.01	1	0.01	1	0.01	1	0.01
regulation of organelle assembly (GO:1902115)	201	1	0.01	1	0.66	1	0.01	1	0.01
DNA-templated transcription initiation (GO:0006352)	113	1	0.01	1	0.01	1	0.01	1	0.01
negative regulation of leukocyte differentiation (GO:1902106)	75	1	0.01	1	1.77	1	0.01	1	0.01
nucleosome assembly (GO:0006334)	51	1	0.01	1	0.01	1	0.01	1	0.01
regulation of nuclear division (GO:0051783)	116	1	0.01	1	2.29	1	0.01	1	0.01
positive regulation of cell division (GO:0051781)	57	1	0.01	1	0.01	1	3.06	1	0.01
cellular response to tumor necrosis factor (GO:0071356)	87	1	0.01	1	0.01	1	2.01	1	0.01
cellular response to type II interferon (GO:0071346)	65	1	0.01	1	0.01	1	2.68	1	0.01
DNA recombination (GO:0006310)	193	1	0.01	1	0.69	1	0.9	1	0.01
double-strand break repair (GO:0006302)	170	1	0.01	1	0.01	1	1.03	1	0.01
positive regulation of innate immune response (GO:0045089)	206	1	0.01	1	3.86	1	0.01	1	0.01
regulation of innate immune response (GO:0045088)	316	1	0.01	1	2.94	1	0.55	1	0.01
cellular response to carbohydrate stimulus (GO:0071322)	57	1	0.01	1	0.01	1	0.01	1	0.01
regulation of viral genome replication (GO:0045069)	65	1	0.01	1	2.04	1	0.01	1	0.01
regulated exocytosis (GO:0045055)	98	1	0.01	1	1.35	1	0.01	1	0.01
glycosyl compound metabolic process (GO:1901657)	61	1	0.01	1	0.01	1	0.01	1	0.01
cellular response to ketone (GO:1901655)	66	1	0.01	1	0.01	1	0.01	1	0.01
biological process involved in interaction with symbiont (GO:0051702)	70	1	0.01	1	1.9	1	0.01	1	0.01
glycerolipid biosynthetic process (GO:0045017)	157	1	0.01	1	0.85	1	1.11	1	0.01
regulation of sister chromatid segregation (GO:0033045)	87	1	0.01	1	1.53	1	0.01	1	0.01
regulation of chromosome organization (GO:0033044)	202	1	0.01	1	0.66	1	1.73	1	0.01
alpha-amino acid metabolic process (GO:1901605)	141	1	0.01	1	0.01	1	1.24	1	0.01
organophosphate biosynthetic process (GO:0090407)	418	1	0.01	1	0.32	1	0.83	1	0.01
regulation of DNA biosynthetic process (GO:2000278)	100	1	0.01	1	1.33	1	3.49	1	0.01
regulation of metaphase/anaphase transition of cell cycle (GO:1902099)	76	1	0.01	1	1.75	1	0.01	1	0.01
positive regulation of reproductive process (GO:2000243)	69	1	0.01	1	0.01	1	2.53	1	0.01
negative regulation of reproductive process (GO:2000242)	60	1	0.01	1	4.42	1	0.01	1	0.01
regulation of reproductive process (GO:2000241)	155	1	0.01	1	2.57	1	1.13	1	0.01
signal release from synapse (GO:0099643)	67	1	0.01	1	0.01	1	0.01	1	0.01
mitochondrial translation (GO:0032543)	102	1	0.01	1	0.01	1	0.01	1	0.01
response to retinoic acid (GO:0032526)	55	1	0.01	1	0.01	1	0.01	1	0.01
regulation of DNA replication (GO:0006275)	101	1	0.01	1	1.31	1	0.01	1	0.01
maintenance of protein location in cell (GO:0032507)	67	1	0.01	1	0.01	1	0.01	1	31.69
DNA-templated DNA replication (GO:0006261)	105	1	0.01	1	0.01	1	1.66	1	0.01
DNA replication (GO:0006260)	155	1	0.01	1	0.01	1	1.13	1	0.01
regulation of cilium assembly (GO:1902017)	70	1	0.01	1	0.01	1	0.01	1	0.01
cellular response to calcium ion (GO:0071277)	61	1	0.01	1	0.01	1	0.01	1	0.01
peptidyl-tyrosine modification (GO:0018212)	63	1	0.01	1	2.11	1	2.77	1	33.7
peptidyl-threonine modification (GO:0018210)	58	1	0.01	1	0.01	1	3.01	1	0.01
peptidyl-serine modification (GO:0018209)	149	1	0.01	1	0.01	1	1.17	1	0.01
peptidyl-lysine modification (GO:0018205)	100	1	0.01	1	1.33	1	0.01	1	0.01
localization within membrane (GO:0051668)	460	1	0.01	1	0.01	1	0.76	1	0.01
positive regulation of lipid localization (GO:1905954)	80	1	0.01	1	0.01	1	2.18	1	0.01
regulation of lipid localization (GO:1905952)	128	1	0.01	1	0.01	1	1.36	1	0.01
establishment of organelle localization (GO:0051656)	346	1	0.01	1	1.15	1	1.01	1	0.01
spindle localization (GO:0051653)	55	1	0.01	1	2.41	1	3.17	1	0.01
establishment of vesicle localization (GO:0051650)	142	1	0.01	1	0.01	1	1.23	1	0.01
cellular response to lipopolysaccharide (GO:0071222)	117	1	0.01	1	1.13	1	0.01	1	0.01
vesicle localization (GO:0051648)	156	1	0.01	1	0.01	1	1.12	1	0.01
mitochondrial transmembrane transport (GO:1990542)	81	1	0.01	1	0.01	1	0.01	1	0.01
cellular response to molecule of bacterial origin (GO:0071219)	120	1	0.01	1	1.11	1	0.01	1	0.01
cellular response to biotic stimulus (GO:0071216)	140	1	0.01	1	1.9	1	0.01	1	0.01
defense response to virus (GO:0051607)	170	1	0.01	1	3.12	1	2.05	1	0.01
detection of stimulus (GO:0051606)	129	1	0.01	1	1.03	1	0.01	1	16.46
protein maturation (GO:0051604)	335	1	0.01	1	0.4	1	0.01	1	6.34
stem cell development (GO:0048864)	72	1	0.01	1	1.84	1	0.01	1	0.01
positive regulation of intracellular protein transport (GO:0090316)	92	1	0.01	1	1.44	1	0.01	1	0.01
artery morphogenesis (GO:0048844)	60	1	0.01	1	0.01	1	2.91	1	0.01
negative regulation of blood vessel morphogenesis (GO:2000181)	77	1	0.01	1	0.01	1	0.01	1	0.01
inorganic ion import across plasma membrane (GO:0099587)	52	1	0.01	1	0.01	1	3.36	1	0.01
positive regulation of neural precursor cell proliferation (GO:2000179)	54	1	0.01	1	0.01	1	3.23	1	0.01
regulation of neural precursor cell proliferation (GO:2000177)	94	1	0.01	1	0.01	1	1.86	1	0.01
regulation of dendrite morphogenesis (GO:0048814)	82	1	0.01	1	0.01	1	2.13	1	0.01
dendrite morphogenesis (GO:0048813)	65	1	0.01	1	0.01	1	0.01	1	0.01
positive regulation of type I interferon production (GO:0032481)	64	1	0.01	1	4.15	1	0.01	1	0.01
regulation of type I interferon production (GO:0032479)	103	1	0.01	1	2.58	1	0.01	1	0.01
positive regulation of DNA-templated transcription initiation (GO:2000144)	63	1	0.01	1	0.01	1	0.01	1	0.01
regulation of DNA-templated transcription initiation (GO:2000142)	74	1	0.01	1	0.01	1	0.01	1	0.01
peptidyl-amino acid modification (GO:0018193)	432	1	0.01	1	0.92	1	2.02	1	4.91
regulation of cytokinesis (GO:0032465)	70	1	0.01	1	0.01	1	0.01	1	0.01
negative regulation of G1/S transition of mitotic cell cycle (GO:2000134)	51	1	0.01	1	0.01	1	0.01	1	0.01
trans-synaptic signaling (GO:0099537)	240	1	0.01	1	0.01	1	0.73	1	8.85
synaptic signaling (GO:0099536)	274	1	0.01	1	0.01	1	0.64	1	7.75
endocytic recycling (GO:0032456)	66	1	0.01	1	0.01	1	0.01	1	0.01
protein modification by small protein conjugation (GO:0032446)	452	1	0.01	1	1.47	1	0.77	1	0.01
regulation of cysteine-type endopeptidase activity (GO:2000116)	145	1	0.01	1	0.01	1	2.41	1	0.01
purine nucleotide catabolic process (GO:0006195)	79	1	0.01	1	0.01	1	0.01	1	26.88
positive regulation of proteasomal ubiquitin-dependent protein catabolic process (GO:0032436)	66	1	0.01	1	0.01	1	0.01	1	0.01
regulation of proteasomal ubiquitin-dependent protein catabolic process (GO:0032434)	106	1	0.01	1	1.25	1	1.65	1	0.01
regulation of leukocyte apoptotic process (GO:2000106)	69	1	0.01	1	1.92	1	2.53	1	0.01
synaptic vesicle cycle (GO:0099504)	121	1	0.01	1	0.01	1	0.01	1	0.01
positive regulation of ion transmembrane transporter activity (GO:0032414)	60	1	0.01	1	0.01	1	2.91	1	0.01
regulation of monoatomic ion transmembrane transporter activity (GO:0032412)	144	1	0.01	1	0.01	1	2.42	1	0.01
positive regulation of transporter activity (GO:0032411)	64	1	0.01	1	0.01	1	2.73	1	0.01
regulation of transporter activity (GO:0032409)	158	1	0.01	1	0.01	1	2.21	1	0.01
purine nucleotide biosynthetic process (GO:0006164)	173	1	0.01	1	0.01	1	1.01	1	0.01
purine nucleotide metabolic process (GO:0006163)	359	1	0.01	1	0.01	1	0.49	1	5.91
regulation of response to endoplasmic reticulum stress (GO:1905897)	65	1	0.01	1	0.01	1	2.68	1	32.66
response to calcium ion (GO:0051592)	102	1	0.01	1	0.01	1	0.01	1	0.01
regulation of nucleotide metabolic process (GO:0006140)	81	1	0.01	1	0.01	1	0.01	1	26.21
peptidyl-tyrosine phosphorylation (GO:0018108)	61	1	0.01	1	2.18	1	2.86	1	34.81
peptidyl-threonine phosphorylation (GO:0018107)	51	1	0.01	1	0.01	1	3.42	1	0.01
peptidyl-serine phosphorylation (GO:0018105)	141	1	0.01	1	0.01	1	1.24	1	0.01
regulation of neurotransmitter transport (GO:0051588)	80	1	0.01	1	0.01	1	0.01	1	0.01
sister chromatid segregation (GO:0000819)	117	1	0.01	1	1.13	1	0.01	1	0.01
oxidative phosphorylation (GO:0006119)	103	1	0.01	1	0.01	1	0.01	1	0.01
cellular component maintenance (GO:0043954)	54	1	0.01	1	0.01	1	0.01	1	0.01
regulation of carbohydrate metabolic process (GO:0006109)	156	1	0.01	1	0.01	1	1.12	1	13.61
response to corticosteroid (GO:0031960)	66	1	0.01	1	0.01	1	0.01	1	0.01
DNA conformation change (GO:0071103)	51	1	0.01	1	0.01	1	0.01	1	0.01
regulation of chromosome separation (GO:1905818)	59	1	0.01	1	2.25	1	0.01	1	0.01
positive regulation of peptide hormone secretion (GO:0090277)	107	1	0.01	1	0.01	1	0.01	1	0.01
positive regulation of canonical Wnt signaling pathway (GO:0090263)	93	1	0.01	1	0.01	1	0.01	1	0.01
regulation of muscle system process (GO:0090257)	187	1	0.01	1	0.71	1	1.87	1	0.01
positive regulation of leukocyte proliferation (GO:0070665)	104	1	0.01	1	3.83	1	1.68	1	0.01
negative regulation of leukocyte proliferation (GO:0070664)	68	1	0.01	1	1.95	1	0.01	1	0.01
regulation of leukocyte proliferation (GO:0070663)	165	1	0.01	1	2.41	1	1.06	1	0.01
leukocyte proliferation (GO:0070661)	104	1	0.01	1	1.28	1	0.01	1	0.01
tissue remodeling (GO:0048771)	98	1	0.01	1	0.01	1	1.78	1	0.01
mesenchymal cell differentiation (GO:0048762)	140	1	0.01	1	0.95	1	0.01	1	0.01
protein modification by small protein removal (GO:0070646)	99	1	0.01	1	0.01	1	0.01	1	0.01
branching morphogenesis of an epithelial tube (GO:0048754)	122	1	0.01	1	2.18	1	1.43	1	0.01
organelle localization by membrane tethering (GO:0140056)	65	1	0.01	1	0.01	1	2.68	1	0.01
mitochondrial gene expression (GO:0140053)	132	1	0.01	1	0.01	1	0.01	1	0.01
cardiac muscle tissue development (GO:0048738)	152	1	0.01	1	0.87	1	2.3	1	0.01
appendage development (GO:0048736)	158	1	0.01	1	0.84	1	0.01	1	0.01
exocytic process (GO:0140029)	63	1	0.01	1	2.11	1	0.01	1	0.01
positive regulation of ubiquitin-dependent protein catabolic process (GO:2000060)	83	1	0.01	1	0.01	1	0.01	1	0.01
positive regulation of intracellular transport (GO:0032388)	127	1	0.01	1	1.04	1	0.01	1	0.01
regulation of intracellular transport (GO:0032386)	241	1	0.01	1	0.55	1	0.01	1	0.01
regulation of ubiquitin-dependent protein catabolic process (GO:2000058)	138	1	0.01	1	0.96	1	1.26	1	0.01
oligodendrocyte differentiation (GO:0048709)	62	1	0.01	1	0.01	1	0.01	1	0.01
embryonic skeletal system development (GO:0048706)	97	1	0.01	1	0.01	1	0.01	1	0.01
mitotic nuclear division (GO:0140014)	134	1	0.01	1	0.99	1	0.01	1	0.01
skeletal system morphogenesis (GO:0048705)	181	1	0.01	1	0.01	1	1.93	1	0.01
embryonic skeletal system morphogenesis (GO:0048704)	69	1	0.01	1	0.01	1	0.01	1	0.01
cellular response to fibroblast growth factor stimulus (GO:0044344)	54	1	0.01	1	0.01	1	0.01	1	0.01
positive regulation of lipid transport (GO:0032370)	64	1	0.01	1	0.01	1	2.73	1	0.01
regulation of G1/S transition of mitotic cell cycle (GO:2000045)	135	1	0.01	1	0.01	1	0.01	1	0.01
regulation of lipid transport (GO:0032368)	104	1	0.01	1	0.01	1	1.68	1	0.01
regulation of stem cell population maintenance (GO:2000036)	61	1	0.01	1	0.01	1	0.01	1	0.01
pyruvate metabolic process (GO:0006090)	60	1	0.01	1	0.01	1	0.01	1	35.39
cellular aldehyde metabolic process (GO:0006081)	52	1	0.01	1	2.55	1	0.01	1	0.01
alcohol metabolic process (GO:0006066)	214	1	0.01	1	0.62	1	0.01	1	0.01
negative regulation of cytoskeleton organization (GO:0051494)	130	1	0.01	1	2.04	1	0.01	1	0.01
regulation of stress fiber assembly (GO:0051492)	82	1	0.01	1	0.01	1	0.01	1	0.01
recombinational repair (GO:0000725)	101	1	0.01	1	0.01	1	0.01	1	0.01
double-strand break repair via homologous recombination (GO:0000724)	98	1	0.01	1	0.01	1	0.01	1	0.01
telomere maintenance (GO:0000723)	78	1	0.01	1	0.01	1	0.01	1	0.01
proteoglycan metabolic process (GO:0006029)	64	1	0.01	1	2.07	1	0.01	1	0.01
aminoglycan metabolic process (GO:0006022)	77	1	0.01	1	0.01	1	0.01	1	0.01
glucose metabolic process (GO:0006006)	103	1	0.01	1	2.58	1	1.69	1	0.01
oocyte differentiation (GO:0009994)	56	1	0.01	1	2.37	1	0.01	1	0.01
response to extracellular stimulus (GO:0009991)	287	1	0.01	1	0.92	1	1.82	1	0.01
regulation of intracellular pH (GO:0051453)	64	1	0.01	1	0.01	1	0.01	1	0.01
regulation of potassium ion transmembrane transport (GO:1901379)	52	1	0.01	1	2.55	1	0.01	1	0.01
axonal transport (GO:0098930)	55	1	0.01	1	2.41	1	0.01	1	0.01
anterograde trans-synaptic signaling (GO:0098916)	224	1	0.01	1	0.01	1	0.78	1	9.48
dorsal/ventral pattern formation (GO:0009953)	58	1	0.01	1	0.01	1	0.01	1	0.01
anterior/posterior pattern specification (GO:0009952)	143	1	0.01	1	1.86	1	0.01	1	0.01
negative regulation of vasculature development (GO:1901343)	78	1	0.01	1	0.01	1	0.01	1	0.01
neuron apoptotic process (GO:0051402)	105	1	0.01	1	1.26	0.567112	6.65	1	0.01
organelle membrane fusion (GO:0090174)	81	1	0.01	1	0.01	1	4.31	1	0.01
protein localization to mitochondrion (GO:0070585)	77	1	0.01	1	0.01	1	0.01	1	0.01
epidermal cell differentiation (GO:0009913)	105	1	0.01	1	1.26	1	1.66	1	0.01
establishment of protein localization to membrane (GO:0090150)	180	1	0.01	1	0.01	1	0.97	1	0.01
epithelium migration (GO:0090132)	90	1	0.01	1	1.47	1	1.94	1	0.01
tissue migration (GO:0090130)	91	1	0.01	1	1.46	1	1.92	1	0.01
response to interleukin-1 (GO:0070555)	59	1	0.01	1	0.01	1	0.01	1	0.01
negative regulation of smooth muscle cell proliferation (GO:0048662)	53	1	0.01	1	0.01	1	0.01	1	0.01
positive regulation of smooth muscle cell proliferation (GO:0048661)	94	1	0.01	1	0.01	1	1.86	1	0.01
regulation of smooth muscle cell proliferation (GO:0048660)	148	1	0.01	1	0.01	1	1.18	1	0.01
sensory perception of mechanical stimulus (GO:0050954)	120	1	0.01	1	2.21	1	1.45	1	17.69
sensory perception of light stimulus (GO:0050953)	78	1	0.01	1	1.7	1	0.01	1	0.01
muscle organ morphogenesis (GO:0048644)	65	1	0.01	1	2.04	1	2.68	1	0.01
negative regulation of developmental growth (GO:0048640)	96	1	0.01	1	1.38	1	0.01	1	0.01
negative regulation of transmembrane receptor protein serine/threonine kinase signaling pathway (GO:0090101)	107	1	0.01	1	1.24	1	0.01	1	0.01
positive regulation of transmembrane receptor protein serine/threonine kinase signaling pathway (GO:0090100)	80	1	0.01	1	0.01	1	0.01	1	0.01
small molecule biosynthetic process (GO:0044283)	332	1	0.01	1	0.01	1	1.05	1	0.01
small molecule catabolic process (GO:0044282)	234	1	0.01	1	0.57	1	0.01	1	0.01
sulfur compound biosynthetic process (GO:0044272)	97	1	0.01	1	0.01	1	0.01	1	0.01
positive regulation of chemotaxis (GO:0050921)	99	1	0.01	1	0.01	1	5.29	1	0.01
regulation of chemotaxis (GO:0050920)	152	1	0.01	1	0.01	1	4.59	1	0.01
cellular lipid catabolic process (GO:0044242)	145	1	0.01	1	0.92	1	1.2	1	0.01
negative regulation of protein polymerization (GO:0032272)	62	1	0.01	1	0.01	1	0.01	1	0.01
detection of stimulus involved in sensory perception (GO:0050906)	74	1	0.01	1	1.79	1	0.01	1	28.69
neuromuscular process (GO:0050905)	130	1	0.01	1	2.04	1	1.34	1	0.01
positive regulation of actin filament bundle assembly (GO:0032233)	58	1	0.01	1	0.01	1	0.01	1	0.01
regulation of actin filament bundle assembly (GO:0032231)	93	1	0.01	1	0.01	1	0.01	1	0.01
positive regulation of telomere maintenance (GO:0032206)	58	1	0.01	1	0.01	1	3.01	1	0.01
regulation of telomere maintenance (GO:0032204)	81	1	0.01	1	0.01	1	2.15	1	0.01
telomere organization (GO:0032200)	84	1	0.01	1	0.01	1	0.01	1	0.01
response to glucocorticoid (GO:0051384)	60	1	0.01	1	0.01	1	0.01	1	0.01
vesicle-mediated transport to the plasma membrane (GO:0098876)	110	1	0.01	1	0.01	1	0.01	1	0.01
negative regulation of catabolic process (GO:0009895)	276	1	0.01	1	1.44	1	0.63	1	0.01
nucleoside phosphate biosynthetic process (GO:1901293)	202	1	0.01	1	0.01	1	0.86	1	0.01
nucleoside phosphate catabolic process (GO:1901292)	100	1	0.01	1	0.01	1	0.01	1	21.23
negative regulation of transferase activity (GO:0051348)	189	1	0.01	1	1.4	1	0.01	1	0.01
positive regulation of transferase activity (GO:0051347)	315	1	0.01	1	0.84	1	2.22	1	0.01
negative regulation of hydrolase activity (GO:0051346)	175	1	0.01	1	0.01	1	1	1	0.01
positive regulation of hydrolase activity (GO:0051345)	328	1	0.01	1	0.01	1	0.53	1	6.47
carbohydrate derivative transport (GO:1901264)	61	1	0.01	1	2.18	1	0.01	1	0.01
determination of bilateral symmetry (GO:0009855)	95	1	0.01	1	0.01	1	0.01	1	0.01
nuclear chromosome segregation (GO:0098813)	195	1	0.01	1	0.68	1	0.01	1	0.01
metaphase chromosome alignment (GO:0051310)	68	1	0.01	1	1.95	1	0.01	1	0.01
regulation of transmembrane receptor protein serine/threonine kinase signaling pathway (GO:0090092)	200	1	0.01	1	0.66	1	0.01	1	0.01
negative regulation of canonical Wnt signaling pathway (GO:0090090)	114	1	0.01	1	0.01	1	0.01	1	0.01
establishment of chromosome localization (GO:0051303)	79	1	0.01	1	1.68	1	0.01	1	0.01
regulation of cell division (GO:0051302)	137	1	0.01	1	0.01	1	1.27	1	0.01
regulation of non-canonical NF-kappaB signal transduction (GO:1901222)	65	1	0.01	1	2.04	1	0.01	1	0.01
positive regulation of cell cycle process (GO:0090068)	209	1	0.01	1	0.01	1	0.01	1	0.01
response to oxygen levels (GO:0070482)	183	1	0.01	1	0.01	0.00407612	7.63	1	0.01
oocyte development (GO:0048599)	53	1	0.01	1	2.5	1	0.01	1	0.01
neuromuscular process controlling balance (GO:0050885)	56	1	0.01	1	2.37	1	3.12	1	0.01
regulation of body fluid levels (GO:0050878)	183	1	0.01	1	0.01	1	2.86	1	0.01
positive regulation of B cell activation (GO:0050871)	61	1	0.01	1	4.35	1	2.86	1	0.01
digestive tract development (GO:0048565)	83	1	0.01	1	0.01	1	0.01	1	0.01
negative regulation of T cell activation (GO:0050868)	88	1	0.01	1	1.51	1	0.01	1	0.01
negative regulation of cell activation (GO:0050866)	139	1	0.01	1	1.91	1	0.01	1	0.01
regulation of B cell activation (GO:0050864)	88	1	0.01	1	4.52	1	1.98	1	0.01
response to steroid hormone (GO:0048545)	133	1	0.01	1	0.01	1	0.01	1	0.01
regulation of calcium-mediated signaling (GO:0050848)	64	1	0.01	1	0.01	1	2.73	1	0.01
defense response to Gram-positive bacterium (GO:0050830)	57	1	0.01	1	2.33	1	0.01	1	0.01
negative regulation of viral process (GO:0048525)	70	1	0.01	1	3.79	1	0.01	1	0.01
olefinic compound metabolic process (GO:0120254)	61	1	0.01	1	4.35	1	0.01	1	0.01
protein stabilization (GO:0050821)	171	1	0.01	1	0.78	1	0.01	1	0.01
rhythmic process (GO:0048511)	207	1	0.01	1	0.64	1	0.01	1	0.01
coagulation (GO:0050817)	69	1	0.01	1	0.01	1	2.53	1	0.01
regulation of steroid biosynthetic process (GO:0050810)	62	1	0.01	1	0.01	1	0.01	1	0.01
synapse organization (GO:0050808)	261	1	0.01	1	0.01	1	0.67	1	0.01
positive regulation of synaptic transmission (GO:0050806)	109	1	0.01	1	0.01	1	0.01	1	0.01
modulation of chemical synaptic transmission (GO:0050804)	398	1	0.01	1	0.33	1	0.01	1	5.33
monoatomic ion homeostasis (GO:0050801)	372	1	0.01	1	0.36	1	1.41	1	5.71
ERAD pathway (GO:0036503)	71	1	0.01	1	0.01	1	0.01	1	0.01
activation of protein kinase activity (GO:0032147)	61	1	0.01	1	2.18	1	2.86	1	0.01
positive regulation of response to external stimulus (GO:0032103)	374	1	0.01	1	2.48	1	1.87	1	0.01
regulation of sequestering of calcium ion (GO:0051282)	89	1	0.01	1	0.01	1	0.01	1	23.86
regulation of release of sequestered calcium ion into cytosol (GO:0051279)	58	1	0.01	1	0.01	1	0.01	1	0.01
chromosome organization (GO:0051276)	361	1	0.01	1	0.74	1	0.01	1	0.01
skin epidermis development (GO:0098773)	100	1	0.01	1	1.33	1	0.01	1	0.01
inorganic ion homeostasis (GO:0098771)	313	1	0.01	1	0.42	1	1.67	1	6.78
protein tetramerization (GO:0051262)	70	1	0.01	1	0.01	1	0.01	1	0.01
protein homooligomerization (GO:0051260)	131	1	0.01	1	0.01	1	1.33	1	0.01
specification of symmetry (GO:0009799)	95	1	0.01	1	0.01	1	0.01	1	0.01
axis specification (GO:0009798)	68	1	0.01	1	0.01	1	0.01	1	0.01
protein complex oligomerization (GO:0051259)	190	1	0.01	1	0.7	1	0.92	1	0.01
protein polymerization (GO:0051258)	72	1	0.01	1	0.01	1	2.42	1	0.01
dicarboxylic acid metabolic process (GO:0043648)	70	1	0.01	1	0.01	1	0.01	1	0.01
detoxification (GO:0098754)	51	1	0.01	1	0.01	1	0.01	1	0.01
negative regulation of lymphocyte activation (GO:0051250)	112	1	0.01	1	2.37	1	0.01	1	0.01
regulation of ERBB signaling pathway (GO:1901184)	58	1	0.01	1	0.01	1	0.01	1	0.01
cellular response to nutrient levels (GO:0031669)	168	1	0.01	1	0.79	1	1.04	1	0.01
cellular response to extracellular stimulus (GO:0031668)	190	1	0.01	1	0.7	1	0.92	1	0.01
response to nutrient levels (GO:0031667)	265	1	0.01	1	1	1	1.98	1	0.01
import across plasma membrane (GO:0098739)	98	1	0.01	1	1.35	1	1.78	1	0.01
neuron projection extension (GO:1990138)	71	1	0.01	1	0.01	1	0.01	1	0.01
spindle assembly (GO:0051225)	83	1	0.01	1	1.6	1	0.01	1	0.01
negative regulation of protein transport (GO:0051224)	90	1	0.01	1	1.47	1	0.01	1	0.01
positive regulation of protein transport (GO:0051222)	229	1	0.01	1	0.58	1	0.76	1	0.01
regulation of protein stability (GO:0031647)	268	1	0.01	1	0.5	1	0.01	1	0.01
regulation of nervous system process (GO:0031644)	104	1	0.01	1	0.01	1	0.01	1	0.01
non-motile cilium assembly (GO:1905515)	53	1	0.01	1	0.01	1	0.01	1	0.01
hormone-mediated signaling pathway (GO:0009755)	77	1	0.01	1	0.01	1	0.01	1	0.01
response to glucose (GO:0009749)	81	1	0.01	1	0.01	1	0.01	1	0.01
response to hexose (GO:0009746)	82	1	0.01	1	0.01	1	0.01	1	0.01
response to carbohydrate (GO:0009743)	93	1	0.01	1	0.01	1	0.01	1	0.01
carbohydrate derivative biosynthetic process (GO:1901137)	473	1	0.01	1	0.56	1	1.11	1	0.01
carbohydrate derivative catabolic process (GO:1901136)	160	1	0.01	1	1.66	1	0.01	1	13.27
positive regulation of ERK1 and ERK2 cascade (GO:0070374)	135	1	0.01	1	0.98	1	3.88	1	15.73
negative regulation of ERK1 and ERK2 cascade (GO:0070373)	57	1	0.01	1	0.01	1	0.01	1	0.01
regulation of ERK1 and ERK2 cascade (GO:0070372)	206	1	0.01	1	0.64	1	2.54	1	10.31
regulation of viral process (GO:0050792)	121	1	0.01	1	2.19	1	1.44	1	0.01
oogenesis (GO:0048477)	96	1	0.01	1	4.15	1	0.01	1	0.01
RNA destabilization (GO:0050779)	66	1	0.01	1	0.01	1	0.01	1	0.01
negative regulation of immune response (GO:0050777)	125	1	0.01	1	2.12	1	1.4	1	0.01
positive regulation of dendrite morphogenesis (GO:0050775)	55	1	0.01	1	0.01	1	3.17	1	0.01
regulation of dendrite development (GO:0050773)	122	1	0.01	1	0.01	1	1.43	1	0.01
negative regulation of axonogenesis (GO:0050771)	56	1	0.01	1	0.01	1	0.01	1	0.01
negative regulation of neurogenesis (GO:0050768)	136	1	0.01	1	0.98	1	0.01	1	0.01
regulation of phagocytosis (GO:0050764)	72	1	0.01	1	3.69	1	0.01	1	0.01
membrane biogenesis (GO:0044091)	56	1	0.01	1	2.37	1	0.01	1	0.01
synaptic vesicle recycling (GO:0036465)	55	1	0.01	1	0.01	1	0.01	1	0.01
regulation of trans-synaptic signaling (GO:0099177)	399	1	0.01	1	0.33	1	0.01	1	5.32
regulation of postsynapse organization (GO:0099175)	117	1	0.01	1	0.01	1	1.49	1	0.01
postsynapse organization (GO:0099173)	97	1	0.01	1	0.01	1	1.8	1	0.01
positive regulation of inflammatory response (GO:0050729)	85	1	0.01	1	1.56	1	2.05	1	0.01
positive regulation of protein binding (GO:0032092)	69	1	0.01	1	0.01	1	0.01	1	0.01
negative regulation of protein binding (GO:0032091)	65	1	0.01	1	0.01	1	0.01	1	0.01
regulation of system process (GO:0044057)	419	1	0.01	1	0.63	1	1.25	1	5.07
negative regulation of NF-kappaB transcription factor activity (GO:0032088)	56	1	0.01	1	2.37	1	0.01	1	0.01
positive regulation of protein secretion (GO:0050714)	129	1	0.01	1	0.01	1	1.35	1	0.01
negative regulation of protein secretion (GO:0050709)	54	1	0.01	1	2.46	1	0.01	1	0.01
microtubule-based transport (GO:0099111)	177	1	0.01	1	1.5	1	0.01	1	0.01
positive regulation of insulin secretion (GO:0032024)	88	1	0.01	1	0.01	1	0.01	1	0.01
negative regulation of TOR signaling (GO:0032007)	55	1	0.01	1	0.01	1	3.17	1	0.01
cell-cell signaling by wnt (GO:0198738)	221	1	0.01	1	0.01	1	0.79	1	0.01
skin development (GO:0043588)	182	1	0.01	1	0.73	1	0.01	1	0.01
positive regulation of protein localization to membrane (GO:1905477)	95	1	0.01	1	0.01	1	0.01	1	0.01
regulation of protein localization to membrane (GO:1905475)	168	1	0.01	1	0.79	1	0.01	1	0.01
autophagy of mitochondrion (GO:0000422)	51	1	0.01	1	0.01	1	0.01	1	0.01
import into nucleus (GO:0051170)	99	1	0.01	1	1.34	1	1.76	1	0.01
cell-substrate adhesion (GO:0031589)	131	1	0.01	1	0.01	1	0.01	1	0.01
inorganic cation import across plasma membrane (GO:0098659)	52	1	0.01	1	0.01	1	3.36	1	0.01
regulation of kinase activity (GO:0043549)	454	1	0.01	1	1.46	1	1.92	1	0.01
positive regulation of GTPase activity (GO:0043547)	160	1	0.01	1	0.01	1	0.01	1	0.01
regulation of striated muscle cell differentiation (GO:0051153)	78	1	0.01	1	0.01	1	2.24	1	0.01
protein acylation (GO:0043543)	68	1	0.01	1	3.9	1	2.57	1	0.01
endothelial cell migration (GO:0043542)	65	1	0.01	1	2.04	1	2.68	1	0.01
DNA integrity checkpoint signaling (GO:0031570)	94	1	0.01	1	0.01	1	0.01	1	22.59
positive regulation of muscle cell differentiation (GO:0051149)	67	1	0.01	1	1.98	1	2.6	1	0.01
negative regulation of muscle cell differentiation (GO:0051148)	51	1	0.01	1	0.01	1	0.01	1	0.01
striated muscle cell differentiation (GO:0051146)	168	1	0.01	1	0.79	1	1.04	1	0.01
regulation of blood vessel endothelial cell migration (GO:0043535)	78	1	0.01	1	0.01	1	2.24	1	0.01
positive regulation of neuron apoptotic process (GO:0043525)	83	1	0.01	1	1.6	1	2.1	1	25.58
negative regulation of neuron apoptotic process (GO:0043524)	167	1	0.01	1	0.79	1	1.04	1	0.01
aorta development (GO:0035904)	54	1	0.01	1	0.01	1	0.01	1	0.01
regulation of muscle adaptation (GO:0043502)	75	1	0.01	1	0.01	1	2.33	1	0.01
negative regulation of binding (GO:0051100)	110	1	0.01	1	0.01	1	0.01	1	0.01
response to toxic substance (GO:0009636)	102	1	0.01	1	1.3	1	0.01	1	0.01
protein-containing complex localization (GO:0031503)	147	1	0.01	1	0.9	1	0.01	1	0.01
response to virus (GO:0009615)	221	1	0.01	1	2.4	1	1.58	1	0.01
response to mechanical stimulus (GO:0009612)	106	1	0.01	1	0.01	1	0.01	1	20.03
response to wounding (GO:0009611)	238	1	0.01	1	0.01	1	2.2	1	0.01
negative regulation of lymphocyte proliferation (GO:0050672)	63	1	0.01	1	2.11	1	0.01	1	0.01
positive regulation of lymphocyte proliferation (GO:0050671)	93	1	0.01	1	4.28	1	1.88	1	0.01
regulation of lymphocyte proliferation (GO:0050670)	148	1	0.01	1	2.69	1	1.18	1	0.01
positive regulation of establishment of protein localization (GO:1904951)	276	1	0.01	1	0.48	1	0.63	1	0.01
negative regulation of establishment of protein localization (GO:1904950)	101	1	0.01	1	1.31	1	0.01	1	0.01
regulation of postsynaptic membrane neurotransmitter receptor levels (GO:0099072)	63	1	0.01	1	0.01	1	0.01	1	0.01
positive regulation of plasma membrane bounded cell projection assembly (GO:0120034)	90	1	0.01	1	0.01	1	0.01	1	0.01
regulation of plasma membrane bounded cell projection assembly (GO:0120032)	168	1	0.01	1	0.01	1	0.01	1	0.01
regulation of purine nucleotide metabolic process (GO:1900542)	81	1	0.01	1	0.01	1	0.01	1	26.21
vesicle-mediated transport in synapse (GO:0099003)	135	1	0.01	1	0.01	1	0.01	1	0.01
RNA stabilization (GO:0043489)	57	1	0.01	1	0.01	1	3.06	1	0.01
regulation of mRNA stability (GO:0043488)	130	1	0.01	1	0.01	1	1.34	1	0.01
regulation of RNA stability (GO:0043487)	141	1	0.01	1	0.01	1	1.24	1	0.01
positive regulation of NF-kappaB transcription factor activity (GO:0051092)	92	1	0.01	1	1.44	1	0.01	1	0.01
pigmentation (GO:0043473)	82	1	0.01	1	0.01	1	0.01	1	0.01
regulation of carbohydrate catabolic process (GO:0043470)	57	1	0.01	1	0.01	1	0.01	1	37.25
regulation of generation of precursor metabolites and energy (GO:0043467)	125	1	0.01	1	1.06	1	4.19	1	16.99
regulation of cellular respiration (GO:0043457)	52	1	0.01	1	2.55	1	6.71	1	0.01
positive regulation of small GTPase mediated signal transduction (GO:0051057)	66	1	0.01	1	0.01	1	0.01	1	0.01
regulation of small GTPase mediated signal transduction (GO:0051056)	187	1	0.01	1	0.71	1	0.01	1	0.01
negative regulation of transport (GO:0051051)	326	1	0.01	1	0.41	1	0.01	1	6.51
negative regulation of secretion (GO:0051048)	130	1	0.01	1	1.02	1	0.01	1	0.01
positive regulation of secretion (GO:0051047)	266	1	0.01	1	0.01	1	1.97	1	0.01
detection of abiotic stimulus (GO:0009582)	75	1	0.01	1	0.01	1	0.01	1	28.31
detection of external stimulus (GO:0009581)	75	1	0.01	1	0.01	1	0.01	1	28.31
negative regulation of DNA-binding transcription factor activity (GO:0043433)	110	1	0.01	1	1.21	1	1.59	1	0.01
fertilization (GO:0009566)	112	1	0.01	1	2.37	1	0.01	1	0.01
macromolecule glycosylation (GO:0043413)	157	1	0.01	1	1.69	1	2.22	1	0.01
positive regulation of MAPK cascade (GO:0043410)	342	1	0.01	1	0.39	1	1.53	1	6.21
negative regulation of MAPK cascade (GO:0043409)	127	1	0.01	1	1.04	1	0.01	1	0.01
regulation of MAPK cascade (GO:0043408)	489	1	0.01	1	0.27	1	1.07	1	4.34
positive regulation of MAP kinase activity (GO:0043406)	79	1	0.01	1	0.01	1	4.42	1	0.01
regulation of MAP kinase activity (GO:0043405)	126	1	0.01	1	1.05	1	2.77	1	0.01
regulation of exocytosis (GO:0017157)	158	1	0.01	1	0.01	1	1.1	1	0.01
negative regulation of translation (GO:0017148)	109	1	0.01	1	2.43	1	1.6	1	0.01
chromosome organization involved in meiotic cell cycle (GO:0070192)	52	1	0.01	1	0.01	1	0.01	1	0.01
negative regulation of protein modification process (GO:0031400)	365	1	0.01	1	0.73	1	0.01	1	0.01
regulation of receptor signaling pathway via STAT (GO:1904892)	55	1	0.01	1	2.41	1	0.01	1	0.01
lung alveolus development (GO:0048286)	52	1	0.01	1	2.55	1	3.36	1	0.01
organelle fusion (GO:0048284)	104	1	0.01	1	0.01	1	3.36	1	0.01
regulation of biomineral tissue development (GO:0070167)	75	1	0.01	1	0.01	1	0.01	1	0.01
cranial skeletal system development (GO:1904888)	57	1	0.01	1	0.01	1	0.01	1	0.01
vesicle docking (GO:0048278)	51	1	0.01	1	0.01	1	3.42	1	0.01
cellular response to decreased oxygen levels (GO:0036294)	78	1	0.01	1	0.01	0.00307186	13.42	1	0.01
response to decreased oxygen levels (GO:0036293)	168	1	0.01	1	0.01	0.00307186	8.31	1	0.01
regulation of receptor-mediated endocytosis (GO:0048259)	98	1	0.01	1	0.01	1	3.56	1	0.01
hindbrain development (GO:0030902)	130	1	0.01	1	2.04	1	0.01	1	0.01
forebrain development (GO:0030900)	288	1	0.01	1	1.38	1	1.82	1	0.01
mitotic cytokinesis (GO:0000281)	65	1	0.01	1	0.01	1	0.01	1	0.01
regulation of protein binding (GO:0043393)	154	1	0.01	1	0.01	1	0.01	1	0.01
positive regulation of protein ubiquitination (GO:0031398)	99	1	0.01	1	2.68	1	0.01	1	0.01
negative regulation of protein ubiquitination (GO:0031397)	70	1	0.01	1	0.01	1	0.01	1	0.01
regulation of protein ubiquitination (GO:0031396)	179	1	0.01	1	1.48	1	0.97	1	0.01
protein polyubiquitination (GO:0000209)	216	1	0.01	1	1.23	1	0.81	1	0.01
positive regulation of defense response (GO:0031349)	276	1	0.01	1	2.88	1	0.63	1	0.01
negative regulation of cell projection organization (GO:0031345)	173	1	0.01	1	0.01	1	1.01	1	0.01
regulation of cell killing (GO:0031341)	65	1	0.01	1	0.01	1	0.01	1	0.01
RNA modification (GO:0009451)	136	1	0.01	1	0.01	1	0.01	1	0.01
negative regulation of cellular catabolic process (GO:0031330)	170	1	0.01	1	0.78	1	1.03	1	0.01
glycosylation (GO:0070085)	175	1	0.01	1	1.52	1	1.99	1	0.01
response to UV (GO:0009411)	130	1	0.01	1	0.01	1	1.34	1	0.01
response to xenobiotic stimulus (GO:0009410)	203	1	0.01	1	1.31	1	0.01	1	10.46
Golgi vesicle transport (GO:0048193)	230	1	0.01	1	0.01	0.979767	3.79	1	0.01
regulation of transforming growth factor beta receptor signaling pathway (GO:0017015)	111	1	0.01	1	1.2	1	0.01	1	0.01
amide transport (GO:0042886)	95	1	0.01	1	1.4	1	1.84	1	0.01
neuron cellular homeostasis (GO:0070050)	54	1	0.01	1	2.46	1	0.01	1	0.01
regulation of neuronal synaptic plasticity (GO:0048168)	52	1	0.01	1	0.01	1	0.01	1	0.01
regulation of synaptic plasticity (GO:0048167)	175	1	0.01	1	0.76	1	0.01	1	0.01
positive regulation of fibroblast proliferation (GO:0048146)	54	1	0.01	1	0.01	1	6.46	1	0.01
mammary gland development (GO:0030879)	90	1	0.01	1	0.01	1	1.94	1	0.01
regulation of fibroblast proliferation (GO:0048145)	90	1	0.01	1	0.01	1	3.88	1	0.01
protein deubiquitination (GO:0016579)	81	1	0.01	1	0.01	1	0.01	1	0.01
protein ubiquitination (GO:0016567)	407	1	0.01	1	1.63	1	0.86	1	0.01
regulation of actin filament polymerization (GO:0030833)	114	1	0.01	1	0.01	1	0.01	1	0.01
regulation of actin filament length (GO:0030832)	130	1	0.01	1	0.01	1	0.01	1	0.01
regulation of vascular associated smooth muscle cell proliferation (GO:1904705)	65	1	0.01	1	0.01	1	0.01	1	0.01
negative regulation of angiogenesis (GO:0016525)	75	1	0.01	1	0.01	1	0.01	1	0.01
regulation of cysteine-type endopeptidase activity involved in apoptotic process (GO:0043281)	132	1	0.01	1	0.01	1	2.64	1	0.01
positive regulation of cysteine-type endopeptidase activity involved in apoptotic process (GO:0043280)	88	1	0.01	1	0.01	1	1.98	1	0.01
response to alkaloid (GO:0043279)	54	1	0.01	1	0.01	1	0.01	1	39.32
negative regulation of monoatomic ion transport (GO:0043271)	95	1	0.01	1	0.01	1	0.01	1	22.35
positive regulation of monoatomic ion transport (GO:0043270)	156	1	0.01	1	0.85	1	1.12	1	0.01
regulation of monoatomic ion transport (GO:0043269)	328	1	0.01	1	0.81	1	1.06	1	6.47
regulation of potassium ion transport (GO:0043266)	66	1	0.01	1	2.01	1	0.01	1	32.17
regulation of carbohydrate biosynthetic process (GO:0043255)	86	1	0.01	1	0.01	1	2.03	1	0.01
regulation of protein-containing complex disassembly (GO:0043244)	104	1	0.01	1	2.55	1	3.36	1	0.01
negative regulation of protein-containing complex disassembly (GO:0043242)	64	1	0.01	1	4.15	1	0.01	1	0.01
non-proteinogenic amino acid metabolic process (GO:0170041)	53	1	0.01	1	0.01	1	3.29	1	0.01
proteinogenic amino acid metabolic process (GO:0170039)	94	1	0.01	1	0.01	1	0.01	1	0.01
L-amino acid metabolic process (GO:0170033)	108	1	0.01	1	0.01	1	1.62	1	0.01
protein secretion (GO:0009306)	95	1	0.01	1	0.01	1	0.01	1	0.01
proton motive force-driven mitochondrial ATP synthesis (GO:0042776)	60	1	0.01	1	0.01	1	0.01	1	0.01
mitochondrial ATP synthesis coupled electron transport (GO:0042775)	64	1	0.01	1	0.01	1	0.01	1	0.01
ATP synthesis coupled electron transport (GO:0042773)	66	1	0.01	1	0.01	1	0.01	1	0.01
signal transduction in response to DNA damage (GO:0042770)	111	1	0.01	1	0.01	1	1.57	1	19.13
regulation of circadian rhythm (GO:0042752)	87	1	0.01	1	0.01	1	0.01	1	0.01
defense response to bacterium (GO:0042742)	138	1	0.01	1	4.81	1	0.01	1	0.01
embryonic digit morphogenesis (GO:0042733)	58	1	0.01	1	0.01	1	0.01	1	0.01
protein processing (GO:0016485)	143	1	0.01	1	0.01	1	0.01	1	0.01
cytosolic transport (GO:0016482)	96	1	0.01	1	0.01	1	1.82	1	0.01
cytoskeleton-dependent intracellular transport (GO:0030705)	164	1	0.01	1	0.81	1	0.01	1	0.01
G1/S transition of mitotic cell cycle (GO:0000082)	52	1	0.01	1	2.55	1	0.01	1	0.01
regulation of cyclin-dependent protein serine/threonine kinase activity (GO:0000079)	56	1	0.01	1	2.37	1	3.12	1	0.01
DNA damage checkpoint signaling (GO:0000077)	87	1	0.01	1	0.01	1	0.01	1	24.4
cell cycle checkpoint signaling (GO:0000075)	134	1	0.01	1	0.99	1	0.01	1	15.84
mitotic sister chromatid segregation (GO:0000070)	113	1	0.01	1	1.17	1	0.01	1	0.01
establishment of protein localization to extracellular region (GO:0035592)	95	1	0.01	1	0.01	1	0.01	1	0.01
proton motive force-driven ATP synthesis (GO:0015986)	64	1	0.01	1	0.01	1	0.01	1	0.01
regulation of DNA recombination (GO:0000018)	105	1	0.01	1	1.26	1	0.01	1	0.01
digestive system development (GO:0055123)	94	1	0.01	1	0.01	1	0.01	1	0.01
regulation of cardiac muscle contraction (GO:0055117)	57	1	0.01	1	2.33	1	0.01	1	0.01
carboxylic acid transmembrane transport (GO:1905039)	94	1	0.01	1	1.41	1	0.01	1	0.01
positive regulation of canonical NF-kappaB signal transduction (GO:0043123)	105	1	0.01	1	1.26	1	0.01	1	0.01
regulation of canonical NF-kappaB signal transduction (GO:0043122)	161	1	0.01	1	0.82	1	0.01	1	0.01
cellular response to starvation (GO:0009267)	133	1	0.01	1	1	1	1.31	1	0.01
ribonucleotide catabolic process (GO:0009261)	78	1	0.01	1	0.01	1	0.01	1	27.22
ribonucleotide biosynthetic process (GO:0009260)	164	1	0.01	1	0.01	1	1.06	1	0.01
ribonucleotide metabolic process (GO:0009259)	310	1	0.01	1	0.01	1	0.56	1	6.85
sterol transport (GO:0015918)	53	1	0.01	1	0.01	1	3.29	1	0.01
phospholipid transport (GO:0015914)	63	1	0.01	1	0.01	1	0.01	1	0.01
glycolipid biosynthetic process (GO:0009247)	55	1	0.01	1	0.01	1	0.01	1	0.01
fatty acid transport (GO:0015908)	51	1	0.01	1	0.01	1	3.42	1	0.01
RNA 3'-end processing (GO:0031123)	76	1	0.01	1	1.75	1	0.01	1	0.01
muscle cell differentiation (GO:0042692)	228	1	0.01	1	0.58	1	0.77	1	0.01
purine ribonucleoside triphosphate biosynthetic process (GO:0009206)	84	1	0.01	1	0.01	1	0.01	1	0.01
purine ribonucleoside triphosphate metabolic process (GO:0009205)	158	1	0.01	1	0.01	1	0.01	1	13.44
ribonucleoside triphosphate biosynthetic process (GO:0009201)	88	1	0.01	1	0.01	1	0.01	1	0.01
blood vessel diameter maintenance (GO:0097746)	122	1	0.01	1	0.01	1	1.43	1	17.4
hair cycle (GO:0042633)	77	1	0.01	1	0.01	1	0.01	1	0.01
positive regulation of protein localization to nucleus (GO:1900182)	86	1	0.01	1	1.54	1	0.01	1	0.01
cholesterol homeostasis (GO:0042632)	66	1	0.01	1	0.01	1	0.01	1	0.01
regulation of protein localization to nucleus (GO:1900180)	138	1	0.01	1	0.96	1	0.01	1	0.01
regulation of pattern recognition receptor signaling pathway (GO:0062207)	123	1	0.01	1	3.24	1	1.42	1	0.01
sperm motility (GO:0097722)	75	1	0.01	1	1.77	1	0.01	1	0.01
regulation of cellular pH (GO:0030641)	69	1	0.01	1	0.01	1	0.01	1	0.01
dendrite development (GO:0016358)	115	1	0.01	1	1.15	1	0.01	1	0.01
dephosphorylation (GO:0016311)	184	1	0.01	1	1.44	1	0.01	1	0.01
sterol homeostasis (GO:0055092)	67	1	0.01	1	0.01	1	0.01	1	0.01
lipid homeostasis (GO:0055088)	133	1	0.01	1	0.01	1	0.01	1	0.01
nucleobase-containing small molecule metabolic process (GO:0055086)	452	1	0.01	1	0.29	1	0.77	1	4.7
monoatomic cation homeostasis (GO:0055080)	366	1	0.01	1	0.36	1	1.43	1	5.8
calcium ion homeostasis (GO:0055074)	177	1	0.01	1	0.01	1	1.97	1	12
regulation of GTPase activity (GO:0043087)	231	1	0.01	1	0.01	1	0.01	1	0.01
negative regulation of catalytic activity (GO:0043086)	380	1	0.01	1	0.7	1	0.46	1	0.01
extracellular structure organization (GO:0043062)	208	1	0.01	1	0.64	1	0.01	1	0.01
regeneration (GO:0031099)	87	1	0.01	1	0.01	1	0.01	1	0.01
regulation of cardiac muscle tissue growth (GO:0055021)	63	1	0.01	1	0.01	1	2.77	1	0.01
ribonucleoside triphosphate metabolic process (GO:0009199)	163	1	0.01	1	0.01	1	0.01	1	13.03
organic hydroxy compound transport (GO:0015850)	110	1	0.01	1	0.01	1	1.59	1	0.01
cardiac muscle tissue morphogenesis (GO:0055008)	51	1	0.01	1	2.6	1	3.42	1	0.01
cardiac muscle cell differentiation (GO:0055007)	78	1	0.01	1	0.01	1	2.24	1	0.01
cardiac cell development (GO:0055006)	58	1	0.01	1	0.01	1	3.01	1	0.01
muscle cell development (GO:0055001)	127	1	0.01	1	1.04	1	1.37	1	0.01
ribonucleoside diphosphate metabolic process (GO:0009185)	61	1	0.01	1	0.01	1	0.01	1	34.81
organic acid transport (GO:0015849)	195	1	0.01	1	0.68	1	0.89	1	0.01
protein localization to synapse (GO:0035418)	55	1	0.01	1	2.41	1	0.01	1	0.01
peptide transport (GO:0015833)	70	1	0.01	1	1.9	1	2.49	1	0.01
nucleotide catabolic process (GO:0009166)	94	1	0.01	1	0.01	1	0.01	1	22.59
nucleotide biosynthetic process (GO:0009165)	201	1	0.01	1	0.01	1	0.87	1	0.01
purine ribonucleotide catabolic process (GO:0009154)	71	1	0.01	1	0.01	1	0.01	1	29.9
purine ribonucleotide biosynthetic process (GO:0009152)	155	1	0.01	1	0.01	1	1.13	1	0.01
purine ribonucleotide metabolic process (GO:0009150)	295	1	0.01	1	0.01	1	0.59	1	7.2
actomyosin structure organization (GO:0031032)	84	1	0.01	1	1.58	1	2.08	1	0.01
purine nucleoside triphosphate biosynthetic process (GO:0009145)	85	1	0.01	1	0.01	1	0.01	1	0.01
purine nucleoside triphosphate metabolic process (GO:0009144)	167	1	0.01	1	0.01	1	0.01	1	12.71
nucleoside triphosphate biosynthetic process (GO:0009142)	94	1	0.01	1	0.01	1	0.01	1	0.01
nucleoside triphosphate metabolic process (GO:0009141)	179	1	0.01	1	0.01	1	0.01	1	11.86
microtubule organizing center organization (GO:0031023)	84	1	0.01	1	1.58	1	0.01	1	0.01
nucleoside diphosphate metabolic process (GO:0009132)	65	1	0.01	1	0.01	1	0.01	1	32.66
nucleoside monophosphate metabolic process (GO:0009123)	56	1	0.01	1	0.01	1	0.01	1	0.01
nucleotide metabolic process (GO:0009117)	403	1	0.01	1	0.01	1	0.43	1	5.27
response to starvation (GO:0042594)	154	1	0.01	1	0.86	1	1.13	1	0.01
glycoprotein biosynthetic process (GO:0009101)	201	1	0.01	1	1.32	1	1.74	1	0.01
carboxylic acid transport (GO:0046942)	195	1	0.01	1	0.68	1	0.89	1	0.01
glycoprotein metabolic process (GO:0009100)	249	1	0.01	1	1.6	1	1.4	1	0.01
response to endoplasmic reticulum stress (GO:0034976)	183	1	0.01	1	0.73	1	0.01	1	11.6
regulation of neurotransmitter secretion (GO:0046928)	68	1	0.01	1	0.01	1	0.01	1	0.01
myelination (GO:0042552)	105	1	0.01	1	1.26	1	0.01	1	0.01
regulation of mitochondrial membrane permeability (GO:0046902)	52	1	0.01	1	0.01	1	6.71	1	0.01
regulation of cellular response to insulin stimulus (GO:1900076)	66	1	0.01	1	0.01	1	2.64	1	0.01
negative regulation of neuron projection development (GO:0010977)	126	1	0.01	1	0.01	1	1.38	1	0.01
positive regulation of calcium ion transmembrane transport (GO:1904427)	65	1	0.01	1	0.01	1	0.01	1	0.01
positive regulation of neuron projection development (GO:0010976)	184	1	0.01	1	0.01	1	0.95	1	0.01
negative regulation of G2/M transition of mitotic cell cycle (GO:0010972)	57	1	0.01	1	0.01	1	0.01	1	37.25
transport along microtubule (GO:0010970)	146	1	0.01	1	0.91	1	0.01	1	0.01
phospholipid biosynthetic process (GO:0008654)	180	1	0.01	1	0.74	1	0.97	1	0.01
adult behavior (GO:0030534)	118	1	0.01	1	0.01	1	0.01	1	17.99
regulation of metal ion transport (GO:0010959)	282	1	0.01	1	0.94	1	0.62	1	7.53
positive regulation of peptidase activity (GO:0010952)	126	1	0.01	1	0.01	1	1.38	1	0.01
negative regulation of endopeptidase activity (GO:0010951)	82	1	0.01	1	0.01	1	2.13	1	0.01
positive regulation of endopeptidase activity (GO:0010950)	115	1	0.01	1	0.01	1	1.52	1	0.01
carbohydrate transport (GO:0008643)	51	1	0.01	1	0.01	1	0.01	1	0.01
intracellular receptor signaling pathway (GO:0030522)	117	1	0.01	1	1.13	1	0.01	1	0.01
negative regulation of cell cycle process (GO:0010948)	224	1	0.01	1	0.59	1	0.01	1	9.48
apoptotic mitochondrial changes (GO:0008637)	58	1	0.01	1	0.01	1	6.02	1	0.01
regulation of macroautophagy (GO:0016241)	114	1	0.01	1	0.01	1	3.06	1	0.01
intrinsic apoptotic signaling pathway in response to DNA damage (GO:0008630)	74	1	0.01	1	1.79	1	2.36	1	0.01
regulation of axon extension (GO:0030516)	88	1	0.01	1	0.01	1	1.98	1	0.01
respiratory electron transport chain (GO:0022904)	87	1	0.01	1	0.01	1	0.01	1	0.01
negative regulation of transforming growth factor beta receptor signaling pathway (GO:0030512)	73	1	0.01	1	1.82	1	0.01	1	0.01
regulation of BMP signaling pathway (GO:0030510)	80	1	0.01	1	1.66	1	0.01	1	0.01
electron transport chain (GO:0022900)	98	1	0.01	1	0.01	1	0.01	1	0.01
positive regulation of macroautophagy (GO:0016239)	69	1	0.01	1	0.01	1	5.06	1	0.01
regulation of substrate adhesion-dependent cell spreading (GO:1900024)	51	1	0.01	1	0.01	1	6.84	1	0.01
BMP signaling pathway (GO:0030509)	57	1	0.01	1	0.01	1	0.01	1	0.01
regulation of bone mineralization (GO:0030500)	63	1	0.01	1	0.01	1	0.01	1	0.01
cellular component assembly involved in morphogenesis (GO:0010927)	74	1	0.01	1	1.79	1	0.01	1	0.01
regulation of glucose metabolic process (GO:0010906)	88	1	0.01	1	0.01	1	1.98	1	0.01
thioester metabolic process (GO:0035383)	68	1	0.01	1	0.01	1	0.01	1	0.01
regulation of viral life cycle (GO:1903900)	101	1	0.01	1	1.31	1	1.73	1	0.01
organophosphate ester transport (GO:0015748)	99	1	0.01	1	0.01	1	0.01	1	0.01
amino acid catabolic process (GO:0009063)	61	1	0.01	1	0.01	1	0.01	1	0.01
fatty acid catabolic process (GO:0009062)	70	1	0.01	1	0.01	1	0.01	1	0.01
regulation of protein dephosphorylation (GO:0035304)	65	1	0.01	1	0.01	1	0.01	1	0.01
aerobic respiration (GO:0009060)	141	1	0.01	1	0.01	1	0.01	1	0.01
regulation of dephosphorylation (GO:0035303)	88	1	0.01	1	0.01	1	0.01	1	0.01
regulation of lipid biosynthetic process (GO:0046890)	152	1	0.01	1	0.87	1	0.01	1	13.97
monocarboxylic acid transport (GO:0015718)	88	1	0.01	1	0.01	1	1.98	1	0.01
organic anion transport (GO:0015711)	240	1	0.01	1	0.55	1	0.73	1	0.01
positive regulation of lipid biosynthetic process (GO:0046889)	81	1	0.01	1	1.64	1	0.01	1	26.21
negative regulation of hormone secretion (GO:0046888)	57	1	0.01	1	2.33	1	0.01	1	0.01
positive regulation of hormone secretion (GO:0046887)	133	1	0.01	1	0.01	1	0.01	1	0.01
mechanoreceptor differentiation (GO:0042490)	65	1	0.01	1	2.04	1	2.68	1	0.01
regulation of cell-substrate junction organization (GO:0150116)	55	1	0.01	1	0.01	1	3.17	1	0.01
regulation of transmembrane transporter activity (GO:0022898)	152	1	0.01	1	0.01	1	2.3	1	0.01
positive regulation of protein localization to cell periphery (GO:1904377)	61	1	0.01	1	0.01	1	0.01	1	0.01
regulation of protein localization to cell periphery (GO:1904375)	122	1	0.01	1	1.09	1	0.01	1	0.01
positive regulation of nucleocytoplasmic transport (GO:0046824)	65	1	0.01	1	2.04	1	0.01	1	0.01
regulation of nucleocytoplasmic transport (GO:0046822)	115	1	0.01	1	1.15	1	0.01	1	0.01
regulation of Notch signaling pathway (GO:0008593)	69	1	0.01	1	0.01	1	0.01	1	0.01
calcium ion transmembrane import into cytosol (GO:0097553)	58	1	0.01	1	0.01	1	3.01	1	36.61
hormone metabolic process (GO:0042445)	100	1	0.01	1	2.65	1	0.01	1	0.01
negative regulation of small molecule metabolic process (GO:0062014)	88	1	0.01	1	0.01	1	0.01	1	0.01
positive regulation of small molecule metabolic process (GO:0062013)	131	1	0.01	1	0.01	1	0.01	1	16.21
regulation of small molecule metabolic process (GO:0062012)	282	1	0.01	1	0.01	1	0.62	1	7.53
regulation of smoothened signaling pathway (GO:0008589)	81	1	0.01	1	0.01	1	0.01	1	0.01
endosomal transport (GO:0016197)	206	1	0.01	1	0.64	1	0.85	1	0.01
female gonad development (GO:0008585)	92	1	0.01	1	1.44	1	1.9	1	0.01
lipid localization (GO:0010876)	254	1	0.01	1	0.01	1	1.37	1	0.01
epidermis development (GO:0008544)	200	1	0.01	1	1.33	1	0.87	1	0.01
chromosome localization (GO:0050000)	84	1	0.01	1	1.58	1	0.01	1	0.01
regulation of glucose transmembrane transport (GO:0010827)	65	1	0.01	1	0.01	1	0.01	1	0.01
positive regulation of mitochondrion organization (GO:0010822)	72	1	0.01	1	0.01	1	4.85	1	0.01
regulation of mitochondrion organization (GO:0010821)	130	1	0.01	1	0.01	0.821275	5.37	1	0.01
actin filament bundle organization (GO:0061572)	54	1	0.01	1	0.01	1	0.01	1	0.01
positive regulation of cell-substrate adhesion (GO:0010811)	111	1	0.01	1	0.01	1	4.72	1	0.01
regulation of cell-substrate adhesion (GO:0010810)	177	1	0.01	1	0.01	1	2.96	1	0.01
regulation of tube diameter (GO:0035296)	122	1	0.01	1	0.01	1	1.43	1	17.4
segmentation (GO:0035282)	74	1	0.01	1	0.01	1	0.01	1	0.01
myeloid cell development (GO:0061515)	65	1	0.01	1	0.01	1	0.01	1	0.01
regulation of cellular response to transforming growth factor beta stimulus (GO:1903844)	112	1	0.01	1	1.18	1	0.01	1	0.01
protein localization to cilium (GO:0061512)	53	1	0.01	1	0.01	1	0.01	1	0.01
inorganic anion transport (GO:0015698)	77	1	0.01	1	0.01	1	0.01	1	0.01
organ growth (GO:0035265)	98	1	0.01	1	0.01	1	0.01	1	0.01
multicellular organism growth (GO:0035264)	105	1	0.01	1	0.01	1	0.01	1	0.01
positive regulation of protein localization (GO:1903829)	420	1	0.01	1	0.63	1	0.83	1	0.01
negative regulation of protein localization (GO:1903828)	176	1	0.01	1	2.26	1	0.01	1	0.01
organic acid transmembrane transport (GO:1903825)	94	1	0.01	1	1.41	1	0.01	1	0.01
protein autophosphorylation (GO:0046777)	129	1	0.01	1	0.01	1	1.35	1	0.01
regulation of membrane potential (GO:0042391)	325	1	0.01	1	0.82	1	1.07	1	0.01
positive regulation of monoatomic ion transmembrane transport (GO:0034767)	116	1	0.01	1	1.14	1	1.5	1	0.01
negative regulation of monoatomic ion transmembrane transport (GO:0034766)	67	1	0.01	1	0.01	1	0.01	1	0.01
regulation of monoatomic ion transmembrane transport (GO:0034765)	237	1	0.01	1	1.12	1	1.47	1	0.01
positive regulation of transmembrane transport (GO:0034764)	169	1	0.01	1	0.79	1	1.03	1	0.01
negative regulation of transmembrane transport (GO:0034763)	93	1	0.01	1	0.01	1	0.01	1	0.01
regulation of transmembrane transport (GO:0034762)	338	1	0.01	1	0.79	1	1.03	1	0.01
nucleosome organization (GO:0034728)	67	1	0.01	1	0.01	1	0.01	1	0.01
supramolecular fiber organization (GO:0097435)	402	1	0.01	1	0.99	1	0.87	1	0.01
negative regulation of phosphorylation (GO:0042326)	277	1	0.01	1	0.96	1	0.01	1	0.01
positive regulation of cell morphogenesis (GO:0010770)	56	1	0.01	1	0.01	1	3.12	1	0.01
rRNA metabolic process (GO:0016072)	212	1	0.01	1	0.63	1	0.01	1	0.01
immunoglobulin mediated immune response (GO:0016064)	61	1	0.01	1	6.53	1	0.01	1	0.01
regulation of protein import into nucleus (GO:0042306)	66	1	0.01	1	2.01	1	0.01	1	0.01
molting cycle (GO:0042303)	77	1	0.01	1	0.01	1	0.01	1	0.01
negative regulation of cell migration (GO:0030336)	231	1	0.01	1	0.57	1	0.76	1	0.01
Wnt signaling pathway (GO:0016055)	221	1	0.01	1	0.01	1	0.79	1	0.01
organic acid catabolic process (GO:0016054)	160	1	0.01	1	0.01	1	0.01	1	0.01
organic acid biosynthetic process (GO:0016053)	177	1	0.01	1	0.01	1	0.99	1	0.01
carbohydrate biosynthetic process (GO:0016051)	95	1	0.01	1	1.4	1	3.67	1	0.01
vesicle organization (GO:0016050)	257	1	0.01	1	0.52	1	1.36	1	0.01
embryonic limb morphogenesis (GO:0030326)	110	1	0.01	1	1.21	1	0.01	1	0.01
lung development (GO:0030324)	182	1	0.01	1	1.46	1	1.92	1	0.01
respiratory tube development (GO:0030323)	185	1	0.01	1	1.43	1	1.89	1	0.01
lipid catabolic process (GO:0016042)	194	1	0.01	1	0.68	1	1.8	1	0.01
flagellated sperm motility (GO:0030317)	71	1	0.01	1	1.87	1	0.01	1	0.01
negative regulation of cell growth (GO:0030308)	156	1	0.01	1	0.01	1	0.01	1	0.01
negative regulation of cell development (GO:0010721)	226	1	0.01	1	1.76	1	0.77	1	0.01
regulation of cytoplasmic pattern recognition receptor signaling pathway (GO:0039531)	84	1	0.01	1	4.74	1	2.08	1	0.01
cyclic-nucleotide-mediated signaling (GO:0019935)	51	1	0.01	1	0.01	1	0.01	1	0.01
regulation of tube size (GO:0035150)	122	1	0.01	1	0.01	1	1.43	1	17.4
negative regulation of hemopoiesis (GO:1903707)	80	1	0.01	1	1.66	1	0.01	1	0.01
positive regulation of dendritic spine development (GO:0060999)	58	1	0.01	1	0.01	1	6.02	1	0.01
regulation of dendritic spine development (GO:0060998)	74	1	0.01	1	0.01	1	4.72	1	0.01
embryonic appendage morphogenesis (GO:0035113)	110	1	0.01	1	1.21	1	0.01	1	0.01
limb morphogenesis (GO:0035108)	134	1	0.01	1	0.99	1	0.01	1	0.01
appendage morphogenesis (GO:0035107)	134	1	0.01	1	0.99	1	0.01	1	0.01
coronary vasculature development (GO:0060976)	60	1	0.01	1	0.01	1	2.91	1	0.01
left/right pattern formation (GO:0060972)	94	1	0.01	1	0.01	1	0.01	1	0.01
response to organophosphorus (GO:0046683)	60	1	0.01	1	0.01	1	0.01	1	0.01
female sex differentiation (GO:0046660)	105	1	0.01	1	1.26	1	1.66	1	0.01
lymphocyte proliferation (GO:0046651)	87	1	0.01	1	0.01	1	0.01	1	0.01
positive regulation of alpha-beta T cell activation (GO:0046635)	55	1	0.01	1	2.41	1	0.01	1	0.01
ribosomal small subunit biogenesis (GO:0042274)	92	1	0.01	1	1.44	1	0.01	1	0.01
ribosomal large subunit biogenesis (GO:0042273)	65	1	0.01	1	0.01	1	0.01	1	0.01
regulation of insulin receptor signaling pathway (GO:0046626)	58	1	0.01	1	0.01	1	3.01	1	0.01
regulation of organ growth (GO:0046620)	91	1	0.01	1	0.01	1	1.92	1	0.01
ribosome assembly (GO:0042255)	58	1	0.01	1	0.01	1	0.01	1	0.01
cellular response to UV (GO:0034644)	73	1	0.01	1	0.01	1	0.01	1	0.01
regulation of ossification (GO:0030278)	105	1	0.01	1	0.01	1	0.01	1	0.01
response to tumor necrosis factor (GO:0034612)	106	1	0.01	1	0.01	1	1.65	1	0.01
lipid modification (GO:0030258)	125	1	0.01	1	1.06	1	0.01	1	0.01
axon ensheathment (GO:0008366)	106	1	0.01	1	1.25	1	0.01	1	0.01
regulation of cell shape (GO:0008360)	113	1	0.01	1	0.01	1	3.09	1	0.01
cellular response to alcohol (GO:0097306)	62	1	0.01	1	0.01	1	2.81	1	0.01
response to alcohol (GO:0097305)	114	1	0.01	1	0.01	1	1.53	1	0.01
adult locomotory behavior (GO:0008344)	74	1	0.01	1	0.01	1	0.01	1	0.01
gland morphogenesis (GO:0022612)	92	1	0.01	1	1.44	1	0.01	1	0.01
endosome to lysosome transport (GO:0008333)	60	1	0.01	1	2.21	1	0.01	1	0.01
keratinocyte differentiation (GO:0030216)	59	1	0.01	1	0.01	1	0.01	1	0.01
regulation of cell morphogenesis (GO:0022604)	217	1	0.01	1	0.01	1	2.41	1	0.01
negative regulation of organelle organization (GO:0010639)	299	1	0.01	1	1.33	1	1.17	1	0.01
negative regulation of epithelial cell migration (GO:0010633)	52	1	0.01	1	0.01	1	0.01	1	0.01
epithelial cell migration (GO:0010631)	88	1	0.01	1	1.51	1	1.98	1	0.01
glycosaminoglycan metabolic process (GO:0030203)	70	1	0.01	1	0.01	1	0.01	1	0.01
regulation of cardiac muscle hypertrophy (GO:0010611)	60	1	0.01	1	0.01	1	2.91	1	0.01
neural precursor cell proliferation (GO:0061351)	104	1	0.01	1	2.55	1	1.68	1	0.01
antigen processing and presentation (GO:0019882)	64	1	0.01	1	0.01	1	0.01	1	0.01
axoneme assembly (GO:0035082)	58	1	0.01	1	0.01	1	0.01	1	0.01
cardiocyte differentiation (GO:0035051)	106	1	0.01	1	0.01	1	1.65	1	0.01
embryonic heart tube development (GO:0035050)	64	1	0.01	1	0.01	1	0.01	1	0.01
regulation of Rho protein signal transduction (GO:0035023)	69	1	0.01	1	1.92	1	0.01	1	0.01
somatic stem cell population maintenance (GO:0035019)	56	1	0.01	1	2.37	1	0.01	1	0.01
artery development (GO:0060840)	89	1	0.01	1	0.01	1	1.96	1	0.01
regulation of canonical Wnt signaling pathway (GO:0060828)	214	1	0.01	1	0.01	1	0.01	1	0.01
neural retina development (GO:0003407)	52	1	0.01	1	0.01	1	3.36	1	0.01
development of primary female sexual characteristics (GO:0046545)	94	1	0.01	1	1.41	1	1.86	1	0.01
cellular ketone metabolic process (GO:0042180)	58	1	0.01	1	0.01	1	3.01	1	0.01
negative regulation of protein catabolic process (GO:0042177)	94	1	0.01	1	2.82	1	0.01	1	0.01
regulation of protein catabolic process (GO:0042176)	299	1	0.01	1	0.89	1	1.17	1	0.01
extracellular matrix organization (GO:0030198)	206	1	0.01	1	0.64	1	0.01	1	0.01
positive regulation of cation transmembrane transport (GO:1904064)	102	1	0.01	1	1.3	1	0.01	1	0.01
negative regulation of cation transmembrane transport (GO:1904063)	61	1	0.01	1	0.01	1	0.01	1	0.01
regulation of monoatomic cation transmembrane transport (GO:1904062)	219	1	0.01	1	1.21	1	1.59	1	0.01
lipoprotein biosynthetic process (GO:0042158)	83	1	0.01	1	0.01	1	2.1	1	0.01
lipoprotein metabolic process (GO:0042157)	101	1	0.01	1	0.01	1	1.73	1	0.01
B cell differentiation (GO:0030183)	83	1	0.01	1	1.6	1	0.01	1	0.01
retrograde transport, endosome to Golgi (GO:0042147)	68	1	0.01	1	0.01	1	2.57	1	0.01
negative regulation of Wnt signaling pathway (GO:0030178)	137	1	0.01	1	0.01	1	1.27	1	0.01
positive regulation of Wnt signaling pathway (GO:0030177)	118	1	0.01	1	0.01	1	0.01	1	0.01
insulin receptor signaling pathway (GO:0008286)	53	1	0.01	1	0.01	1	0.01	1	0.01
negative regulation of T cell proliferation (GO:0042130)	55	1	0.01	1	0.01	1	0.01	1	0.01
regulation of G protein-coupled receptor signaling pathway (GO:0008277)	101	1	0.01	1	0.01	1	1.73	1	0.01
regulation of T cell proliferation (GO:0042129)	115	1	0.01	1	2.31	1	0.01	1	0.01
regulation of cyclin-dependent protein kinase activity (GO:1904029)	58	1	0.01	1	2.29	1	3.01	1	0.01
B cell activation (GO:0042113)	123	1	0.01	1	3.24	1	0.01	1	0.01
protein localization to nucleus (GO:0034504)	172	1	0.01	1	0.77	1	1.01	1	12.34
protein localization to chromosome (GO:0034502)	72	1	0.01	1	0.01	1	0.01	1	0.01
sphingolipid biosynthetic process (GO:0030148)	73	1	0.01	1	0.01	1	0.01	1	0.01
regulation of double-strand break repair via homologous recombination (GO:0010569)	63	1	0.01	1	0.01	1	0.01	1	0.01
epithelial cell apoptotic process (GO:1904019)	58	1	0.01	1	0.01	1	0.01	1	0.01
regulation of cellular ketone metabolic process (GO:0010565)	118	1	0.01	1	0.01	1	0.01	1	0.01
negative regulation of phosphorus metabolic process (GO:0010563)	327	1	0.01	1	0.81	1	0.01	1	0.01
positive regulation of T cell proliferation (GO:0042102)	65	1	0.01	1	4.08	1	0.01	1	0.01
positive regulation of smooth muscle cell migration (GO:0014911)	54	1	0.01	1	2.46	1	0.01	1	0.01
regulation of smooth muscle cell migration (GO:0014910)	85	1	0.01	1	1.56	1	0.01	1	0.01
myotube differentiation (GO:0014902)	59	1	0.01	1	0.01	1	0.01	1	0.01
regulation of Wnt signaling pathway (GO:0030111)	263	1	0.01	1	0.01	1	0.66	1	0.01
regulation of endocytosis (GO:0030100)	238	1	0.01	1	1.12	1	1.47	1	0.01
regulation of blood pressure (GO:0008217)	132	1	0.01	1	0.01	1	1.32	1	0.01
cholesterol metabolic process (GO:0008203)	81	1	0.01	1	0.01	1	0.01	1	0.01
negative regulation of autophagy (GO:0010507)	69	1	0.01	1	1.92	1	0.01	1	0.01
regulation of ATP metabolic process (GO:1903578)	65	1	0.01	1	0.01	1	0.01	1	32.66
positive regulation of tumor necrosis factor superfamily cytokine production (GO:1903557)	81	1	0.01	1	4.91	1	2.15	1	0.01
polyol metabolic process (GO:0019751)	77	1	0.01	1	0.01	1	0.01	1	0.01
positive regulation of secretion by cell (GO:1903532)	253	1	0.01	1	0.01	1	2.07	1	0.01
negative regulation of secretion by cell (GO:1903531)	116	1	0.01	1	1.14	1	0.01	1	0.01
regulation of blood circulation (GO:1903522)	175	1	0.01	1	1.52	1	1	1	12.13
B cell mediated immunity (GO:0019724)	63	1	0.01	1	6.32	1	0.01	1	0.01
mucopolysaccharide metabolic process (GO:1903510)	55	1	0.01	1	0.01	1	0.01	1	0.01
liposaccharide metabolic process (GO:1903509)	73	1	0.01	1	0.01	1	0.01	1	0.01
nicotinamide nucleotide metabolic process (GO:0046496)	95	1	0.01	1	0.01	1	0.01	1	22.35
negative regulation of response to cytokine stimulus (GO:0060761)	58	1	0.01	1	2.29	1	0.01	1	0.01
cilium movement (GO:0003341)	108	1	0.01	1	1.23	1	0.01	1	0.01
phosphatidylinositol metabolic process (GO:0046488)	127	1	0.01	1	2.09	1	0.01	1	0.01
glycerolipid metabolic process (GO:0046486)	265	1	0.01	1	1	1	0.66	1	0.01
regulation of response to cytokine stimulus (GO:0060759)	118	1	0.01	1	1.12	1	0.01	1	0.01
amino acid transmembrane transport (GO:0003333)	60	1	0.01	1	2.21	1	0.01	1	0.01
glycerophospholipid biosynthetic process (GO:0046474)	136	1	0.01	1	0.98	1	1.28	1	0.01
membrane lipid biosynthetic process (GO:0046467)	106	1	0.01	1	0.01	1	0.01	1	0.01
T cell proliferation (GO:0042098)	62	1	0.01	1	0.01	1	0.01	1	0.01
intrinsic apoptotic signaling pathway (GO:0097193)	147	1	0.01	1	2.71	1	2.37	1	0.01
extrinsic apoptotic signaling pathway (GO:0097191)	92	1	0.01	1	2.88	1	1.9	1	0.01
apoptotic signaling pathway (GO:0097190)	261	1	0.01	1	2.03	1	2.67	1	0.01
organophosphate catabolic process (GO:0046434)	139	1	0.01	1	0.01	1	1.26	1	15.27
regulation of receptor signaling pathway via JAK-STAT (GO:0046425)	52	1	0.01	1	2.55	1	0.01	1	0.01
gliogenesis (GO:0042063)	222	1	0.01	1	0.01	1	0.01	1	0.01
wound healing (GO:0042060)	174	1	0.01	1	0.01	1	3.01	1	0.01
regulation of epidermal growth factor receptor signaling pathway (GO:0042058)	52	1	0.01	1	0.01	1	0.01	1	0.01
lipid oxidation (GO:0034440)	64	1	0.01	1	0.01	1	0.01	1	0.01
peptide hormone secretion (GO:0030072)	56	1	0.01	1	0.01	1	3.12	1	0.01
regulation of mitotic metaphase/anaphase transition (GO:0030071)	74	1	0.01	1	1.79	1	0.01	1	0.01
actin filament-based movement (GO:0030048)	65	1	0.01	1	0.01	1	0.01	1	0.01
regulation of signaling receptor activity (GO:0010469)	73	1	0.01	1	0.01	1	0.01	1	0.01
negative regulation of peptidase activity (GO:0010466)	113	1	0.01	1	0.01	1	1.54	1	0.01
regulation of embryonic development (GO:0045995)	73	1	0.01	1	1.82	1	0.01	1	0.01
actin cytoskeleton organization (GO:0030036)	391	1	0.01	1	0.68	1	1.34	1	0.01
actin filament-based process (GO:0030029)	429	1	0.01	1	0.62	1	1.22	1	0.01
positive regulation of response to biotic stimulus (GO:0002833)	221	1	0.01	1	3.6	1	0.79	1	0.01
negative regulation of response to biotic stimulus (GO:0002832)	96	1	0.01	1	2.76	1	1.82	1	0.01
regulation of response to biotic stimulus (GO:0002831)	375	1	0.01	1	2.48	1	0.93	1	0.01
negative regulation of cell-cell adhesion (GO:0022408)	144	1	0.01	1	0.92	1	2.42	1	0.01
membrane docking (GO:0022406)	70	1	0.01	1	0.01	1	2.49	1	0.01
hair cycle process (GO:0022405)	74	1	0.01	1	0.01	1	0.01	1	0.01
molting cycle process (GO:0022404)	74	1	0.01	1	0.01	1	0.01	1	0.01
establishment of cell polarity (GO:0030010)	115	1	0.01	1	3.46	1	1.52	1	0.01
intracellular monoatomic cation homeostasis (GO:0030003)	314	1	0.01	1	0.42	1	1.67	1	6.76
mRNA destabilization (GO:0061157)	63	1	0.01	1	0.01	1	0.01	1	0.01
ribose phosphate metabolic process (GO:0019693)	321	1	0.01	1	0.01	1	0.54	1	6.61
negative regulation of phosphate metabolic process (GO:0045936)	327	1	0.01	1	0.81	1	0.01	1	0.01
negative regulation of mitotic cell cycle (GO:0045930)	181	1	0.01	1	1.47	1	0.01	1	11.73
negative regulation of growth (GO:0045926)	195	1	0.01	1	0.68	1	0.01	1	0.01
positive regulation of exocytosis (GO:0045921)	70	1	0.01	1	0.01	1	2.49	1	0.01
cerebral cortex development (GO:0021987)	96	1	0.01	1	1.38	1	3.64	1	0.01
morphogenesis of a branching epithelium (GO:0061138)	146	1	0.01	1	1.82	1	1.2	1	0.01
regulation of proteasomal protein catabolic process (GO:0061136)	161	1	0.01	1	0.82	1	1.08	1	0.01
positive regulation of carbohydrate metabolic process (GO:0045913)	71	1	0.01	1	0.01	1	0.01	1	29.9
positive regulation of DNA recombination (GO:0045911)	57	1	0.01	1	0.01	1	0.01	1	0.01
central nervous system neuron development (GO:0021954)	70	1	0.01	1	1.9	1	2.49	1	0.01
central nervous system neuron differentiation (GO:0021953)	129	1	0.01	1	2.06	1	1.35	1	0.01
aerobic electron transport chain (GO:0019646)	55	1	0.01	1	0.01	1	0.01	1	0.01
neural tube development (GO:0021915)	162	1	0.01	1	1.64	1	0.01	1	0.01
establishment of protein localization to vacuole (GO:0072666)	51	1	0.01	1	0.01	1	0.01	1	0.01
protein localization to vacuole (GO:0072665)	65	1	0.01	1	0.01	1	0.01	1	0.01
protein localization to plasma membrane (GO:0072659)	178	1	0.01	1	0.01	1	0.98	1	0.01
protein localization to membrane (GO:0072657)	394	1	0.01	1	0.01	1	0.89	1	0.01
establishment of protein localization to mitochondrion (GO:0072655)	69	1	0.01	1	0.01	1	0.01	1	0.01
locomotory behavior (GO:0007626)	176	1	0.01	1	0.01	1	0.01	1	0.01
circadian rhythm (GO:0007623)	109	1	0.01	1	0.01	1	0.01	1	0.01
memory (GO:0007613)	116	1	0.01	1	1.14	1	0.01	1	18.3
carboxylic acid catabolic process (GO:0046395)	160	1	0.01	1	0.01	1	0.01	1	0.01
carboxylic acid biosynthetic process (GO:0046394)	174	1	0.01	1	0.01	1	1	1	0.01
ribose phosphate biosynthetic process (GO:0046390)	169	1	0.01	1	0.01	1	1.03	1	0.01
sensory perception of chemical stimulus (GO:0007606)	52	1	0.01	1	2.55	1	0.01	1	0.01
sensory perception of sound (GO:0007605)	100	1	0.01	1	2.65	1	1.75	1	0.01
visual perception (GO:0007601)	75	1	0.01	1	1.77	1	0.01	1	0.01
sensory perception (GO:0007600)	280	1	0.01	1	1.9	1	0.62	1	7.58
regulation of vesicle-mediated transport (GO:0060627)	440	1	0.01	1	0.6	1	0.79	1	0.01
positive regulation of JNK cascade (GO:0046330)	73	1	0.01	1	0.01	1	2.39	1	0.01
tube closure (GO:0060606)	95	1	0.01	1	1.4	1	0.01	1	0.01
regulation of JNK cascade (GO:0046328)	113	1	0.01	1	1.17	1	1.54	1	0.01
regulation of glucose import (GO:0046324)	51	1	0.01	1	0.01	1	0.01	1	0.01
response to type II interferon (GO:0034341)	80	1	0.01	1	0.01	1	2.18	1	0.01
positive regulation of peptide secretion (GO:0002793)	108	1	0.01	1	0.01	1	0.01	1	0.01
peptide secretion (GO:0002790)	57	1	0.01	1	0.01	1	3.06	1	0.01
negative regulation of supramolecular fiber organization (GO:1902904)	132	1	0.01	1	2.01	1	0.01	1	0.01
axo-dendritic transport (GO:0008088)	69	1	0.01	1	1.92	1	0.01	1	0.01
cell junction assembly (GO:0034329)	201	1	0.01	1	0.01	1	1.74	1	0.01
regulation of muscle hypertrophy (GO:0014743)	61	1	0.01	1	0.01	1	2.86	1	0.01
regulation of G2/M transition of mitotic cell cycle (GO:0010389)	89	1	0.01	1	0.01	1	0.01	1	23.86
regulation of actin polymerization or depolymerization (GO:0008064)	129	1	0.01	1	0.01	1	0.01	1	0.01
innate immune response-activating signaling pathway (GO:0002758)	84	1	0.01	1	3.16	1	0.01	1	0.01
cytoplasmic pattern recognition receptor signaling pathway (GO:0002753)	53	1	0.01	1	2.5	1	0.01	1	0.01
energy homeostasis (GO:0097009)	64	1	0.01	1	0.01	1	2.73	1	0.01
striated muscle tissue development (GO:0014706)	158	1	0.01	1	0.84	1	2.21	1	0.01
cell recognition (GO:0008037)	80	1	0.01	1	0.01	1	0.01	1	0.01
tRNA processing (GO:0008033)	109	1	0.01	1	1.22	1	0.01	1	0.01
negative regulation of proteolysis (GO:0045861)	195	1	0.01	1	0.68	1	0.89	1	0.01
positive regulation of protein kinase activity (GO:0045860)	225	1	0.01	1	1.18	1	2.33	1	0.01
chaperone-mediated protein folding (GO:0061077)	52	1	0.01	1	0.01	1	0.01	1	0.01
regulation of protein kinase activity (GO:0045859)	407	1	0.01	1	1.63	1	1.72	1	0.01
regulation of heart contraction (GO:0008016)	132	1	0.01	1	2.01	1	1.32	1	0.01
blood circulation (GO:0008015)	284	1	0.01	1	0.01	1	1.84	1	7.48
ribonucleoside bisphosphate metabolic process (GO:0033875)	83	1	0.01	1	0.01	1	2.1	1	0.01
somite development (GO:0061053)	60	1	0.01	1	0.01	1	0.01	1	0.01
positive regulation of lipid metabolic process (GO:0045834)	108	1	0.01	1	1.23	1	0.01	1	19.66
negative regulation of lipid metabolic process (GO:0045833)	76	1	0.01	1	0.01	1	0.01	1	0.01
nucleoside bisphosphate metabolic process (GO:0033865)	83	1	0.01	1	0.01	1	2.1	1	0.01
negative regulation of innate immune response (GO:0045824)	76	1	0.01	1	3.49	1	2.3	1	0.01
regulation of wound healing (GO:0061041)	82	1	0.01	1	0.01	1	0.01	1	0.01
forebrain cell migration (GO:0021885)	52	1	0.01	1	0.01	1	0.01	1	0.01
regulation of cartilage development (GO:0061035)	58	1	0.01	1	0.01	1	0.01	1	0.01
membrane fusion (GO:0061025)	103	1	0.01	1	0.01	1	3.39	1	0.01
positive regulation of endocytosis (GO:0045807)	132	1	0.01	1	2.01	1	2.64	1	0.01
hemostasis (GO:0007599)	72	1	0.01	1	0.01	1	2.42	1	0.01
blood coagulation (GO:0007596)	69	1	0.01	1	0.01	1	2.53	1	0.01
positive regulation of mRNA catabolic process (GO:0061014)	77	1	0.01	1	0.01	1	0.01	1	0.01
regulation of mRNA catabolic process (GO:0061013)	149	1	0.01	1	0.01	1	1.17	1	0.01
response to nutrient (GO:0007584)	51	1	0.01	1	0.01	1	0.01	1	0.01
hepaticobiliary system development (GO:0061008)	92	1	0.01	1	0.01	1	0.01	1	0.01
regulation of dendritic spine morphogenesis (GO:0061001)	54	1	0.01	1	0.01	1	3.23	1	0.01
establishment of protein localization to organelle (GO:0072594)	298	1	0.01	1	0.45	1	0.59	1	0.01
reactive oxygen species metabolic process (GO:0072593)	73	1	0.01	1	0.01	1	2.39	1	0.01
positive regulation of protein modification by small protein conjugation or removal (GO:1903322)	122	1	0.01	1	2.18	1	0.01	1	0.01
negative regulation of protein modification by small protein conjugation or removal (GO:1903321)	78	1	0.01	1	0.01	1	0.01	1	0.01
regulation of protein modification by small protein conjugation or removal (GO:1903320)	209	1	0.01	1	1.27	1	0.83	1	0.01
regulation of protein maturation (GO:1903317)	52	1	0.01	1	2.55	1	0.01	1	0.01
positive regulation of mRNA metabolic process (GO:1903313)	107	1	0.01	1	0.01	1	0.01	1	0.01
negative regulation of mRNA metabolic process (GO:1903312)	73	1	0.01	1	0.01	0.857381	7.17	1	0.01
regulation of regulated secretory pathway (GO:1903305)	107	1	0.01	1	0.01	1	1.63	1	0.01
lytic vacuole organization (GO:0080171)	85	1	0.01	1	1.56	1	0.01	1	0.01
regulation of nitric oxide metabolic process (GO:0080164)	52	1	0.01	1	0.01	1	0.01	1	0.01
endothelium development (GO:0003158)	85	1	0.01	1	0.01	1	2.05	1	0.01
outflow tract morphogenesis (GO:0003151)	69	1	0.01	1	0.01	1	2.53	1	0.01
pyridine-containing compound metabolic process (GO:0072524)	101	1	0.01	1	0.01	1	0.01	1	21.02
purine-containing compound catabolic process (GO:0072523)	84	1	0.01	1	0.01	1	0.01	1	25.28
purine-containing compound biosynthetic process (GO:0072522)	180	1	0.01	1	0.01	1	0.97	1	0.01
purine-containing compound metabolic process (GO:0072521)	381	1	0.01	1	0.01	1	0.46	1	5.57
response to monosaccharide (GO:0034284)	83	1	0.01	1	0.01	1	0.01	1	0.01
microtubule cytoskeleton organization involved in mitosis (GO:1902850)	110	1	0.01	1	2.41	1	1.59	1	0.01
positive regulation of amide metabolic process (GO:0034250)	139	1	0.01	1	1.91	1	0.01	1	0.01
negative regulation of amide metabolic process (GO:0034249)	131	1	0.01	1	2.03	1	1.33	1	0.01
negative regulation of immune effector process (GO:0002698)	83	1	0.01	1	0.01	1	0.01	1	0.01
negative regulation of leukocyte activation (GO:0002695)	125	1	0.01	1	2.12	1	0.01	1	0.01
positive regulation of leukocyte chemotaxis (GO:0002690)	60	1	0.01	1	0.01	0.768619	8.73	1	0.01
positive regulation of cell cycle G1/S phase transition (GO:1902808)	53	1	0.01	1	0.01	1	0.01	1	0.01
negative regulation of cell cycle G1/S phase transition (GO:1902807)	57	1	0.01	1	0.01	1	0.01	1	0.01
regulation of cell cycle G1/S phase transition (GO:1902806)	155	1	0.01	1	0.01	1	0.01	1	0.01
regulation of leukocyte chemotaxis (GO:0002688)	77	1	0.01	1	0.01	0.211586	9.07	1	0.01
positive regulation of leukocyte migration (GO:0002687)	92	1	0.01	1	0.01	1	5.69	1	0.01
regulation of leukocyte migration (GO:0002685)	145	1	0.01	1	0.92	0.043966	7.22	1	0.01
negative regulation of immune system process (GO:0002683)	343	1	0.01	1	1.93	1	1.02	1	0.01

### Sheet: Interaction
	num_of_genes	c0_0:FDR	c0_0:OR	c0_1:FDR	c0_1:OR	c1_0:FDR	c1_0:OR	c1_1:FDR	c1_1:OR
translational initiation (GO:0006413)	58	1	6.4	1	0.01	1	0.01	1	0.01
response to heat (GO:0009408)	65	1	5.71	1	0.01	1	0.01	1	0.01
homophilic cell adhesion via plasma membrane adhesion molecules (GO:0007156)	69	1	5.38	1	0.01	1	0.01	1	0.01
ureteric bud development (GO:0001657)	71	1	5.23	1	0.01	1	0.01	1	0.01
mesonephric tubule development (GO:0072164)	72	1	5.15	1	0.01	1	0.01	1	0.01
mesonephric epithelium development (GO:0072163)	72	1	5.15	1	0.01	1	0.01	1	0.01
protein localization to chromosome (GO:0034502)	72	1	5.15	1	0.01	1	0.01	1	0.01
mesonephros development (GO:0001823)	75	1	4.95	1	0.01	1	0.01	1	0.01
positive regulation of DNA-templated transcription, elongation (GO:0032786)	51	1	4.85	1	0.01	1	0.01	1	0.01
DNA modification (GO:0006304)	51	1	4.85	1	0.01	1	0.01	1	0.01
vesicle docking (GO:0048278)	51	1	4.85	1	0.01	1	0.01	1	0.01
regulation of substrate adhesion-dependent cell spreading (GO:1900024)	51	1	4.85	1	0.01	1	0.01	1	0.01
Ras protein signal transduction (GO:0007265)	52	1	4.76	1	0.01	1	0.01	1	0.01
cytoplasmic translation (GO:0002181)	104	1	4.76	1	0.01	0.543849	22.27	1	11.67
sensory perception of chemical stimulus (GO:0007606)	52	1	4.76	1	0.01	1	0.01	1	0.01
nephron tubule morphogenesis (GO:0072078)	53	1	4.67	1	0.01	1	0.01	1	0.01
mRNA export from nucleus (GO:0006406)	53	1	4.67	1	0.01	1	0.01	1	0.01
regulation of neurotransmitter transport (GO:0051588)	80	1	4.64	1	0.01	1	0.01	1	0.01
nephron epithelium morphogenesis (GO:0072088)	55	1	4.5	1	0.01	1	0.01	1	0.01
nephron morphogenesis (GO:0072028)	57	1	4.34	1	0.01	1	0.01	1	0.01
regulation of cardiac muscle contraction (GO:0055117)	57	1	4.34	1	0.01	1	0.01	1	0.01
renal tubule morphogenesis (GO:0061333)	57	1	4.34	1	0.01	1	0.01	1	0.01
regulation of cartilage development (GO:0061035)	58	1	4.26	1	0.01	1	0.01	1	0.01
artery morphogenesis (GO:0048844)	60	1	4.12	1	0.01	1	0.01	1	0.01
negative regulation of myeloid cell differentiation (GO:0045638)	62	1	3.99	1	0.01	1	0.01	1	0.01
oligodendrocyte differentiation (GO:0048709)	62	1	3.99	1	0.01	1	0.01	1	0.01
nephron tubule development (GO:0072080)	63	1	3.93	1	0.01	1	0.01	1	0.01
glial cell development (GO:0021782)	95	1	3.91	1	0.01	1	0.01	1	0.01
oogenesis (GO:0048477)	96	1	3.86	1	0.01	1	0.01	1	0.01
cell-cell adhesion via plasma-membrane adhesion molecules (GO:0098742)	128	1	3.86	1	0.01	1	0.01	1	0.01
regulation of transcription elongation by RNA polymerase II (GO:0034243)	64	1	3.86	1	0.01	1	0.01	1	0.01
heterochromatin organization (GO:0070828)	97	1	3.83	1	0.01	1	0.01	1	0.01
regulation of amine transport (GO:0051952)	65	1	3.81	1	0.01	1	0.01	1	0.01
organelle localization by membrane tethering (GO:0140056)	65	1	3.81	1	0.01	1	0.01	1	0.01
negative regulation of gene expression, epigenetic (GO:0045814)	98	1	3.79	1	0.01	1	0.01	1	0.01
regulation of striated muscle contraction (GO:0006942)	66	1	3.75	1	0.01	1	0.01	1	0.01
RNA export from nucleus (GO:0006405)	66	1	3.75	1	0.01	1	0.01	1	0.01
protein modification by small protein removal (GO:0070646)	99	1	3.75	1	0.01	1	0.01	1	0.01
T cell receptor signaling pathway (GO:0050852)	67	1	3.69	1	0.01	1	0.01	1	9.05
cell maturation (GO:0048469)	136	1	3.64	1	0.01	1	0.01	1	0.01
regulation of neurotransmitter secretion (GO:0046928)	68	1	3.64	1	0.01	1	0.01	1	0.01
renal tubule development (GO:0061326)	68	1	3.64	1	0.01	1	0.01	1	0.01
regulation of interleukin-1 production (GO:0032652)	69	1	3.58	1	0.01	1	0.01	1	0.01
regulation of DNA-templated transcription elongation (GO:0032784)	70	1	3.53	1	0.01	1	0.01	1	0.01
heterochromatin formation (GO:0031507)	70	1	3.53	1	0.01	1	0.01	1	0.01
negative regulation of protein ubiquitination (GO:0031397)	70	1	3.53	1	0.01	0.53599	33.09	1	0.01
membrane docking (GO:0022406)	70	1	3.53	1	0.01	1	0.01	1	0.01
kidney epithelium development (GO:0072073)	107	1	3.47	1	0.01	1	0.01	1	0.01
cellular response to leukemia inhibitory factor (GO:1990830)	108	1	3.44	1	0.01	1	0.01	1	0.01
nephron development (GO:0072006)	109	1	3.4	1	0.01	1	0.01	1	0.01
kidney morphogenesis (GO:0060993)	73	1	3.39	1	0.01	1	0.01	1	0.01
positive regulation of JNK cascade (GO:0046330)	73	1	3.39	1	0.01	1	0.01	1	0.01
anatomical structure maturation (GO:0071695)	183	1	3.38	1	0.01	1	0.01	1	3.31
response to leukemia inhibitory factor (GO:1990823)	110	1	3.37	1	0.01	1	0.01	1	0.01
protein-RNA complex assembly (GO:0022618)	147	1	3.37	1	0.01	1	7.88	1	4.13
negative regulation of leukocyte differentiation (GO:1902106)	75	1	3.3	1	0.01	1	0.01	1	0.01
negative regulation of protein serine/threonine kinase activity (GO:0071901)	76	1	3.25	1	0.01	1	0.01	1	0.01
stem cell population maintenance (GO:0019827)	115	1	3.23	1	0.01	1	0.01	1	0.01
regulation of ncRNA transcription (GO:0140747)	77	1	3.21	1	0.01	1	0.01	1	0.01
mRNA splicing, via spliceosome (GO:0000398)	193	1	3.2	1	0.01	1	0.01	1	3.14
RNA splicing, via transesterification reactions with bulged adenosine as nucleophile (GO:0000377)	193	1	3.2	1	0.01	1	0.01	1	3.14
RNA splicing, via transesterification reactions (GO:0000375)	193	1	3.2	1	0.01	1	0.01	1	3.14
protein-RNA complex organization (GO:0071826)	155	1	3.19	1	0.01	1	7.47	1	3.91
mitotic spindle organization (GO:0007052)	78	1	3.17	1	0.01	1	14.85	1	0.01
negative regulation of cellular response to growth factor stimulus (GO:0090288)	78	1	3.17	1	0.01	1	0.01	1	0.01
regulation of epithelial cell differentiation (GO:0030856)	117	1	3.17	1	0.01	1	0.01	1	0.01
negative regulation of protein modification by small protein conjugation or removal (GO:1903321)	78	1	3.17	1	0.01	0.53599	29.69	1	0.01
response to temperature stimulus (GO:0009266)	118	1	3.14	1	0.01	1	0.01	1	0.01
nephron epithelium development (GO:0072009)	79	1	3.13	1	0.01	1	0.01	1	0.01
blastocyst development (GO:0001824)	119	1	3.12	1	0.01	1	9.73	1	0.01
maintenance of cell number (GO:0098727)	119	1	3.12	1	0.01	1	0.01	1	0.01
negative regulation of hemopoiesis (GO:1903707)	80	1	3.09	1	0.01	1	0.01	1	0.01
response to glucose (GO:0009749)	81	1	3.05	1	0.01	1	0.01	1	0.01
protein deubiquitination (GO:0016579)	81	1	3.05	1	0.01	1	0.01	1	0.01
regulation of T cell differentiation (GO:0045580)	123	1	3.02	1	0.01	1	0.01	1	0.01
negative regulation of post-translational protein modification (GO:1901874)	82	1	3.02	1	0.01	0.53599	28.25	1	0.01
response to hexose (GO:0009746)	82	1	3.02	1	0.01	1	0.01	1	0.01
spindle assembly (GO:0051225)	83	1	2.98	1	0.01	1	13.95	1	0.01
response to monosaccharide (GO:0034284)	83	1	2.98	1	0.01	1	0.01	1	0.01
negative regulation of immune effector process (GO:0002698)	83	1	2.98	1	0.01	1	0.01	1	7.31
translation (GO:0006412)	333	1	2.97	1	0.01	1	6.96	1	7.29
positive regulation of T cell differentiation (GO:0045582)	84	1	2.94	1	0.01	1	0.01	1	0.01
positive regulation of chromosome organization (GO:2001252)	86	1	2.88	1	0.01	1	0.01	1	0.01
hematopoietic or lymphoid organ development (GO:0048534)	86	1	2.88	1	0.01	1	0.01	1	0.01
RNA splicing (GO:0008380)	302	1	2.87	1	0.01	1	0.01	1	2.01
peptide biosynthetic process (GO:0043043)	349	1	2.84	1	0.01	1	6.64	1	6.95
negative regulation of T cell activation (GO:0050868)	88	1	2.81	1	0.01	1	0.01	1	6.89
regulation of heart contraction (GO:0008016)	132	1	2.81	1	0.01	1	0.01	1	0.01
transcription initiation at RNA polymerase II promoter (GO:0006367)	89	1	2.78	1	0.01	1	0.01	1	0.01
antigen receptor-mediated signaling pathway (GO:0050851)	89	1	2.78	1	0.01	1	0.01	1	6.82
artery development (GO:0060840)	89	1	2.78	1	0.01	1	0.01	1	0.01
macromolecule methylation (GO:0043414)	134	1	2.77	1	0.01	1	0.01	1	0.01
spindle organization (GO:0007051)	136	1	2.73	1	0.01	0.659181	17.03	1	0.01
developmental maturation (GO:0021700)	230	1	2.69	1	0.01	1	0.01	1	5.27
ribosomal small subunit biogenesis (GO:0042274)	92	1	2.69	1	0.01	1	0.01	1	6.59
response to carbohydrate (GO:0009743)	93	1	2.66	1	0.01	1	0.01	1	0.01
positive regulation of lymphocyte differentiation (GO:0045621)	94	1	2.63	1	0.01	1	0.01	1	0.01
aerobic respiration (GO:0009060)	141	1	2.63	1	0.01	1	0.01	1	4.3
negative regulation of transferase activity (GO:0051348)	189	1	2.62	1	0.01	1	6.13	1	3.21
Notch signaling pathway (GO:0007219)	95	1	2.6	1	0.01	1	0.01	1	6.39
mRNA processing (GO:0006397)	384	1	2.58	1	0.01	1	0.01	1	1.58
mRNA transport (GO:0051028)	96	1	2.58	1	0.01	1	0.01	1	0.01
regulation of lymphocyte differentiation (GO:0045619)	145	1	2.56	1	0.01	1	0.01	1	0.01
female gamete generation (GO:0007292)	145	1	2.56	1	0.01	1	0.01	1	0.01
regulation of peptidyl-serine phosphorylation (GO:0033135)	97	1	2.55	1	0.01	1	0.01	1	0.01
negative regulation of protein kinase activity (GO:0006469)	147	1	2.52	1	0.01	1	0.01	1	4.13
negative regulation of leukocyte cell-cell adhesion (GO:1903038)	99	1	2.5	1	0.01	1	0.01	1	6.13
sensory perception of sound (GO:0007605)	100	1	2.47	1	0.01	1	0.01	1	0.01
peptide metabolic process (GO:0006518)	457	1	2.44	1	0.01	0.659181	7.6	1	5.31
regulation of cell cycle G2/M phase transition (GO:1902749)	102	1	2.43	1	0.01	1	0.01	1	5.95
intracellular iron ion homeostasis (GO:0006879)	51	1	2.43	1	0.01	1	0.01	1	0.01
negative regulation of response to wounding (GO:1903035)	51	1	2.43	1	0.01	1	0.01	1	0.01
retina morphogenesis in camera-type eye (GO:0060042)	51	1	2.43	1	0.01	1	0.01	1	0.01
nucleosome assembly (GO:0006334)	51	1	2.43	1	0.01	1	0.01	1	0.01
mitochondrial translation (GO:0032543)	102	1	2.43	1	0.01	1	0.01	1	0.01
DNA conformation change (GO:0071103)	51	1	2.43	1	0.01	1	0.01	1	0.01
cardiac muscle tissue morphogenesis (GO:0055008)	51	1	2.43	1	0.01	1	0.01	1	0.01
establishment of protein localization to vacuole (GO:0072666)	51	1	2.43	1	0.01	1	0.01	1	0.01
glucose metabolic process (GO:0006006)	103	1	2.4	1	0.01	1	11.24	1	0.01
regulation of osteoclast differentiation (GO:0045670)	52	1	2.38	1	0.01	1	0.01	1	0.01
cellular aldehyde metabolic process (GO:0006081)	52	1	2.38	1	0.01	1	0.01	1	0.01
regulation of potassium ion transmembrane transport (GO:1901379)	52	1	2.38	1	0.01	1	0.01	1	0.01
regulation of cellular respiration (GO:0043457)	52	1	2.38	1	0.01	1	0.01	1	0.01
neural precursor cell proliferation (GO:0061351)	104	1	2.38	1	0.01	1	0.01	1	0.01
neural retina development (GO:0003407)	52	1	2.38	1	0.01	1	0.01	1	0.01
regulation of epidermal growth factor receptor signaling pathway (GO:0042058)	52	1	2.38	1	0.01	1	0.01	1	0.01
positive regulation of cell-cell adhesion (GO:0022409)	210	1	2.36	1	0.01	1	5.51	1	2.89
negative regulation of kinase activity (GO:0033673)	158	1	2.35	1	0.01	1	0.01	1	3.84
regulation of exocytosis (GO:0017157)	158	1	2.35	1	0.01	1	0.01	1	0.01
positive regulation of cell-matrix adhesion (GO:0001954)	53	1	2.33	1	0.01	1	0.01	1	0.01
regulation of synaptic transmission, glutamatergic (GO:0051966)	53	1	2.33	1	0.01	1	0.01	1	0.01
oocyte development (GO:0048599)	53	1	2.33	1	0.01	1	0.01	1	0.01
odontogenesis of dentin-containing tooth (GO:0042475)	53	1	2.33	1	0.01	1	0.01	1	0.01
regulation of regulated secretory pathway (GO:1903305)	107	1	2.31	1	0.01	1	0.01	1	0.01
ribonucleoprotein complex biogenesis (GO:0022613)	375	1	2.31	1	0.01	1	3.09	1	3.24
germ cell development (GO:0007281)	269	1	2.3	1	0.01	1	0.01	1	0.01
multicellular organismal-level chemical homeostasis (GO:0140962)	54	1	2.29	1	0.01	1	0.01	1	0.01
regulation of tissue remodeling (GO:0034103)	54	1	2.29	1	0.01	1	0.01	1	0.01
regulation of myoblast differentiation (GO:0045661)	54	1	2.29	1	0.01	1	0.01	1	0.01
cellular response to fibroblast growth factor stimulus (GO:0044344)	54	1	2.29	1	0.01	1	0.01	1	0.01
aorta development (GO:0035904)	54	1	2.29	1	0.01	1	0.01	1	0.01
amide biosynthetic process (GO:0043604)	436	1	2.27	1	0.01	0.659181	7.97	1	5.57
cell fate commitment (GO:0045165)	164	1	2.26	1	0.01	1	0.01	1	0.01
nucleus organization (GO:0006997)	110	1	2.25	1	0.01	1	0.01	1	0.01
positive regulation of fat cell differentiation (GO:0045600)	55	1	2.25	1	0.01	1	0.01	1	0.01
protein targeting to mitochondrion (GO:0006626)	55	1	2.25	1	0.01	1	0.01	1	0.01
regulation of interleukin-1 beta production (GO:0032651)	55	1	2.25	1	0.01	1	0.01	1	0.01
response to retinoic acid (GO:0032526)	55	1	2.25	1	0.01	1	0.01	1	0.01
synaptic vesicle recycling (GO:0036465)	55	1	2.25	1	0.01	1	0.01	1	0.01
negative regulation of TOR signaling (GO:0032007)	55	1	2.25	1	0.01	1	0.01	1	0.01
regulation of morphogenesis of an epithelium (GO:1905330)	55	1	2.25	1	0.01	1	0.01	1	0.01
negative regulation of T cell proliferation (GO:0042130)	55	1	2.25	1	0.01	1	0.01	1	11.03
microtubule cytoskeleton organization involved in mitosis (GO:1902850)	110	1	2.25	1	0.01	1	10.53	1	0.01
epigenetic regulation of gene expression (GO:0040029)	166	1	2.24	1	0.01	1	0.01	1	0.01
negative regulation of phosphorylation (GO:0042326)	277	1	2.23	1	0.01	1	0.01	1	2.19
positive regulation of cell-substrate adhesion (GO:0010811)	111	1	2.23	1	0.01	1	0.01	1	0.01
response to peptide hormone (GO:0043434)	223	1	2.22	1	0.01	1	0.01	1	2.72
positive regulation of transcription initiation by RNA polymerase II (GO:0060261)	56	1	2.21	1	0.01	1	0.01	1	0.01
metanephros development (GO:0001656)	56	1	2.21	1	0.01	1	0.01	1	0.01
oocyte differentiation (GO:0009994)	56	1	2.21	1	0.01	1	0.01	1	0.01
negative regulation of lymphocyte activation (GO:0051250)	112	1	2.21	1	0.01	1	0.01	1	5.42
membrane biogenesis (GO:0044091)	56	1	2.21	1	0.01	1	0.01	1	0.01
somatic stem cell population maintenance (GO:0035019)	56	1	2.21	1	0.01	1	0.01	1	0.01
sensory perception (GO:0007600)	280	1	2.21	1	0.01	1	0.01	1	0.01
cardiac ventricle morphogenesis (GO:0003208)	56	1	2.21	1	0.01	1	0.01	1	0.01
cellular respiration (GO:0045333)	169	1	2.2	1	0.01	1	0.01	1	3.59
DNA-templated transcription initiation (GO:0006352)	113	1	2.19	1	0.01	1	0.01	1	0.01
regulation of leukocyte differentiation (GO:1902105)	226	1	2.19	1	0.01	1	0.01	1	0.01
regulation of JNK cascade (GO:0046328)	113	1	2.19	1	0.01	1	0.01	1	0.01
glial cell differentiation (GO:0010001)	170	1	2.18	1	0.01	1	0.01	1	0.01
response to fibroblast growth factor (GO:0071774)	57	1	2.17	1	0.01	1	0.01	1	0.01
embryonic pattern specification (GO:0009880)	57	1	2.17	1	0.01	1	0.01	1	0.01
cranial skeletal system development (GO:1904888)	57	1	2.17	1	0.01	1	0.01	1	0.01
BMP signaling pathway (GO:0030509)	57	1	2.17	1	0.01	1	0.01	1	0.01
positive regulation of DNA recombination (GO:0045911)	57	1	2.17	1	0.01	1	0.01	1	0.01
regulation of lymphocyte mediated immunity (GO:0002706)	114	1	2.17	1	0.01	1	0.01	1	5.32
nuclear export (GO:0051168)	115	1	2.15	1	0.01	1	0.01	1	0.01
regulation of leukocyte mediated cytotoxicity (GO:0001910)	58	1	2.13	1	0.01	1	0.01	1	10.46
positive regulation of telomere maintenance (GO:0032206)	58	1	2.13	1	0.01	1	0.01	1	0.01
regulation of ERBB signaling pathway (GO:1901184)	58	1	2.13	1	0.01	1	0.01	1	0.01
calcium ion transmembrane import into cytosol (GO:0097553)	58	1	2.13	1	0.01	1	0.01	1	0.01
ribosome assembly (GO:0042255)	58	1	2.13	1	0.01	1	19.97	1	10.46
regulation of blood circulation (GO:1903522)	175	1	2.12	1	0.01	1	0.01	1	0.01
regulation of hemopoiesis (GO:1903706)	292	1	2.12	1	0.01	1	0.01	1	0.01
endoderm development (GO:0007492)	59	1	2.1	1	0.01	1	0.01	1	10.28
negative regulation of cell cycle G2/M phase transition (GO:1902750)	59	1	2.1	1	0.01	1	0.01	1	10.28
regulation of muscle contraction (GO:0006937)	118	1	2.1	1	0.01	1	0.01	1	0.01
ovarian follicle development (GO:0001541)	59	1	2.1	1	0.01	1	0.01	1	0.01
regulation of cell-substrate adhesion (GO:0010810)	177	1	2.1	1	0.01	1	0.01	1	0.01
myotube differentiation (GO:0014902)	59	1	2.1	1	0.01	1	0.01	1	0.01
regulation of miRNA transcription (GO:1902893)	59	1	2.1	1	0.01	1	0.01	1	0.01
positive regulation of cell adhesion (GO:0045785)	356	1	2.08	1	0.01	1	3.25	1	1.7
RNA transport (GO:0050658)	119	1	2.08	1	0.01	1	0.01	1	0.01
nucleic acid transport (GO:0050657)	119	1	2.08	1	0.01	1	0.01	1	0.01
muscle tissue morphogenesis (GO:0060415)	60	1	2.06	1	0.01	1	0.01	1	0.01
unsaturated fatty acid metabolic process (GO:0033559)	60	1	2.06	1	0.01	1	0.01	1	0.01
inner ear receptor cell differentiation (GO:0060113)	60	1	2.06	1	0.01	1	0.01	1	0.01
endosome organization (GO:0007032)	60	1	2.06	1	0.01	1	0.01	1	0.01
protein autoubiquitination (GO:0051865)	60	1	2.06	1	0.01	1	0.01	1	0.01
negative regulation of reproductive process (GO:2000242)	60	1	2.06	1	0.01	1	0.01	1	0.01
sensory perception of mechanical stimulus (GO:0050954)	120	1	2.06	1	0.01	1	0.01	1	0.01
establishment of RNA localization (GO:0051236)	120	1	2.06	1	0.01	1	0.01	1	0.01
proton motive force-driven mitochondrial ATP synthesis (GO:0042776)	60	1	2.06	1	0.01	1	0.01	1	0.01
somite development (GO:0061053)	60	1	2.06	1	0.01	1	0.01	1	0.01
regulation of leukocyte cell-cell adhesion (GO:1903037)	241	1	2.05	1	0.01	1	4.81	1	2.52
muscle contraction (GO:0006936)	121	1	2.04	1	0.01	1	0.01	1	0.01
immune response-activating cell surface receptor signaling pathway (GO:0002429)	122	1	2.03	1	0.01	1	0.01	1	4.97
negative regulation of proteolysis involved in protein catabolic process (GO:1903051)	61	1	2.03	1	0.01	1	18.99	1	0.01
cellular response to calcium ion (GO:0071277)	61	1	2.03	1	0.01	1	0.01	1	0.01
cellular response to amino acid stimulus (GO:0071230)	61	1	2.03	1	0.01	1	0.01	1	0.01
branching morphogenesis of an epithelial tube (GO:0048754)	122	1	2.03	1	0.01	1	0.01	1	0.01
regulation of stem cell population maintenance (GO:2000036)	61	1	2.03	1	0.01	1	0.01	1	0.01
positive regulation of TOR signaling (GO:0032008)	61	1	2.03	1	0.01	1	0.01	1	0.01
regulation of T cell mediated immunity (GO:0002709)	61	1	2.03	1	0.01	1	0.01	1	9.94
regulation of T cell activation (GO:0050863)	245	1	2.02	1	0.01	1	4.73	1	2.48
kidney development (GO:0001822)	248	1	1.99	1	0.01	1	0.01	1	0.01
negative regulation of protein polymerization (GO:0032272)	62	1	1.99	1	0.01	1	0.01	1	0.01
negative regulation of immune response (GO:0050777)	125	1	1.98	1	0.01	1	0.01	1	4.85
immune response-regulating cell surface receptor signaling pathway (GO:0002768)	125	1	1.98	1	0.01	1	0.01	1	4.85
negative regulation of leukocyte activation (GO:0002695)	125	1	1.98	1	0.01	1	0.01	1	4.85
transforming growth factor beta receptor superfamily signaling pathway (GO:0141091)	126	1	1.96	1	0.01	1	0.01	1	0.01
action potential (GO:0001508)	63	1	1.96	1	0.01	1	0.01	1	0.01
positive regulation of DNA-templated transcription initiation (GO:2000144)	63	1	1.96	1	0.01	1	0.01	1	0.01
exocytic process (GO:0140029)	63	1	1.96	1	0.01	1	0.01	1	0.01
methylation (GO:0032259)	189	1	1.96	1	0.01	1	6.13	1	0.01
negative regulation of lymphocyte proliferation (GO:0050672)	63	1	1.96	1	0.01	1	0.01	1	9.63
regulation of MAP kinase activity (GO:0043405)	126	1	1.96	1	0.01	1	9.19	1	4.81
regulation of double-strand break repair via homologous recombination (GO:0010569)	63	1	1.96	1	0.01	1	0.01	1	0.01
negative regulation of MAPK cascade (GO:0043409)	127	1	1.95	1	0.01	1	0.01	1	0.01
nerve development (GO:0021675)	64	1	1.93	1	0.01	1	0.01	1	0.01
cellular response to BMP stimulus (GO:0071773)	64	1	1.93	1	0.01	1	0.01	1	0.01
response to BMP (GO:0071772)	64	1	1.93	1	0.01	1	0.01	1	0.01
protein-DNA complex assembly (GO:0065004)	128	1	1.93	1	0.01	1	0.01	1	0.01
negative regulation of mononuclear cell proliferation (GO:0032945)	64	1	1.93	1	0.01	1	0.01	1	9.48
icosanoid metabolic process (GO:0006690)	64	1	1.93	1	0.01	1	0.01	1	0.01
proton motive force-driven ATP synthesis (GO:0015986)	64	1	1.93	1	0.01	1	0.01	1	0.01
antigen processing and presentation (GO:0019882)	64	1	1.93	1	0.01	1	0.01	1	9.48
detection of stimulus (GO:0051606)	129	1	1.92	1	0.01	1	0.01	1	4.7
negative regulation of protein phosphorylation (GO:0001933)	259	1	1.91	1	0.01	1	0.01	1	2.34
regulation of transcription initiation by RNA polymerase II (GO:0060260)	65	1	1.9	1	0.01	1	0.01	1	0.01
renal system development (GO:0072001)	260	1	1.9	1	0.01	1	0.01	1	0.01
regulation of response to endoplasmic reticulum stress (GO:1905897)	65	1	1.9	1	0.01	1	0.01	1	9.33
muscle organ morphogenesis (GO:0048644)	65	1	1.9	1	0.01	1	0.01	1	0.01
mitotic cytokinesis (GO:0000281)	65	1	1.9	1	0.01	1	0.01	1	0.01
regulation of cell killing (GO:0031341)	65	1	1.9	1	0.01	1	0.01	1	9.33
regulation of protein dephosphorylation (GO:0035304)	65	1	1.9	1	0.01	1	17.82	1	0.01
mechanoreceptor differentiation (GO:0042490)	65	1	1.9	1	0.01	1	0.01	1	0.01
myeloid cell development (GO:0061515)	65	1	1.9	1	0.01	1	0.01	1	0.01
ribosomal large subunit biogenesis (GO:0042273)	65	1	1.9	1	0.01	1	17.82	1	9.33
protein localization to vacuole (GO:0072665)	65	1	1.9	1	0.01	1	0.01	1	0.01
negative regulation of phosphorus metabolic process (GO:0010563)	327	1	1.89	1	0.01	1	0.01	1	1.86
negative regulation of phosphate metabolic process (GO:0045936)	327	1	1.89	1	0.01	1	0.01	1	1.86
cell-cell junction organization (GO:0045216)	131	1	1.89	1	0.01	1	0.01	1	0.01
cardiac septum morphogenesis (GO:0060411)	66	1	1.87	1	0.01	1	0.01	1	0.01
positive regulation of proteasomal ubiquitin-dependent protein catabolic process (GO:0032436)	66	1	1.87	1	0.01	1	0.01	1	9.19
mitochondrial gene expression (GO:0140053)	132	1	1.87	1	0.01	1	0.01	1	0.01
regulation of potassium ion transport (GO:0043266)	66	1	1.87	1	0.01	1	0.01	1	0.01
cellular modified amino acid metabolic process (GO:0006575)	133	1	1.86	1	0.01	1	8.71	1	0.01
cellular response to starvation (GO:0009267)	133	1	1.86	1	0.01	1	0.01	1	0.01
mitotic cell cycle (GO:0000278)	468	1	1.85	1	0.01	1	4.95	1	1.3
neurotransmitter secretion (GO:0007269)	67	1	1.85	1	0.01	1	0.01	1	0.01
signal release from synapse (GO:0099643)	67	1	1.85	1	0.01	1	0.01	1	0.01
maintenance of protein location in cell (GO:0032507)	67	1	1.85	1	0.01	1	0.01	1	0.01
mitotic nuclear division (GO:0140014)	134	1	1.85	1	0.01	1	8.64	1	0.01
regulation of animal organ morphogenesis (GO:2000027)	67	1	1.85	1	0.01	1	0.01	1	0.01
nucleosome organization (GO:0034728)	67	1	1.85	1	0.01	1	0.01	1	0.01
response to peptide (GO:1901652)	269	1	1.84	1	0.01	1	0.01	1	2.26
hexose metabolic process (GO:0019318)	135	1	1.83	1	0.01	1	8.58	1	0.01
positive regulation of leukocyte differentiation (GO:1902107)	135	1	1.83	1	0.01	1	0.01	1	0.01
positive regulation of hemopoiesis (GO:1903708)	135	1	1.83	1	0.01	1	0.01	1	0.01
proton transmembrane transport (GO:1902600)	68	1	1.82	1	0.01	1	0.01	1	0.01
negative regulation of leukocyte proliferation (GO:0070664)	68	1	1.82	1	0.01	1	0.01	1	8.92
ribosome biogenesis (GO:0042254)	275	1	1.8	1	0.01	1	4.21	1	4.41
cell killing (GO:0001906)	69	1	1.79	1	0.01	1	0.01	1	8.79
RNA localization (GO:0006403)	138	1	1.79	1	0.01	1	0.01	1	0.01
regulation of leukocyte apoptotic process (GO:2000106)	69	1	1.79	1	0.01	1	0.01	1	0.01
regulation of ubiquitin-dependent protein catabolic process (GO:2000058)	138	1	1.79	1	0.01	1	8.39	1	4.4
embryonic skeletal system morphogenesis (GO:0048704)	69	1	1.79	1	0.01	1	0.01	1	0.01
regulation of microtubule polymerization or depolymerization (GO:0031110)	69	1	1.79	1	0.01	1	16.78	1	0.01
regulation of Rho protein signal transduction (GO:0035023)	69	1	1.79	1	0.01	1	0.01	1	0.01
ventricular septum development (GO:0003281)	69	1	1.79	1	0.01	1	0.01	1	0.01
establishment of protein localization to mitochondrion (GO:0072655)	69	1	1.79	1	0.01	1	0.01	1	0.01
outflow tract morphogenesis (GO:0003151)	69	1	1.79	1	0.01	1	0.01	1	0.01
transmembrane receptor protein serine/threonine kinase signaling pathway (GO:0007178)	139	1	1.78	1	0.01	1	0.01	1	0.01
chromosome segregation (GO:0007059)	278	1	1.78	1	0.01	1	8.33	1	0.01
negative regulation of cell activation (GO:0050866)	139	1	1.78	1	0.01	1	0.01	1	4.36
transcription by RNA polymerase II (GO:0006366)	280	1	1.77	1	0.01	1	0.01	1	2.17
cellular response to acid chemical (GO:0071229)	70	1	1.77	1	0.01	1	0.01	1	0.01
protein tetramerization (GO:0051262)	70	1	1.77	1	0.01	1	0.01	1	0.01
dicarboxylic acid metabolic process (GO:0043648)	70	1	1.77	1	0.01	1	0.01	1	8.67
biomineral tissue development (GO:0031214)	70	1	1.77	1	0.01	1	0.01	1	0.01
regulation of endothelial cell migration (GO:0010594)	140	1	1.77	1	0.01	1	0.01	1	4.33
positive regulation of exocytosis (GO:0045921)	70	1	1.77	1	0.01	1	0.01	1	0.01
cellular response to cytokine stimulus (GO:0071345)	492	1	1.76	1	0.01	1	2.35	1	0.01
heart morphogenesis (GO:0003007)	211	1	1.76	1	0.01	1	0.01	1	0.01
activation of immune response (GO:0002253)	211	1	1.76	1	0.01	1	0.01	1	2.87
glycerophospholipid metabolic process (GO:0006650)	212	1	1.75	1	0.01	1	5.46	1	0.01
G protein-coupled receptor signaling pathway (GO:0007186)	355	1	1.74	1	0.01	1	0.01	1	0.01
regulation of heart rate (GO:0002027)	71	1	1.74	1	0.01	1	0.01	1	0.01
positive regulation of peptidyl-serine phosphorylation (GO:0033138)	71	1	1.74	1	0.01	1	0.01	1	0.01
protein K48-linked ubiquitination (GO:0070936)	71	1	1.74	1	0.01	1	0.01	1	0.01
ERAD pathway (GO:0036503)	71	1	1.74	1	0.01	0.53599	32.62	1	0.01
flagellated sperm motility (GO:0030317)	71	1	1.74	1	0.01	1	0.01	1	0.01
cellular process involved in reproduction in multicellular organism (GO:0022412)	357	1	1.73	1	0.01	1	0.01	1	0.01
immune system development (GO:0002520)	144	1	1.72	1	0.01	1	0.01	1	4.21
positive regulation of double-strand break repair (GO:2000781)	72	1	1.72	1	0.01	1	0.01	1	0.01
regulation of miRNA metabolic process (GO:2000628)	72	1	1.72	1	0.01	1	0.01	1	0.01
negative regulation of cell-cell adhesion (GO:0022408)	144	1	1.72	1	0.01	1	0.01	1	4.21
regulation of cysteine-type endopeptidase activity (GO:2000116)	145	1	1.71	1	0.01	1	7.99	1	0.01
cell-cell adhesion (GO:0098609)	290	1	1.71	1	0.01	1	0.01	1	0.01
organelle fission (GO:0048285)	290	1	1.71	1	0.01	1	3.99	1	0.01
negative regulation of protein modification process (GO:0031400)	365	1	1.69	1	0.01	1	6.35	1	1.66
response to amino acid (GO:0043200)	73	1	1.69	1	0.01	1	0.01	1	0.01
negative regulation of transforming growth factor beta receptor signaling pathway (GO:0030512)	73	1	1.69	1	0.01	1	0.01	1	0.01
regulation of embryonic development (GO:0045995)	73	1	1.69	1	0.01	1	0.01	1	0.01
morphogenesis of a branching epithelium (GO:0061138)	146	1	1.69	1	0.01	1	0.01	1	0.01
negative regulation of cell adhesion (GO:0007162)	219	1	1.69	1	0.01	1	0.01	1	2.77
acylglycerol metabolic process (GO:0006639)	74	1	1.67	1	0.01	1	0.01	1	0.01
formation of primary germ layer (GO:0001704)	74	1	1.67	1	0.01	1	0.01	1	0.01
neural crest cell differentiation (GO:0014033)	74	1	1.67	1	0.01	1	0.01	1	0.01
regulation of DNA-templated transcription initiation (GO:2000142)	74	1	1.67	1	0.01	1	0.01	1	0.01
detection of stimulus involved in sensory perception (GO:0050906)	74	1	1.67	1	0.01	1	0.01	1	0.01
segmentation (GO:0035282)	74	1	1.67	1	0.01	1	0.01	1	0.01
regulation of mitotic metaphase/anaphase transition (GO:0030071)	74	1	1.67	1	0.01	1	0.01	1	0.01
gliogenesis (GO:0042063)	222	1	1.67	1	0.01	1	0.01	1	0.01
negative regulation of intracellular signal transduction (GO:1902532)	447	1	1.66	1	0.01	1	0.01	1	0.01
establishment of protein localization to organelle (GO:0072594)	298	1	1.66	1	0.01	1	0.01	1	0.01
lipid transport (GO:0006869)	225	1	1.65	1	0.01	1	0.01	1	0.01
transforming growth factor beta receptor signaling pathway (GO:0007179)	75	1	1.65	1	0.01	1	0.01	1	0.01
neutral lipid metabolic process (GO:0006638)	75	1	1.65	1	0.01	1	0.01	1	0.01
sperm motility (GO:0097722)	75	1	1.65	1	0.01	1	0.01	1	0.01
positive regulation of cell growth (GO:0030307)	150	1	1.65	1	0.01	1	0.01	1	0.01
visual perception (GO:0007601)	75	1	1.65	1	0.01	1	0.01	1	0.01
energy derivation by oxidation of organic compounds (GO:0015980)	226	1	1.64	1	0.01	1	0.01	1	2.68
negative regulation of cell development (GO:0010721)	226	1	1.64	1	0.01	1	0.01	1	0.01
stem cell differentiation (GO:0048863)	151	1	1.64	1	0.01	1	0.01	1	0.01
inner ear development (GO:0048839)	151	1	1.64	1	0.01	1	0.01	1	0.01
ATP biosynthetic process (GO:0006754)	76	1	1.63	1	0.01	1	0.01	1	0.01
morphogenesis of a branching structure (GO:0001763)	152	1	1.63	1	0.01	1	0.01	1	0.01
regulation of metaphase/anaphase transition of cell cycle (GO:1902099)	76	1	1.63	1	0.01	1	0.01	1	0.01
RNA 3'-end processing (GO:0031123)	76	1	1.63	1	0.01	1	0.01	1	0.01
negative regulation of catalytic activity (GO:0043086)	380	1	1.63	1	0.01	1	3.05	1	1.6
odontogenesis (GO:0042476)	76	1	1.63	1	0.01	1	0.01	1	0.01
negative regulation of lipid metabolic process (GO:0045833)	76	1	1.63	1	0.01	1	0.01	1	7.98
negative regulation of innate immune response (GO:0045824)	76	1	1.63	1	0.01	1	0.01	1	7.98
positive regulation of growth (GO:0045927)	229	1	1.62	1	0.01	1	0.01	1	0.01
regulation of protein serine/threonine kinase activity (GO:0071900)	230	1	1.61	1	0.01	1	5.04	1	2.64
regulation of myeloid cell differentiation (GO:0045637)	154	1	1.61	1	0.01	1	0.01	1	0.01
protein localization to mitochondrion (GO:0070585)	77	1	1.61	1	0.01	1	0.01	1	0.01
response to starvation (GO:0042594)	154	1	1.61	1	0.01	1	0.01	1	0.01
regulation of leukocyte mediated immunity (GO:0002703)	154	1	1.61	1	0.01	1	0.01	1	3.94
positive regulation of mRNA catabolic process (GO:0061014)	77	1	1.61	1	0.01	1	0.01	1	0.01
DNA replication (GO:0006260)	155	1	1.6	1	0.01	1	0.01	1	0.01
positive regulation of protein-containing complex assembly (GO:0031334)	155	1	1.6	1	0.01	0.750194	14.94	1	0.01
monosaccharide metabolic process (GO:0005996)	156	1	1.59	1	0.01	1	7.42	1	0.01
telomere maintenance (GO:0000723)	78	1	1.59	1	0.01	1	0.01	1	0.01
sensory perception of light stimulus (GO:0050953)	78	1	1.59	1	0.01	1	0.01	1	0.01
inner ear morphogenesis (GO:0042472)	78	1	1.59	1	0.01	1	0.01	1	0.01
regulation of alpha-beta T cell activation (GO:0046634)	78	1	1.59	1	0.01	1	0.01	1	7.78
cellular response to peptide hormone stimulus (GO:0071375)	157	1	1.58	1	0.01	1	0.01	1	3.86
glycerolipid biosynthetic process (GO:0045017)	157	1	1.58	1	0.01	1	7.38	1	0.01
positive regulation of MAP kinase activity (GO:0043406)	79	1	1.57	1	0.01	1	14.66	1	0.01
positive regulation of developmental growth (GO:0048639)	159	1	1.56	1	0.01	1	0.01	1	0.01
chromatin remodeling (GO:0006338)	399	1	1.55	1	0.01	1	0.01	1	0.01
regulation of BMP signaling pathway (GO:0030510)	80	1	1.55	1	0.01	1	0.01	1	0.01
regulation of epithelial to mesenchymal transition (GO:0010717)	80	1	1.55	1	0.01	1	0.01	1	0.01
regulation of proteasomal protein catabolic process (GO:0061136)	161	1	1.54	1	0.01	1	0.01	1	3.77
regulation of fatty acid metabolic process (GO:0019217)	81	1	1.53	1	0.01	1	0.01	1	7.49
regulation of nucleotide metabolic process (GO:0006140)	81	1	1.53	1	0.01	1	0.01	1	0.01
regulation of telomere maintenance (GO:0032204)	81	1	1.53	1	0.01	1	0.01	1	0.01
positive regulation of T cell activation (GO:0050870)	162	1	1.53	1	0.01	1	7.15	1	3.74
regulation of purine nucleotide metabolic process (GO:1900542)	81	1	1.53	1	0.01	1	0.01	1	0.01
cilium movement involved in cell motility (GO:0060294)	82	1	1.51	1	0.01	1	0.01	1	0.01
regulation of stress fiber assembly (GO:0051492)	82	1	1.51	1	0.01	1	0.01	1	0.01
pigmentation (GO:0043473)	82	1	1.51	1	0.01	1	0.01	1	0.01
negative regulation of endopeptidase activity (GO:0010951)	82	1	1.51	1	0.01	1	0.01	1	0.01
regulation of wound healing (GO:0061041)	82	1	1.51	1	0.01	1	0.01	1	0.01
tRNA metabolic process (GO:0006399)	165	1	1.5	1	0.01	1	0.01	1	0.01
regulation of lymphocyte activation (GO:0051249)	330	1	1.5	1	0.01	1	3.51	1	1.84
regulation of cell-cell adhesion (GO:0022407)	330	1	1.5	1	0.01	1	3.51	1	1.84
DNA repair (GO:0006281)	414	1	1.49	1	0.01	1	2.8	1	0.01
muscle system process (GO:0003012)	166	1	1.49	1	0.01	1	0.01	1	0.01
potassium ion transmembrane transport (GO:0071805)	83	1	1.49	1	0.01	1	0.01	1	0.01
positive regulation of ubiquitin-dependent protein catabolic process (GO:2000060)	83	1	1.49	1	0.01	1	0.01	1	7.31
digestive tract development (GO:0048565)	83	1	1.49	1	0.01	1	0.01	1	0.01
B cell differentiation (GO:0030183)	83	1	1.49	1	0.01	1	0.01	1	0.01
negative regulation of neuron apoptotic process (GO:0043524)	167	1	1.48	1	0.01	1	0.01	1	0.01
immune response-activating signaling pathway (GO:0002757)	167	1	1.48	1	0.01	1	0.01	1	3.63
exocytosis (GO:0006887)	168	1	1.47	1	0.01	1	0.01	1	0.01
columnar/cuboidal epithelial cell differentiation (GO:0002065)	84	1	1.47	1	0.01	1	0.01	1	0.01
telomere organization (GO:0032200)	84	1	1.47	1	0.01	1	0.01	1	0.01
cellular response to nutrient levels (GO:0031669)	168	1	1.47	1	0.01	1	0.01	1	0.01
nucleobase-containing compound transport (GO:0015931)	168	1	1.47	1	0.01	1	0.01	1	0.01
purine ribonucleoside triphosphate biosynthetic process (GO:0009206)	84	1	1.47	1	0.01	1	0.01	1	0.01
regulation of cytoplasmic pattern recognition receptor signaling pathway (GO:0039531)	84	1	1.47	1	0.01	1	0.01	1	0.01
regulation of TORC1 signaling (GO:1903432)	84	1	1.47	1	0.01	1	0.01	1	0.01
lipid localization (GO:0010876)	254	1	1.46	1	0.01	1	0.01	1	0.01
purine nucleoside triphosphate biosynthetic process (GO:0009145)	85	1	1.46	1	0.01	1	0.01	1	0.01
endocrine system development (GO:0035270)	85	1	1.46	1	0.01	1	0.01	1	0.01
immune response-regulating signaling pathway (GO:0002764)	172	1	1.44	1	0.01	1	0.01	1	3.53
cilium-dependent cell motility (GO:0060285)	87	1	1.42	1	0.01	1	0.01	1	0.01
cell-cell junction assembly (GO:0007043)	87	1	1.42	1	0.01	1	0.01	1	0.01
cilium or flagellum-dependent cell motility (GO:0001539)	87	1	1.42	1	0.01	1	0.01	1	0.01
regulation of sister chromatid segregation (GO:0033045)	87	1	1.42	1	0.01	1	0.01	1	0.01
regulation of circadian rhythm (GO:0042752)	87	1	1.42	1	0.01	1	0.01	1	0.01
neurotransmitter transport (GO:0006836)	88	1	1.41	1	0.01	1	0.01	1	0.01
response to acid chemical (GO:0001101)	88	1	1.41	1	0.01	1	0.01	1	0.01
ear development (GO:0043583)	176	1	1.41	1	0.01	1	0.01	1	0.01
ribonucleoside triphosphate biosynthetic process (GO:0009201)	88	1	1.41	1	0.01	1	0.01	1	0.01
regulation of dephosphorylation (GO:0035303)	88	1	1.41	1	0.01	1	13.16	1	0.01
monocarboxylic acid transport (GO:0015718)	88	1	1.41	1	0.01	1	0.01	1	0.01
negative regulation of small molecule metabolic process (GO:0062014)	88	1	1.41	1	0.01	1	0.01	1	6.89
negative regulation of protein localization (GO:1903828)	176	1	1.41	1	0.01	1	0.01	1	0.01
nuclear division (GO:0000280)	265	1	1.4	1	0.01	1	4.37	1	0.01
glycerolipid metabolic process (GO:0046486)	265	1	1.4	1	0.01	1	4.37	1	0.01
positive regulation of leukocyte cell-cell adhesion (GO:1903039)	177	1	1.4	1	0.01	1	6.54	1	3.43
enzyme-linked receptor protein signaling pathway (GO:0007167)	445	1	1.39	1	0.01	1	0.01	1	1.36
maintenance of protein location (GO:0045185)	89	1	1.39	1	0.01	1	0.01	1	0.01
regulation of sequestering of calcium ion (GO:0051282)	89	1	1.39	1	0.01	1	0.01	1	0.01
protein localization to plasma membrane (GO:0072659)	178	1	1.39	1	0.01	1	0.01	1	0.01
regulation of protein ubiquitination (GO:0031396)	179	1	1.38	1	0.01	0.89908	12.94	1	3.39
positive regulation of proteasomal protein catabolic process (GO:1901800)	90	1	1.37	1	0.01	1	0.01	1	6.74
negative regulation of protein transport (GO:0051224)	90	1	1.37	1	0.01	1	0.01	1	0.01
positive regulation of plasma membrane bounded cell projection assembly (GO:0120034)	90	1	1.37	1	0.01	1	0.01	1	0.01
phospholipid biosynthetic process (GO:0008654)	180	1	1.37	1	0.01	1	6.43	1	0.01
cytoskeleton-dependent cytokinesis (GO:0061640)	90	1	1.37	1	0.01	1	0.01	1	0.01
regulation of cytokine production involved in immune response (GO:0002718)	90	1	1.37	1	0.01	1	0.01	1	6.74
non-membrane-bounded organelle assembly (GO:0140694)	272	1	1.36	1	0.01	1	8.52	1	2.23
maintenance of location in cell (GO:0051651)	91	1	1.36	1	0.01	1	0.01	1	0.01
post-embryonic development (GO:0009791)	91	1	1.36	1	0.01	1	0.01	1	0.01
positive regulation of endothelial cell migration (GO:0010595)	91	1	1.36	1	0.01	1	0.01	1	6.67
phospholipid metabolic process (GO:0006644)	273	1	1.36	1	0.01	1	4.24	1	0.01
female gonad development (GO:0008585)	92	1	1.34	1	0.01	1	0.01	1	0.01
erythrocyte differentiation (GO:0030218)	92	1	1.34	1	0.01	1	0.01	1	0.01
regulation of myeloid leukocyte differentiation (GO:0002761)	92	1	1.34	1	0.01	1	0.01	1	0.01
regulation of leukocyte activation (GO:0002694)	371	1	1.33	1	0.01	1	3.12	1	1.64
regulation of actomyosin structure organization (GO:0110020)	93	1	1.33	1	0.01	1	0.01	1	0.01
regulation of actin filament bundle assembly (GO:0032231)	93	1	1.33	1	0.01	1	0.01	1	0.01
regulation of muscle system process (GO:0090257)	187	1	1.32	1	0.01	1	0.01	1	0.01
regulation of small GTPase mediated signal transduction (GO:0051056)	187	1	1.32	1	0.01	1	0.01	1	0.01
negative regulation of intrinsic apoptotic signaling pathway (GO:2001243)	94	1	1.32	1	0.01	1	0.01	1	0.01
rRNA processing (GO:0006364)	188	1	1.32	1	0.01	1	6.16	1	6.45
regulation of neural precursor cell proliferation (GO:2000177)	94	1	1.32	1	0.01	1	0.01	1	0.01
digestive system development (GO:0055123)	94	1	1.32	1	0.01	1	0.01	1	0.01
nucleoside triphosphate biosynthetic process (GO:0009142)	94	1	1.32	1	0.01	1	0.01	1	0.01
development of primary female sexual characteristics (GO:0046545)	94	1	1.32	1	0.01	1	0.01	1	0.01
negative regulation of protein catabolic process (GO:0042177)	94	1	1.32	1	0.01	1	0.01	1	0.01
protein complex oligomerization (GO:0051259)	190	1	1.3	1	0.01	1	0.01	1	0.01
cellular response to extracellular stimulus (GO:0031668)	190	1	1.3	1	0.01	1	0.01	1	0.01
protein secretion (GO:0009306)	95	1	1.3	1	0.01	1	0.01	1	0.01
establishment of protein localization to extracellular region (GO:0035592)	95	1	1.3	1	0.01	1	0.01	1	0.01
carbohydrate biosynthetic process (GO:0016051)	95	1	1.3	1	0.01	1	12.19	1	0.01
regulation of epithelial cell migration (GO:0010632)	190	1	1.3	1	0.01	1	0.01	1	3.19
nicotinamide nucleotide metabolic process (GO:0046496)	95	1	1.3	1	0.01	1	12.19	1	0.01
small GTPase-mediated signal transduction (GO:0007264)	191	1	1.3	1	0.01	1	0.01	1	0.01
positive regulation of immune response (GO:0050778)	383	1	1.29	1	0.01	1	3.02	1	1.58
pyridine nucleotide metabolic process (GO:0019362)	96	1	1.29	1	0.01	1	12.06	1	0.01
regulation of proteolysis involved in protein catabolic process (GO:1903050)	192	1	1.29	1	0.01	1	6.03	1	3.16
negative regulation of response to biotic stimulus (GO:0002832)	96	1	1.29	1	0.01	1	0.01	1	6.32
cerebral cortex development (GO:0021987)	96	1	1.29	1	0.01	1	0.01	1	0.01
negative regulation of cytokine production (GO:0001818)	193	1	1.28	1	0.01	1	0.01	1	0.01
DNA recombination (GO:0006310)	193	1	1.28	1	0.01	1	0.01	1	0.01
cellular response to peptide (GO:1901653)	193	1	1.28	1	0.01	1	0.01	1	3.14
cytokinesis (GO:0000910)	97	1	1.28	1	0.01	1	0.01	1	0.01
embryonic skeletal system development (GO:0048706)	97	1	1.28	1	0.01	1	0.01	1	0.01
ear morphogenesis (GO:0042471)	97	1	1.28	1	0.01	1	0.01	1	0.01
regulation of developmental growth (GO:0048638)	292	1	1.27	1	0.01	1	0.01	1	0.01
negative regulation of proteolysis (GO:0045861)	195	1	1.27	1	0.01	1	5.94	1	0.01
regulation of translation (GO:0006417)	294	1	1.26	1	0.01	1	7.88	1	0.01
positive regulation of cysteine-type endopeptidase activity (GO:2001056)	98	1	1.26	1	0.01	1	11.82	1	0.01
regulated exocytosis (GO:0045055)	98	1	1.26	1	0.01	1	0.01	1	0.01
regulation of cell-matrix adhesion (GO:0001952)	99	1	1.25	1	0.01	1	0.01	1	0.01
generation of precursor metabolites and energy (GO:0006091)	297	1	1.25	1	0.01	1	0.01	1	2.04
endomembrane system organization (GO:0010256)	397	1	1.25	1	0.01	1	0.01	1	0.01
DNA-templated transcription (GO:0006351)	397	1	1.25	1	0.01	1	0.01	1	1.53
regulation of growth (GO:0040008)	497	1	1.24	1	0.01	1	0.01	1	0.01
negative regulation of organelle organization (GO:0010639)	299	1	1.24	1	0.01	1	0.01	1	0.01
potassium ion transport (GO:0006813)	100	1	1.24	1	0.01	1	0.01	1	0.01
meiosis I (GO:0007127)	100	1	1.24	1	0.01	1	0.01	1	0.01
regulation of endopeptidase activity (GO:0052548)	200	1	1.24	1	0.01	1	5.79	1	0.01
skin epidermis development (GO:0098773)	100	1	1.24	1	0.01	1	0.01	1	0.01
receptor-mediated endocytosis (GO:0006898)	101	1	1.22	1	0.01	1	0.01	1	0.01
protein localization to extracellular region (GO:0071692)	101	1	1.22	1	0.01	1	0.01	1	0.01
regulation of chromosome organization (GO:0033044)	202	1	1.22	1	0.01	1	0.01	1	0.01
regulation of DNA replication (GO:0006275)	101	1	1.22	1	0.01	1	0.01	1	0.01
negative regulation of establishment of protein localization (GO:1904950)	101	1	1.22	1	0.01	1	0.01	1	0.01
regulation of G protein-coupled receptor signaling pathway (GO:0008277)	101	1	1.22	1	0.01	1	0.01	1	0.01
pyridine-containing compound metabolic process (GO:0072524)	101	1	1.22	1	0.01	1	11.47	1	0.01
amino acid metabolic process (GO:0006520)	203	1	1.22	1	0.01	1	5.7	1	0.01
regulation of cell activation (GO:0050865)	407	1	1.22	1	0.01	1	2.85	1	1.49
regulation of protein kinase activity (GO:0045859)	407	1	1.22	1	0.01	1	2.85	1	1.49
erythrocyte homeostasis (GO:0034101)	102	1	1.21	1	0.01	1	0.01	1	0.01
protein targeting (GO:0006605)	204	1	1.21	1	62.45	1	0.01	1	0.01
response to calcium ion (GO:0051592)	102	1	1.21	1	0.01	1	0.01	1	0.01
meiosis I cell cycle process (GO:0061982)	102	1	1.21	1	0.01	1	0.01	1	0.01
positive regulation of cation transmembrane transport (GO:1904064)	102	1	1.21	1	0.01	1	0.01	1	0.01
RNA biosynthetic process (GO:0032774)	409	1	1.21	1	0.01	1	0.01	1	1.48
transmembrane receptor protein tyrosine kinase signaling pathway (GO:0007169)	308	1	1.2	1	0.01	1	0.01	1	1.97
mitotic cell cycle process (GO:1903047)	411	1	1.2	1	0.01	1	2.82	1	1.48
positive regulation of innate immune response (GO:0045089)	206	1	1.2	1	0.01	1	0.01	1	2.94
oxidative phosphorylation (GO:0006119)	103	1	1.2	1	0.01	1	0.01	1	0.01
monoatomic cation transmembrane transport (GO:0098655)	309	1	1.2	1	0.01	1	0.01	1	0.01
inorganic cation transmembrane transport (GO:0098662)	310	1	1.2	1	0.01	1	0.01	1	0.01
plasma membrane organization (GO:0007009)	104	1	1.19	1	0.01	1	0.01	1	0.01
organelle fusion (GO:0048284)	104	1	1.19	1	0.01	1	0.01	1	0.01
cardiac septum development (GO:0003279)	104	1	1.19	1	0.01	1	0.01	1	0.01
organophosphate biosynthetic process (GO:0090407)	418	1	1.18	1	0.01	1	2.77	1	0.01
regulation of protein modification by small protein conjugation or removal (GO:1903320)	209	1	1.18	1	0.01	1	11.08	1	2.9
positive regulation of proteolysis involved in protein catabolic process (GO:1903052)	105	1	1.18	1	0.01	1	0.01	1	5.78
cellular response to insulin stimulus (GO:0032869)	105	1	1.18	1	0.01	1	0.01	1	5.78
mRNA catabolic process (GO:0006402)	105	1	1.18	1	0.01	1	0.01	1	5.78
DNA-templated DNA replication (GO:0006261)	105	1	1.18	1	0.01	1	0.01	1	0.01
regulation of DNA recombination (GO:0000018)	105	1	1.18	1	0.01	1	0.01	1	0.01
myelination (GO:0042552)	105	1	1.18	1	0.01	1	0.01	1	0.01
female sex differentiation (GO:0046660)	105	1	1.18	1	0.01	1	0.01	1	0.01
regulation of ossification (GO:0030278)	105	1	1.18	1	0.01	1	0.01	1	0.01
regulation of innate immune response (GO:0045088)	316	1	1.17	1	0.01	1	0.01	1	1.92
ensheathment of neurons (GO:0007272)	106	1	1.17	1	0.01	1	0.01	1	0.01
cellular response to transforming growth factor beta stimulus (GO:0071560)	106	1	1.17	1	0.01	1	0.01	1	0.01
regulation of chromosome segregation (GO:0051983)	106	1	1.17	1	0.01	1	0.01	1	0.01
regulation of proteasomal ubiquitin-dependent protein catabolic process (GO:0032434)	106	1	1.17	1	0.01	1	0.01	1	5.72
rRNA metabolic process (GO:0016072)	212	1	1.17	1	0.01	1	5.46	1	5.72
axon ensheathment (GO:0008366)	106	1	1.17	1	0.01	1	0.01	1	0.01
regulation of post-translational protein modification (GO:1901873)	213	1	1.16	1	0.01	1	10.87	1	2.85
nucleocytoplasmic transport (GO:0006913)	214	1	1.16	1	0.01	1	0.01	1	0.01
negative regulation of transmembrane receptor protein serine/threonine kinase signaling pathway (GO:0090101)	107	1	1.16	1	0.01	1	0.01	1	0.01
positive regulation of mRNA metabolic process (GO:1903313)	107	1	1.16	1	0.01	1	10.82	1	0.01
response to metal ion (GO:0010038)	215	1	1.15	1	0.01	1	0.01	1	0.01
sensory organ morphogenesis (GO:0090596)	215	1	1.15	1	0.01	1	0.01	1	0.01
nuclear transport (GO:0051169)	215	1	1.15	1	0.01	1	0.01	1	0.01
negative regulation of epithelial cell proliferation (GO:0050680)	108	1	1.15	1	0.01	1	0.01	1	0.01
cilium movement (GO:0003341)	108	1	1.15	1	0.01	1	0.01	1	0.01
regulation of membrane potential (GO:0042391)	325	1	1.14	1	0.01	1	0.01	1	0.01
protein localization to cell periphery (GO:1990778)	217	1	1.14	1	0.01	1	0.01	1	0.01
microtubule cytoskeleton organization (GO:0000226)	434	1	1.14	1	0.01	0.53599	10.67	1	0.01
regulation of cell morphogenesis (GO:0022604)	217	1	1.14	1	0.01	1	0.01	1	0.01
response to transforming growth factor beta (GO:0071559)	109	1	1.13	1	0.01	1	0.01	1	0.01
cellular response to external stimulus (GO:0071496)	218	1	1.13	1	0.01	1	0.01	1	0.01
camera-type eye morphogenesis (GO:0048593)	109	1	1.13	1	0.01	1	0.01	1	0.01
positive regulation of synaptic transmission (GO:0050806)	109	1	1.13	1	0.01	1	0.01	1	0.01
negative regulation of translation (GO:0017148)	109	1	1.13	1	0.01	1	10.62	1	0.01
circadian rhythm (GO:0007623)	109	1	1.13	1	0.01	1	0.01	1	0.01
meiotic cell cycle (GO:0051321)	219	1	1.13	1	0.01	1	5.29	1	0.01
positive regulation of lymphocyte activation (GO:0051251)	219	1	1.13	1	0.01	1	5.29	1	2.77
positive regulation of DNA repair (GO:0045739)	110	1	1.12	1	0.01	1	10.53	1	0.01
activation of innate immune response (GO:0002218)	110	1	1.12	1	0.01	1	0.01	1	0.01
regulation of synapse assembly (GO:0051963)	110	1	1.12	1	0.01	1	0.01	1	0.01
organic hydroxy compound transport (GO:0015850)	110	1	1.12	1	0.01	1	0.01	1	0.01
muscle organ development (GO:0007517)	220	1	1.12	1	0.01	1	0.01	1	0.01
positive regulation of response to biotic stimulus (GO:0002833)	221	1	1.12	1	0.01	1	0.01	1	2.74
positive regulation of translation (GO:0045727)	111	1	1.11	1	0.01	1	10.43	1	0.01
lymphocyte mediated immunity (GO:0002449)	111	1	1.11	1	0.01	1	0.01	1	5.47
calcium ion transmembrane transport (GO:0070588)	111	1	1.11	1	0.01	1	0.01	1	0.01
regulation of transforming growth factor beta receptor signaling pathway (GO:0017015)	111	1	1.11	1	0.01	1	0.01	1	0.01
response to hormone (GO:0009725)	445	1	1.11	1	0.01	1	0.01	1	1.36
ncRNA metabolic process (GO:0034660)	447	1	1.11	1	0.01	1	2.59	1	2.71
chemical synaptic transmission (GO:0007268)	224	1	1.1	1	0.01	1	0.01	1	0.01
regulation of double-strand break repair (GO:2000779)	112	1	1.1	1	0.01	1	0.01	1	0.01
anterograde trans-synaptic signaling (GO:0098916)	224	1	1.1	1	0.01	1	0.01	1	0.01
negative regulation of cell cycle process (GO:0010948)	224	1	1.1	1	0.01	1	0.01	1	5.42
regulation of cellular response to transforming growth factor beta stimulus (GO:1903844)	112	1	1.1	1	0.01	1	0.01	1	0.01
cardiac chamber morphogenesis (GO:0003206)	112	1	1.1	1	0.01	1	0.01	1	0.01
cellular response to growth factor stimulus (GO:0071363)	338	1	1.1	1	0.01	1	3.43	1	0.01
regulation of fat cell differentiation (GO:0045598)	113	1	1.09	1	0.01	1	0.01	1	5.37
mitotic sister chromatid segregation (GO:0000070)	113	1	1.09	1	0.01	1	10.25	1	0.01
regulation of cell shape (GO:0008360)	113	1	1.09	1	0.01	1	0.01	1	0.01
negative regulation of peptidase activity (GO:0010466)	113	1	1.09	1	0.01	1	0.01	1	0.01
cardiac ventricle development (GO:0003231)	113	1	1.09	1	0.01	1	0.01	1	0.01
regulation of cell growth (GO:0001558)	340	1	1.09	1	0.01	1	0.01	1	0.01
regulation of kinase activity (GO:0043549)	454	1	1.09	1	0.01	1	2.55	1	1.34
protein-containing complex disassembly (GO:0032984)	114	1	1.08	1	0.01	1	0.01	1	0.01
export from cell (GO:0140352)	343	1	1.08	1	0.01	1	0.01	1	0.01
regulation of protein-containing complex assembly (GO:0043254)	343	1	1.08	1	0.01	1	6.75	1	0.01
inorganic ion transmembrane transport (GO:0098660)	344	1	1.08	1	0.01	1	0.01	1	0.01
regulation of response to wounding (GO:1903034)	115	1	1.08	1	0.01	1	0.01	1	0.01
positive regulation of endopeptidase activity (GO:0010950)	115	1	1.08	1	0.01	1	10.07	1	0.01
regulation of T cell proliferation (GO:0042129)	115	1	1.08	1	0.01	1	10.07	1	5.27
skeletal muscle tissue development (GO:0007519)	115	1	1.08	1	0.01	1	0.01	1	0.01
cellular response to organonitrogen compound (GO:0071417)	348	1	1.07	1	0.01	1	3.33	1	1.74
regulation of nuclear division (GO:0051783)	116	1	1.07	1	0.01	1	9.98	1	0.01
positive regulation of monoatomic ion transmembrane transport (GO:0034767)	116	1	1.07	1	0.01	1	0.01	1	0.01
response to growth factor (GO:0070848)	350	1	1.06	1	0.01	1	3.31	1	0.01
retina development in camera-type eye (GO:0060041)	117	1	1.06	1	0.01	1	0.01	1	0.01
sister chromatid segregation (GO:0000819)	117	1	1.06	1	0.01	1	9.9	1	0.01
regulation of amide metabolic process (GO:0034248)	353	1	1.05	1	0.01	1	6.56	1	0.01
regulation of cellular ketone metabolic process (GO:0010565)	118	1	1.05	1	0.01	1	0.01	1	5.14
positive regulation of leukocyte activation (GO:0002696)	236	1	1.05	1	0.01	1	4.91	1	2.57
trans-synaptic signaling (GO:0099537)	240	1	1.03	1	0.01	1	0.01	1	0.01
chromosome organization (GO:0051276)	361	1	1.03	1	0.01	1	3.21	1	0.01
regulation of synapse organization (GO:0050807)	241	1	1.03	1	0.01	1	0.01	1	0.01
gastrulation (GO:0007369)	121	1	1.02	1	0.01	1	0.01	1	0.01
synaptic vesicle cycle (GO:0099504)	121	1	1.02	1	0.01	1	0.01	1	0.01
regulation of peptidase activity (GO:0052547)	243	1	1.02	1	0.01	1	4.77	1	0.01
regulation of synapse structure or activity (GO:0050803)	243	1	1.02	1	0.01	1	0.01	1	0.01
regulation of proteolysis (GO:0030162)	486	1	1.02	1	0.01	1	4.77	1	1.25
cellular response to metal ion (GO:0071248)	122	1	1.01	1	0.01	1	0.01	1	0.01
monoatomic cation homeostasis (GO:0055080)	366	1	1.01	1	0.01	1	0.01	1	0.01
skeletal muscle organ development (GO:0060538)	122	1	1.01	1	0.01	1	0.01	1	0.01
regulation of cell cycle phase transition (GO:1901987)	367	1	1.01	1	0.01	1	0.01	1	3.31
positive regulation of protein serine/threonine kinase activity (GO:0071902)	123	1	1.01	1	0.01	1	9.42	1	0.01
regulation of pattern recognition receptor signaling pathway (GO:0062207)	123	1	1.01	1	0.01	1	0.01	1	0.01
B cell activation (GO:0042113)	123	1	1.01	1	0.01	1	0.01	1	0.01
regulation of adaptive immune response based on somatic recombination of immune receptors built from immunoglobulin superfamily domains (GO:0002822)	123	1	1.01	1	0.01	1	0.01	1	4.93
regulation of immune effector process (GO:0002697)	247	1	1	1	0.01	1	0.01	1	2.46
eye morphogenesis (GO:0048592)	124	1	1	1	0.01	1	0.01	1	0.01
regulation of TOR signaling (GO:0032006)	124	1	1	1	0.01	1	0.01	1	4.89
monoatomic ion homeostasis (GO:0050801)	372	1	1	1	0.01	1	0.01	1	0.01
Unclassified (UNCLASSIFIED)	372	1	1	1	0.01	1	0.01	1	4.89
regulation of neuron apoptotic process (GO:0043523)	249	1	0.99	1	0.01	1	0.01	1	0.01
regulation of response to biotic stimulus (GO:0002831)	375	1	0.99	1	0.01	1	0.01	1	1.62
regulation of generation of precursor metabolites and energy (GO:0043467)	125	1	0.99	1	0.01	1	0.01	1	0.01
positive regulation of cell activation (GO:0050867)	251	1	0.99	1	0.01	1	4.61	1	2.42
positive regulation of peptidase activity (GO:0010952)	126	1	0.98	1	0.01	1	9.19	1	0.01
adaptive immune response based on somatic recombination of immune receptors built from immunoglobulin superfamily domains (GO:0002460)	127	1	0.97	1	0.01	1	0.01	1	4.78
embryonic epithelial tube formation (GO:0001838)	127	1	0.97	1	0.01	1	0.01	1	0.01
regulation of microtubule cytoskeleton organization (GO:0070507)	127	1	0.97	1	0.01	1	9.12	1	4.78
muscle cell development (GO:0055001)	127	1	0.97	1	0.01	1	0.01	1	0.01
phosphatidylinositol metabolic process (GO:0046488)	127	1	0.97	1	0.01	1	0.01	1	0.01
monoatomic ion transmembrane transport (GO:0034220)	384	1	0.97	1	0.01	1	0.01	1	0.01
protein dephosphorylation (GO:0006470)	128	1	0.97	1	0.01	1	0.01	1	4.74
regulation of lipid metabolic process (GO:0019216)	257	1	0.96	1	0.01	1	0.01	1	2.36
vesicle organization (GO:0016050)	257	1	0.96	1	0.01	1	0.01	1	0.01
cellular component disassembly (GO:0022411)	257	1	0.96	1	0.01	1	0.01	1	0.01
positive regulation of cell development (GO:0010720)	386	1	0.96	1	0.01	1	0.01	1	0.01
epithelial tube formation (GO:0072175)	129	1	0.96	1	0.01	1	0.01	1	0.01
negative regulation of protein-containing complex assembly (GO:0031333)	129	1	0.96	1	0.01	1	0.01	1	0.01
regulation of cellular response to growth factor stimulus (GO:0090287)	259	1	0.96	1	0.01	1	0.01	1	0.01
epithelial cell differentiation (GO:0030855)	389	1	0.95	1	0.01	1	0.01	1	0.01
myeloid cell homeostasis (GO:0002262)	130	1	0.95	1	0.01	1	0.01	1	0.01
RNA catabolic process (GO:0006401)	130	1	0.95	1	0.01	1	0.01	1	4.67
negative regulation of cytoskeleton organization (GO:0051494)	130	1	0.95	1	0.01	1	0.01	1	0.01
positive regulation of binding (GO:0051099)	130	1	0.95	1	0.01	1	0.01	1	4.67
regulation of mRNA stability (GO:0043488)	130	1	0.95	1	0.01	1	0.01	1	0.01
positive regulation of epithelial cell migration (GO:0010634)	130	1	0.95	1	0.01	1	0.01	1	4.67
spermatogenesis (GO:0007283)	391	1	0.95	1	0.01	1	0.01	1	0.01
positive regulation of proteolysis (GO:0045862)	261	1	0.95	1	0.01	1	4.44	1	2.32
placenta development (GO:0001890)	131	1	0.94	1	0.01	1	8.84	1	0.01
negative regulation of amide metabolic process (GO:0034249)	131	1	0.94	1	0.01	1	8.84	1	0.01
innate immune response (GO:0045087)	395	1	0.94	1	0.01	1	0.01	1	1.54
regulation of cysteine-type endopeptidase activity involved in apoptotic process (GO:0043281)	132	1	0.94	1	0.01	1	8.77	1	0.01
negative regulation of supramolecular fiber organization (GO:1902904)	132	1	0.94	1	0.01	1	0.01	1	0.01
cellular response to nitrogen compound (GO:1901699)	396	1	0.94	1	0.01	1	2.92	1	1.53
response to nutrient levels (GO:0031667)	265	1	0.93	1	0.01	1	4.37	1	0.01
modulation of chemical synaptic transmission (GO:0050804)	398	1	0.93	1	0.01	1	0.01	1	0.01
regulation of trans-synaptic signaling (GO:0099177)	399	1	0.93	1	0.01	1	0.01	1	0.01
pallium development (GO:0021543)	134	1	0.92	1	0.01	1	0.01	1	0.01
supramolecular fiber organization (GO:0097435)	402	1	0.92	1	0.01	0.613795	8.64	1	0.01
limb morphogenesis (GO:0035108)	134	1	0.92	1	0.01	1	0.01	1	0.01
appendage morphogenesis (GO:0035107)	134	1	0.92	1	0.01	1	0.01	1	0.01
regulation of G1/S transition of mitotic cell cycle (GO:2000045)	135	1	0.92	1	0.01	1	0.01	1	4.49
vesicle-mediated transport in synapse (GO:0099003)	135	1	0.92	1	0.01	1	0.01	1	0.01
regulation of adaptive immune response (GO:0002819)	135	1	0.92	1	0.01	1	0.01	1	4.49
male gamete generation (GO:0048232)	407	1	0.91	1	0.01	1	0.01	1	0.01
negative regulation of neurogenesis (GO:0050768)	136	1	0.91	1	0.01	1	0.01	1	0.01
glycerophospholipid biosynthetic process (GO:0046474)	136	1	0.91	1	0.01	1	8.52	1	0.01
post-transcriptional regulation of gene expression (GO:0010608)	410	1	0.9	1	0.01	1	5.65	1	0.01
synaptic signaling (GO:0099536)	274	1	0.9	1	0.01	1	0.01	1	0.01
epithelial tube morphogenesis (GO:0060562)	274	1	0.9	1	0.01	1	0.01	1	0.01
lipid biosynthetic process (GO:0008610)	413	1	0.9	1	0.01	1	2.8	1	0.01
positive regulation of defense response (GO:0031349)	276	1	0.9	1	0.01	1	0.01	1	2.2
regulation of production of molecular mediator of immune response (GO:0002700)	138	1	0.9	1	0.01	1	0.01	1	4.4
ATP metabolic process (GO:0046034)	139	1	0.89	1	0.01	1	0.01	1	0.01
muscle tissue development (GO:0060537)	278	1	0.89	1	0.01	1	0.01	1	0.01
positive regulation of amide metabolic process (GO:0034250)	139	1	0.89	1	0.01	1	8.33	1	0.01
regulation of system process (GO:0044057)	419	1	0.89	1	0.01	1	0.01	1	0.01
cellular response to biotic stimulus (GO:0071216)	140	1	0.88	1	0.01	1	0.01	1	0.01
mesenchymal cell differentiation (GO:0048762)	140	1	0.88	1	0.01	1	0.01	1	0.01
leukocyte mediated immunity (GO:0002443)	141	1	0.88	1	0.01	1	0.01	1	4.3
response to insulin (GO:0032868)	141	1	0.88	1	0.01	1	0.01	1	4.3
negative regulation of nervous system development (GO:0051961)	141	1	0.88	1	0.01	1	0.01	1	0.01
cellular response to inorganic substance (GO:0071241)	141	1	0.88	1	0.01	1	0.01	1	0.01
regulation of RNA stability (GO:0043487)	141	1	0.88	1	0.01	1	0.01	1	0.01
regulation of small molecule metabolic process (GO:0062012)	282	1	0.88	1	0.01	1	0.01	1	2.15
tube formation (GO:0035148)	141	1	0.88	1	0.01	1	0.01	1	0.01
positive regulation of cellular component biogenesis (GO:0044089)	424	1	0.88	1	0.01	1	5.46	1	0.01
in utero embryonic development (GO:0001701)	426	1	0.87	1	0.01	1	2.72	1	0.01
sensory organ development (GO:0007423)	427	1	0.87	1	0.01	1	2.71	1	0.01
positive regulation of organelle organization (GO:0010638)	427	1	0.87	1	0.01	1	2.71	1	0.01
vacuolar transport (GO:0007034)	143	1	0.86	1	0.01	1	0.01	1	0.01
response to extracellular stimulus (GO:0009991)	287	1	0.86	1	0.01	1	4.04	1	0.01
monoatomic cation transport (GO:0006812)	431	1	0.86	1	0.01	1	0.01	1	0.01
cell division (GO:0051301)	432	1	0.86	1	0.01	1	2.68	1	0.01
regulation of epithelial cell proliferation (GO:0050678)	290	1	0.85	1	0.01	1	0.01	1	0.01
negative regulation of cell cycle (GO:0045786)	291	1	0.85	1	0.01	1	0.01	1	4.17
positive regulation of cell migration (GO:0030335)	437	1	0.85	1	0.01	1	0.01	1	1.39
regulation of intracellular protein transport (GO:0033157)	146	1	0.85	1	0.01	1	0.01	1	0.01
signal release (GO:0023061)	146	1	0.85	1	0.01	1	0.01	1	0.01
regulation of vesicle-mediated transport (GO:0060627)	440	1	0.84	1	0.01	1	0.01	1	0.01
protein-containing complex localization (GO:0031503)	147	1	0.84	1	0.01	1	0.01	1	0.01
meiotic nuclear division (GO:0140013)	148	1	0.84	1	0.01	1	0.01	1	0.01
maintenance of location (GO:0051235)	148	1	0.84	1	0.01	1	0.01	1	0.01
regulation of lymphocyte proliferation (GO:0050670)	148	1	0.84	1	0.01	1	7.82	1	4.1
regulation of mRNA catabolic process (GO:0061013)	149	1	0.83	1	0.01	1	0.01	1	4.07
regulation of protein catabolic process (GO:0042176)	299	1	0.83	1	0.01	1	0.01	1	2.03
gland development (GO:0048732)	300	1	0.82	1	0.01	1	0.01	1	0.01
morphogenesis of embryonic epithelium (GO:0016331)	150	1	0.82	1	0.01	1	0.01	1	0.01
heart development (GO:0007507)	451	1	0.82	1	0.01	1	0.01	1	0.01
secretion by cell (GO:0032940)	301	1	0.82	1	0.01	1	0.01	1	0.01
nucleobase-containing small molecule metabolic process (GO:0055086)	452	1	0.82	1	0.01	1	5.12	1	1.34
calcium ion transport (GO:0006816)	151	1	0.82	1	0.01	1	0.01	1	0.01
cellular response to hormone stimulus (GO:0032870)	302	1	0.82	1	0.01	1	0.01	1	2.01
epithelial cell development (GO:0002064)	151	1	0.82	1	0.01	1	0.01	1	0.01
blood vessel development (GO:0001568)	453	1	0.82	1	0.01	1	0.01	1	1.34
regulation of secretion by cell (GO:1903530)	453	1	0.82	1	0.01	1	0.01	1	0.01
positive regulation of cell motility (GO:2000147)	455	1	0.82	1	0.01	1	0.01	1	1.33
regulation of mononuclear cell proliferation (GO:0032944)	152	1	0.81	1	0.01	1	7.62	1	3.99
cardiac muscle tissue development (GO:0048738)	152	1	0.81	1	0.01	1	0.01	1	0.01
regulation of chemotaxis (GO:0050920)	152	1	0.81	1	0.01	1	0.01	1	0.01
regulation of lipid biosynthetic process (GO:0046890)	152	1	0.81	1	0.01	1	0.01	1	3.99
tissue morphogenesis (GO:0048729)	460	1	0.81	1	0.01	1	0.01	1	0.01
cardiac chamber development (GO:0003205)	154	1	0.8	1	0.01	1	0.01	1	0.01
regulation of reproductive process (GO:2000241)	155	1	0.8	1	0.01	1	0.01	1	0.01
purine ribonucleotide biosynthetic process (GO:0009152)	155	1	0.8	1	0.01	1	0.01	1	0.01
regulation of cell cycle G1/S phase transition (GO:1902806)	155	1	0.8	1	0.01	1	0.01	1	3.91
positive regulation of locomotion (GO:0040017)	467	1	0.79	1	0.01	1	0.01	1	1.3
positive regulation of monoatomic ion transport (GO:0043270)	156	1	0.79	1	0.01	1	0.01	1	0.01
inorganic ion homeostasis (GO:0098771)	313	1	0.79	1	0.01	1	0.01	1	0.01
carbohydrate derivative biosynthetic process (GO:1901137)	473	1	0.78	1	0.01	1	0.01	1	0.01
positive regulation of cytokine production (GO:0001819)	316	1	0.78	1	0.01	1	3.66	1	1.92
limb development (GO:0060173)	158	1	0.78	1	0.01	1	0.01	1	0.01
regulation of actin filament-based process (GO:0032970)	316	1	0.78	1	0.01	1	0.01	1	0.01
appendage development (GO:0048736)	158	1	0.78	1	0.01	1	0.01	1	0.01
regulation of protein polymerization (GO:0032271)	158	1	0.78	1	0.01	0.750194	14.66	1	0.01
purine ribonucleoside triphosphate metabolic process (GO:0009205)	158	1	0.78	1	0.01	1	0.01	1	0.01
striated muscle tissue development (GO:0014706)	158	1	0.78	1	0.01	1	0.01	1	0.01
vasculature development (GO:0001944)	476	1	0.78	1	0.01	1	0.01	1	1.27
defense response to symbiont (GO:0140546)	476	1	0.78	1	0.01	1	0.01	1	2.55
regulation of neuron differentiation (GO:0045664)	159	1	0.78	1	0.01	1	0.01	1	0.01
regulation of intrinsic apoptotic signaling pathway (GO:2001242)	160	1	0.77	1	0.01	1	7.24	1	0.01
regulation of secretion (GO:0051046)	483	1	0.77	1	0.01	1	0.01	1	0.01
carbohydrate metabolic process (GO:0005975)	324	1	0.76	1	0.01	1	3.57	1	1.87
regulation of MAPK cascade (GO:0043408)	489	1	0.76	1	0.01	1	2.37	1	0.01
ribonucleoside triphosphate metabolic process (GO:0009199)	163	1	0.76	1	0.01	1	0.01	1	0.01
proteasomal protein catabolic process (GO:0010498)	326	1	0.76	1	0.01	1	7.1	1	0.01
bone development (GO:0060348)	164	1	0.75	1	0.01	1	0.01	1	3.7
ribonucleotide biosynthetic process (GO:0009260)	164	1	0.75	1	0.01	1	0.01	1	0.01
positive regulation of protein catabolic process (GO:0045732)	165	1	0.75	1	0.01	1	0.01	1	3.68
vascular process in circulatory system (GO:0003018)	165	1	0.75	1	0.01	1	0.01	1	0.01
regulation of leukocyte proliferation (GO:0070663)	165	1	0.75	1	0.01	1	7.02	1	3.68
purine nucleoside triphosphate metabolic process (GO:0009144)	167	1	0.74	1	0.01	1	0.01	1	0.01
striated muscle cell differentiation (GO:0051146)	168	1	0.74	1	0.01	1	0.01	1	0.01
regulation of plasma membrane bounded cell projection assembly (GO:0120032)	168	1	0.74	1	0.01	1	0.01	1	0.01
positive regulation of transmembrane transport (GO:0034764)	169	1	0.73	1	0.01	1	0.01	1	0.01
ribose phosphate biosynthetic process (GO:0046390)	169	1	0.73	1	0.01	1	0.01	1	0.01
meiotic cell cycle process (GO:1903046)	170	1	0.73	1	0.01	1	6.81	1	0.01
defense response to virus (GO:0051607)	170	1	0.73	1	0.01	1	0.01	1	0.01
regulation of cell projection assembly (GO:0060491)	171	1	0.72	1	0.01	1	0.01	1	0.01
protein stabilization (GO:0050821)	171	1	0.72	1	0.01	1	6.77	1	0.01
positive regulation of MAPK cascade (GO:0043410)	342	1	0.72	1	0.01	1	3.39	1	0.01
response to inorganic substance (GO:0010035)	343	1	0.72	1	0.01	1	3.38	1	0.01
negative regulation of immune system process (GO:0002683)	343	1	0.72	1	0.01	1	0.01	1	1.77
protein localization to nucleus (GO:0034504)	172	1	0.72	1	0.01	1	0.01	1	0.01
purine nucleotide biosynthetic process (GO:0006164)	173	1	0.71	1	0.01	1	0.01	1	0.01
ncRNA processing (GO:0034470)	348	1	0.71	1	0.01	1	3.33	1	3.49
negative regulation of hydrolase activity (GO:0051346)	175	1	0.71	1	0.01	1	0.01	1	0.01
gonad development (GO:0008406)	175	1	0.71	1	0.01	1	0.01	1	0.01
locomotory behavior (GO:0007626)	176	1	0.7	1	0.01	1	0.01	1	3.45
endocytosis (GO:0006897)	353	1	0.7	1	0.01	1	0.01	1	0.01
development of primary sexual characteristics (GO:0045137)	178	1	0.69	1	0.01	1	0.01	1	0.01
negative regulation of defense response (GO:0031348)	178	1	0.69	1	0.01	1	0.01	1	3.41
nucleoside triphosphate metabolic process (GO:0009141)	179	1	0.69	1	0.01	1	0.01	1	0.01
purine nucleotide metabolic process (GO:0006163)	359	1	0.69	1	0.01	1	3.23	1	1.69
mesenchyme development (GO:0060485)	180	1	0.69	1	0.01	1	0.01	1	0.01
purine-containing compound biosynthetic process (GO:0072522)	180	1	0.69	1	0.01	1	0.01	1	0.01
skeletal system morphogenesis (GO:0048705)	181	1	0.68	1	0.01	1	0.01	1	0.01
skin development (GO:0043588)	182	1	0.68	1	0.01	1	0.01	1	0.01
blood vessel morphogenesis (GO:0048514)	365	1	0.68	1	0.01	1	0.01	1	1.66
regulation of body fluid levels (GO:0050878)	183	1	0.68	1	0.01	1	6.33	1	0.01
response to endoplasmic reticulum stress (GO:0034976)	183	1	0.68	1	0.01	0.89908	12.66	1	6.63
regulation of DNA repair (GO:0006282)	184	1	0.67	1	0.01	1	6.29	1	0.01
dephosphorylation (GO:0016311)	184	1	0.67	1	0.01	1	0.01	1	3.3
skeletal system development (GO:0001501)	370	1	0.67	1	0.01	1	0.01	1	1.64
secretion (GO:0046903)	370	1	0.67	1	0.01	1	0.01	1	0.01
response to bacterium (GO:0009617)	371	1	0.67	1	0.01	1	0.01	1	3.27
regulation of cell junction assembly (GO:1901888)	186	1	0.66	1	0.01	1	0.01	1	0.01
positive regulation of response to external stimulus (GO:0032103)	374	1	0.66	1	0.01	1	0.01	1	1.62
adaptive immune response (GO:0002250)	188	1	0.66	1	0.01	1	0.01	1	3.23
negative regulation of cell cycle phase transition (GO:1901988)	188	1	0.66	1	0.01	1	0.01	1	6.45
metal ion transport (GO:0030001)	376	1	0.66	1	0.01	1	0.01	1	0.01
purine-containing compound metabolic process (GO:0072521)	381	1	0.65	1	0.01	1	6.08	1	1.59
morphogenesis of an epithelium (GO:0002009)	383	1	0.65	1	0.01	1	0.01	1	0.01
regulation of phosphatidylinositol 3-kinase/protein kinase B signal transduction (GO:0051896)	192	1	0.64	1	0.01	1	0.01	1	0.01
cytokine-mediated signaling pathway (GO:0019221)	193	1	0.64	1	0.01	1	0.01	1	0.01
lipid catabolic process (GO:0016042)	194	1	0.64	1	0.01	1	0.01	1	0.01
muscle structure development (GO:0061061)	389	1	0.64	1	0.01	1	0.01	1	0.01
telencephalon development (GO:0021537)	195	1	0.63	1	0.01	1	0.01	1	0.01
nuclear chromosome segregation (GO:0098813)	195	1	0.63	1	0.01	1	5.94	1	0.01
organic acid transport (GO:0015849)	195	1	0.63	1	0.01	1	0.01	1	0.01
carboxylic acid transport (GO:0046942)	195	1	0.63	1	0.01	1	0.01	1	0.01
ossification (GO:0001503)	197	1	0.63	1	0.01	1	0.01	1	0.01
protein localization to membrane (GO:0072657)	394	1	0.63	1	32.33	1	0.01	1	0.01
mitochondrion organization (GO:0007005)	396	1	0.62	1	0.01	1	0.01	1	0.01
negative regulation of apoptotic signaling pathway (GO:2001234)	199	1	0.62	1	0.01	1	0.01	1	0.01
regulation of transmembrane receptor protein serine/threonine kinase signaling pathway (GO:0090092)	200	1	0.62	1	0.01	1	0.01	1	0.01
epidermis development (GO:0008544)	200	1	0.62	1	0.01	1	0.01	1	0.01
nucleotide biosynthetic process (GO:0009165)	201	1	0.62	1	0.01	1	0.01	1	0.01
cell junction assembly (GO:0034329)	201	1	0.62	1	0.01	1	0.01	1	0.01
nucleotide metabolic process (GO:0009117)	403	1	0.61	1	0.01	1	2.87	1	1.51
nucleoside phosphate biosynthetic process (GO:1901293)	202	1	0.61	1	0.01	1	0.01	1	0.01
cell projection morphogenesis (GO:0048858)	405	1	0.61	1	0.01	1	0.01	1	0.01
protein ubiquitination (GO:0016567)	407	1	0.61	1	0.01	1	0.01	1	0.01
nucleoside phosphate metabolic process (GO:0006753)	408	1	0.61	1	0.01	1	2.84	1	1.49
actin filament organization (GO:0007015)	204	1	0.61	1	0.01	1	5.68	1	0.01
cell junction organization (GO:0034330)	408	1	0.61	1	0.01	1	0.01	1	1.49
respiratory system development (GO:0060541)	205	1	0.6	1	0.01	1	0.01	1	0.01
external encapsulating structure organization (GO:0045229)	206	1	0.6	1	0.01	1	0.01	1	0.01
regulation of ERK1 and ERK2 cascade (GO:0070372)	206	1	0.6	1	0.01	1	0.01	1	0.01
extracellular matrix organization (GO:0030198)	206	1	0.6	1	0.01	1	0.01	1	0.01
regulation of microtubule-based process (GO:0032886)	207	1	0.6	1	0.01	1	5.59	1	2.93
rhythmic process (GO:0048511)	207	1	0.6	1	0.01	1	0.01	1	0.01
lymphocyte differentiation (GO:0030098)	207	1	0.6	1	0.01	1	0.01	1	2.93
extracellular structure organization (GO:0043062)	208	1	0.59	1	0.01	1	0.01	1	0.01
positive regulation of cell cycle process (GO:0090068)	209	1	0.59	1	0.01	1	0.01	1	0.01
sex differentiation (GO:0007548)	212	1	0.58	1	0.01	1	0.01	1	0.01
positive regulation of catabolic process (GO:0009896)	425	1	0.58	1	0.01	1	0.01	1	1.43
protein polyubiquitination (GO:0000209)	216	1	0.57	1	0.01	1	0.01	1	0.01
regulation of cellular response to stress (GO:0080135)	433	1	0.57	1	0.01	1	2.67	1	1.4
regulation of angiogenesis (GO:0045765)	218	1	0.57	1	0.01	1	0.01	1	2.78
regulation of monoatomic cation transmembrane transport (GO:1904062)	219	1	0.56	1	0.01	1	0.01	1	0.01
regulation of actin filament organization (GO:0110053)	220	1	0.56	1	0.01	1	0.01	1	0.01
cell-cell signaling by wnt (GO:0198738)	221	1	0.56	1	0.01	1	0.01	1	0.01
response to virus (GO:0009615)	221	1	0.56	1	0.01	1	0.01	1	0.01
Wnt signaling pathway (GO:0016055)	221	1	0.56	1	0.01	1	0.01	1	0.01
embryonic organ morphogenesis (GO:0048562)	222	1	0.56	1	0.01	1	0.01	1	0.01
immune effector process (GO:0002252)	224	1	0.55	1	0.01	1	0.01	1	5.42
myeloid cell differentiation (GO:0030099)	224	1	0.55	1	0.01	1	0.01	1	0.01
regulation of vasculature development (GO:1901342)	225	1	0.55	1	0.01	1	0.01	1	2.7
positive regulation of protein kinase activity (GO:0045860)	225	1	0.55	1	0.01	1	5.15	1	0.01
protein modification by small protein conjugation (GO:0032446)	452	1	0.55	1	0.01	1	0.01	1	0.01
muscle cell differentiation (GO:0042692)	228	1	0.54	1	0.01	1	0.01	1	0.01
localization within membrane (GO:0051668)	460	1	0.54	1	27.69	1	0.01	1	0.01
organelle localization (GO:0051640)	460	1	0.54	1	0.01	1	0.01	1	0.01
embryonic morphogenesis (GO:0048598)	461	1	0.54	1	0.01	1	0.01	1	0.01
regulation of GTPase activity (GO:0043087)	231	1	0.54	1	0.01	1	0.01	1	0.01
mononuclear cell differentiation (GO:1903131)	232	1	0.53	1	0.01	1	0.01	1	2.61
sulfur compound metabolic process (GO:0006790)	232	1	0.53	1	0.01	1	4.99	1	2.61
import into cell (GO:0098657)	464	1	0.53	1	0.01	1	0.01	1	0.01
cellular anatomical entity morphogenesis (GO:0032989)	467	1	0.53	1	0.01	1	0.01	1	0.01
reproductive structure development (GO:0048608)	234	1	0.53	1	0.01	1	0.01	1	0.01
regulation of monoatomic ion transmembrane transport (GO:0034765)	237	1	0.52	1	0.01	1	0.01	1	0.01
reproductive system development (GO:0061458)	237	1	0.52	1	0.01	1	0.01	1	0.01
regulation of mRNA metabolic process (GO:1903311)	238	1	0.52	1	0.01	1	4.87	1	2.55
organic anion transport (GO:0015711)	240	1	0.52	1	0.01	1	0.01	1	0.01
positive regulation of protein phosphorylation (GO:0001934)	481	1	0.51	1	0.01	1	2.41	1	1.26
regulation of intracellular transport (GO:0032386)	241	1	0.51	1	0.01	1	0.01	1	0.01
fatty acid metabolic process (GO:0006631)	242	1	0.51	1	0.01	1	0.01	1	0.01
positive regulation of apoptotic process (GO:0043065)	488	1	0.51	1	0.01	1	2.37	1	0.01
camera-type eye development (GO:0043010)	247	1	0.5	1	0.01	1	4.69	1	0.01
proteolysis involved in protein catabolic process (GO:0051603)	497	1	0.5	1	0.01	1	4.66	1	0.01
nucleobase-containing compound catabolic process (GO:0034655)	253	1	0.49	1	0.01	1	0.01	1	2.4
positive regulation of secretion by cell (GO:1903532)	253	1	0.49	1	0.01	1	0.01	1	0.01
proteasome-mediated ubiquitin-dependent protein catabolic process (GO:0043161)	254	1	0.49	1	0.01	1	0.01	1	0.01
autophagy (GO:0006914)	255	1	0.49	1	0.01	1	0.01	1	0.01
homeostasis of number of cells (GO:0048872)	255	1	0.49	1	0.01	1	0.01	1	0.01
process utilizing autophagic mechanism (GO:0061919)	255	1	0.49	1	0.01	1	0.01	1	0.01
positive regulation of kinase activity (GO:0033674)	256	1	0.48	1	0.01	1	4.52	1	0.01
positive regulation of DNA metabolic process (GO:0051054)	257	1	0.48	1	0.01	1	4.51	1	0.01
positive regulation of secretion (GO:0051047)	266	1	0.46	1	0.01	1	0.01	1	0.01
regulation of protein stability (GO:0031647)	268	1	0.46	1	0.01	1	4.32	1	0.01
positive regulation of cellular catabolic process (GO:0031331)	269	1	0.46	1	0.01	1	0.01	1	0.01
cellular nitrogen compound catabolic process (GO:0044270)	271	1	0.46	1	0.01	1	0.01	1	2.24
regionalization (GO:0003002)	272	1	0.45	1	0.01	1	0.01	1	0.01
positive regulation of cell cycle (GO:0045787)	274	1	0.45	1	0.01	1	0.01	1	0.01
negative regulation of response to external stimulus (GO:0032102)	275	1	0.45	1	0.01	1	0.01	1	2.21
heterocycle catabolic process (GO:0046700)	275	1	0.45	1	0.01	1	0.01	1	2.21
regulation of actin cytoskeleton organization (GO:0032956)	276	1	0.45	1	0.01	1	0.01	1	0.01
negative regulation of catabolic process (GO:0009895)	276	1	0.45	1	0.01	1	4.2	1	0.01
regulation of binding (GO:0051098)	277	1	0.45	1	0.01	1	0.01	1	2.19
eye development (GO:0001654)	280	1	0.44	1	0.01	1	4.14	1	0.01
visual system development (GO:0150063)	280	1	0.44	1	0.01	1	4.14	1	0.01
axonogenesis (GO:0007409)	282	1	0.44	1	0.01	1	0.01	1	0.01
sensory system development (GO:0048880)	282	1	0.44	1	0.01	1	4.11	1	0.01
regulation of metal ion transport (GO:0010959)	282	1	0.44	1	0.01	1	0.01	1	0.01
microtubule-based movement (GO:0007018)	283	1	0.44	1	0.01	1	0.01	1	0.01
response to oxidative stress (GO:0006979)	284	1	0.44	1	0.01	1	4.08	1	0.01
regulation of mitotic cell cycle phase transition (GO:1901990)	284	1	0.44	1	0.01	1	0.01	1	4.27
blood circulation (GO:0008015)	284	1	0.44	1	0.01	1	4.08	1	0.01
aromatic compound catabolic process (GO:0019439)	287	1	0.43	1	0.01	1	0.01	1	2.11
cellular response to organic cyclic compound (GO:0071407)	288	1	0.43	1	0.01	1	4.02	1	0.01
forebrain development (GO:0030900)	288	1	0.43	1	0.01	1	0.01	1	0.01
purine ribonucleotide metabolic process (GO:0009150)	295	1	0.42	1	0.01	1	0.01	1	2.06
pattern specification process (GO:0007389)	301	1	0.41	1	0.01	1	0.01	1	0.01
organic cyclic compound catabolic process (GO:1901361)	301	1	0.41	1	0.01	1	0.01	1	2.02
leukocyte differentiation (GO:0002521)	304	1	0.41	1	0.01	1	0.01	1	2
circulatory system process (GO:0003013)	308	1	0.4	1	0.01	1	3.76	1	0.01
ribonucleotide metabolic process (GO:0009259)	310	1	0.4	1	0.01	1	0.01	1	1.96
axon development (GO:0061564)	312	1	0.4	1	0.01	1	0.01	1	0.01
regulation of supramolecular fiber organization (GO:1902903)	312	1	0.4	1	0.01	1	3.71	1	0.01
regulation of cellular component size (GO:0032535)	314	1	0.39	1	0.01	1	0.01	1	0.01
intracellular monoatomic cation homeostasis (GO:0030003)	314	1	0.39	1	0.01	1	0.01	1	0.01
positive regulation of transferase activity (GO:0051347)	315	1	0.39	1	0.01	1	3.68	1	1.93
ribose phosphate metabolic process (GO:0019693)	321	1	0.39	1	0.01	1	0.01	1	1.89
intracellular monoatomic ion homeostasis (GO:0006873)	322	1	0.38	1	0.01	1	0.01	1	0.01
negative regulation of transport (GO:0051051)	326	1	0.38	1	0.01	1	0.01	1	0.01
positive regulation of hydrolase activity (GO:0051345)	328	1	0.38	1	0.01	1	3.53	1	0.01
regulation of monoatomic ion transport (GO:0043269)	328	1	0.38	1	0.01	1	0.01	1	0.01
regulation of apoptotic signaling pathway (GO:2001233)	330	1	0.37	1	0.01	1	3.51	1	0.01
small molecule biosynthetic process (GO:0044283)	332	1	0.37	1	0.01	1	3.49	1	0.01
lymphocyte activation (GO:0046649)	335	1	0.37	1	0.01	1	0.01	1	3.62
regulation of transmembrane transport (GO:0034762)	338	1	0.37	1	0.01	1	0.01	1	1.79
positive regulation of cell projection organization (GO:0031346)	355	1	0.35	1	0.01	1	0.01	1	0.01
embryonic organ development (GO:0048568)	357	1	0.35	1	0.01	1	0.01	1	0.01
regulation of neurogenesis (GO:0050767)	360	1	0.34	1	0.01	1	0.01	1	0.01
cell morphogenesis involved in neuron differentiation (GO:0048667)	362	1	0.34	1	0.01	1	0.01	1	0.01
monocarboxylic acid metabolic process (GO:0032787)	364	1	0.34	1	0.01	1	0.01	1	0.01
regulation of protein transport (GO:0051223)	386	1	0.32	1	0.01	1	0.01	1	0.01
actin cytoskeleton organization (GO:0030036)	391	1	0.32	1	0.01	1	2.96	1	0.01
neuron projection morphogenesis (GO:0048812)	394	1	0.31	1	0.01	1	0.01	1	0.01
developmental growth (GO:0048589)	397	1	0.31	1	0.01	1	2.92	1	0.01
plasma membrane bounded cell projection morphogenesis (GO:0120039)	398	1	0.31	1	0.01	1	0.01	1	0.01
growth (GO:0040007)	401	1	0.31	1	0.01	1	2.89	1	0.01
leukocyte activation (GO:0045321)	402	1	0.31	1	0.01	1	0.01	1	3.02
ubiquitin-dependent protein catabolic process (GO:0006511)	403	1	0.31	1	0.01	1	0.01	1	0.01
intracellular chemical homeostasis (GO:0055082)	413	1	0.3	1	0.01	1	0.01	1	0.01
modification-dependent protein catabolic process (GO:0019941)	413	1	0.3	1	0.01	1	0.01	1	0.01
regulation of mitotic cell cycle (GO:0007346)	415	1	0.3	1	0.01	1	2.79	1	2.92
regulation of cytoskeleton organization (GO:0051493)	417	1	0.3	1	0.01	1	2.78	1	1.45
modification-dependent macromolecule catabolic process (GO:0043632)	421	1	0.29	1	0.01	1	0.01	1	0.01
regulation of DNA metabolic process (GO:0051052)	422	1	0.29	1	0.01	1	2.74	1	0.01
regulation of anatomical structure size (GO:0090066)	428	1	0.29	1	0.01	1	0.01	1	0.01
regulation of nervous system development (GO:0051960)	429	1	0.29	1	0.01	1	0.01	1	0.01
actin filament-based process (GO:0030029)	429	1	0.29	1	0.01	1	2.7	1	0.01
peptidyl-amino acid modification (GO:0018193)	432	1	0.29	1	29.49	1	0.01	1	0.01
intracellular protein transport (GO:0006886)	447	1	0.28	1	0.01	1	0.01	1	0.01
response to organic cyclic compound (GO:0014070)	454	1	0.27	1	0.01	1	2.55	1	0.01
response to lipid (GO:0033993)	454	1	0.27	1	0.01	1	0.01	1	0.01
regulation of establishment of protein localization (GO:0070201)	455	1	0.27	1	0.01	1	0.01	1	0.01
cell activation (GO:0001775)	467	1	0.26	1	0.01	1	0.01	1	2.6
multicellular organismal-level homeostasis (GO:0048871)	489	1	0.25	1	0.01	1	0.01	1	0.01
behavior (GO:0007610)	492	1	0.25	1	0.01	1	0.01	1	1.23
cellular homeostasis (GO:0019725)	497	1	0.25	1	0.01	1	0.01	1	0.01
NADH dehydrogenase complex assembly (GO:0010257)	57	1	0.01	1	0.01	1	0.01	1	0.01
regulation of immunoglobulin production (GO:0002637)	60	1	0.01	1	0.01	1	0.01	1	10.11
positive regulation of angiogenesis (GO:0045766)	128	1	0.01	1	0.01	1	0.01	1	4.74
response to ionizing radiation (GO:0010212)	116	1	0.01	1	0.01	1	0.01	1	0.01
mesoderm development (GO:0007498)	80	1	0.01	1	0.01	1	0.01	1	0.01
hippocampus development (GO:0021766)	64	1	0.01	1	0.01	1	0.01	1	0.01
limbic system development (GO:0021761)	82	1	0.01	1	0.01	1	0.01	1	0.01
regulation of systemic arterial blood pressure (GO:0003073)	71	1	0.01	1	0.01	1	16.31	1	0.01
peripheral nervous system development (GO:0007422)	64	1	0.01	1	0.01	1	0.01	1	0.01
synapse assembly (GO:0007416)	77	1	0.01	1	0.01	1	0.01	1	0.01
axon guidance (GO:0007411)	172	1	0.01	1	0.01	1	0.01	1	0.01
alcohol biosynthetic process (GO:0046165)	75	1	0.01	1	0.01	1	0.01	1	0.01
heart process (GO:0003015)	75	1	0.01	1	0.01	1	0.01	1	0.01
renal system process (GO:0003014)	72	1	0.01	1	0.01	1	16.08	1	0.01
lung morphogenesis (GO:0060425)	54	1	0.01	1	0.01	1	0.01	1	0.01
regulation of heart growth (GO:0060420)	66	1	0.01	1	0.01	1	0.01	1	0.01
phenol-containing compound metabolic process (GO:0018958)	60	1	0.01	1	0.01	1	0.01	1	0.01
response to unfolded protein (GO:0006986)	76	1	0.01	1	0.01	1	0.01	1	0.01
response to osmotic stress (GO:0006970)	52	1	0.01	1	0.01	1	0.01	1	0.01
humoral immune response (GO:0006959)	77	1	0.01	1	0.01	1	0.01	1	15.76
inflammatory response (GO:0006954)	287	1	0.01	1	0.01	1	0.01	1	0.01
striated muscle contraction (GO:0006941)	66	1	0.01	1	0.01	1	0.01	1	0.01
chemotaxis (GO:0006935)	168	1	0.01	1	0.01	1	0.01	1	0.01
myeloid leukocyte differentiation (GO:0002573)	110	1	0.01	1	0.01	1	0.01	1	0.01
activation of cysteine-type endopeptidase activity involved in apoptotic process (GO:0006919)	56	1	0.01	1	0.01	1	0.01	1	0.01
phagocytosis (GO:0006909)	98	1	0.01	1	0.01	1	0.01	1	0.01
vesicle fusion (GO:0006906)	80	1	0.01	1	0.01	1	0.01	1	0.01
vesicle targeting (GO:0006903)	52	1	0.01	1	0.01	1	0.01	1	0.01
vesicle budding from membrane (GO:0006900)	62	1	0.01	1	0.01	1	0.01	1	0.01
regulation of glial cell differentiation (GO:0045685)	68	1	0.01	1	0.01	1	0.01	1	0.01
positive regulation of osteoblast differentiation (GO:0045669)	68	1	0.01	1	0.01	1	0.01	1	0.01
regulation of osteoblast differentiation (GO:0045667)	119	1	0.01	1	0.01	1	0.01	1	0.01
positive regulation of neuron differentiation (GO:0045666)	72	1	0.01	1	0.01	1	0.01	1	0.01
negative regulation of neuron differentiation (GO:0045665)	62	1	0.01	1	0.01	1	0.01	1	0.01
fatty acid oxidation (GO:0019395)	62	1	0.01	1	0.01	1	0.01	1	0.01
positive regulation of myeloid cell differentiation (GO:0045639)	74	1	0.01	1	0.01	1	0.01	1	0.01
cerebellar cortex development (GO:0021695)	57	1	0.01	1	0.01	1	0.01	1	10.64
regulation of calcium ion transmembrane transport (GO:1903169)	124	1	0.01	1	0.01	1	0.01	1	0.01
determination of left/right symmetry (GO:0007368)	89	1	0.01	1	0.01	1	0.01	1	0.01
organelle transport along microtubule (GO:0072384)	70	1	0.01	1	0.01	1	0.01	1	0.01
single fertilization (GO:0007338)	82	1	0.01	1	0.01	1	0.01	1	0.01
intrinsic apoptotic signaling pathway by p53 class mediator (GO:0072332)	52	1	0.01	1	0.01	1	0.01	1	0.01
signal transduction by p53 class mediator (GO:0072331)	70	1	0.01	1	0.01	1	0.01	1	0.01
monocarboxylic acid biosynthetic process (GO:0072330)	111	1	0.01	1	0.01	1	0.01	1	0.01
monocarboxylic acid catabolic process (GO:0072329)	90	1	0.01	1	0.01	1	0.01	1	0.01
endochondral bone morphogenesis (GO:0060350)	53	1	0.01	1	0.01	1	0.01	1	0.01
bone morphogenesis (GO:0060349)	76	1	0.01	1	0.01	1	0.01	1	0.01
cell chemotaxis (GO:0060326)	107	1	0.01	1	0.01	1	0.01	1	0.01
secondary alcohol metabolic process (GO:1902652)	89	1	0.01	1	0.01	1	0.01	1	0.01
post-Golgi vesicle-mediated transport (GO:0006892)	75	1	0.01	1	0.01	1	0.01	1	0.01
endoplasmic reticulum to Golgi vesicle-mediated transport (GO:0006888)	103	1	0.01	1	0.01	1	0.01	1	0.01
regulation of pH (GO:0006885)	76	1	0.01	1	0.01	1	0.01	1	0.01
intracellular calcium ion homeostasis (GO:0006874)	157	1	0.01	1	0.01	1	0.01	1	0.01
DNA biosynthetic process (GO:0071897)	58	1	0.01	1	0.01	1	0.01	1	0.01
amino acid transport (GO:0006865)	96	1	0.01	1	0.01	1	0.01	1	0.01
purine nucleoside bisphosphate metabolic process (GO:0034032)	83	1	0.01	1	0.01	1	0.01	1	7.31
mitochondrial transport (GO:0006839)	156	1	0.01	1	0.01	1	0.01	1	0.01
chloride transport (GO:0006821)	56	1	0.01	1	0.01	1	0.01	1	0.01
monoatomic anion transport (GO:0006820)	75	1	0.01	1	0.01	1	0.01	1	0.01
metencephalon development (GO:0022037)	93	1	0.01	1	0.01	1	0.01	1	6.52
sodium ion transport (GO:0006814)	101	1	0.01	1	0.01	1	0.01	1	0.01
xenobiotic metabolic process (GO:0006805)	54	1	0.01	1	0.01	1	0.01	1	0.01
production of molecular mediator of immune response (GO:0002440)	89	1	0.01	1	0.01	1	0.01	1	0.01
protein transmembrane transport (GO:0071806)	61	1	0.01	1	0.01	1	0.01	1	0.01
regulation of cation channel activity (GO:2001257)	72	1	0.01	1	0.01	1	0.01	1	0.01
negative regulation of chromosome organization (GO:2001251)	70	1	0.01	1	0.01	1	0.01	1	0.01
positive regulation of intrinsic apoptotic signaling pathway (GO:2001244)	60	1	0.01	1	0.01	1	19.3	1	0.01
negative regulation of extrinsic apoptotic signaling pathway (GO:2001237)	73	1	0.01	1	0.01	1	0.01	1	0.01
regulation of extrinsic apoptotic signaling pathway (GO:2001236)	123	1	0.01	1	0.01	1	0.01	1	0.01
positive regulation of apoptotic signaling pathway (GO:2001235)	129	1	0.01	1	0.01	1	8.98	1	0.01
regulation of protein localization to plasma membrane (GO:1903076)	92	1	0.01	1	0.01	1	0.01	1	0.01
multicellular organismal response to stress (GO:0033555)	66	1	0.01	1	0.01	1	0.01	1	0.01
spermatid development (GO:0007286)	132	1	0.01	1	0.01	1	0.01	1	0.01
positive regulation of response to wounding (GO:1903036)	56	1	0.01	1	0.01	1	0.01	1	0.01
cerebellum development (GO:0021549)	86	1	0.01	1	0.01	1	0.01	1	7.05
sensory perception of pain (GO:0019233)	54	1	0.01	1	0.01	1	0.01	1	0.01
negative regulation of cytokine-mediated signaling pathway (GO:0001960)	55	1	0.01	1	0.01	1	0.01	1	0.01
Rho protein signal transduction (GO:0007266)	52	1	0.01	1	0.01	1	0.01	1	0.01
carbohydrate homeostasis (GO:0033500)	153	1	0.01	1	0.01	1	0.01	1	0.01
regulation of vasoconstriction (GO:0019229)	59	1	0.01	1	0.01	1	0.01	1	0.01
regulation of cytokine-mediated signaling pathway (GO:0001959)	111	1	0.01	1	0.01	1	0.01	1	0.01
regulation of steroid metabolic process (GO:0019218)	81	1	0.01	1	0.01	1	0.01	1	0.01
organelle disassembly (GO:1903008)	118	1	0.01	1	0.01	1	0.01	1	0.01
hair follicle development (GO:0001942)	71	1	0.01	1	0.01	1	0.01	1	0.01
spinal cord development (GO:0021510)	61	1	0.01	1	0.01	1	0.01	1	0.01
positive regulation of endothelial cell proliferation (GO:0001938)	71	1	0.01	1	0.01	1	0.01	1	0.01
regulation of endothelial cell proliferation (GO:0001936)	98	1	0.01	1	0.01	1	0.01	1	0.01
integrin-mediated signaling pathway (GO:0007229)	53	1	0.01	1	0.01	1	0.01	1	0.01
smoothened signaling pathway (GO:0007224)	77	1	0.01	1	0.01	1	0.01	1	0.01
cilium assembly (GO:0060271)	244	1	0.01	1	0.01	1	0.01	1	0.01
positive regulation of cytosolic calcium ion concentration (GO:0007204)	93	1	0.01	1	0.01	1	0.01	1	0.01
regulation of stem cell differentiation (GO:2000736)	70	1	0.01	1	0.01	1	0.01	1	0.01
anatomical structure homeostasis (GO:0060249)	169	1	0.01	1	0.01	1	0.01	1	0.01
vitamin metabolic process (GO:0006766)	59	1	0.01	1	0.01	1	0.01	1	0.01
immunoglobulin production (GO:0002377)	54	1	0.01	1	0.01	1	0.01	1	0.01
isoprenoid metabolic process (GO:0006720)	62	1	0.01	1	0.01	1	0.01	1	0.01
leukocyte activation involved in immune response (GO:0002366)	115	1	0.01	1	0.01	1	0.01	1	5.27
endothelial cell differentiation (GO:0045446)	71	1	0.01	1	0.01	1	0.01	1	0.01
fat cell differentiation (GO:0045444)	117	1	0.01	1	0.01	1	0.01	1	0.01
tissue homeostasis (GO:0001894)	169	1	0.01	1	0.01	1	0.01	1	0.01
embryonic placenta development (GO:0001892)	84	1	0.01	1	0.01	1	0.01	1	0.01
liver development (GO:0001889)	89	1	0.01	1	0.01	1	0.01	1	0.01
adenylate cyclase-activating G protein-coupled receptor signaling pathway (GO:0007189)	73	1	0.01	1	0.01	1	0.01	1	0.01
adenylate cyclase-modulating G protein-coupled receptor signaling pathway (GO:0007188)	107	1	0.01	1	0.01	1	0.01	1	0.01
establishment or maintenance of cell polarity (GO:0007163)	168	1	0.01	1	0.01	1	0.01	1	0.01
cell-matrix adhesion (GO:0007160)	91	1	0.01	1	0.01	1	0.01	1	0.01
neural tube closure (GO:0001843)	94	1	0.01	1	0.01	1	0.01	1	0.01
neural tube formation (GO:0001841)	111	1	0.01	1	0.01	1	0.01	1	0.01
epithelial to mesenchymal transition (GO:0001837)	67	1	0.01	1	0.01	1	0.01	1	0.01
cytokine production (GO:0001816)	129	1	0.01	1	0.01	1	0.01	1	0.01
mitochondrial respiratory chain complex I assembly (GO:0032981)	57	1	0.01	1	0.01	1	0.01	1	0.01
positive regulation of mononuclear cell proliferation (GO:0032946)	96	1	0.01	1	0.01	1	12.06	1	6.32
mononuclear cell proliferation (GO:0032943)	90	1	0.01	1	0.01	1	0.01	1	0.01
steroid biosynthetic process (GO:0006694)	69	1	0.01	1	0.01	1	0.01	1	0.01
circadian regulation of gene expression (GO:0032922)	60	1	0.01	1	0.01	1	0.01	1	0.01
ceramide metabolic process (GO:0006672)	76	1	0.01	1	0.01	1	0.01	1	0.01
sphingolipid metabolic process (GO:0006665)	112	1	0.01	1	0.01	1	10.34	1	0.01
glycolipid metabolic process (GO:0006664)	73	1	0.01	1	0.01	1	0.01	1	0.01
phosphatidylinositol biosynthetic process (GO:0006661)	86	1	0.01	1	0.01	1	0.01	1	0.01
protein localization to cell junction (GO:1902414)	81	1	0.01	1	0.01	1	0.01	1	0.01
regulation of mononuclear cell migration (GO:0071675)	74	1	0.01	1	0.01	1	0.01	1	0.01
membrane lipid metabolic process (GO:0006643)	148	1	0.01	1	0.01	1	7.82	1	0.01
lymphocyte activation involved in immune response (GO:0002285)	79	1	0.01	1	0.01	1	0.01	1	7.68
acyl-CoA metabolic process (GO:0006637)	68	1	0.01	1	0.01	1	0.01	1	8.92
fatty acid biosynthetic process (GO:0006633)	86	1	0.01	1	0.01	1	0.01	1	0.01
myeloid leukocyte activation (GO:0002274)	88	1	0.01	1	0.01	1	0.01	1	0.01
cell activation involved in immune response (GO:0002263)	118	1	0.01	1	0.01	1	0.01	1	5.14
lymphocyte homeostasis (GO:0002260)	59	1	0.01	1	0.01	1	0.01	1	0.01
protein targeting to membrane (GO:0006612)	67	1	0.01	1	100	1	0.01	1	0.01
protein import into nucleus (GO:0006606)	94	1	0.01	1	0.01	1	0.01	1	0.01
positive regulation of mitotic cell cycle phase transition (GO:1901992)	82	1	0.01	1	0.01	1	0.01	1	0.01
negative regulation of mitotic cell cycle phase transition (GO:1901991)	136	1	0.01	1	0.01	1	0.01	1	8.92
hematopoietic progenitor cell differentiation (GO:0002244)	94	1	0.01	1	0.01	1	0.01	1	0.01
positive regulation of cell cycle phase transition (GO:1901989)	98	1	0.01	1	0.01	1	0.01	1	0.01
response to molecule of bacterial origin (GO:0002237)	186	1	0.01	1	0.01	1	0.01	1	0.01
pattern recognition receptor signaling pathway (GO:0002221)	83	1	0.01	1	0.01	1	0.01	1	0.01
centrosome cycle (GO:0007098)	77	1	0.01	1	0.01	1	0.01	1	0.01
mitotic cell cycle checkpoint signaling (GO:0007093)	109	1	0.01	1	0.01	1	0.01	1	5.57
viral life cycle (GO:0019058)	75	1	0.01	1	0.01	1	0.01	1	0.01
regulation of mitotic nuclear division (GO:0007088)	90	1	0.01	1	0.01	1	12.87	1	0.01
leukocyte homeostasis (GO:0001776)	85	1	0.01	1	0.01	1	0.01	1	0.01
regulation of stem cell proliferation (GO:0072091)	78	1	0.01	1	0.01	1	0.01	1	0.01
neuron migration (GO:0001764)	112	1	0.01	1	0.01	1	0.01	1	0.01
stem cell proliferation (GO:0072089)	69	1	0.01	1	0.01	1	0.01	1	0.01
lysosomal transport (GO:0007041)	110	1	0.01	1	0.01	1	0.01	1	0.01
lysosome organization (GO:0007040)	85	1	0.01	1	0.01	1	0.01	1	0.01
vacuole organization (GO:0007033)	164	1	0.01	1	0.01	1	0.01	1	0.01
Golgi organization (GO:0007030)	96	1	0.01	1	0.01	1	0.01	1	0.01
positive regulation of DNA biosynthetic process (GO:2000573)	59	1	0.01	1	0.01	1	0.01	1	0.01
endoplasmic reticulum organization (GO:0007029)	82	1	0.01	1	0.01	1	0.01	1	0.01
regulation of organic acid transport (GO:0032890)	58	1	0.01	1	0.01	1	0.01	1	0.01
canonical Wnt signaling pathway (GO:0060070)	82	1	0.01	1	0.01	1	0.01	1	0.01
mitochondrial membrane organization (GO:0007006)	97	1	0.01	1	0.01	1	0.01	1	0.01
cell cycle G1/S phase transition (GO:0044843)	54	1	0.01	1	0.01	1	0.01	1	0.01
heart contraction (GO:0060047)	60	1	0.01	1	0.01	1	0.01	1	0.01
negative regulation of mRNA catabolic process (GO:1902373)	55	1	0.01	1	0.01	1	0.01	1	0.01
negative regulation of RNA catabolic process (GO:1902369)	65	1	0.01	1	0.01	1	0.01	1	0.01
roof of mouth development (GO:0060021)	76	1	0.01	1	0.01	1	0.01	1	0.01
biogenic amine metabolic process (GO:0006576)	60	1	0.01	1	0.01	1	0.01	1	0.01
positive regulation of synapse assembly (GO:0051965)	63	1	0.01	1	0.01	1	0.01	1	0.01
positive regulation of nervous system development (GO:0051962)	283	1	0.01	1	0.01	1	0.01	1	0.01
positive regulation of cell junction assembly (GO:1901890)	100	1	0.01	1	0.01	1	0.01	1	0.01
negative regulation of protein depolymerization (GO:1901880)	56	1	0.01	1	0.01	1	0.01	1	0.01
regulation of protein depolymerization (GO:1901879)	69	1	0.01	1	0.01	1	0.01	1	0.01
positive regulation of post-translational protein modification (GO:1901875)	123	1	0.01	1	0.01	1	0.01	1	4.93
positive regulation of calcium ion transport (GO:0051928)	86	1	0.01	1	0.01	1	0.01	1	0.01
negative regulation of calcium ion transport (GO:0051926)	52	1	0.01	1	0.01	1	0.01	1	0.01
regulation of calcium ion transport (GO:0051924)	180	1	0.01	1	0.01	1	0.01	1	0.01
intracellular glucose homeostasis (GO:0001678)	67	1	0.01	1	0.01	1	0.01	1	0.01
long-chain fatty acid metabolic process (GO:0001676)	65	1	0.01	1	0.01	1	0.01	1	0.01
activation of GTPase activity (GO:0090630)	68	1	0.01	1	0.01	1	0.01	1	0.01
ameboidal-type cell migration (GO:0001667)	165	1	0.01	1	0.01	1	0.01	1	0.01
response to hypoxia (GO:0001666)	157	1	0.01	1	0.01	1	0.01	1	0.01
osteoblast differentiation (GO:0001649)	87	1	0.01	1	0.01	1	0.01	1	0.01
cilium organization (GO:0044782)	268	1	0.01	1	0.01	1	0.01	1	0.01
mitotic DNA integrity checkpoint signaling (GO:0044774)	71	1	0.01	1	0.01	1	0.01	1	8.54
mitotic DNA damage checkpoint signaling (GO:0044773)	67	1	0.01	1	0.01	1	0.01	1	9.05
mitotic cell cycle phase transition (GO:0044772)	109	1	0.01	1	0.01	1	0.01	1	0.01
cell cycle phase transition (GO:0044770)	121	1	0.01	1	0.01	1	0.01	1	0.01
positive regulation of tumor necrosis factor production (GO:0032760)	80	1	0.01	1	0.01	1	0.01	1	7.58
positive regulation of interleukin-6 production (GO:0032755)	70	1	0.01	1	0.01	1	0.01	1	0.01
multi-multicellular organism process (GO:0044706)	103	1	0.01	1	0.01	0.543849	22.49	1	5.89
multi-organism reproductive process (GO:0044703)	102	1	0.01	1	0.01	0.543849	22.71	1	5.95
protein lipidation (GO:0006497)	80	1	0.01	1	100	1	0.01	1	0.01
protein O-linked glycosylation (GO:0006493)	71	1	0.01	1	0.01	1	0.01	1	0.01
protein N-linked glycosylation (GO:0006487)	56	1	0.01	1	0.01	1	0.01	1	0.01
protein glycosylation (GO:0006486)	157	1	0.01	1	0.01	1	0.01	1	0.01
response to purine-containing compound (GO:0014074)	73	1	0.01	1	0.01	1	15.86	1	0.01
cellular response to light stimulus (GO:0071482)	81	1	0.01	1	0.01	1	0.01	1	0.01
protein folding (GO:0006457)	132	1	0.01	1	0.01	0.659181	17.55	1	4.6
regulation of receptor internalization (GO:0002090)	65	1	0.01	1	0.01	1	0.01	1	0.01
cellular response to ionizing radiation (GO:0071479)	63	1	0.01	1	0.01	1	0.01	1	0.01
cellular response to radiation (GO:0071478)	136	1	0.01	1	0.01	1	0.01	1	0.01
regulation of translational initiation (GO:0006446)	55	1	0.01	1	0.01	1	0.01	1	0.01
positive regulation of phosphatidylinositol 3-kinase/protein kinase B signal transduction (GO:0051897)	129	1	0.01	1	0.01	1	0.01	1	0.01
cellular response to xenobiotic stimulus (GO:0071466)	95	1	0.01	1	0.01	1	0.01	1	0.01
regulation of mitochondrial membrane potential (GO:0051881)	71	1	0.01	1	0.01	1	0.01	1	0.01
cellular response to hypoxia (GO:0071456)	73	1	0.01	1	0.01	1	0.01	1	0.01
cellular response to oxygen levels (GO:0071453)	90	1	0.01	1	0.01	1	0.01	1	0.01
neural crest cell development (GO:0014032)	65	1	0.01	1	0.01	1	0.01	1	0.01
glandular epithelial cell differentiation (GO:0002067)	53	1	0.01	1	0.01	1	0.01	1	0.01
chondrocyte differentiation (GO:0002062)	70	1	0.01	1	0.01	1	0.01	1	0.01
primary neural tube formation (GO:0014020)	99	1	0.01	1	0.01	1	0.01	1	0.01
positive regulation of gliogenesis (GO:0014015)	63	1	0.01	1	0.01	1	0.01	1	0.01
regulation of signal transduction by p53 class mediator (GO:1901796)	71	1	0.01	1	0.01	1	16.31	1	8.54
regulation of gliogenesis (GO:0014013)	99	1	0.01	1	0.01	1	0.01	1	0.01
tRNA modification (GO:0006400)	74	1	0.01	1	0.01	1	0.01	1	0.01
modulation by host of symbiont process (GO:0051851)	57	1	0.01	1	100	1	0.01	1	0.01
sprouting angiogenesis (GO:0002040)	51	1	0.01	1	0.01	1	0.01	1	0.01
regulation of sodium ion transport (GO:0002028)	67	1	0.01	1	0.01	1	0.01	1	0.01
homologous chromosome segregation (GO:0045143)	54	1	0.01	1	0.01	1	0.01	1	0.01
meiotic chromosome segregation (GO:0045132)	78	1	0.01	1	0.01	1	0.01	1	0.01
polysaccharide metabolic process (GO:0005976)	59	1	0.01	1	0.01	1	0.01	1	0.01
regulation of intracellular steroid hormone receptor signaling pathway (GO:0033143)	64	1	0.01	1	0.01	1	0.01	1	0.01
regulation of membrane permeability (GO:0090559)	63	1	0.01	1	0.01	1	0.01	1	0.01
protein localization to endoplasmic reticulum (GO:0070972)	66	1	0.01	1	0.01	1	0.01	1	0.01
microtubule bundle formation (GO:0001578)	86	1	0.01	1	0.01	1	13.47	1	0.01
vasculogenesis (GO:0001570)	72	1	0.01	1	0.01	1	0.01	1	0.01
mitochondrial respiratory chain complex assembly (GO:0033108)	95	1	0.01	1	0.01	1	0.01	1	0.01
positive regulation of reactive oxygen species metabolic process (GO:2000379)	62	1	0.01	1	0.01	1	0.01	1	0.01
regulation of reactive oxygen species metabolic process (GO:2000377)	128	1	0.01	1	0.01	1	0.01	1	0.01
angiogenesis (GO:0001525)	276	1	0.01	1	0.01	1	0.01	1	2.2
RNA methylation (GO:0001510)	65	1	0.01	1	0.01	1	0.01	1	0.01
regulation of tumor necrosis factor production (GO:0032680)	127	1	0.01	1	0.01	1	0.01	1	4.78
regulation of interleukin-6 production (GO:0032675)	106	1	0.01	1	0.01	1	0.01	1	0.01
regulation of type II interferon production (GO:0032649)	70	1	0.01	1	0.01	1	0.01	1	8.67
regulation of interferon-beta production (GO:0032648)	57	1	0.01	1	0.01	1	0.01	1	0.01
regulation of chemokine production (GO:0032642)	65	1	0.01	1	0.01	1	0.01	1	0.01
cellular response to lipid (GO:0071396)	301	1	0.01	1	0.01	1	0.01	1	0.01
positive regulation of organelle assembly (GO:1902117)	75	1	0.01	1	0.01	1	0.01	1	0.01
cellular response to steroid hormone stimulus (GO:0071383)	86	1	0.01	1	0.01	1	0.01	1	0.01
regulation of organelle assembly (GO:1902115)	201	1	0.01	1	0.01	1	0.01	1	0.01
positive regulation of cell division (GO:0051781)	57	1	0.01	1	0.01	1	0.01	1	0.01
cellular response to tumor necrosis factor (GO:0071356)	87	1	0.01	1	0.01	1	13.31	1	0.01
cellular response to type II interferon (GO:0071346)	65	1	0.01	1	0.01	1	0.01	1	0.01
double-strand break repair (GO:0006302)	170	1	0.01	1	0.01	1	0.01	1	0.01
cellular response to carbohydrate stimulus (GO:0071322)	57	1	0.01	1	0.01	1	0.01	1	0.01
regulation of viral genome replication (GO:0045069)	65	1	0.01	1	0.01	1	0.01	1	0.01
glycosyl compound metabolic process (GO:1901657)	61	1	0.01	1	0.01	1	18.99	1	0.01
cellular response to ketone (GO:1901655)	66	1	0.01	1	0.01	1	0.01	1	0.01
response to ketone (GO:1901654)	98	1	0.01	1	0.01	1	0.01	1	0.01
T cell differentiation in thymus (GO:0033077)	56	1	0.01	1	0.01	1	0.01	1	0.01
biological process involved in interaction with symbiont (GO:0051702)	70	1	0.01	1	100	1	0.01	1	0.01
biological process involved in interaction with host (GO:0051701)	63	1	0.01	1	0.01	1	0.01	1	0.01
organic hydroxy compound biosynthetic process (GO:1901617)	122	1	0.01	1	0.01	1	0.01	1	0.01
organic hydroxy compound metabolic process (GO:1901615)	313	1	0.01	1	0.01	1	3.7	1	0.01
alpha-amino acid metabolic process (GO:1901605)	141	1	0.01	1	0.01	1	8.21	1	0.01
regulation of DNA biosynthetic process (GO:2000278)	100	1	0.01	1	0.01	1	0.01	1	0.01
positive regulation of reproductive process (GO:2000243)	69	1	0.01	1	0.01	1	0.01	1	0.01
regulation of cilium assembly (GO:1902017)	70	1	0.01	1	0.01	1	0.01	1	0.01
nuclear-transcribed mRNA catabolic process (GO:0000956)	84	1	0.01	1	0.01	1	0.01	1	7.22
peptidyl-tyrosine modification (GO:0018212)	63	1	0.01	1	0.01	1	0.01	1	0.01
peptidyl-threonine modification (GO:0018210)	58	1	0.01	1	0.01	1	0.01	1	0.01
peptidyl-serine modification (GO:0018209)	149	1	0.01	1	0.01	1	0.01	1	0.01
peptidyl-lysine modification (GO:0018205)	100	1	0.01	1	0.01	1	0.01	1	0.01
positive regulation of lipid localization (GO:1905954)	80	1	0.01	1	0.01	1	0.01	1	0.01
regulation of lipid localization (GO:1905952)	128	1	0.01	1	0.01	1	0.01	1	0.01
establishment of organelle localization (GO:0051656)	346	1	0.01	1	0.01	1	0.01	1	0.01
spindle localization (GO:0051653)	55	1	0.01	1	0.01	1	0.01	1	0.01
establishment of vesicle localization (GO:0051650)	142	1	0.01	1	0.01	1	0.01	1	0.01
cellular response to lipopolysaccharide (GO:0071222)	117	1	0.01	1	0.01	1	0.01	1	0.01
vesicle localization (GO:0051648)	156	1	0.01	1	0.01	1	0.01	1	0.01
mitochondrial transmembrane transport (GO:1990542)	81	1	0.01	1	0.01	1	0.01	1	0.01
cellular response to molecule of bacterial origin (GO:0071219)	120	1	0.01	1	0.01	1	0.01	1	0.01
cellular response to abiotic stimulus (GO:0071214)	213	1	0.01	1	0.01	1	0.01	1	0.01
protein maturation (GO:0051604)	335	1	0.01	1	0.01	1	6.91	1	3.62
stem cell development (GO:0048864)	72	1	0.01	1	0.01	1	0.01	1	0.01
positive regulation of intracellular protein transport (GO:0090316)	92	1	0.01	1	0.01	1	0.01	1	0.01
negative regulation of blood vessel morphogenesis (GO:2000181)	77	1	0.01	1	0.01	1	0.01	1	7.88
inorganic ion import across plasma membrane (GO:0099587)	52	1	0.01	1	0.01	1	0.01	1	0.01
positive regulation of neural precursor cell proliferation (GO:2000179)	54	1	0.01	1	0.01	1	0.01	1	0.01
response to lipopolysaccharide (GO:0032496)	177	1	0.01	1	0.01	1	0.01	1	0.01
regulation of dendrite morphogenesis (GO:0048814)	82	1	0.01	1	0.01	1	0.01	1	0.01
dendrite morphogenesis (GO:0048813)	65	1	0.01	1	0.01	1	0.01	1	0.01
positive regulation of type I interferon production (GO:0032481)	64	1	0.01	1	0.01	1	0.01	1	0.01
regulation of type I interferon production (GO:0032479)	103	1	0.01	1	0.01	1	0.01	1	0.01
negative regulation of cell motility (GO:2000146)	243	1	0.01	1	0.01	1	0.01	1	2.5
regulation of cytokinesis (GO:0032465)	70	1	0.01	1	0.01	1	0.01	1	0.01
negative regulation of G1/S transition of mitotic cell cycle (GO:2000134)	51	1	0.01	1	0.01	1	0.01	1	11.89
endocytic recycling (GO:0032456)	66	1	0.01	1	0.01	1	0.01	1	0.01
biological process involved in symbiotic interaction (GO:0044403)	128	1	0.01	1	99.52	1	0.01	1	0.01
purine nucleotide catabolic process (GO:0006195)	79	1	0.01	1	0.01	1	0.01	1	0.01
positive regulation of ion transmembrane transporter activity (GO:0032414)	60	1	0.01	1	0.01	1	0.01	1	0.01
regulation of monoatomic ion transmembrane transporter activity (GO:0032412)	144	1	0.01	1	0.01	1	0.01	1	0.01
positive regulation of transporter activity (GO:0032411)	64	1	0.01	1	0.01	1	0.01	1	0.01
regulation of transporter activity (GO:0032409)	158	1	0.01	1	0.01	1	0.01	1	0.01
regulation of multicellular organism growth (GO:0040014)	63	1	0.01	1	0.01	1	0.01	1	0.01
negative regulation of locomotion (GO:0040013)	267	1	0.01	1	0.01	1	0.01	1	2.27
locomotion (GO:0040011)	192	1	0.01	1	0.01	1	0.01	1	0.01
peptidyl-tyrosine phosphorylation (GO:0018108)	61	1	0.01	1	0.01	1	0.01	1	0.01
peptidyl-threonine phosphorylation (GO:0018107)	51	1	0.01	1	0.01	1	0.01	1	0.01
peptidyl-serine phosphorylation (GO:0018105)	141	1	0.01	1	0.01	1	0.01	1	0.01
energy reserve metabolic process (GO:0006112)	55	1	0.01	1	0.01	1	0.01	1	0.01
cellular component maintenance (GO:0043954)	54	1	0.01	1	0.01	1	0.01	1	0.01
regulation of carbohydrate metabolic process (GO:0006109)	156	1	0.01	1	0.01	1	0.01	1	0.01
response to corticosteroid (GO:0031960)	66	1	0.01	1	0.01	1	0.01	1	0.01
regulation of chromosome separation (GO:1905818)	59	1	0.01	1	0.01	1	0.01	1	0.01
positive regulation of peptide hormone secretion (GO:0090277)	107	1	0.01	1	0.01	1	0.01	1	0.01
regulation of peptide hormone secretion (GO:0090276)	177	1	0.01	1	0.01	1	0.01	1	0.01
positive regulation of canonical Wnt signaling pathway (GO:0090263)	93	1	0.01	1	0.01	1	0.01	1	0.01
positive regulation of leukocyte proliferation (GO:0070665)	104	1	0.01	1	0.01	1	11.14	1	5.83
leukocyte proliferation (GO:0070661)	104	1	0.01	1	0.01	1	0.01	1	0.01
tissue remodeling (GO:0048771)	98	1	0.01	1	0.01	1	0.01	1	0.01
positive regulation of intracellular transport (GO:0032388)	127	1	0.01	1	0.01	1	0.01	1	0.01
positive regulation of lipid transport (GO:0032370)	64	1	0.01	1	0.01	1	0.01	1	0.01
regulation of lipid transport (GO:0032368)	104	1	0.01	1	0.01	1	0.01	1	0.01
pyruvate metabolic process (GO:0006090)	60	1	0.01	1	0.01	1	0.01	1	0.01
alcohol metabolic process (GO:0006066)	214	1	0.01	1	0.01	1	5.41	1	0.01
positive regulation of cytoskeleton organization (GO:0051495)	152	1	0.01	1	0.01	1	7.62	1	0.01
recombinational repair (GO:0000725)	101	1	0.01	1	0.01	1	0.01	1	0.01
double-strand break repair via homologous recombination (GO:0000724)	98	1	0.01	1	0.01	1	0.01	1	0.01
proteoglycan metabolic process (GO:0006029)	64	1	0.01	1	0.01	1	0.01	1	0.01
aminoglycan metabolic process (GO:0006022)	77	1	0.01	1	0.01	1	0.01	1	0.01
regulation of intracellular pH (GO:0051453)	64	1	0.01	1	0.01	1	0.01	1	0.01
axonal transport (GO:0098930)	55	1	0.01	1	0.01	1	0.01	1	0.01
dorsal/ventral pattern formation (GO:0009953)	58	1	0.01	1	0.01	1	0.01	1	0.01
anterior/posterior pattern specification (GO:0009952)	143	1	0.01	1	0.01	1	0.01	1	0.01
negative regulation of vasculature development (GO:1901343)	78	1	0.01	1	0.01	1	0.01	1	7.78
neuron apoptotic process (GO:0051402)	105	1	0.01	1	0.01	1	0.01	1	0.01
organelle membrane fusion (GO:0090174)	81	1	0.01	1	0.01	1	0.01	1	0.01
hormone transport (GO:0009914)	77	1	0.01	1	0.01	1	0.01	1	0.01
epidermal cell differentiation (GO:0009913)	105	1	0.01	1	0.01	1	0.01	1	0.01
establishment of protein localization to membrane (GO:0090150)	180	1	0.01	1	70.77	1	0.01	1	0.01
epithelium migration (GO:0090132)	90	1	0.01	1	0.01	1	0.01	1	0.01
tissue migration (GO:0090130)	91	1	0.01	1	0.01	1	0.01	1	0.01
response to interleukin-1 (GO:0070555)	59	1	0.01	1	0.01	1	0.01	1	0.01
negative regulation of smooth muscle cell proliferation (GO:0048662)	53	1	0.01	1	0.01	1	0.01	1	0.01
positive regulation of smooth muscle cell proliferation (GO:0048661)	94	1	0.01	1	0.01	1	0.01	1	0.01
regulation of smooth muscle cell proliferation (GO:0048660)	148	1	0.01	1	0.01	1	0.01	1	0.01
negative regulation of developmental growth (GO:0048640)	96	1	0.01	1	0.01	1	0.01	1	0.01
positive regulation of transmembrane receptor protein serine/threonine kinase signaling pathway (GO:0090100)	80	1	0.01	1	0.01	1	0.01	1	0.01
small molecule catabolic process (GO:0044282)	234	1	0.01	1	0.01	1	0.01	1	0.01
sulfur compound biosynthetic process (GO:0044272)	97	1	0.01	1	0.01	1	0.01	1	0.01
positive regulation of chemotaxis (GO:0050921)	99	1	0.01	1	0.01	1	0.01	1	0.01
cellular lipid catabolic process (GO:0044242)	145	1	0.01	1	0.01	1	0.01	1	0.01
positive regulation of protein polymerization (GO:0032273)	67	1	0.01	1	0.01	0.53599	34.57	1	0.01
neuromuscular process (GO:0050905)	130	1	0.01	1	0.01	1	0.01	1	0.01
leukocyte migration (GO:0050900)	127	1	0.01	1	0.01	1	0.01	1	0.01
positive regulation of actin filament bundle assembly (GO:0032233)	58	1	0.01	1	0.01	1	0.01	1	0.01
response to glucocorticoid (GO:0051384)	60	1	0.01	1	0.01	1	0.01	1	0.01
vesicle-mediated transport to the plasma membrane (GO:0098876)	110	1	0.01	1	0.01	1	0.01	1	0.01
nucleoside phosphate catabolic process (GO:1901292)	100	1	0.01	1	0.01	1	0.01	1	0.01
carbohydrate derivative transport (GO:1901264)	61	1	0.01	1	0.01	1	0.01	1	0.01
determination of bilateral symmetry (GO:0009855)	95	1	0.01	1	0.01	1	0.01	1	0.01
metaphase chromosome alignment (GO:0051310)	68	1	0.01	1	0.01	1	0.01	1	0.01
negative regulation of canonical Wnt signaling pathway (GO:0090090)	114	1	0.01	1	0.01	1	0.01	1	0.01
establishment of chromosome localization (GO:0051303)	79	1	0.01	1	0.01	1	0.01	1	0.01
regulation of cell division (GO:0051302)	137	1	0.01	1	0.01	1	0.01	1	4.43
regulation of peptide transport (GO:0090087)	181	1	0.01	1	0.01	1	0.01	1	0.01
regulation of non-canonical NF-kappaB signal transduction (GO:1901222)	65	1	0.01	1	0.01	1	17.82	1	0.01
response to oxygen levels (GO:0070482)	183	1	0.01	1	0.01	1	0.01	1	0.01
developmental cell growth (GO:0048588)	105	1	0.01	1	0.01	1	0.01	1	0.01
cognition (GO:0050890)	253	1	0.01	1	0.01	1	0.01	1	0.01
neuromuscular process controlling balance (GO:0050885)	56	1	0.01	1	0.01	1	0.01	1	0.01
positive regulation of B cell activation (GO:0050871)	61	1	0.01	1	0.01	1	0.01	1	0.01
regulation of B cell activation (GO:0050864)	88	1	0.01	1	0.01	1	0.01	1	0.01
response to steroid hormone (GO:0048545)	133	1	0.01	1	0.01	1	0.01	1	0.01
regulation of calcium-mediated signaling (GO:0050848)	64	1	0.01	1	0.01	1	0.01	1	0.01
defense response to Gram-positive bacterium (GO:0050830)	57	1	0.01	1	0.01	1	0.01	1	21.28
negative regulation of viral process (GO:0048525)	70	1	0.01	1	0.01	1	0.01	1	0.01
olefinic compound metabolic process (GO:0120254)	61	1	0.01	1	0.01	1	18.99	1	0.01
spermatid differentiation (GO:0048515)	139	1	0.01	1	0.01	1	0.01	1	0.01
coagulation (GO:0050817)	69	1	0.01	1	0.01	1	0.01	1	0.01
regulation of steroid biosynthetic process (GO:0050810)	62	1	0.01	1	0.01	1	0.01	1	0.01
synapse organization (GO:0050808)	261	1	0.01	1	0.01	1	0.01	1	2.32
activation of protein kinase activity (GO:0032147)	61	1	0.01	1	0.01	1	0.01	1	0.01
regulation of release of sequestered calcium ion into cytosol (GO:0051279)	58	1	0.01	1	0.01	1	0.01	1	0.01
protein homooligomerization (GO:0051260)	131	1	0.01	1	0.01	1	0.01	1	0.01
specification of symmetry (GO:0009799)	95	1	0.01	1	0.01	1	0.01	1	0.01
axis specification (GO:0009798)	68	1	0.01	1	0.01	1	0.01	1	0.01
protein polymerization (GO:0051258)	72	1	0.01	1	0.01	0.53599	32.17	1	0.01
detoxification (GO:0098754)	51	1	0.01	1	0.01	1	0.01	1	0.01
import across plasma membrane (GO:0098739)	98	1	0.01	1	0.01	1	0.01	1	0.01
neuron projection extension (GO:1990138)	71	1	0.01	1	0.01	1	0.01	1	0.01
positive regulation of protein transport (GO:0051222)	229	1	0.01	1	0.01	1	0.01	1	0.01
regulation of nervous system process (GO:0031644)	104	1	0.01	1	0.01	1	0.01	1	0.01
non-motile cilium assembly (GO:1905515)	53	1	0.01	1	0.01	1	0.01	1	0.01
hormone-mediated signaling pathway (GO:0009755)	77	1	0.01	1	0.01	1	0.01	1	0.01
cartilage development (GO:0051216)	138	1	0.01	1	0.01	1	0.01	1	0.01
carbohydrate derivative catabolic process (GO:1901136)	160	1	0.01	1	0.01	1	0.01	1	0.01
positive regulation of ERK1 and ERK2 cascade (GO:0070374)	135	1	0.01	1	0.01	1	0.01	1	0.01
negative regulation of ERK1 and ERK2 cascade (GO:0070373)	57	1	0.01	1	0.01	1	0.01	1	0.01
regulation of insulin secretion (GO:0050796)	151	1	0.01	1	0.01	1	0.01	1	0.01
regulation of viral process (GO:0050792)	121	1	0.01	1	0.01	1	0.01	1	0.01
RNA destabilization (GO:0050779)	66	1	0.01	1	0.01	1	0.01	1	0.01
positive regulation of dendrite morphogenesis (GO:0050775)	55	1	0.01	1	0.01	1	0.01	1	0.01
regulation of dendrite development (GO:0050773)	122	1	0.01	1	0.01	1	0.01	1	0.01
positive regulation of axonogenesis (GO:0050772)	77	1	0.01	1	0.01	1	0.01	1	0.01
negative regulation of axonogenesis (GO:0050771)	56	1	0.01	1	0.01	1	0.01	1	0.01
regulation of axonogenesis (GO:0050770)	144	1	0.01	1	0.01	1	0.01	1	0.01
positive regulation of neurogenesis (GO:0050769)	239	1	0.01	1	0.01	1	0.01	1	0.01
regulation of phagocytosis (GO:0050764)	72	1	0.01	1	0.01	1	0.01	1	0.01
positive regulation of cold-induced thermogenesis (GO:0120162)	71	1	0.01	1	0.01	1	16.31	1	0.01
regulation of cold-induced thermogenesis (GO:0120161)	111	1	0.01	1	0.01	1	10.43	1	0.01
positive regulation of peptidyl-tyrosine phosphorylation (GO:0050731)	122	1	0.01	1	0.01	1	0.01	1	4.97
regulation of peptidyl-tyrosine phosphorylation (GO:0050730)	174	1	0.01	1	0.01	1	0.01	1	3.49
regulation of postsynapse organization (GO:0099175)	117	1	0.01	1	0.01	1	0.01	1	0.01
postsynapse organization (GO:0099173)	97	1	0.01	1	0.01	1	0.01	1	0.01
cellular response to hydrogen peroxide (GO:0070301)	54	1	0.01	1	0.01	1	21.45	1	0.01
positive regulation of inflammatory response (GO:0050729)	85	1	0.01	1	0.01	1	0.01	1	7.14
negative regulation of inflammatory response (GO:0050728)	97	1	0.01	1	0.01	1	0.01	1	0.01
positive regulation of protein binding (GO:0032092)	69	1	0.01	1	0.01	1	0.01	1	8.79
regulation of inflammatory response (GO:0050727)	238	1	0.01	1	0.01	1	0.01	1	5.1
negative regulation of protein binding (GO:0032091)	65	1	0.01	1	0.01	1	0.01	1	0.01
negative regulation of NF-kappaB transcription factor activity (GO:0032088)	56	1	0.01	1	0.01	1	0.01	1	0.01
positive regulation of protein secretion (GO:0050714)	129	1	0.01	1	0.01	1	0.01	1	0.01
negative regulation of protein secretion (GO:0050709)	54	1	0.01	1	0.01	1	0.01	1	0.01
regulation of protein secretion (GO:0050708)	217	1	0.01	1	0.01	1	0.01	1	0.01
microtubule-based transport (GO:0099111)	177	1	0.01	1	0.01	1	0.01	1	0.01
positive regulation of insulin secretion (GO:0032024)	88	1	0.01	1	0.01	1	0.01	1	0.01
cellular response to topologically incorrect protein (GO:0035967)	65	1	0.01	1	0.01	1	17.82	1	0.01
response to topologically incorrect protein (GO:0035966)	91	1	0.01	1	0.01	1	12.73	1	0.01
positive regulation of protein localization to membrane (GO:1905477)	95	1	0.01	1	0.01	1	0.01	1	0.01
regulation of protein localization to membrane (GO:1905475)	168	1	0.01	1	0.01	1	0.01	1	0.01
autophagy of mitochondrion (GO:0000422)	51	1	0.01	1	0.01	1	0.01	1	0.01
import into nucleus (GO:0051170)	99	1	0.01	1	0.01	1	0.01	1	0.01
cell-substrate adhesion (GO:0031589)	131	1	0.01	1	0.01	1	0.01	1	0.01
inorganic cation import across plasma membrane (GO:0098659)	52	1	0.01	1	0.01	1	0.01	1	0.01
positive regulation of GTPase activity (GO:0043547)	160	1	0.01	1	0.01	1	0.01	1	0.01
regulation of striated muscle cell differentiation (GO:0051153)	78	1	0.01	1	0.01	1	0.01	1	0.01
protein acylation (GO:0043543)	68	1	0.01	1	100	1	0.01	1	0.01
endothelial cell migration (GO:0043542)	65	1	0.01	1	0.01	1	0.01	1	0.01
DNA integrity checkpoint signaling (GO:0031570)	94	1	0.01	1	0.01	1	0.01	1	6.45
positive regulation of muscle cell differentiation (GO:0051149)	67	1	0.01	1	0.01	1	0.01	1	0.01
negative regulation of muscle cell differentiation (GO:0051148)	51	1	0.01	1	0.01	1	0.01	1	0.01
regulation of muscle cell differentiation (GO:0051147)	127	1	0.01	1	0.01	1	0.01	1	0.01
regulation of blood vessel endothelial cell migration (GO:0043535)	78	1	0.01	1	0.01	1	0.01	1	7.78
positive regulation of neuron apoptotic process (GO:0043525)	83	1	0.01	1	0.01	1	0.01	1	0.01
regulation of muscle adaptation (GO:0043502)	75	1	0.01	1	0.01	1	0.01	1	0.01
regulation of DNA binding (GO:0051101)	85	1	0.01	1	0.01	1	0.01	1	0.01
negative regulation of binding (GO:0051100)	110	1	0.01	1	0.01	1	0.01	1	0.01
response to toxic substance (GO:0009636)	102	1	0.01	1	0.01	1	0.01	1	0.01
response to mechanical stimulus (GO:0009612)	106	1	0.01	1	0.01	1	0.01	1	0.01
response to wounding (GO:0009611)	238	1	0.01	1	0.01	1	0.01	1	0.01
regulation of mRNA processing (GO:0050684)	106	1	0.01	1	0.01	1	10.93	1	5.72
positive regulation of epithelial cell proliferation (GO:0050679)	164	1	0.01	1	0.01	1	0.01	1	0.01
epithelial cell proliferation (GO:0050673)	159	1	0.01	1	0.01	1	0.01	1	0.01
positive regulation of lymphocyte proliferation (GO:0050671)	93	1	0.01	1	0.01	1	12.45	1	6.52
positive regulation of establishment of protein localization (GO:1904951)	276	1	0.01	1	0.01	1	0.01	1	0.01
regulation of postsynaptic membrane neurotransmitter receptor levels (GO:0099072)	63	1	0.01	1	0.01	1	0.01	1	0.01
plasma membrane bounded cell projection assembly (GO:0120031)	326	1	0.01	1	0.01	1	0.01	1	0.01
phosphatidylinositol 3-kinase/protein kinase B signal transduction (GO:0043491)	65	1	0.01	1	0.01	1	0.01	1	0.01
RNA stabilization (GO:0043489)	57	1	0.01	1	0.01	1	0.01	1	0.01
regulation of RNA splicing (GO:0043484)	154	1	0.01	1	0.01	1	7.52	1	3.94
positive regulation of NF-kappaB transcription factor activity (GO:0051092)	92	1	0.01	1	0.01	1	12.59	1	0.01
positive regulation of DNA-binding transcription factor activity (GO:0051091)	161	1	0.01	1	0.01	1	7.19	1	3.77
regulation of DNA-binding transcription factor activity (GO:0051090)	273	1	0.01	1	0.01	1	4.24	1	2.22
regulation of carbohydrate catabolic process (GO:0043470)	57	1	0.01	1	0.01	1	0.01	1	0.01
response to reactive oxygen species (GO:0000302)	135	1	0.01	1	0.01	1	8.58	1	0.01
positive regulation of small GTPase mediated signal transduction (GO:0051057)	66	1	0.01	1	0.01	1	0.01	1	0.01
negative regulation of DNA metabolic process (GO:0051053)	114	1	0.01	1	0.01	1	10.16	1	0.01
negative regulation of secretion (GO:0051048)	130	1	0.01	1	0.01	1	0.01	1	0.01
detection of abiotic stimulus (GO:0009582)	75	1	0.01	1	0.01	1	0.01	1	0.01
detection of external stimulus (GO:0009581)	75	1	0.01	1	0.01	1	0.01	1	0.01
negative regulation of DNA-binding transcription factor activity (GO:0043433)	110	1	0.01	1	0.01	1	0.01	1	0.01
fertilization (GO:0009566)	112	1	0.01	1	0.01	1	0.01	1	0.01
macromolecule glycosylation (GO:0043413)	157	1	0.01	1	0.01	1	0.01	1	0.01
chromosome organization involved in meiotic cell cycle (GO:0070192)	52	1	0.01	1	0.01	1	0.01	1	0.01
regulation of receptor signaling pathway via STAT (GO:1904892)	55	1	0.01	1	0.01	1	0.01	1	0.01
lung alveolus development (GO:0048286)	52	1	0.01	1	0.01	1	0.01	1	0.01
regulation of biomineral tissue development (GO:0070167)	75	1	0.01	1	0.01	1	0.01	1	0.01
cellular response to decreased oxygen levels (GO:0036294)	78	1	0.01	1	0.01	1	0.01	1	0.01
response to decreased oxygen levels (GO:0036293)	168	1	0.01	1	0.01	1	0.01	1	0.01
regulation of receptor-mediated endocytosis (GO:0048259)	98	1	0.01	1	0.01	1	0.01	1	0.01
hindbrain development (GO:0030902)	130	1	0.01	1	0.01	1	0.01	1	4.67
regulation of protein binding (GO:0043393)	154	1	0.01	1	0.01	1	0.01	1	3.94
positive regulation of protein ubiquitination (GO:0031398)	99	1	0.01	1	0.01	1	0.01	1	6.13
sodium ion transmembrane transport (GO:0035725)	57	1	0.01	1	0.01	1	0.01	1	0.01
negative regulation of cell projection organization (GO:0031345)	173	1	0.01	1	0.01	1	0.01	1	0.01
RNA modification (GO:0009451)	136	1	0.01	1	0.01	1	0.01	1	0.01
negative regulation of cellular catabolic process (GO:0031330)	170	1	0.01	1	0.01	1	0.01	1	0.01
response to light stimulus (GO:0009416)	229	1	0.01	1	0.01	1	0.01	1	0.01
glycosylation (GO:0070085)	175	1	0.01	1	0.01	1	0.01	1	0.01
response to UV (GO:0009411)	130	1	0.01	1	0.01	1	0.01	1	0.01
response to xenobiotic stimulus (GO:0009410)	203	1	0.01	1	0.01	1	5.7	1	0.01
Golgi vesicle transport (GO:0048193)	230	1	0.01	1	0.01	1	0.01	1	0.01
amide transport (GO:0042886)	95	1	0.01	1	0.01	1	0.01	1	0.01
neuron cellular homeostasis (GO:0070050)	54	1	0.01	1	0.01	1	0.01	1	0.01
regulation of neuronal synaptic plasticity (GO:0048168)	52	1	0.01	1	0.01	1	0.01	1	0.01
regulation of synaptic plasticity (GO:0048167)	175	1	0.01	1	0.01	1	0.01	1	0.01
positive regulation of fibroblast proliferation (GO:0048146)	54	1	0.01	1	0.01	1	0.01	1	0.01
mammary gland development (GO:0030879)	90	1	0.01	1	0.01	1	0.01	1	0.01
regulation of fibroblast proliferation (GO:0048145)	90	1	0.01	1	0.01	1	0.01	1	0.01
regulation of actin filament polymerization (GO:0030833)	114	1	0.01	1	0.01	1	0.01	1	0.01
regulation of actin filament length (GO:0030832)	130	1	0.01	1	0.01	1	0.01	1	0.01
regulation of vascular associated smooth muscle cell proliferation (GO:1904705)	65	1	0.01	1	0.01	1	0.01	1	0.01
negative regulation of angiogenesis (GO:0016525)	75	1	0.01	1	0.01	1	0.01	1	8.09
MAPK cascade (GO:0000165)	136	1	0.01	1	0.01	1	0.01	1	0.01
positive regulation of cysteine-type endopeptidase activity involved in apoptotic process (GO:0043280)	88	1	0.01	1	0.01	1	13.16	1	0.01
response to alkaloid (GO:0043279)	54	1	0.01	1	0.01	1	0.01	1	0.01
negative regulation of monoatomic ion transport (GO:0043271)	95	1	0.01	1	0.01	1	0.01	1	0.01
regulation of carbohydrate biosynthetic process (GO:0043255)	86	1	0.01	1	0.01	1	0.01	1	0.01
regulation of protein-containing complex disassembly (GO:0043244)	104	1	0.01	1	0.01	1	0.01	1	0.01
negative regulation of protein-containing complex disassembly (GO:0043242)	64	1	0.01	1	0.01	1	0.01	1	0.01
non-proteinogenic amino acid metabolic process (GO:0170041)	53	1	0.01	1	0.01	1	21.85	1	0.01
proteinogenic amino acid metabolic process (GO:0170039)	94	1	0.01	1	0.01	1	0.01	1	0.01
L-amino acid metabolic process (GO:0170033)	108	1	0.01	1	0.01	1	10.72	1	0.01
response to radiation (GO:0009314)	318	1	0.01	1	0.01	1	0.01	1	0.01
amine metabolic process (GO:0009308)	63	1	0.01	1	0.01	1	0.01	1	0.01
mitochondrial ATP synthesis coupled electron transport (GO:0042775)	64	1	0.01	1	0.01	1	0.01	1	0.01
ATP synthesis coupled electron transport (GO:0042773)	66	1	0.01	1	0.01	1	0.01	1	0.01
signal transduction in response to DNA damage (GO:0042770)	111	1	0.01	1	0.01	1	0.01	1	5.47
defense response to bacterium (GO:0042742)	138	1	0.01	1	0.01	1	0.01	1	8.79
embryonic digit morphogenesis (GO:0042733)	58	1	0.01	1	0.01	1	0.01	1	0.01
protein processing (GO:0016485)	143	1	0.01	1	0.01	1	8.1	1	0.01
cytosolic transport (GO:0016482)	96	1	0.01	1	0.01	1	0.01	1	0.01
regulation of mRNA splicing, via spliceosome (GO:0048024)	85	1	0.01	1	0.01	1	13.62	1	7.14
cytoskeleton-dependent intracellular transport (GO:0030705)	164	1	0.01	1	0.01	1	0.01	1	0.01
G1/S transition of mitotic cell cycle (GO:0000082)	52	1	0.01	1	0.01	1	0.01	1	0.01
regulation of cyclin-dependent protein serine/threonine kinase activity (GO:0000079)	56	1	0.01	1	0.01	1	0.01	1	0.01
DNA damage checkpoint signaling (GO:0000077)	87	1	0.01	1	0.01	1	0.01	1	6.97
cell cycle checkpoint signaling (GO:0000075)	134	1	0.01	1	0.01	1	0.01	1	4.53
autophagosome assembly (GO:0000045)	68	1	0.01	1	0.01	1	0.01	1	0.01
transition metal ion transport (GO:0000041)	72	1	0.01	1	0.01	1	0.01	1	0.01
carboxylic acid transmembrane transport (GO:1905039)	94	1	0.01	1	0.01	1	0.01	1	0.01
autophagosome organization (GO:1905037)	75	1	0.01	1	0.01	1	0.01	1	0.01
positive regulation of canonical NF-kappaB signal transduction (GO:0043123)	105	1	0.01	1	0.01	1	0.01	1	0.01
regulation of canonical NF-kappaB signal transduction (GO:0043122)	161	1	0.01	1	0.01	1	0.01	1	0.01
ribonucleotide catabolic process (GO:0009261)	78	1	0.01	1	0.01	1	0.01	1	0.01
sterol transport (GO:0015918)	53	1	0.01	1	0.01	1	0.01	1	0.01
phospholipid transport (GO:0015914)	63	1	0.01	1	0.01	1	0.01	1	0.01
glycolipid biosynthetic process (GO:0009247)	55	1	0.01	1	0.01	1	0.01	1	0.01
fatty acid transport (GO:0015908)	51	1	0.01	1	0.01	1	0.01	1	0.01
blood vessel diameter maintenance (GO:0097746)	122	1	0.01	1	0.01	1	0.01	1	0.01
hair cycle (GO:0042633)	77	1	0.01	1	0.01	1	0.01	1	0.01
positive regulation of protein localization to nucleus (GO:1900182)	86	1	0.01	1	0.01	1	0.01	1	0.01
cholesterol homeostasis (GO:0042632)	66	1	0.01	1	0.01	1	0.01	1	0.01
regulation of protein localization to nucleus (GO:1900180)	138	1	0.01	1	0.01	1	0.01	1	0.01
regulation of cellular pH (GO:0030641)	69	1	0.01	1	0.01	1	0.01	1	0.01
dendrite development (GO:0016358)	115	1	0.01	1	0.01	1	0.01	1	0.01
sterol homeostasis (GO:0055092)	67	1	0.01	1	0.01	1	0.01	1	0.01
lipid homeostasis (GO:0055088)	133	1	0.01	1	0.01	1	0.01	1	0.01
calcium ion homeostasis (GO:0055074)	177	1	0.01	1	0.01	1	0.01	1	0.01
regeneration (GO:0031099)	87	1	0.01	1	0.01	1	0.01	1	0.01
regulation of cardiac muscle tissue growth (GO:0055021)	63	1	0.01	1	0.01	1	0.01	1	0.01
cardiac muscle cell differentiation (GO:0055007)	78	1	0.01	1	0.01	1	0.01	1	0.01
cardiac cell development (GO:0055006)	58	1	0.01	1	0.01	1	0.01	1	0.01
ribonucleoside diphosphate metabolic process (GO:0009185)	61	1	0.01	1	0.01	1	0.01	1	0.01
protein localization to synapse (GO:0035418)	55	1	0.01	1	0.01	1	0.01	1	0.01
peptide transport (GO:0015833)	70	1	0.01	1	0.01	1	0.01	1	0.01
nucleotide catabolic process (GO:0009166)	94	1	0.01	1	0.01	1	0.01	1	0.01
regulatory ncRNA-mediated gene silencing (GO:0031047)	90	1	0.01	1	0.01	1	0.01	1	0.01
purine ribonucleotide catabolic process (GO:0009154)	71	1	0.01	1	0.01	1	0.01	1	0.01
actomyosin structure organization (GO:0031032)	84	1	0.01	1	0.01	1	0.01	1	0.01
microtubule organizing center organization (GO:0031023)	84	1	0.01	1	0.01	1	0.01	1	0.01
cellular response to chemical stress (GO:0062197)	209	1	0.01	1	0.01	1	5.54	1	0.01
nucleoside diphosphate metabolic process (GO:0009132)	65	1	0.01	1	0.01	1	0.01	1	0.01
nucleoside monophosphate metabolic process (GO:0009123)	56	1	0.01	1	0.01	1	0.01	1	0.01
glucose homeostasis (GO:0042593)	153	1	0.01	1	0.01	1	0.01	1	0.01
glycoprotein biosynthetic process (GO:0009101)	201	1	0.01	1	0.01	1	0.01	1	0.01
glycoprotein metabolic process (GO:0009100)	249	1	0.01	1	0.01	1	0.01	1	0.01
leukocyte chemotaxis (GO:0030595)	67	1	0.01	1	0.01	1	0.01	1	0.01
regulation of mitochondrial membrane permeability (GO:0046902)	52	1	0.01	1	0.01	1	0.01	1	0.01
response to hydrogen peroxide (GO:0042542)	81	1	0.01	1	0.01	1	14.3	1	0.01
regulation of cellular response to insulin stimulus (GO:1900076)	66	1	0.01	1	0.01	1	0.01	1	0.01
negative regulation of neuron projection development (GO:0010977)	126	1	0.01	1	0.01	1	0.01	1	0.01
positive regulation of calcium ion transmembrane transport (GO:1904427)	65	1	0.01	1	0.01	1	0.01	1	0.01
positive regulation of neuron projection development (GO:0010976)	184	1	0.01	1	0.01	1	0.01	1	0.01
regulation of neuron projection development (GO:0010975)	448	1	0.01	1	0.01	1	0.01	1	0.01
negative regulation of G2/M transition of mitotic cell cycle (GO:0010972)	57	1	0.01	1	0.01	1	0.01	1	10.64
transport along microtubule (GO:0010970)	146	1	0.01	1	0.01	1	0.01	1	0.01
adult behavior (GO:0030534)	118	1	0.01	1	0.01	1	0.01	1	5.14
carbohydrate transport (GO:0008643)	51	1	0.01	1	0.01	1	0.01	1	0.01
intracellular receptor signaling pathway (GO:0030522)	117	1	0.01	1	0.01	1	0.01	1	0.01
apoptotic mitochondrial changes (GO:0008637)	58	1	0.01	1	0.01	1	0.01	1	0.01
regulation of macroautophagy (GO:0016241)	114	1	0.01	1	0.01	1	0.01	1	0.01
intrinsic apoptotic signaling pathway in response to DNA damage (GO:0008630)	74	1	0.01	1	0.01	1	0.01	1	0.01
regulation of axon extension (GO:0030516)	88	1	0.01	1	0.01	1	0.01	1	0.01
respiratory electron transport chain (GO:0022904)	87	1	0.01	1	0.01	1	0.01	1	0.01
electron transport chain (GO:0022900)	98	1	0.01	1	0.01	1	0.01	1	0.01
positive regulation of macroautophagy (GO:0016239)	69	1	0.01	1	0.01	1	0.01	1	0.01
macroautophagy (GO:0016236)	157	1	0.01	1	0.01	1	0.01	1	0.01
regulation of bone mineralization (GO:0030500)	63	1	0.01	1	0.01	1	0.01	1	0.01
cellular component assembly involved in morphogenesis (GO:0010927)	74	1	0.01	1	0.01	1	0.01	1	0.01
regulation of glucose metabolic process (GO:0010906)	88	1	0.01	1	0.01	1	0.01	1	0.01
thioester metabolic process (GO:0035383)	68	1	0.01	1	0.01	1	0.01	1	8.92
regulation of viral life cycle (GO:1903900)	101	1	0.01	1	0.01	1	0.01	1	0.01
organophosphate ester transport (GO:0015748)	99	1	0.01	1	0.01	1	0.01	1	0.01
amino acid catabolic process (GO:0009063)	61	1	0.01	1	0.01	1	0.01	1	0.01
fatty acid catabolic process (GO:0009062)	70	1	0.01	1	0.01	1	0.01	1	0.01
positive regulation of lipid biosynthetic process (GO:0046889)	81	1	0.01	1	0.01	1	0.01	1	0.01
negative regulation of hormone secretion (GO:0046888)	57	1	0.01	1	0.01	1	0.01	1	0.01
positive regulation of hormone secretion (GO:0046887)	133	1	0.01	1	0.01	1	0.01	1	0.01
regulation of hormone secretion (GO:0046883)	218	1	0.01	1	0.01	1	0.01	1	0.01
hormone secretion (GO:0046879)	72	1	0.01	1	0.01	1	0.01	1	0.01
regulation of cell-substrate junction organization (GO:0150116)	55	1	0.01	1	0.01	1	0.01	1	0.01
regulation of transmembrane transporter activity (GO:0022898)	152	1	0.01	1	0.01	1	0.01	1	0.01
positive regulation of protein localization to cell periphery (GO:1904377)	61	1	0.01	1	0.01	1	0.01	1	0.01
regulation of protein localization to cell periphery (GO:1904375)	122	1	0.01	1	0.01	1	0.01	1	0.01
positive regulation of nucleocytoplasmic transport (GO:0046824)	65	1	0.01	1	0.01	1	0.01	1	0.01
regulation of nucleocytoplasmic transport (GO:0046822)	115	1	0.01	1	0.01	1	0.01	1	0.01
regulation of Notch signaling pathway (GO:0008593)	69	1	0.01	1	0.01	1	0.01	1	0.01
hormone metabolic process (GO:0042445)	100	1	0.01	1	0.01	1	11.58	1	0.01
positive regulation of small molecule metabolic process (GO:0062013)	131	1	0.01	1	0.01	1	0.01	1	0.01
regulation of smoothened signaling pathway (GO:0008589)	81	1	0.01	1	0.01	1	0.01	1	0.01
endosomal transport (GO:0016197)	206	1	0.01	1	0.01	1	0.01	1	0.01
male gonad development (GO:0008584)	100	1	0.01	1	0.01	1	0.01	1	0.01
myeloid leukocyte migration (GO:0097529)	70	1	0.01	1	0.01	1	0.01	1	0.01
chromosome localization (GO:0050000)	84	1	0.01	1	0.01	1	0.01	1	0.01
regulation of glucose transmembrane transport (GO:0010827)	65	1	0.01	1	0.01	1	0.01	1	9.33
positive regulation of mitochondrion organization (GO:0010822)	72	1	0.01	1	0.01	1	0.01	1	0.01
regulation of mitochondrion organization (GO:0010821)	130	1	0.01	1	0.01	1	0.01	1	0.01
sterol metabolic process (GO:0016125)	87	1	0.01	1	0.01	1	0.01	1	0.01
actin filament bundle organization (GO:0061572)	54	1	0.01	1	0.01	1	21.45	1	0.01
regulation of hormone levels (GO:0010817)	386	1	0.01	1	0.01	1	3	1	0.01
regulation of tube diameter (GO:0035296)	122	1	0.01	1	0.01	1	0.01	1	0.01
protein localization to cilium (GO:0061512)	53	1	0.01	1	0.01	1	0.01	1	0.01
inorganic anion transport (GO:0015698)	77	1	0.01	1	0.01	1	0.01	1	0.01
organ growth (GO:0035265)	98	1	0.01	1	0.01	1	0.01	1	0.01
multicellular organism growth (GO:0035264)	105	1	0.01	1	0.01	1	11.03	1	0.01
positive regulation of protein localization (GO:1903829)	420	1	0.01	1	0.01	1	0.01	1	0.01
organic acid transmembrane transport (GO:1903825)	94	1	0.01	1	0.01	1	0.01	1	0.01
protein autophosphorylation (GO:0046777)	129	1	0.01	1	0.01	1	0.01	1	0.01
neuron projection guidance (GO:0097485)	173	1	0.01	1	0.01	1	0.01	1	0.01
negative regulation of monoatomic ion transmembrane transport (GO:0034766)	67	1	0.01	1	0.01	1	0.01	1	0.01
negative regulation of transmembrane transport (GO:0034763)	93	1	0.01	1	0.01	1	0.01	1	0.01
taxis (GO:0042330)	168	1	0.01	1	0.01	1	0.01	1	0.01
positive regulation of cell morphogenesis (GO:0010770)	56	1	0.01	1	0.01	1	0.01	1	0.01
immunoglobulin mediated immune response (GO:0016064)	61	1	0.01	1	0.01	1	0.01	1	0.01
regulation of protein import into nucleus (GO:0042306)	66	1	0.01	1	0.01	1	0.01	1	0.01
molting cycle (GO:0042303)	77	1	0.01	1	0.01	1	0.01	1	0.01
negative regulation of cell migration (GO:0030336)	231	1	0.01	1	0.01	1	0.01	1	2.63
organic acid catabolic process (GO:0016054)	160	1	0.01	1	0.01	1	0.01	1	0.01
organic acid biosynthetic process (GO:0016053)	177	1	0.01	1	0.01	1	0.01	1	0.01
carbohydrate catabolic process (GO:0016052)	73	1	0.01	1	0.01	1	0.01	1	0.01
embryonic limb morphogenesis (GO:0030326)	110	1	0.01	1	0.01	1	0.01	1	0.01
lung development (GO:0030324)	182	1	0.01	1	0.01	1	0.01	1	0.01
respiratory tube development (GO:0030323)	185	1	0.01	1	0.01	1	0.01	1	0.01
cell growth (GO:0016049)	111	1	0.01	1	0.01	1	0.01	1	0.01
viral process (GO:0016032)	101	1	0.01	1	0.01	1	0.01	1	0.01
negative regulation of cell growth (GO:0030308)	156	1	0.01	1	0.01	1	0.01	1	0.01
connective tissue development (GO:0061448)	190	1	0.01	1	0.01	1	0.01	1	0.01
cyclic-nucleotide-mediated signaling (GO:0019935)	51	1	0.01	1	0.01	1	0.01	1	0.01
regulation of tube size (GO:0035150)	122	1	0.01	1	0.01	1	0.01	1	0.01
positive regulation of dendritic spine development (GO:0060999)	58	1	0.01	1	0.01	1	0.01	1	0.01
regulation of dendritic spine development (GO:0060998)	74	1	0.01	1	0.01	1	0.01	1	0.01
embryonic appendage morphogenesis (GO:0035113)	110	1	0.01	1	0.01	1	0.01	1	0.01
coronary vasculature development (GO:0060976)	60	1	0.01	1	0.01	1	0.01	1	0.01
left/right pattern formation (GO:0060972)	94	1	0.01	1	0.01	1	0.01	1	0.01
response to organophosphorus (GO:0046683)	60	1	0.01	1	0.01	1	19.3	1	0.01
male sex differentiation (GO:0046661)	121	1	0.01	1	0.01	1	0.01	1	0.01
lymphocyte proliferation (GO:0046651)	87	1	0.01	1	0.01	1	0.01	1	0.01
positive regulation of alpha-beta T cell activation (GO:0046635)	55	1	0.01	1	0.01	1	0.01	1	11.03
alpha-beta T cell differentiation (GO:0046632)	58	1	0.01	1	0.01	1	0.01	1	10.46
alpha-beta T cell activation (GO:0046631)	81	1	0.01	1	0.01	1	0.01	1	14.98
regulation of insulin receptor signaling pathway (GO:0046626)	58	1	0.01	1	0.01	1	0.01	1	0.01
regulation of organ growth (GO:0046620)	91	1	0.01	1	0.01	1	0.01	1	0.01
cellular response to UV (GO:0034644)	73	1	0.01	1	0.01	1	0.01	1	0.01
cellular response to unfolded protein (GO:0034620)	51	1	0.01	1	0.01	1	0.01	1	0.01
cellular response to reactive oxygen species (GO:0034614)	102	1	0.01	1	0.01	1	11.35	1	0.01
response to tumor necrosis factor (GO:0034612)	106	1	0.01	1	0.01	1	10.93	1	0.01
lipid modification (GO:0030258)	125	1	0.01	1	0.01	1	0.01	1	0.01
regulation of cell size (GO:0008361)	168	1	0.01	1	0.01	1	0.01	1	0.01
regulation of cardiac muscle cell apoptotic process (GO:0010665)	52	1	0.01	1	0.01	1	0.01	1	0.01
regulation of striated muscle cell apoptotic process (GO:0010662)	55	1	0.01	1	0.01	1	0.01	1	0.01
regulation of muscle cell apoptotic process (GO:0010660)	87	1	0.01	1	0.01	1	0.01	1	0.01
negative regulation of muscle cell apoptotic process (GO:0010656)	59	1	0.01	1	0.01	1	0.01	1	0.01
cellular response to alcohol (GO:0097306)	62	1	0.01	1	0.01	1	0.01	1	0.01
response to alcohol (GO:0097305)	114	1	0.01	1	0.01	1	0.01	1	0.01
adult locomotory behavior (GO:0008344)	74	1	0.01	1	0.01	1	0.01	1	8.2
gland morphogenesis (GO:0022612)	92	1	0.01	1	0.01	1	0.01	1	0.01
cellular response to environmental stimulus (GO:0104004)	213	1	0.01	1	0.01	1	0.01	1	0.01
endosome to lysosome transport (GO:0008333)	60	1	0.01	1	0.01	1	0.01	1	0.01
T cell differentiation (GO:0030217)	137	1	0.01	1	0.01	1	0.01	1	4.43
keratinocyte differentiation (GO:0030216)	59	1	0.01	1	0.01	1	0.01	1	0.01
negative regulation of epithelial cell migration (GO:0010633)	52	1	0.01	1	0.01	1	0.01	1	11.67
epithelial cell migration (GO:0010631)	88	1	0.01	1	0.01	1	0.01	1	0.01
regulation of extent of cell growth (GO:0061387)	100	1	0.01	1	0.01	1	0.01	1	0.01
glycosaminoglycan metabolic process (GO:0030203)	70	1	0.01	1	0.01	1	0.01	1	0.01
regulation of cardiac muscle hypertrophy (GO:0010611)	60	1	0.01	1	0.01	1	0.01	1	0.01
associative learning (GO:0008306)	75	1	0.01	1	0.01	1	0.01	1	0.01
axoneme assembly (GO:0035082)	58	1	0.01	1	0.01	1	0.01	1	0.01
cardiocyte differentiation (GO:0035051)	106	1	0.01	1	0.01	1	0.01	1	0.01
embryonic heart tube development (GO:0035050)	64	1	0.01	1	0.01	1	0.01	1	0.01
cellular response to oxidative stress (GO:0034599)	171	1	0.01	1	0.01	1	6.77	1	0.01
regulation of canonical Wnt signaling pathway (GO:0060828)	214	1	0.01	1	0.01	1	0.01	1	0.01
development of primary male sexual characteristics (GO:0046546)	101	1	0.01	1	0.01	1	0.01	1	0.01
cellular ketone metabolic process (GO:0042180)	58	1	0.01	1	0.01	1	19.97	1	0.01
negative regulation of cation transmembrane transport (GO:1904063)	61	1	0.01	1	0.01	1	0.01	1	0.01
lipoprotein biosynthetic process (GO:0042158)	83	1	0.01	1	100	1	0.01	1	0.01
lipoprotein metabolic process (GO:0042157)	101	1	0.01	1	100	1	0.01	1	0.01
retrograde transport, endosome to Golgi (GO:0042147)	68	1	0.01	1	0.01	1	0.01	1	0.01
negative regulation of Wnt signaling pathway (GO:0030178)	137	1	0.01	1	0.01	1	0.01	1	0.01
positive regulation of Wnt signaling pathway (GO:0030177)	118	1	0.01	1	0.01	1	0.01	1	0.01
insulin receptor signaling pathway (GO:0008286)	53	1	0.01	1	0.01	1	0.01	1	0.01
negative regulation of epithelial cell apoptotic process (GO:1904036)	55	1	0.01	1	0.01	1	0.01	1	0.01
regulation of epithelial cell apoptotic process (GO:1904035)	99	1	0.01	1	0.01	1	0.01	1	0.01
regulation of cyclin-dependent protein kinase activity (GO:1904029)	58	1	0.01	1	0.01	1	0.01	1	0.01
T cell activation (GO:0042110)	222	1	0.01	1	0.01	1	0.01	1	5.47
sphingolipid biosynthetic process (GO:0030148)	73	1	0.01	1	0.01	1	15.86	1	0.01
epithelial cell apoptotic process (GO:1904019)	58	1	0.01	1	0.01	1	0.01	1	0.01
positive regulation of vasculature development (GO:1904018)	131	1	0.01	1	0.01	1	0.01	1	4.63
positive regulation of T cell proliferation (GO:0042102)	65	1	0.01	1	0.01	1	17.82	1	9.33
positive regulation of smooth muscle cell migration (GO:0014911)	54	1	0.01	1	0.01	1	0.01	1	0.01
regulation of smooth muscle cell migration (GO:0014910)	85	1	0.01	1	0.01	1	0.01	1	0.01
regulation of Wnt signaling pathway (GO:0030111)	263	1	0.01	1	0.01	1	0.01	1	0.01
regulation of endocytosis (GO:0030100)	238	1	0.01	1	0.01	1	0.01	1	0.01
regulation of blood pressure (GO:0008217)	132	1	0.01	1	0.01	1	8.77	1	0.01
cholesterol metabolic process (GO:0008203)	81	1	0.01	1	0.01	1	0.01	1	0.01
steroid metabolic process (GO:0008202)	150	1	0.01	1	0.01	1	7.72	1	0.01
positive regulation of autophagy (GO:0010508)	131	1	0.01	1	0.01	1	0.01	1	0.01
negative regulation of autophagy (GO:0010507)	69	1	0.01	1	0.01	1	0.01	1	0.01
regulation of autophagy (GO:0010506)	247	1	0.01	1	0.01	1	0.01	1	2.46
regulation of ATP metabolic process (GO:1903578)	65	1	0.01	1	0.01	1	0.01	1	0.01
positive regulation of tumor necrosis factor superfamily cytokine production (GO:1903557)	81	1	0.01	1	0.01	1	0.01	1	7.49
regulation of tumor necrosis factor superfamily cytokine production (GO:1903555)	129	1	0.01	1	0.01	1	0.01	1	4.7
polyol metabolic process (GO:0019751)	77	1	0.01	1	0.01	1	0.01	1	0.01
negative regulation of secretion by cell (GO:1903531)	116	1	0.01	1	0.01	1	0.01	1	0.01
B cell mediated immunity (GO:0019724)	63	1	0.01	1	0.01	1	0.01	1	0.01
calcium-mediated signaling (GO:0019722)	88	1	0.01	1	0.01	1	0.01	1	0.01
mucopolysaccharide metabolic process (GO:1903510)	55	1	0.01	1	0.01	1	0.01	1	0.01
liposaccharide metabolic process (GO:1903509)	73	1	0.01	1	0.01	1	0.01	1	0.01
negative regulation of response to cytokine stimulus (GO:0060761)	58	1	0.01	1	0.01	1	0.01	1	0.01
regulation of response to cytokine stimulus (GO:0060759)	118	1	0.01	1	0.01	1	0.01	1	0.01
amino acid transmembrane transport (GO:0003333)	60	1	0.01	1	0.01	1	0.01	1	0.01
membrane lipid biosynthetic process (GO:0046467)	106	1	0.01	1	0.01	1	10.93	1	0.01
T cell proliferation (GO:0042098)	62	1	0.01	1	0.01	1	0.01	1	0.01
intrinsic apoptotic signaling pathway (GO:0097193)	147	1	0.01	1	0.01	1	0.01	1	4.13
extrinsic apoptotic signaling pathway (GO:0097191)	92	1	0.01	1	0.01	1	0.01	1	0.01
apoptotic signaling pathway (GO:0097190)	261	1	0.01	1	0.01	1	0.01	1	2.32
organophosphate catabolic process (GO:0046434)	139	1	0.01	1	0.01	1	0.01	1	0.01
regulation of receptor signaling pathway via JAK-STAT (GO:0046425)	52	1	0.01	1	0.01	1	0.01	1	0.01
wound healing (GO:0042060)	174	1	0.01	1	0.01	1	0.01	1	0.01
lipid oxidation (GO:0034440)	64	1	0.01	1	0.01	1	0.01	1	0.01
peptide hormone secretion (GO:0030072)	56	1	0.01	1	0.01	1	0.01	1	0.01
actin filament-based movement (GO:0030048)	65	1	0.01	1	0.01	1	0.01	1	0.01
regulation of signaling receptor activity (GO:0010469)	73	1	0.01	1	0.01	1	0.01	1	0.01
cell projection assembly (GO:0030031)	334	1	0.01	1	0.01	1	0.01	1	0.01
hair cycle process (GO:0022405)	74	1	0.01	1	0.01	1	0.01	1	0.01
molting cycle process (GO:0022404)	74	1	0.01	1	0.01	1	0.01	1	0.01
establishment of cell polarity (GO:0030010)	115	1	0.01	1	0.01	1	0.01	1	0.01
positive regulation of adaptive immune response based on somatic recombination of immune receptors built from immunoglobulin superfamily domains (GO:0002824)	88	1	0.01	1	0.01	1	0.01	1	6.89
positive regulation of adaptive immune response (GO:0002821)	95	1	0.01	1	0.01	1	0.01	1	6.39
regulation of insulin secretion involved in cellular response to glucose stimulus (GO:0061178)	65	1	0.01	1	0.01	1	0.01	1	0.01
mRNA destabilization (GO:0061157)	63	1	0.01	1	0.01	1	0.01	1	0.01
positive regulation of mitotic cell cycle (GO:0045931)	110	1	0.01	1	0.01	1	0.01	1	0.01
negative regulation of mitotic cell cycle (GO:0045930)	181	1	0.01	1	0.01	1	0.01	1	6.7
negative regulation of growth (GO:0045926)	195	1	0.01	1	0.01	1	0.01	1	0.01
positive regulation of carbohydrate metabolic process (GO:0045913)	71	1	0.01	1	0.01	1	0.01	1	0.01
central nervous system neuron development (GO:0021954)	70	1	0.01	1	0.01	1	0.01	1	0.01
central nervous system neuron differentiation (GO:0021953)	129	1	0.01	1	0.01	1	0.01	1	0.01
aerobic electron transport chain (GO:0019646)	55	1	0.01	1	0.01	1	0.01	1	0.01
neural tube development (GO:0021915)	162	1	0.01	1	0.01	1	0.01	1	0.01
memory (GO:0007613)	116	1	0.01	1	0.01	1	0.01	1	0.01
learning (GO:0007612)	123	1	0.01	1	0.01	1	0.01	1	0.01
learning or memory (GO:0007611)	226	1	0.01	1	0.01	1	0.01	1	0.01
carboxylic acid catabolic process (GO:0046395)	160	1	0.01	1	0.01	1	0.01	1	0.01
carboxylic acid biosynthetic process (GO:0046394)	174	1	0.01	1	0.01	1	0.01	1	0.01
tube closure (GO:0060606)	95	1	0.01	1	0.01	1	0.01	1	0.01
regulation of glucose import (GO:0046324)	51	1	0.01	1	0.01	1	0.01	1	0.01
response to type II interferon (GO:0034341)	80	1	0.01	1	0.01	1	0.01	1	0.01
positive regulation of peptide secretion (GO:0002793)	108	1	0.01	1	0.01	1	0.01	1	0.01
regulation of peptide secretion (GO:0002791)	179	1	0.01	1	0.01	1	0.01	1	0.01
peptide secretion (GO:0002790)	57	1	0.01	1	0.01	1	0.01	1	0.01
positive regulation of supramolecular fiber organization (GO:1902905)	142	1	0.01	1	0.01	1	8.16	1	0.01
axo-dendritic transport (GO:0008088)	69	1	0.01	1	0.01	1	0.01	1	0.01
regulation of muscle hypertrophy (GO:0014743)	61	1	0.01	1	0.01	1	0.01	1	0.01
regulation of G2/M transition of mitotic cell cycle (GO:0010389)	89	1	0.01	1	0.01	1	0.01	1	6.82
regulation of actin polymerization or depolymerization (GO:0008064)	129	1	0.01	1	0.01	1	0.01	1	0.01
innate immune response-activating signaling pathway (GO:0002758)	84	1	0.01	1	0.01	1	0.01	1	0.01
cytoplasmic pattern recognition receptor signaling pathway (GO:0002753)	53	1	0.01	1	0.01	1	0.01	1	0.01
energy homeostasis (GO:0097009)	64	1	0.01	1	0.01	1	0.01	1	0.01
cell recognition (GO:0008037)	80	1	0.01	1	0.01	1	0.01	1	0.01
tRNA processing (GO:0008033)	109	1	0.01	1	0.01	1	0.01	1	0.01
positive regulation of cytokine production involved in immune response (GO:0002720)	66	1	0.01	1	0.01	1	0.01	1	9.19
chaperone-mediated protein folding (GO:0061077)	52	1	0.01	1	0.01	1	22.27	1	11.67
positive regulation of lymphocyte mediated immunity (GO:0002708)	83	1	0.01	1	0.01	1	0.01	1	7.31
positive regulation of leukocyte mediated immunity (GO:0002705)	97	1	0.01	1	0.01	1	0.01	1	6.25
positive regulation of production of molecular mediator of immune response (GO:0002702)	99	1	0.01	1	0.01	1	0.01	1	6.13
ribonucleoside bisphosphate metabolic process (GO:0033875)	83	1	0.01	1	0.01	1	0.01	1	7.31
positive regulation of lipid metabolic process (GO:0045834)	108	1	0.01	1	0.01	1	0.01	1	0.01
nucleoside bisphosphate metabolic process (GO:0033865)	83	1	0.01	1	0.01	1	0.01	1	7.31
forebrain cell migration (GO:0021885)	52	1	0.01	1	0.01	1	0.01	1	0.01
membrane fusion (GO:0061025)	103	1	0.01	1	0.01	1	0.01	1	0.01
positive regulation of endocytosis (GO:0045807)	132	1	0.01	1	0.01	1	0.01	1	0.01
hemostasis (GO:0007599)	72	1	0.01	1	0.01	1	0.01	1	0.01
blood coagulation (GO:0007596)	69	1	0.01	1	0.01	1	0.01	1	0.01
response to nutrient (GO:0007584)	51	1	0.01	1	0.01	1	22.71	1	0.01
hepaticobiliary system development (GO:0061008)	92	1	0.01	1	0.01	1	0.01	1	0.01
regulation of dendritic spine morphogenesis (GO:0061001)	54	1	0.01	1	0.01	1	0.01	1	0.01
reactive oxygen species metabolic process (GO:0072593)	73	1	0.01	1	0.01	1	0.01	1	0.01
positive regulation of protein modification by small protein conjugation or removal (GO:1903322)	122	1	0.01	1	0.01	1	0.01	1	4.97
female pregnancy (GO:0007565)	89	1	0.01	1	0.01	0.543849	26.02	1	6.82
regulation of protein maturation (GO:1903317)	52	1	0.01	1	0.01	1	0.01	1	0.01
negative regulation of mRNA metabolic process (GO:1903312)	73	1	0.01	1	0.01	1	0.01	1	0.01
lytic vacuole organization (GO:0080171)	85	1	0.01	1	0.01	1	0.01	1	0.01
heart valve development (GO:0003170)	57	1	0.01	1	0.01	1	0.01	1	0.01
regulation of nitric oxide metabolic process (GO:0080164)	52	1	0.01	1	0.01	1	0.01	1	0.01
endothelium development (GO:0003158)	85	1	0.01	1	0.01	1	0.01	1	0.01
developmental growth involved in morphogenesis (GO:0060560)	125	1	0.01	1	0.01	1	0.01	1	0.01
purine-containing compound catabolic process (GO:0072523)	84	1	0.01	1	0.01	1	0.01	1	0.01
positive regulation of immune effector process (GO:0002699)	163	1	0.01	1	0.01	1	0.01	1	3.72
positive regulation of leukocyte chemotaxis (GO:0002690)	60	1	0.01	1	0.01	1	0.01	1	0.01
positive regulation of cell cycle G1/S phase transition (GO:1902808)	53	1	0.01	1	0.01	1	0.01	1	0.01
negative regulation of cell cycle G1/S phase transition (GO:1902807)	57	1	0.01	1	0.01	1	0.01	1	10.64
regulation of leukocyte chemotaxis (GO:0002688)	77	1	0.01	1	0.01	1	0.01	1	0.01
positive regulation of leukocyte migration (GO:0002687)	92	1	0.01	1	0.01	1	0.01	1	0.01
regulation of leukocyte migration (GO:0002685)	145	1	0.01	1	0.01	1	0.01	1	0.01
