## Supplemental File 3 for "Transcriptomic and proteomic dynamics of ovarian follicle group culture resemble *in vivo* folliculogenesis"

### Sheet: SomaticCells
	genes_in_ref	top_hit_5x	top_fdr_5x	top_hit_10x	top_fdr_10x	c1:OR:5X	c2:OR:5X	c3:OR:5X	c4:OR:5X	c5:OR:5X	c6:OR:5X	c7:OR:5X	c8:OR:5X	c10:OR:5X	c9:OR:5X	c1:OR:10X	c2:OR:10X	c3:OR:10X	c4:OR:10X	c5:OR:10X	c6:OR:10X	c7:OR:10X	c8:OR:10X	c9:OR:10X	c10:OR:10X	c1:FDR:5X	c2:FDR:5X	c3:FDR:5X	c4:FDR:5X	c5:FDR:5X	c6:FDR:5X	c7:FDR:5X	c8:FDR:5X	c10:FDR:5X	c9:FDR:5X	c1:FDR:10X	c2:FDR:10X	c3:FDR:10X	c4:FDR:10X	c5:FDR:10X	c6:FDR:10X	c7:FDR:10X	c8:FDR:10X	c9:FDR:10X	c10:FDR:10X
negative regulation of reproductive process (GO:2000242)	55	1	0.127385	2	0.00283015	2.79	1.45	0.78	0.24	0.03	0.45	1.23	0.77	1.34	0.5	0.91	2.36	0.58	0.43	0.03	0.03	1.05	0.79	0.57	2.06	0.127385	0.272324	0.714283	0.511527	1	1	0.913265	0.755561	0.934288	0.65906	1	0.00283015	0.3647	0.706008	0.957543	0.882444	0.996544	0.985345	0.497503	0.561795
regulation of heart rate (GO:0002027)	65	1	0.0950304	1	0.283892	2.79	1.14	1.02	0.03	1.6	0.38	2.08	0.86	0.03	0.21	2.11	1.22	0.91	0.36	0.81	0.83	1.34	1.33	0.8	0.29	0.0950304	0.693213	0.972776	0.219969	1	0.945193	0.224002	0.941091	0.637746	0.24094	0.283892	0.691519	0.958805	0.568072	1	1	0.827791	0.748511	0.894371	0.789
segmentation (GO:0035282)	66	1	0.1006	2	0.0392862	2.74	1.37	1.36	0.03	0.03	0.75	0.82	0.43	0.37	0.42	2.08	1.88	0.96	0.36	0.03	1.23	0.44	0.39	0.63	0.86	0.1006	0.327828	0.3126	0.219969	0.946817	1	1	0.193937	0.934288	0.449007	0.291147	0.0392862	1	0.568072	0.942762	1	0.718848	0.427325	0.535057	1
oocyte development (GO:0048599)	51	1	0.132444	2	0.217321	2.73	0.62	1.37	0.25	0.51	0.03	1.06	0.96	0.96	0.54	1.22	1.66	1.01	0.46	0.52	0.03	0.57	0.85	1.22	0.74	0.132444	0.467392	0.408827	0.60801	1	0.820425	0.995689	1	1	0.784186	0.903633	0.217321	1	0.706008	1	0.882444	0.909627	0.985345	0.733819	1
amino acid catabolic process (GO:0009063)	51	1	0.132444	2	0.333018	2.73	1.04	1.07	0.25	0.51	0.48	0.8	0.41	1.92	1.08	1.96	1.55	0.93	0.03	1.03	0.03	0.85	0.51	0.41	2.59	0.132444	0.955411	0.903947	0.60801	1	1	1	0.250269	0.659933	0.934155	0.417008	0.333018	0.992554	0.249364	1	0.882444	1	0.71935	0.373062	0.368868
striated muscle contraction (GO:0006941)	57	1	0.132444	2	0.44694	2.69	1.4	1.02	0.23	0.46	0.43	1.19	0.62	0.86	0.24	1.53	1.39	1.04	0.21	1.85	0.47	1.27	0.61	0.55	0.99	0.132444	0.348685	0.97207	0.513046	1	1	0.9165	0.549075	1	0.302289	0.657476	0.44694	0.992554	0.431369	0.942762	1	0.909627	0.79528	0.497503	1
stem cell proliferation (GO:0072089)	57	1	0.132444	1	0.118341	2.69	1.21	0.75	0.23	0.91	0.87	1.9	0.49	0.43	0.97	2.63	0.99	0.9	0.03	0.03	1.42	1.52	0.76	0.73	1.32	0.132444	0.665449	0.592722	0.513046	1	1	0.371813	0.292504	1	1	0.118341	1	0.957525	0.205423	0.957543	1	0.68772	0.925621	0.751067	0.949649
adenylate cyclase-modulating G protein-coupled receptor signaling pathway (GO:0007188)	83	1	0.060957	2	0.0427871	2.69	1.41	0.8	0.31	0.94	1.79	1.14	0.76	0.29	0.03	1.65	1.77	0.81	0.29	1.27	0.98	0.87	0.83	0.75	0.23	0.060957	0.223679	0.615015	0.454293	1	0.718135	0.935295	0.64055	0.747988	0.0372184	0.466084	0.0427871	0.740057	0.335438	1	1	1	0.945822	0.685151	0.67713
adenylate cyclase-activating G protein-coupled receptor signaling pathway (GO:0007189)	53	1	0.138065	2	0.0166478	2.63	1.4	0.73	0.49	0.49	1.86	1.28	0.79	0.46	0.03	1.41	2.13	0.6	0.45	0.5	1.02	1.09	0.82	0.78	0.36	0.138065	0.334779	0.643919	0.804087	1	0.718135	0.912263	0.844044	1	0.124881	0.760186	0.0166478	0.41581	0.706008	1	1	0.996544	0.985345	0.886785	0.944572
oocyte differentiation (GO:0009994)	54	1	0.140364	2	0.111778	2.58	0.88	1.3	0.24	0.48	0.03	1	0.91	0.91	0.51	1.39	1.78	0.95	0.44	0.49	0.03	0.54	0.8	1.15	0.7	0.140364	0.955411	0.501295	0.511527	1	0.718135	1	1	1	0.65906	0.82225	0.111778	1	0.706008	1	0.882444	0.909627	0.985345	0.745057	1
regulation of sodium ion transport (GO:0002028)	55	1	0.148343	1	0.645048	2.53	1.06	0.78	1.18	0.03	0.9	0.98	1.02	0.89	0.5	1.59	1.23	0.72	1.08	0.48	0.98	1.32	1.1	0.57	1.03	0.148343	0.955411	0.714283	0.927153	1	1	1	0.937359	1	0.65906	0.645048	0.66167	0.643181	1	1	1	0.81672	0.925621	0.497503	1
action potential (GO:0001508)	55	1	0.148343	1	0.443848	2.53	1.54	0.85	0.47	0.94	0.9	1.23	0.38	0.45	0.5	1.81	1.03	1.01	0.65	0.48	0.98	1.05	0.79	0.75	1.37	0.148343	0.166431	0.844545	0.804087	1	1	0.913265	0.201288	1	0.65906	0.443848	0.974951	1	0.941403	1	1	0.996544	0.985345	0.886785	0.946211
cell maturation (GO:0048469)	116	1	0.0356364	1	0.504057	2.52	0.87	1.17	0.45	0.67	0.64	1.4	0.85	0.21	0.47	1.51	0.97	1.13	0.92	0.45	0.7	1.25	1.12	0.45	0.81	0.0356364	0.707193	0.586125	0.49998	1	0.986994	0.635246	0.774966	0.633015	0.331545	0.504057	1	0.786722	1	0.965211	1	0.82821	0.921377	0.137534	1
heart process (GO:0003015)	67	1	0.132444	1	0.294128	2.49	1.43	0.93	0.39	0.39	0.74	1.21	0.52	0.73	0.62	2.05	1.26	0.95	0.35	1.18	0.4	1.3	0.65	0.46	1.41	0.132444	0.265502	0.972776	0.59477	1	1	0.92326	0.324162	1	0.697207	0.294128	0.620002	0.992554	0.514035	1	1	0.832526	0.810921	0.34678	0.884099
renal system process (GO:0003014)	62	1	0.138065	2	0.335227	2.47	1.28	1.07	1.26	0.42	1.59	0.22	0.57	0.03	0.44	1.81	1.46	0.96	0.96	0.43	0.44	1.4	0.7	0.17	0.91	0.138065	0.510081	0.90853	0.82839	1	0.852545	0.410579	0.385973	0.659933	0.546373	0.456651	0.335227	1	1	1	1	0.718848	0.863431	0.082094	1
dicarboxylic acid metabolic process (GO:0043648)	62	1	0.138065	7	0.718848	2.47	0.68	0.75	0.84	0.84	0.4	0.87	1.47	1.58	0.67	1.41	1.09	0.77	0.57	1.7	0.03	1.4	0.98	1	1.52	0.138065	0.446077	0.614036	1	1	0.945193	1	0.310444	0.810444	0.807123	0.768064	0.901167	0.741297	0.850482	0.963581	0.834185	0.718848	1	1	0.859427
positive regulation of ion transmembrane transporter activity (GO:0032414)	51	8	0.185184	8	0.296833	2.46	1.14	0.61	0.76	1.02	0.48	1.33	1.65	0.48	0.54	1.71	1.33	0.85	0.46	0.52	0.03	1.42	1.86	0.81	0.37	0.187946	0.744405	0.343174	1	1	1	0.81387	0.185184	1	0.784186	0.611467	0.562514	0.893951	0.706008	1	0.882444	0.798511	0.296833	0.886785	0.944572
actin filament-based movement (GO:0030048)	57	2	0.0921769	2	0.116786	2.44	1.68	1.02	0.23	0.91	0.43	0.95	0.25	1.72	0.03	1.75	1.78	0.97	0.42	0.46	0.47	0.76	0.61	0.36	1.32	0.158756	0.0921769	0.97207	0.513046	1	1	1	0.0574251	0.765922	0.127273	0.519707	0.116786	1	0.643912	1	1	0.996544	0.79528	0.301663	0.949649
heterochromatin formation (GO:0031507)	63	1	0.14126	9	0.0126264	2.43	0.34	1.11	0.62	0.82	0.39	0.43	1.34	0.39	1.97	0.99	1.08	0.82	1.13	0.42	0.43	0.03	0.96	2.3	1.2	0.14126	0.0414923	0.794082	0.927527	1	0.945193	0.717371	0.482128	0.934288	0.153947	1	0.902475	0.794228	0.948964	1	1	0.183781	1	0.0126264	0.964369
polyol metabolic process (GO:0019751)	64	1	0.15109	2	0.40697	2.39	1.33	0.91	1.01	1.22	1.16	1.27	0.55	0.38	0.22	1.56	1.41	0.93	1.11	1.24	1.27	1.13	0.68	0.49	0.59	0.15109	0.38787	0.90853	1	1	1	0.829633	0.32259	0.934288	0.24094	0.584396	0.40697	0.992554	1	1	1	0.996544	0.810921	0.420066	1
embryonic pattern specification (GO:0009880)	53	3	0.0581685	2	0.0561751	2.37	1.2	1.69	0.24	0.03	0.47	0.51	0.26	0.92	0.26	2.59	1.92	1.05	0.22	0.03	0.51	0.55	0.33	0.39	0.71	0.20452	0.653742	0.0581685	0.60801	1	1	0.81387	0.09866	1	0.376201	0.160352	0.0561751	0.992554	0.516992	0.957543	1	0.909627	0.428037	0.378764	1
negative regulation of gene expression, epigenetic (GO:0045814)	83	1	0.132444	9	0.0313452	2.35	0.7	1.12	0.63	0.63	0.3	0.33	1.1	0.59	1.66	1.2	1.23	0.86	1.14	0.32	0.33	0.03	0.73	2	1.36	0.132444	0.446077	0.772084	0.792965	1	0.820425	0.419711	0.808622	1	0.303338	0.870654	0.598676	0.838683	0.959493	0.983177	0.984975	0.0598907	0.843197	0.0313452	0.910914
sulfur compound biosynthetic process (GO:0044272)	79	1	0.138065	1	0.223286	2.29	1.41	0.59	0.99	0.99	0.94	1.54	0.44	0.31	1.05	2.05	1.36	0.75	0.45	1	0.68	1.83	0.66	0.79	0.48	0.138065	0.21309	0.179721	1	1	1	0.604104	0.146969	0.847088	0.93422	0.223286	0.410397	0.604227	0.565971	1	1	0.349376	0.7815	0.786542	0.910914
positive regulation of transporter activity (GO:0032411)	55	1	0.243828	8	0.359051	2.28	1.16	0.71	0.71	0.94	0.45	1.23	1.53	0.45	0.75	1.59	1.23	1.01	0.43	0.48	0.03	1.32	1.73	0.94	0.34	0.243828	0.749196	0.509422	1	1	1	0.913265	0.271433	1	0.934155	0.645048	0.66167	1	0.706008	1	0.882444	0.81672	0.359051	1	0.859427
response to heat (GO:0009408)	55	1	0.243828	1	0.17714	2.28	0.39	0.85	0.47	0.94	0.9	0.74	1.15	2.23	1.75	2.49	0.62	0.86	0.22	0.96	0.49	0.79	0.79	1.13	2.74	0.243828	0.0913638	0.844545	0.804087	1	1	0.995689	0.84516	0.61306	0.288896	0.17714	0.503221	0.899145	0.431369	1	1	1	0.985345	0.749226	0.231266
response to mechanical stimulus (GO:0009612)	92	1	0.132444	1	0.217553	2.27	1.38	0.97	0.71	1.13	1.07	0.88	0.76	0.27	0.03	2.03	1.29	1.08	0.64	1.72	0.88	0.47	1.03	0.23	0.21	0.132444	0.209514	1	0.884747	1	1	1	0.659869	0.659933	0.0215505	0.217553	0.502393	0.893951	0.811384	0.942762	1	0.602231	0.986623	0.0435653	0.605504
oogenesis (GO:0048477)	86	1	0.140369	2	0.0382067	2.27	0.99	1.04	0.6	0.3	0.57	1.1	0.82	0.57	1.12	1.45	1.77	0.74	0.55	0.31	0.03	1.18	0.7	1.33	0.66	0.140369	1	0.925839	0.792965	1	0.964093	0.937526	0.808622	0.962599	0.849238	0.66362	0.0382067	0.510063	0.645418	0.983177	0.811783	0.936956	0.79528	0.490163	0.98016
proteinogenic amino acid metabolic process (GO:0170039)	80	9	0.0748407	1	0.417008	2.26	0.99	0.49	0.65	0.65	0.03	0.51	1.23	2.14	2.06	1.71	1.06	0.64	0.74	0.66	0.03	1.27	0.97	1.3	1.89	0.158756	1	0.0578757	0.861949	1	0.561259	0.706834	0.631819	0.558214	0.0748407	0.417008	0.913334	0.337685	0.954546	1	0.825736	0.861523	1	0.48265	0.561795
ribosomal large subunit biogenesis (GO:0042273)	62	9	2.00064e-16	9	0.000576015	2.25	0.34	0.06	0.21	0.42	0.03	0.03	0.68	3.95	6.66	2.41	0.55	0.32	0.03	0.03	0.03	0.7	0.98	2.84	3.95	0.20452	0.0412235	3.51303e-05	0.454136	1	0.718135	0.136389	0.57684	0.0131836	2.00064e-16	0.174535	0.396041	0.0201236	0.185186	0.942762	0.834185	0.996544	1	0.000576015	0.00134418
regulation of G protein-coupled receptor signaling pathway (GO:0008277)	89	1	0.15109	3	0.288509	2.19	1.19	1.09	0.87	0.58	1.11	1.67	0.55	0.28	0.31	1.82	0.95	1.38	0.53	0.3	1.52	0.65	1.07	0.35	0.85	0.15109	0.593308	0.836987	1	1	1	0.435153	0.229094	0.747988	0.193824	0.329228	1	0.288509	0.645418	0.957543	0.989046	0.873685	0.952674	0.115061	1
amino acid transport (GO:0006865)	83	1	0.165886	2	0.223135	2.18	1.21	0.75	0.47	0.63	2.08	0.82	1.01	0.29	0.83	0.75	1.5	0.95	0.29	1.59	1.95	1.05	1.46	0.12	0.45	0.165886	0.509538	0.497862	0.634691	1	0.483355	0.995689	0.948617	0.747988	0.93422	0.927821	0.223135	0.992554	0.335438	0.957543	0.825736	0.996544	0.582156	0.020295	0.856794
regulated exocytosis (GO:0045055)	83	1	0.165886	7	0.683053	2.18	1.15	1.08	0.78	0.94	1.79	0.82	0.76	0.03	0.17	1.35	1.16	1.05	0.86	1.91	0.98	1.4	0.63	0.37	0.68	0.165886	0.654752	0.872458	1	1	0.718135	0.995689	0.64055	0.558214	0.123652	0.760186	0.726227	0.966545	1	0.942762	1	0.683053	0.72473	0.143198	1
postsynapse organization (GO:0099173)	83	1	0.165886	1	0.205908	2.18	1.41	1.08	0.63	0.94	1.19	0.82	0.25	1.18	0.33	2.1	1.09	1.34	0.43	0.64	1.95	0.52	0.42	0.37	0.91	0.165886	0.223679	0.872458	0.792965	1	0.964093	0.995689	0.0166987	0.962599	0.241082	0.205908	0.863866	0.347031	0.565971	1	0.825736	0.773338	0.359051	0.143198	1
potassium ion transport (GO:0006813)	77	1	0.201453	1	0.398784	2.17	1.31	0.81	0.84	1.01	1.6	1.41	0.55	0.32	0.36	1.78	1.25	0.77	1.08	0.34	1.4	1.69	0.67	0.54	0.73	0.201453	0.371114	0.65686	1	1	0.806179	0.705626	0.301249	0.847088	0.302289	0.398784	0.581947	0.655741	1	0.983177	1	0.451902	0.7815	0.383645	1
regulatory ncRNA-mediated gene silencing (GO:0031047)	78	1	0.20452	9	0.126089	2.14	0.95	1.1	0.17	0.67	0.03	0.52	1.26	0.94	1.24	1.12	1.3	1.12	0.3	0.03	0.69	0.74	0.67	1.73	0.97	0.20452	1	0.820915	0.313642	1	0.552403	0.776379	0.546967	1	0.720732	0.927821	0.520253	0.836627	0.387115	0.942762	1	0.996544	0.7815	0.126089	1
regulation of muscle contraction (GO:0006937)	104	1	0.133046	2	0.0968853	2.14	1.43	0.67	0.25	1.25	1.9	1.17	1.08	0.24	0.53	0.72	1.58	0.91	0.34	0.76	1.82	0.97	1.25	0.9	0.73	0.133046	0.134644	0.22678	0.281115	1	0.551203	0.909758	0.831462	0.64773	0.46593	0.893798	0.0968853	0.904386	0.337946	1	0.825736	1	0.762124	0.914208	0.993141
heart contraction (GO:0060047)	52	1	0.376097	7	0.560994	2.14	1.33	0.9	0.25	0.5	0.95	1.56	0.54	0.94	0.79	1.44	1.09	0.99	0.23	1.52	0.52	1.67	0.67	0.6	1.81	0.376097	0.471724	0.903947	0.60801	1	1	0.705626	0.423617	1	1	0.760186	0.895791	1	0.516992	1	1	0.560994	0.852994	0.60077	0.758515
regulation of cardiac muscle contraction (GO:0055117)	53	2	0.207537	2	0.345855	2.1	1.5	0.51	0.24	1.96	1.4	1.28	1.32	0.03	0.78	0.71	1.49	0.9	0.22	1	1.53	1.09	1.47	1.37	0.36	0.463661	0.207537	0.184761	0.60801	0.946817	0.945193	0.912263	0.542197	0.747988	1	0.999056	0.345855	0.957525	0.516992	1	1	0.996544	0.636431	0.485835	0.944572
regulation of transmembrane transporter activity (GO:0022898)	126	1	0.132444	7	0.532527	2.1	0.88	0.86	1.03	1.03	0.98	1.07	1.11	0.58	0.87	1.09	1.12	0.94	0.85	1.05	0.21	1.49	1.1	0.99	1.05	0.132444	0.7815	0.702339	1	1	1	0.973389	0.787308	0.934288	0.947672	0.96838	0.787865	0.957525	0.990298	1	0.825736	0.532527	0.925621	1	1
regulation of monoatomic ion transmembrane transporter activity (GO:0032412)	120	1	0.133046	7	0.427049	2.09	0.93	0.81	0.97	1.08	1.03	1.13	1.17	0.61	0.8	1.14	1.13	0.89	0.89	1.1	0.23	1.57	1.15	0.95	0.94	0.133046	0.917952	0.554541	1	1	1	0.913265	0.639139	0.934288	0.888403	0.909031	0.726227	0.838683	1	1	0.825736	0.427049	0.876805	1	1
associative learning (GO:0008306)	60	7	0.396024	7	0.344795	2.09	0.97	1.1	0.43	0.03	0.41	1.81	1.17	0.03	0.46	1.45	1.22	1.06	0.39	0.03	0.03	1.93	1.44	0.52	0.31	0.404667	1	0.850682	0.721046	0.946817	0.945193	0.396024	0.762375	0.659933	0.546373	0.763431	0.675433	0.957525	0.644704	0.942762	0.834185	0.344795	0.659669	0.42	0.859427
regulation of heart contraction (GO:0008016)	120	1	0.133046	2	0.466379	2.09	1.37	0.71	0.22	1.73	1.03	1.58	0.99	0.41	0.46	1.45	1.27	0.89	0.3	1.32	0.9	1.45	1.15	0.95	0.47	0.133046	0.169705	0.272229	0.219969	0.946817	1	0.388759	1	0.747988	0.274211	0.590848	0.466379	0.838683	0.204859	1	1	0.583209	0.876805	1	0.762268
sensory perception of sound (GO:0007605)	87	1	0.190831	2	0.731228	2.08	1.22	0.89	0.89	1.49	1.14	1.09	0.4	0.56	0.79	1	1.17	0.96	1.23	1.21	1.24	1.33	0.7	0.48	1.08	0.190831	0.519449	0.835027	1	1	1	0.995689	0.079542	0.962599	0.93422	1	0.731228	0.992554	0.894517	1	1	0.791623	0.79528	0.266442	1
muscle contraction (GO:0006936)	101	2	0.0629482	1	0.374252	2.07	1.52	0.81	0.51	0.77	0.49	1.07	0.97	0.97	0.14	1.73	1.29	0.82	0.59	1.57	0.27	0.86	1.11	0.62	1.12	0.155098	0.0629482	0.607945	0.60801	1	0.945193	0.995689	1	1	0.0612125	0.374252	0.468407	0.7294	0.677782	0.957543	0.834185	0.996544	0.912339	0.379199	0.993141
blood vessel diameter maintenance (GO:0097746)	102	7	0.120728	1	0.458384	2.05	1.35	0.84	0.25	0.76	1.45	1.99	0.48	0.24	0.67	1.59	1.16	0.89	0.58	0.26	1.33	1.28	1.19	0.41	1.29	0.155098	0.237381	0.66106	0.281115	1	0.845827	0.120728	0.107013	0.64773	0.661784	0.458384	0.703108	0.860783	0.677782	0.942762	1	0.81672	0.810921	0.143198	0.940417
regulation of tube diameter (GO:0035296)	102	7	0.120728	1	0.458384	2.05	1.35	0.84	0.25	0.76	1.45	1.99	0.48	0.24	0.67	1.59	1.16	0.89	0.58	0.26	1.33	1.28	1.19	0.41	1.29	0.155098	0.237381	0.66106	0.281115	1	0.845827	0.120728	0.107013	0.64773	0.661784	0.458384	0.703108	0.860783	0.677782	0.942762	1	0.81672	0.810921	0.143198	0.940417
regulation of tube size (GO:0035150)	102	7	0.120728	1	0.458384	2.05	1.35	0.84	0.25	0.76	1.45	1.99	0.48	0.24	0.67	1.59	1.16	0.89	0.58	0.26	1.33	1.28	1.19	0.41	1.29	0.155098	0.237381	0.66106	0.281115	1	0.845827	0.120728	0.107013	0.64773	0.661784	0.458384	0.703108	0.860783	0.677782	0.942762	1	0.81672	0.810921	0.143198	0.940417
cell recognition (GO:0008037)	68	1	0.358865	1	0.497909	2.05	1.09	0.69	0.76	0.76	1.45	1.19	0.72	0.72	1.42	1.65	1.16	0.64	0.87	0.78	1.19	1.7	0.64	0.92	1.39	0.358865	0.867695	0.434759	1	1	0.8857	0.923328	0.687267	1	0.571096	0.497909	0.760457	0.38866	1	1	1	0.505466	0.75967	1	0.88889
anatomical structure maturation (GO:0071695)	158	1	0.126733	7	0.736039	2.03	0.97	1.13	0.49	0.82	0.78	1.37	0.84	0.31	0.61	1.18	0.97	1.08	1.05	0.5	1.03	1.28	1.15	0.53	0.84	0.126733	1	0.615015	0.418597	1	1	0.63874	0.694667	0.608516	0.421637	0.831076	0.987101	0.868333	1	0.957543	1	0.736039	0.822156	0.137534	1
regulation of membrane permeability (GO:0090559)	55	1	0.472675	9	0.604592	2.03	0.58	0.99	1.18	1.89	1.35	0.98	1.02	0.89	1	1.36	0.51	1.22	0.65	2.4	0.98	1.32	0.63	1.32	1.03	0.472675	0.340943	1	0.927153	0.946817	0.945193	1	0.937359	1	1	0.82225	0.358187	0.721859	0.941403	0.912019	1	0.81672	0.79528	0.604592	1
T cell receptor signaling pathway (GO:0050852)	55	1	0.472675	1	0.374252	2.03	0.68	0.78	0.71	0.94	0.45	1.72	1.28	1.78	0.5	2.04	0.62	0.94	0.65	0.48	1.97	1.32	1.1	0.94	0.69	0.472675	0.488539	0.714283	1	1	1	0.483038	0.641684	0.75902	0.65906	0.374252	0.503221	0.992554	0.941403	1	0.832177	0.81672	0.925621	1	1
regulation of transporter activity (GO:0032409)	131	1	0.132444	7	0.548713	2.02	0.89	0.92	0.99	0.99	0.94	1.03	1.07	0.75	0.84	1.05	1.08	1.06	0.81	1.01	0.21	1.44	1.06	0.95	1.01	0.132444	0.788128	0.865952	1	1	1	0.998936	0.850137	1	0.899946	1	0.85063	0.916426	0.941656	1	0.825736	0.548713	0.968986	1	1
alpha-amino acid metabolic process (GO:1901605)	118	9	0.124145	2	0.512646	2.01	1.12	0.63	0.77	0.44	0.42	0.92	0.95	1.45	1.75	1.37	1.24	0.74	0.8	0.45	0.46	1.35	0.88	1.05	1.6	0.155098	0.653742	0.103032	0.927153	1	0.806179	1	1	0.818714	0.124145	0.668197	0.512646	0.41581	0.941403	0.965211	0.948143	0.67763	0.960413	0.836255	0.691978
potassium ion transmembrane transport (GO:0071805)	63	2	0.252944	7	0.383377	1.99	1.43	0.86	1.03	0.82	1.18	1.5	0.45	0.39	0.22	1.58	1.35	0.88	1.13	0.42	0.86	1.84	0.69	0.33	0.6	0.432684	0.252944	0.850682	1	1	1	0.660382	0.190416	0.934288	0.24094	0.57902	0.5319	0.905396	0.948964	1	1	0.383377	0.864505	0.182806	1
amino acid metabolic process (GO:0006520)	168	9	0.000142727	1	0.374252	1.99	1.04	0.67	0.7	0.31	0.44	0.64	0.79	1.6	2.46	1.56	1.21	0.78	0.63	0.47	0.32	1.03	0.93	1.23	1.57	0.127385	0.87647	0.092733	0.721046	0.946817	0.718135	0.662144	0.531621	0.637746	0.000142727	0.374252	0.508723	0.411924	0.565971	0.957543	0.825736	1	0.985345	0.430413	0.589906
positive regulation of cell junction assembly (GO:1901890)	84	1	0.268364	2	0.179056	1.99	1.26	1.11	0.77	1.55	1.18	1.13	0.25	0.87	0.16	1.93	1.55	0.85	0.7	0.94	2.25	1.03	0.41	0.12	0.9	0.268364	0.447306	0.772084	0.953624	1	0.964093	0.935306	0.0166987	1	0.124881	0.304719	0.179056	0.786722	0.892682	1	0.720604	0.996544	0.359051	0.0207601	1
mesoderm development (GO:0007498)	70	7	0.264068	1	0.425089	1.99	1.14	1.17	0.19	0.74	1.41	1.93	0.5	0.35	0.2	1.78	1.37	0.96	0.51	0.75	2.7	1.24	0.62	0.3	0.27	0.378593	0.70128	0.701302	0.357378	1	0.897234	0.264068	0.271433	0.846813	0.191274	0.425089	0.433553	1	0.677782	1	0.65646	0.850328	0.75967	0.145332	0.751052
regulation of systemic arterial blood pressure (GO:0003073)	56	2	0.121638	1	0.650232	1.99	1.61	0.69	0.23	1.86	0.44	1.45	0.75	0.44	0.49	1.56	1.11	0.92	0.63	0.94	1.93	1.55	0.46	0.74	1.01	0.472675	0.121638	0.509422	0.511601	0.946817	1	0.717371	0.755561	1	0.65906	0.650232	0.895791	0.992554	0.941403	1	0.832177	0.683053	0.638277	0.751067	1
nerve development (GO:0021675)	56	1	0.472675	3	0.731146	1.99	1.04	1.18	0.7	0.46	0.88	1.69	0.38	0.87	0.49	1.11	1.21	1.2	0.42	1.41	0.97	1.03	0.93	0.37	1.01	0.472675	0.955411	0.714698	1	1	1	0.60801	0.157439	1	0.65906	0.999056	0.731326	0.731146	0.643912	1	1	0.996544	1	0.299486	1
homophilic cell adhesion via plasma membrane adhesion molecules (GO:0007156)	56	1	0.472675	1	0.118341	1.99	1.04	1.25	0.93	0.46	1.32	0.48	0.38	0.87	0.98	2.67	1.01	0.64	2.11	0.03	1.45	1.03	0.62	0.37	0.67	0.472675	0.955411	0.584318	1	1	0.945193	0.81387	0.157439	1	1	0.118341	1	0.433584	0.275758	0.957543	1	0.996544	0.79528	0.299486	1
regulation of gliogenesis (GO:0014013)	77	1	0.319167	1	0.398784	1.99	1.31	0.96	1.01	0.03	0.03	0.7	0.91	1.27	0.72	1.78	1.25	0.98	1.08	0.03	0.7	0.19	1.01	0.81	1.22	0.319167	0.371114	0.975651	1	0.946817	0.551352	0.930189	0.944742	0.959858	0.833347	0.398784	0.581947	1	1	0.942762	1	0.343649	1	0.786542	0.972855
detection of stimulus involved in sensory perception (GO:0050906)	56	2	0.419209	2	0.30644	1.99	1.33	0.76	0.93	0.46	1.76	1.21	1	0.44	0.03	0.67	1.51	1.06	0.85	0.47	0.97	1.03	1.24	0.37	0.67	0.472675	0.419209	0.65686	1	1	0.832653	0.913383	1	1	0.126475	0.90972	0.30644	0.957525	1	1	1	0.996544	0.85416	0.299486	1
germ cell development (GO:0007281)	219	1	0.060957	2	0.00027092	1.97	0.92	1.08	0.71	0.71	0.45	1.11	0.87	0.89	0.88	1.02	1.75	0.74	0.76	0.6	0.37	0.99	0.79	1.23	0.78	0.060957	0.749196	0.74304	0.667559	1	0.654542	0.913265	0.695605	1	0.8657	1	0.00027092	0.213066	0.706008	0.957543	0.782641	1	0.72473	0.38685	0.946901
epigenetic regulation of gene expression (GO:0040029)	142	1	0.140364	2	0.120359	1.96	0.97	1.04	0.73	0.55	0.52	0.48	0.84	1.03	1.55	0.97	1.47	0.81	1.08	0.74	0.57	0.31	0.61	1.46	1.59	0.140364	1	0.90853	0.804087	1	0.903536	0.385439	0.741371	1	0.206775	1	0.120359	0.55899	0.999899	1	1	0.168113	0.48734	0.179788	0.675752
positive regulation of monoatomic ion transmembrane transport (GO:0034767)	100	1	0.256453	2	0.131855	1.95	1.33	0.82	0.65	0.78	0.99	1.35	1.12	0.49	0.41	1.37	1.53	0.87	0.36	1.05	0.54	1.45	1.38	0.52	0.57	0.256453	0.279026	0.607945	0.805781	1	1	0.71872	0.755561	0.922292	0.291989	0.711675	0.131855	0.817364	0.335438	1	1	0.626289	0.56771	0.242534	0.940417
cellular process involved in reproduction in multicellular organism (GO:0022412)	294	1	0.0348549	2	0.000254144	1.94	0.99	1.02	0.57	0.88	0.5	1.06	0.98	0.92	0.8	0.98	1.65	0.81	0.64	0.99	0.46	0.89	0.82	1.23	0.77	0.0348549	1	0.950948	0.317144	1	0.603858	0.973564	0.991352	1	0.596603	1	0.000254144	0.301895	0.402328	1	0.811783	0.984161	0.732068	0.327616	0.89584
meiotic cell cycle (GO:0051321)	188	8	5.33707e-09	9	3.83307e-11	1.93	0.79	0.66	0.35	0.41	0.79	0.72	2.28	0.39	1.03	0.8	1.35	0.55	0.44	0.7	0.29	0.62	1.06	2.87	0.8	0.127385	0.369508	0.0501855	0.209833	0.946817	1	0.717371	5.33707e-09	0.633015	0.964775	0.844865	0.164268	0.00608211	0.226842	1	0.735855	0.570525	0.945822	3.83307e-11	0.98016
L-amino acid metabolic process (GO:0170033)	94	9	0.0556244	9	0.429493	1.93	1.02	0.5	0.55	0.55	0.53	0.86	1.19	1.82	2.05	1.46	0.96	0.72	0.63	0.56	0.58	1.54	0.92	1.32	1.81	0.319167	0.963993	0.0309366	0.666772	1	0.964093	0.995689	0.660992	0.637746	0.0556244	0.600643	1	0.430442	0.720604	1	1	0.527993	1	0.429493	0.612175
positive regulation of mitochondrion organization (GO:0010822)	58	1	0.492382	7	0.330572	1.92	0.91	0.94	0.45	0.9	1.28	1.17	1.09	1.27	0.47	1.51	0.49	1.3	1.02	0.91	0.93	2	0.6	0.89	0.33	0.492382	0.955411	0.97207	0.721046	1	0.945193	0.919412	0.851566	0.934288	0.661269	0.66362	0.309976	0.580617	1	1	1	0.330572	0.79713	1	0.859427
response to acid chemical (GO:0001101)	80	3	0.183054	1	0.540754	1.92	1.26	1.41	0.16	0.32	0.31	1.18	0.44	0.92	0.52	1.56	1.2	1.14	1.48	0.66	0.34	1.09	0.43	0.39	0.94	0.432684	0.441831	0.183054	0.273859	1	0.900552	0.931358	0.119256	1	0.507886	0.540754	0.66167	0.780617	0.6252	1	0.984975	0.996544	0.417343	0.180363	1
actin filament bundle organization (GO:0061572)	51	1	0.544529	7	0.189733	1.91	1.25	0.69	1.02	0.03	1.94	1.59	0.83	0.48	0.54	0.98	1.11	0.85	0.46	0.52	1.06	2.27	1.02	0.41	1.85	0.544529	0.553749	0.569732	1	1	0.718135	0.705626	0.937359	1	0.784186	1	0.895791	0.893951	0.706008	1	1	0.189733	1	0.373062	0.758401
negative regulation of cation transmembrane transport (GO:1904063)	51	9	0.492904	9	0.18536	1.91	0.94	0.99	0.51	0.51	1.45	1.06	0.96	0.96	1.62	1.47	1.33	0.78	0.7	0.03	1.06	0.85	1.19	1.83	0.74	0.544529	1	1	0.804087	1	0.945193	0.995689	1	1	0.492904	0.757434	0.562514	0.773235	1	0.957543	1	1	0.921377	0.18536	1
response to xenobiotic stimulus (GO:0009410)	175	1	0.132444	2	0.0653254	1.91	1.18	0.82	1.04	0.45	1.41	1.32	0.68	0.98	0.55	1.43	1.49	0.7	1.08	0.45	0.93	1.08	0.84	0.77	1.08	0.132444	0.431295	0.473636	1	0.946817	0.806179	0.676191	0.242866	1	0.264275	0.505553	0.0653254	0.194507	0.954546	0.957543	1	0.996544	0.864505	0.497503	1
neurotransmitter transport (GO:0006836)	73	1	0.411205	1	0.443848	1.91	0.8	0.75	1.24	1.07	1.35	1.3	1.06	1.34	0.38	1.71	0.77	1.09	0.49	1.81	1.48	1.59	1.07	0.28	0.52	0.411205	0.633799	0.524065	0.852087	1	0.949027	0.850203	0.943904	0.941963	0.371427	0.443848	0.706692	0.915873	0.682167	0.957543	0.969561	0.548713	0.985345	0.114586	0.910023
respiratory electron transport chain (GO:0022904)	73	8	0.0212641	8	0.009378	1.91	0.8	0.43	0.36	0.36	1.35	0.74	1.92	0.34	2.26	0.85	0.54	0.92	0.03	1.08	1.48	0.4	2.37	1.28	1.55	0.411205	0.633799	0.0307135	0.511527	1	0.949027	0.995689	0.0212641	0.846813	0.0459751	1	0.319836	0.964482	0.0941521	1	0.969561	0.645005	0.009378	0.555035	0.817481
vascular process in circulatory system (GO:0003018)	139	2	0.0406768	2	0.507917	1.9	1.49	0.78	0.28	0.75	1.6	1.85	0.56	0.35	0.5	1.35	1.22	0.88	0.51	0.57	1.36	1.15	1.24	0.37	1.49	0.158756	0.0406768	0.401995	0.219969	1	0.718135	0.0968355	0.09866	0.64773	0.25456	0.647396	0.507917	0.818159	0.431369	1	0.984975	0.910139	0.72473	0.0474416	0.747887
negative regulation of extrinsic apoptotic signaling pathway (GO:2001237)	66	1	0.460119	1	0.481622	1.9	0.8	1	0.98	0.79	0.75	0.62	0.96	1.11	1.25	1.7	1.03	0.66	1.08	1.2	0.82	0.22	1.31	1.26	1.14	0.460119	0.693213	1	1	1	1	0.841349	1	1	0.697207	0.481622	0.974951	0.430183	1	1	1	0.400885	0.758848	0.637046	1
formation of primary germ layer (GO:0001704)	66	2	0.454537	2	0.244998	1.9	1.29	1.18	0.39	0.79	0.75	1.44	0.32	1.85	0.03	1.7	1.54	1.08	0.54	1.2	0.82	1.32	0.52	0.03	0.86	0.460119	0.454537	0.691193	0.660847	1	1	0.723848	0.079713	0.664107	0.0742555	0.481622	0.244998	0.909947	0.733088	1	1	0.82821	0.67143	0.0135533	1
mitochondrial membrane organization (GO:0007006)	81	8	0.0902159	9	0.0952236	1.89	0.52	0.86	0.96	1.28	1.22	0.5	1.65	1.21	1.19	1.23	1.05	0.98	0.44	1.95	0.67	1.07	0.75	1.79	0.47	0.436143	0.13742	0.771217	1	1	0.964093	0.706834	0.0902159	0.962599	0.836287	0.868514	0.974951	1	0.565971	0.942762	1	0.996544	0.843197	0.0952236	0.910914
developmental maturation (GO:0021700)	199	1	0.127385	6	0.65646	1.89	0.83	1.09	0.72	1.44	1.37	1.22	0.81	0.37	0.55	1	0.85	1.09	1.01	0.93	1.9	1.24	1.04	0.47	0.95	0.127385	0.457628	0.702339	0.701504	0.959563	0.820425	0.723848	0.519303	0.608516	0.247238	1	0.675433	0.790088	1	1	0.65646	0.718848	0.985345	0.0410288	1
synapse assembly (GO:0007416)	59	1	0.504423	2	0.384548	1.89	0.81	0.99	1.76	1.32	1.26	1.38	0.36	1.66	0.03	1.06	1.44	0.87	1	0.89	2.75	0.98	0.73	0.03	1.28	0.504423	0.758117	1	0.519698	1	0.945193	0.816735	0.123314	0.784071	0.0955167	0.999056	0.384548	0.904386	1	1	0.65646	1	0.925621	0.0268135	0.958844
regulation of cation channel activity (GO:2001257)	59	1	0.504423	8	0.294539	1.89	0.99	0.92	1.1	0.44	0.84	1.15	1.19	0.83	0.93	1.27	1.15	0.87	1.2	0.03	0.03	0.74	1.76	1.23	0.96	0.504423	1	0.97207	1	1	1	0.919412	0.760307	1	1	0.836435	0.823487	0.904386	0.941656	0.942762	0.890878	0.996544	0.294539	0.624461	1
regulation of potassium ion transport (GO:0043266)	59	1	0.504423	2	0.275214	1.89	1.08	1.19	0.66	1.32	1.26	0.46	0.71	0.03	0.93	0.63	1.53	1.07	0.6	1.34	0.03	1.47	1.03	0.88	0.03	0.504423	0.859417	0.669603	0.927153	1	0.945193	0.717371	0.660992	0.659933	1	0.90972	0.275214	0.957525	0.848085	1	0.890878	0.701707	0.985345	1	0.561795
memory (GO:0007613)	96	1	0.335851	2	0.459706	1.89	1.27	1.01	1.22	1.08	0.51	1.55	0.51	0.51	0.03	1.56	1.29	1.16	0.62	0.55	1.13	1.21	0.99	0.11	0.59	0.335851	0.374185	0.978219	0.888392	1	0.945193	0.558214	0.157439	0.922292	0.0163155	0.508977	0.459706	0.759171	0.720604	1	1	0.889859	1	0.00871921	0.933988
regulation of reproductive process (GO:2000241)	133	2	0.0468436	2	0.00882884	1.89	1.48	0.79	0.49	0.2	0.74	1.22	1	0.92	0.52	1.5	1.74	0.74	0.27	0.4	0.41	1.31	0.91	0.78	1.13	0.187946	0.0468436	0.434759	0.475076	0.946817	1	0.855483	1	1	0.303338	0.481622	0.00882884	0.375631	0.163871	0.957543	0.882444	0.708966	0.97116	0.66081	1
purine nucleotide catabolic process (GO:0006195)	74	7	1.43075e-05	7	0.000127645	1.88	0.72	0.63	0.7	0.35	2.67	3.66	0.85	0.03	0.37	1.52	0.53	0.8	0.8	0.36	1.83	3.52	1.17	0.42	0.76	0.425258	0.484448	0.246123	0.942335	1	0.242866	1.43075e-05	0.86134	0.61306	0.371533	0.621977	0.284568	0.721859	1	1	0.840641	0.000127645	0.880414	0.226983	1
positive regulation of cation transmembrane transport (GO:1904064)	89	2	0.243992	2	0.160676	1.88	1.37	0.83	0.73	0.58	0.83	1.52	1.1	0.55	0.31	1.54	1.52	0.89	0.27	0.89	0.3	1.46	1.46	0.58	0.42	0.39075	0.243992	0.689046	0.953624	1	1	0.54077	0.815261	0.962599	0.193824	0.579539	0.160676	0.892735	0.303669	1	0.882444	0.598291	0.519688	0.42	0.857212
peptidyl-tyrosine phosphorylation (GO:0018108)	52	1	0.544529	2	0.479995	1.88	1.12	1.27	0.75	1	1.9	0.52	0.81	0.03	0.03	1.2	1.41	1.14	0.68	1.01	2.6	1.11	0.17	0.4	0.73	0.544529	0.849764	0.569732	1	1	0.718135	0.912263	0.844044	0.747988	0.124881	0.906152	0.479995	0.838683	0.941403	1	0.735855	0.996544	0.23314	0.37512	1
sensory perception of mechanical stimulus (GO:0050954)	104	1	0.289865	2	0.755256	1.88	1.22	0.9	0.75	1.5	1.19	1.04	0.67	0.47	0.66	0.96	1.14	0.99	1.02	1.52	1.04	1.11	0.91	0.6	0.91	0.289865	0.446077	0.798128	0.912403	1	0.981864	0.995689	0.388382	0.922292	0.662011	1	0.755256	1	1	0.959336	1	0.961528	0.988699	0.380832	1
mitochondrial ATP synthesis coupled electron transport (GO:0042775)	52	8	0.000639969	8	0.000321718	1.88	0.51	0.3	0.5	0.03	1.43	0.52	2.56	0.03	2.65	0.96	0.22	0.91	0.03	0.51	1.04	0.28	3.16	1.6	1.09	0.544529	0.254606	0.0236749	0.804087	1	0.945193	0.912263	0.000639969	0.747988	0.0350296	1	0.0680218	0.992554	0.249364	1	1	0.666611	0.000321718	0.289035	1
ATP synthesis coupled electron transport (GO:0042773)	52	8	0.000639969	8	0.000321718	1.88	0.51	0.3	0.5	0.03	1.43	0.52	2.56	0.03	2.65	0.96	0.22	0.91	0.03	0.51	1.04	0.28	3.16	1.6	1.09	0.544529	0.254606	0.0236749	0.804087	1	0.945193	0.912263	0.000639969	0.747988	0.0350296	1	0.0680218	0.992554	0.249364	1	1	0.666611	0.000321718	0.289035	1
purine ribonucleotide catabolic process (GO:0009154)	67	7	1.30042e-05	7	0.000127645	1.87	0.71	0.58	0.77	0.39	2.58	3.84	0.84	0.03	0.41	1.49	0.59	0.71	0.88	0.39	2.02	3.67	1.16	0.31	0.84	0.472675	0.531236	0.207546	1	1	0.339548	1.30042e-05	0.857471	0.637746	0.449007	0.693753	0.417747	0.55841	1	1	0.825736	0.000127645	0.876805	0.143198	1
regulation of striated muscle contraction (GO:0006942)	60	2	0.108895	2	0.216994	1.86	1.59	0.58	0.22	1.73	1.65	1.35	1.17	0.03	0.69	0.62	1.6	0.86	0.39	0.88	1.8	1.21	1.3	1.21	0.31	0.5119	0.108895	0.273063	0.454136	1	0.845827	0.816735	0.762375	0.659933	0.934155	0.90972	0.216994	0.904386	0.644704	1	0.89091	0.909627	0.800515	0.630104	0.859427
cell fate commitment (GO:0045165)	135	2	0.00113001	1	0.118341	1.86	1.77	1.04	0.38	0.96	0.55	0.9	0.26	1.09	0.41	2.03	1.34	1.09	0.79	0.78	0.6	1.07	0.38	0.15	1.4	0.190831	0.00113001	0.90853	0.317144	1	0.900552	0.999446	0.00111173	1	0.193824	0.118341	0.288554	0.85479	0.87929	1	1	0.991566	0.108895	0.00179927	0.787828
positive regulation of monoatomic ion transport (GO:0043270)	135	1	0.190831	2	0.0622434	1.86	1.34	0.86	0.67	0.77	0.92	1.3	1.09	0.36	0.41	1.2	1.55	0.91	0.44	0.98	0.8	1.39	1.22	0.61	0.42	0.190831	0.199071	0.669603	0.722395	1	1	0.717371	0.796221	0.659933	0.193824	0.816806	0.0622434	0.891906	0.335438	1	1	0.621927	0.75967	0.319192	0.669074
sodium ion transport (GO:0006814)	83	1	0.447217	1	0.466084	1.85	1.21	0.8	0.16	1.25	1.79	1.14	0.93	1.47	0.33	1.65	1.02	0.91	0.14	2.22	1.63	1.4	1.25	0.03	1.14	0.447217	0.509538	0.615015	0.273859	1	0.718135	0.935295	1	0.856917	0.241082	0.466084	0.974951	0.927784	0.185186	0.878038	0.869972	0.683053	0.791649	0.00392361	0.98016
response to amino acid (GO:0043200)	68	3	0.315983	1	0.497909	1.84	1.33	1.37	0.19	0.03	0.36	1	0.52	1.08	0.61	1.65	1.16	1.11	1.57	0.39	0.03	1.06	0.51	0.46	1.11	0.472675	0.399224	0.315983	0.402179	0.946817	0.945193	1	0.269324	1	0.697207	0.497909	0.760457	0.867	0.579006	1	0.834185	0.996544	0.609705	0.348987	1
protein homooligomerization (GO:0051260)	106	7	0.0883696	7	0.168113	1.84	0.75	0.81	0.86	1.47	1.4	2.04	0.73	1.39	0.39	1.18	0.64	0.93	0.67	1.49	1.28	1.91	0.73	0.78	1.96	0.307116	0.447306	0.569732	1	1	0.852545	0.0883696	0.544304	0.922292	0.24094	0.897278	0.335227	0.954375	0.74522	0.963581	1	0.168113	0.812614	0.721385	0.432951
muscle system process (GO:0003012)	144	2	0.00716222	2	0.238002	1.84	1.62	0.95	0.45	0.9	0.51	0.85	0.83	0.68	0.29	1.56	1.37	0.96	0.66	1.65	0.38	0.7	0.84	0.65	0.92	0.1781	0.00716222	0.90853	0.402179	1	0.832653	0.981632	0.674769	1	0.0737067	0.414094	0.238002	0.992554	0.685151	0.942762	0.834185	0.804887	0.88827	0.340152	1
regulation of mitochondrial membrane potential (GO:0051881)	61	1	0.528094	7	0.718848	1.83	0.7	0.96	0.64	2.13	0.41	0.89	0.92	1.61	1.13	1.43	1.2	0.65	0.97	2.16	1.33	1.42	0.71	0.68	0.93	0.528094	0.507427	1	0.927153	0.946817	0.945193	1	1	0.803102	0.934155	0.763431	0.74224	0.455051	1	0.914408	1	0.718848	0.863431	0.631258	1
tRNA modification (GO:0006400)	61	1	0.528094	2	0.102881	1.83	1.13	0.83	0.43	0.03	0.81	0.44	1.15	2.01	1.35	0.82	1.76	0.97	0.19	0.43	0.03	0.24	1.28	0.85	1.86	0.528094	0.762499	0.784321	0.721046	0.946817	1	0.717371	0.765096	0.637746	0.664385	1	0.102881	1	0.380289	1	0.834185	0.485197	0.800515	1	0.685353
regionalization (GO:0003002)	229	2	0.00923223	2	0.151584	1.82	1.46	1.12	0.45	1.02	1.08	1.06	0.46	0.43	0.36	1.47	1.33	1.12	0.78	0.69	1.06	1.01	0.53	0.5	0.99	0.127385	0.00923223	0.586125	0.241854	1	1	0.995689	0.00360084	0.633015	0.0370324	0.38511	0.151584	0.647233	0.715846	1	1	1	0.110082	0.0362968	1
electron transport chain (GO:0022900)	84	8	0.0370341	8	0.0196609	1.82	0.82	0.42	0.46	0.62	1.47	0.97	1.75	0.58	1.97	0.74	0.74	0.85	0.14	1.26	1.29	0.86	2.16	1.11	1.35	0.458182	0.655408	0.0126848	0.634691	1	0.907325	1	0.0370341	0.962599	0.0934923	0.927821	0.598676	0.786722	0.185186	1	1	1	0.0196609	0.794366	0.911085
negative regulation of protein catabolic process (GO:0042177)	84	1	0.458182	2	0.423195	1.82	0.82	1.16	1.7	0.62	0.59	1.29	0.42	0.03	1.31	0.89	1.35	0.94	1.27	0.63	1.93	0.34	0.82	0.62	1.35	0.458182	0.655408	0.674651	0.460163	1	1	0.800367	0.0977324	0.558214	0.628374	1	0.423195	0.992554	0.79635	1	0.825736	0.485197	0.945822	0.486359	0.911085
regulation of blood circulation (GO:1903522)	153	2	0.121603	7	0.445371	1.82	1.35	0.71	0.17	1.53	1.29	1.77	1.06	0.32	0.45	1.14	1.18	0.91	0.23	1.21	0.71	1.51	1.36	1.02	0.74	0.190831	0.121603	0.185141	0.0554454	0.961846	0.917952	0.124402	0.857471	0.633015	0.186026	0.873766	0.57217	0.864318	0.0877297	1	1	0.445371	0.503678	0.933822	0.964369
male gamete generation (GO:0048232)	329	1	0.04689	2	0.0558214	1.82	0.87	1.1	0.67	1.03	0.75	1.03	0.96	0.82	0.8	1.06	1.36	0.93	0.83	0.88	0.9	0.92	0.92	1.04	0.69	0.04689	0.471724	0.580901	0.454293	1	0.945193	0.995689	0.912125	0.962599	0.55618	0.979463	0.0558214	0.805948	0.785248	1	1	0.996544	0.921377	0.857165	0.761555
peptidyl-tyrosine modification (GO:0018212)	54	3	0.501295	2	0.496894	1.81	1.08	1.3	0.72	0.96	1.83	0.5	0.91	0.03	0.03	1.15	1.36	1.17	0.66	0.98	2.5	1.07	0.32	0.38	0.7	0.575564	0.852865	0.501295	1	1	0.824021	0.81387	1	0.659933	0.125436	0.90972	0.496894	0.780605	0.941403	1	0.735855	0.996544	0.429318	0.299486	1
mechanoreceptor differentiation (GO:0042490)	54	7	0.340284	7	0.220828	1.81	0.98	0.94	0.96	0.48	0.92	2.01	0.65	0.03	1.02	1.39	1.05	0.95	0.88	0.49	1.5	2.15	0.64	0.77	0.35	0.575564	1	0.97207	1	1	1	0.340284	0.639409	0.659933	0.934155	0.82225	0.974951	1	1	1	1	0.220828	0.852994	0.886785	0.859427
somite development (GO:0061053)	54	2	0.488437	2	0.292034	1.81	1.28	1.15	0.03	0.48	0.46	1	0.91	0.91	0.76	1.85	1.57	0.88	0.22	0.49	1	0.54	0.8	0.96	1.05	0.575564	0.488437	0.772084	0.273859	1	1	1	1	1	1	0.435903	0.292034	0.957525	0.431369	1	1	0.909627	0.985345	1	1
anterior/posterior pattern specification (GO:0009952)	124	2	0.0487288	2	0.155646	1.8	1.5	1.25	0.63	0.63	0.4	1.2	0.4	0.39	0.22	1.51	1.46	1.18	0.86	0.64	0.87	1.05	0.35	0.5	0.61	0.295703	0.0487288	0.324141	0.721046	1	0.807769	0.844538	0.0237065	0.747988	0.0556244	0.458384	0.155646	0.620783	0.990298	1	1	0.998551	0.110082	0.151324	0.88889
neuron projection extension (GO:1990138)	62	4	0.396648	2	0.462546	1.8	0.94	1.19	1.88	0.84	0.4	0.87	0.57	0.39	0.44	1.21	1.37	1.09	0.76	1.7	1.74	0.47	0.7	0.5	0.61	0.544529	1	0.675653	0.396648	1	0.945193	1	0.385973	0.934288	0.546373	0.90972	0.462546	0.905396	1	0.963581	0.896652	0.82446	0.863431	0.42	1
endothelium development (GO:0003158)	70	4	0.228946	1	0.60038	1.79	1.29	0.83	2.22	1.11	1.41	1.16	0.1	0.03	0.59	1.6	0.97	1.02	1.35	0.75	0.77	1.45	0.49	0.3	1.62	0.544529	0.470239	0.74739	0.228946	1	0.897234	0.926595	0.00423705	0.637746	0.697207	0.60038	1	0.992554	0.74642	1	1	0.733609	0.611321	0.145332	0.808042
purine-containing compound catabolic process (GO:0072523)	78	7	1.89793e-06	7	0.000240032	1.79	0.68	0.65	0.67	0.33	2.53	3.82	0.81	0.03	0.53	1.44	0.51	0.81	0.76	0.34	1.73	3.34	1.33	0.4	0.97	0.506748	0.374267	0.262523	0.861949	1	0.29697	1.89793e-06	0.796799	0.61306	0.605864	0.74551	0.244998	0.731146	0.954546	0.983177	0.855453	0.000240032	0.72473	0.179788	1
methylation (GO:0032259)	149	10	0.177835	9	0.0728388	1.78	1	0.91	0.52	0.7	0.5	0.45	1.08	2.3	1.11	1.17	1.14	1.04	0.87	1.06	0.54	0.39	0.52	1.6	1.27	0.24009	1	0.796114	0.511527	1	0.832653	0.340284	0.808622	0.177835	0.812197	0.870654	0.70816	0.958805	1	1	0.984975	0.234791	0.280596	0.0728388	0.911085
protein complex oligomerization (GO:0051259)	157	1	0.201453	7	0.456561	1.77	0.81	0.82	0.99	1.16	1.26	1.64	0.94	1.09	0.53	1.35	0.68	0.98	0.68	1.01	1.72	1.48	0.77	0.92	1.56	0.201453	0.48874	0.488129	1	1	0.945193	0.236013	0.920933	1	0.291989	0.605994	0.296276	1	0.645418	1	0.816233	0.456561	0.782535	0.933822	0.633815
regulation of nucleotide metabolic process (GO:0006140)	71	6	0.532372	7	0.532527	1.77	0.97	0.88	1.1	1.1	2.09	1.33	0.69	0.34	0.58	0.7	0.95	1	1.17	1.86	1.9	1.63	0.73	0.29	1.06	0.548159	1	0.808259	1	1	0.532372	0.758637	0.604586	0.846813	0.697207	0.918838	1	1	0.950647	0.946537	0.834185	0.532527	0.876805	0.147226	1
regulation of purine nucleotide metabolic process (GO:1900542)	71	6	0.532372	7	0.532527	1.77	0.97	0.88	1.1	1.1	2.09	1.33	0.69	0.34	0.58	0.7	0.95	1	1.17	1.86	1.9	1.63	0.73	0.29	1.06	0.548159	1	0.808259	1	1	0.532372	0.758637	0.604586	0.846813	0.697207	0.918838	1	1	0.950647	0.946537	0.834185	0.532527	0.876805	0.147226	1
gamete generation (GO:0007276)	460	1	0.0348549	2	0.00321762	1.76	0.97	0.99	0.62	0.85	0.64	1.12	1.05	0.85	0.9	1.03	1.41	0.86	0.75	0.8	0.65	0.94	1.05	1.15	0.7	0.0348549	0.911374	0.980095	0.250731	1	0.654542	0.829456	0.804373	0.998232	0.784186	1	0.00321762	0.353685	0.463945	1	0.834185	0.996544	0.920652	0.430413	0.680661
pattern specification process (GO:0007389)	254	2	0.00383224	2	0.0715014	1.75	1.48	1.16	0.46	0.92	0.97	1.01	0.41	0.58	0.38	1.37	1.38	1.19	0.75	0.62	0.96	0.91	0.51	0.49	1.04	0.132145	0.00383224	0.371176	0.219969	1	1	1	0.000475467	0.664107	0.0304533	0.443848	0.0715014	0.387607	0.647638	0.965211	1	0.996544	0.0646196	0.023445	1
spermatogenesis (GO:0007283)	318	1	0.0936063	2	0.0507066	1.75	0.9	1.13	0.69	1.06	0.78	1.06	0.88	0.77	0.78	1.06	1.37	0.95	0.86	0.91	0.94	0.96	0.92	0.91	0.65	0.0936063	0.599954	0.4771	0.522299	1	0.945193	0.981327	0.626405	0.934288	0.546373	0.976713	0.0507066	0.882031	0.843665	1	1	1	0.94355	0.785433	0.72104
cell-cell adhesion (GO:0098609)	240	2	0.0913638	2	0.0715014	1.74	1.3	1.07	0.86	0.76	1.24	1.02	0.38	0.61	0.75	1.3	1.39	0.97	0.89	0.66	1.01	1.15	0.65	0.52	1.18	0.132444	0.0913638	0.782211	0.927153	1	0.917952	1	0.000229761	0.747988	0.544104	0.608017	0.0715014	0.992554	0.973011	0.983177	1	0.872255	0.337451	0.0413963	0.920807
response to purine-containing compound (GO:0014074)	64	4	0.311544	1	0.350919	1.74	1.16	0.55	2.03	0.41	1.54	1.27	0.66	1.91	0.22	1.95	1.15	0.87	1.11	0.03	1.27	1.36	0.81	0.49	1.18	0.609077	0.691429	0.160927	0.311544	1	0.852545	0.829633	0.578656	0.659933	0.24094	0.350919	0.832438	0.905396	1	0.942762	1	0.82446	0.929028	0.420066	0.964369
heterochromatin organization (GO:0070828)	88	9	0.000440192	9	4.89974e-07	1.74	0.42	0.88	0.44	1.18	0.28	0.62	2.15	0.28	2.97	0.71	0.9	0.68	0.94	0.9	0.31	0.16	1.97	3.18	0.86	0.472675	0.0325082	0.835027	0.580647	1	0.820425	0.80899	0.000919903	0.747988	0.000440192	0.873766	0.92059	0.3647	1	1	0.988784	0.221247	0.0590467	4.89974e-07	1
negative regulation of vasculature development (GO:1901343)	64	2	0.00569974	2	0.00811892	1.74	1.99	1.22	0.41	0.41	0.03	0.42	0.33	0.38	0.65	0.58	2.12	1.24	0.37	0.82	0.03	0.45	0.41	0.49	1.47	0.609077	0.00569974	0.616614	0.659564	1	0.654542	0.717371	0.100973	0.934288	0.807123	0.841216	0.00811892	0.676068	0.565971	1	0.834185	0.718848	0.491975	0.420066	0.863414
cellular response to xenobiotic stimulus (GO:0071466)	80	1	0.52347	2	0.345855	1.74	1.06	0.83	1.14	0.65	1.24	1.52	0.79	1.22	0.34	1.09	1.41	0.79	1.18	0.66	1.69	1.27	0.65	0.78	0.71	0.52347	0.881109	0.714283	0.951945	1	0.964093	0.609412	0.722767	0.962599	0.302289	1	0.345855	0.669228	0.890812	1	0.858708	0.861523	0.72473	0.786542	1
neuromuscular process (GO:0050905)	112	1	0.415075	3	0.483563	1.74	1.09	1.15	0.7	0.93	0.66	1.21	0.75	0.44	0.61	0.78	1.06	1.24	0.85	1.18	1.21	0.91	1.08	0.65	0.51	0.415075	0.768648	0.676654	0.82839	1	0.986994	0.829633	0.551078	0.814418	0.58922	0.903633	0.937333	0.483563	0.981388	1	1	1	0.960413	0.403852	0.818444
import across plasma membrane (GO:0098739)	80	1	0.52347	8	0.1563	1.74	1.06	0.68	0.16	1.62	1.85	1.52	1.14	0.61	0.69	1.25	0.71	0.79	0.59	1.32	1.69	1.81	1.84	0.26	0.94	0.52347	0.881109	0.320581	0.273859	1	0.713214	0.609412	0.800592	1	0.835114	0.865436	0.587097	0.669228	0.779621	1	0.858708	0.355089	0.1563	0.0705256	1
positive regulation of neuron apoptotic process (GO:0043525)	72	1	0.555491	10	0.639683	1.74	1.03	0.86	1.08	1.08	0.34	0.94	0.97	1.36	0.76	1.39	0.78	1.1	0.99	0.37	1.13	1.21	0.72	0.72	1.83	0.555491	0.957338	0.808259	1	1	0.897234	1	1	0.940936	0.934155	0.782535	0.76643	0.872613	1	1	1	0.924448	0.828621	0.658231	0.639683
ribonucleotide catabolic process (GO:0009261)	72	7	9.8537e-06	7	9.22914e-05	1.74	0.74	0.65	0.72	0.72	2.4	3.76	0.78	0.03	0.38	1.39	0.71	0.72	0.82	0.37	1.88	3.62	1.2	0.29	0.79	0.555491	0.547125	0.284117	0.942335	1	0.383377	9.8537e-06	0.787308	0.637746	0.371427	0.782535	0.569465	0.515146	1	1	0.835027	9.22914e-05	0.877101	0.114378	1
adult behavior (GO:0030534)	96	1	0.503958	1	0.410742	1.74	0.99	1.05	0.81	0.81	1.03	0.85	0.95	0.77	0.72	1.69	0.77	0.99	1.36	0.27	0.85	1.06	1.44	0.32	0.98	0.503958	1	0.885822	1	1	1	0.995689	1	1	0.760267	0.410742	0.635083	1	0.671288	0.957543	1	0.996544	0.538203	0.0723041	1
negative regulation of monoatomic ion transmembrane transport (GO:0034766)	56	9	0.52393	9	0.219859	1.74	1.23	0.9	0.46	0.46	1.32	1.21	0.88	0.87	1.47	1.34	1.51	0.78	0.63	0.47	0.97	0.78	1.08	1.67	0.67	0.593662	0.575149	0.906779	0.721046	1	0.945193	0.913383	0.937359	1	0.52393	0.82225	0.30644	0.780615	0.941403	1	1	1	0.985345	0.219859	1
regulation of ATP metabolic process (GO:1903578)	56	1	0.593662	7	0.683053	1.74	0.95	0.97	0.7	1.39	1.32	1.45	0.75	0.44	0.74	0.45	0.91	1.06	1.48	1.41	1.45	1.55	0.93	0.19	1.35	0.593662	1	1	1	1	0.945193	0.717371	0.755561	1	0.934155	0.760186	0.974951	0.957525	0.706008	1	1	0.683053	1	0.109002	0.946211
skeletal muscle organ development (GO:0060538)	104	1	0.460119	4	0.414753	1.74	1.02	1.12	1.12	0.75	0.95	0.65	0.81	1.41	0.26	1.2	1.03	0.95	1.59	1.27	0.26	0.97	0.83	0.3	1.81	0.460119	0.964815	0.754291	0.970892	1	1	0.816735	0.687267	0.810444	0.127204	0.836435	0.977827	0.9748	0.414753	1	0.834185	1	0.912339	0.0598017	0.561795
cell-cell adhesion via plasma-membrane adhesion molecules (GO:0098742)	105	2	0.138075	2	0.101494	1.72	1.41	1.11	1.36	0.25	1.18	0.64	0.33	0.7	0.52	1.78	1.56	0.79	1.58	0.5	0.77	1.1	0.58	0.2	0.72	0.464582	0.138075	0.755123	0.693807	0.957648	0.983049	0.816735	0.0188727	1	0.466125	0.323098	0.101494	0.625683	0.418252	1	1	0.963437	0.503678	0.0192444	0.993141
response to temperature stimulus (GO:0009266)	97	1	0.504423	1	0.354413	1.72	0.6	1	0.67	1.34	0.76	0.7	1.09	2.02	1.14	1.8	0.7	1.02	0.73	1.09	0.56	0.6	1.07	0.75	2.14	0.504423	0.182578	1	0.804087	1	1	0.89683	0.825572	0.602732	0.864585	0.354413	0.46283	0.992554	0.916623	1	1	0.807647	0.956576	0.610586	0.372419
regulation of membrane potential (GO:0042391)	275	1	0.132145	7	0.351293	1.72	1.04	0.98	0.71	1.32	0.9	1.33	0.79	0.8	0.7	1.22	1.11	1.01	0.65	1.25	0.98	1.42	0.91	0.87	0.62	0.132145	0.867695	0.972776	0.59477	1	1	0.489154	0.332291	1	0.386763	0.70308	0.66167	1	0.42277	1	1	0.351293	0.929853	0.644226	0.740139
tRNA processing (GO:0008033)	89	10	0.123179	2	0.32922	1.72	1.07	0.79	0.29	0.03	0.56	0.46	1.26	2.75	1.39	1.4	1.4	0.93	0.27	0.59	0.03	0.16	1.07	1.17	2.12	0.475663	0.815427	0.580845	0.368365	0.946817	0.964093	0.63874	0.496381	0.123179	0.526245	0.677112	0.32922	0.966545	0.303669	1	0.811783	0.22189	0.952674	0.692438	0.430228
female gamete generation (GO:0007292)	130	1	0.404667	2	0.0672484	1.71	1.1	0.9	0.6	0.4	0.38	1.15	1.19	0.75	1.06	1.15	1.56	0.76	0.64	0.2	0.21	1	1	1.52	0.73	0.404667	0.727538	0.778643	0.664411	1	0.718135	0.9165	0.588075	1	0.947672	0.90972	0.0672484	0.439162	0.669136	0.934941	0.825736	1	1	0.15742	0.958844
intrinsic apoptotic signaling pathway in response to DNA damage (GO:0008630)	65	8	0.103742	7	0.0113119	1.71	0.82	0.84	0.8	0.4	1.14	0.62	1.73	0.75	0.85	1.73	0.7	0.79	0.91	0.41	0.83	2.9	0.53	1.28	0.58	0.61372	0.770527	0.742812	1	1	1	0.919412	0.103742	1	1	0.477323	0.612097	0.747106	1	1	1	0.0113119	0.67143	0.533352	0.964369
ribosome biogenesis (GO:0042254)	252	9	3.66189e-34	10	1.26603e-15	1.71	0.57	0.23	0.26	0.21	0.1	0.05	0.92	5.05	4.7	1.93	0.67	0.41	0.14	0.1	0.32	0.4	0.86	2.76	3.97	0.132444	0.00579823	1.4067e-13	0.0168804	0.596545	0.106524	9.16486e-06	0.815261	4.90782e-20	3.66189e-34	0.0315726	0.122923	1.38586e-06	0.00025852	0.180266	0.65646	0.0714514	0.843197	2.2403e-13	1.26603e-15
regulation of stem cell differentiation (GO:2000736)	57	2	0.0128151	1	0.381701	1.71	1.95	0.61	0.46	0.46	0.43	0.48	0.74	2.15	0.72	1.97	0.79	1.25	0.42	1.39	0.03	0.51	0.61	1.09	1.65	0.593662	0.0128151	0.319674	0.721046	1	1	0.81387	0.755561	0.613291	0.934155	0.381701	0.821052	0.648792	0.643912	1	0.882598	0.820856	0.79528	0.890509	0.773024
endothelial cell differentiation (GO:0045446)	57	4	0.238792	1	0.519707	1.71	1.3	0.82	2.28	1.37	1.73	0.95	0.12	0.03	0.48	1.75	1.09	0.9	1.45	0.93	0.95	1.27	0.61	0.36	0.99	0.593662	0.49155	0.778632	0.238792	1	0.832653	1	0.0209819	0.659933	0.659532	0.519707	0.897187	0.957525	0.706008	1	1	0.909627	0.79528	0.301663	1
macromolecule methylation (GO:0043414)	114	10	0.104944	9	0.340741	1.71	0.98	0.85	0.57	0.68	0.43	0.48	1.17	2.58	1.09	1.2	1.24	1.01	0.62	1.16	0.24	0.51	0.68	1.36	1.49	0.428083	1	0.683374	0.638614	1	0.856718	0.525802	0.632107	0.104944	0.886607	0.842014	0.558815	1	0.706008	1	0.825736	0.570525	0.72473	0.340741	0.761555
regulation of dendrite development (GO:0050773)	106	1	0.472675	2	0.384548	1.71	0.85	1.14	0.73	1.47	1.4	1.02	0.93	0.46	0.39	1.06	1.33	0.93	0.56	1	1.28	1.23	1.14	0.49	0.89	0.472675	0.695391	0.711796	0.912403	1	0.852545	0.995689	0.954749	0.814418	0.24094	1	0.384548	0.954375	0.621777	1	1	0.82446	0.863431	0.197313	1
bone development (GO:0060348)	147	2	0.111786	1	0.417008	1.71	1.37	0.95	0.79	0.53	1.51	1.01	0.81	0.67	0.19	1.53	1.19	1.02	0.64	0.72	0.92	1.18	1	0.42	1.03	0.315318	0.111786	0.90853	0.933418	1	0.734026	1	0.618497	0.934288	0.0232739	0.417008	0.568924	0.992554	0.643912	1	1	0.866831	1	0.0574376	1
receptor-mediated endocytosis (GO:0006898)	82	2	0.507427	3	0.555058	1.7	1.23	1.04	1.27	1.9	0.6	0.66	0.6	0.6	0.34	1.37	1.24	1.26	0.43	1.61	1.65	0.53	0.63	0.63	0.46	0.544529	0.507427	0.922124	0.792965	0.946817	1	0.865763	0.32259	1	0.302289	0.760186	0.595978	0.555058	0.565971	0.957543	0.85965	0.773338	0.72473	0.485835	0.856794
meiotic cell cycle process (GO:1903046)	148	8	4.18766e-08	9	1.53267e-09	1.69	0.79	0.68	0.35	0.35	0.83	0.73	2.37	0.5	0.93	0.76	1.22	0.62	0.4	0.71	0.37	0.68	0.99	2.94	0.89	0.319167	0.432395	0.132884	0.273859	0.946817	1	0.81387	4.18766e-08	0.76066	1	0.82225	0.520253	0.0732491	0.275758	1	0.834185	0.804887	1	1.53267e-09	1
embryonic placenta development (GO:0001892)	74	2	0.553749	2	0.511069	1.69	1.22	0.84	0.53	0.7	1	1.28	0.95	0.99	0.74	0.34	1.3	0.96	0.64	1.43	0.37	1.17	1.4	0.42	1.78	0.575564	0.553749	0.759043	0.75733	1	1	0.854257	1	1	0.934155	0.508977	0.511069	1	0.873295	0.983177	1	0.926276	0.636431	0.226983	0.655081
limbic system development (GO:0021761)	66	1	0.619139	8	0.147617	1.69	0.8	1	0.98	0.79	0.75	1.44	1.06	0.74	0.63	1.32	0.86	0.9	0.72	1.2	0.82	0.44	1.97	0.47	1.43	0.619139	0.693213	1	1	1	1	0.723848	0.941527	1	0.807123	0.780445	0.902475	0.958805	0.948964	1	1	0.718848	0.147617	0.346593	0.877127
skeletal muscle tissue development (GO:0007519)	99	1	0.510396	4	0.335438	1.69	1.02	1.14	1.18	0.79	1	0.55	0.85	1.24	0.28	1.26	1.03	0.96	1.67	1.33	0.27	0.88	0.87	0.31	1.52	0.510396	0.963993	0.703016	0.899239	1	1	0.679919	0.825572	0.97728	0.157281	0.82225	0.977827	0.992554	0.335438	1	0.882598	1	0.956576	0.0728594	0.789
G protein-coupled receptor signaling pathway (GO:0007186)	281	2	0.00631135	2	0.0359738	1.69	1.43	0.96	0.51	0.65	1.85	1.25	0.55	0.52	0.44	1.46	1.43	0.97	0.42	0.75	1.15	1.29	0.98	0.44	0.6	0.132444	0.00631135	0.862126	0.241854	1	0.223007	0.679919	0.00966493	0.643894	0.0409162	0.313775	0.0359738	0.984242	0.0803059	1	1	0.570525	1	0.00673612	0.681308
nucleoside phosphate catabolic process (GO:1901292)	91	7	0.000101107	7	0.00054705	1.68	0.64	0.68	0.86	0.57	2.72	3.12	0.85	0.27	0.61	1.37	0.62	0.74	0.91	0.29	2.08	3.02	1.14	0.68	0.83	0.544529	0.254553	0.3126	1	1	0.182963	0.000101107	0.815261	0.659933	0.648379	0.762893	0.338707	0.524845	1	0.957543	0.811783	0.00054705	0.900613	0.599594	1
protein tetramerization (GO:0051262)	58	7	0.105446	7	0.0752034	1.68	0.46	0.94	0.89	0.9	0.43	2.33	1.21	0.84	0.71	0.86	0.49	1.09	0.61	1.36	0.93	2.5	0.89	1.25	0.65	0.682036	0.136022	0.97207	1	1	1	0.105446	0.660992	1	0.934155	1	0.309976	0.904386	0.848085	1	1	0.0752034	1	0.618045	1
regulation of muscle system process (GO:0090257)	166	2	0.0666265	2	0.308806	1.68	1.41	0.75	0.63	1.25	1.19	1.22	0.93	0.59	0.66	0.75	1.29	0.93	1	0.79	1.79	0.87	0.99	1	0.8	0.300151	0.0666265	0.240678	0.60801	1	0.953724	0.769095	0.924101	0.912826	0.510403	0.791623	0.308806	0.904386	1	1	0.752273	0.996544	1	1	1
circulatory system process (GO:0003013)	258	2	0.00267943	1	0.313775	1.67	1.5	0.89	0.35	0.91	1.15	1.42	0.65	0.66	0.48	1.5	1.23	0.92	0.6	0.82	1.15	1.07	0.94	0.64	1.17	0.140364	0.00267943	0.615015	0.080755	1	0.986994	0.371813	0.0769352	0.817681	0.0748407	0.313775	0.338477	0.834249	0.355717	1	1	0.97226	0.985345	0.153161	0.933539
intracellular receptor signaling pathway (GO:0030522)	100	1	0.51579	4	0.394584	1.67	0.85	1.17	1.3	1.82	1.73	0.68	0.42	0.24	0.83	1.12	0.96	0.95	1.66	1.58	1.62	0.87	0.52	0.73	1.13	0.51579	0.691429	0.65686	0.745101	0.946817	0.686195	0.816735	0.0600499	0.664107	0.9378	0.939653	1	0.973009	0.394584	0.957543	0.883992	1	0.428679	0.61134	0.993141
locomotory behavior (GO:0007626)	142	2	0.37574	2	0.421134	1.67	1.23	0.99	1.01	1.1	1.22	0.95	0.74	0.17	0.58	1.32	1.27	0.81	1.42	0.37	1.52	1.02	0.97	0.51	0.8	0.378593	0.37574	1	1	1	0.945193	1	0.418759	0.498115	0.385728	0.725679	0.421134	0.55899	0.516992	0.942762	0.882444	1	1	0.143198	1
tRNA metabolic process (GO:0006399)	134	9	4.17668e-05	9	0.0146267	1.66	0.91	0.64	0.29	0.03	0.37	0.4	1.1	2.92	2.77	1.49	1.18	0.89	0.18	0.39	0.03	0.11	1.03	1.86	2.11	0.422929	0.859417	0.0928953	0.241854	0.790431	0.718135	0.30399	0.794333	0.0085965	4.17668e-05	0.483355	0.650799	0.811622	0.07815	0.957543	0.65646	0.0283521	0.997279	0.0146267	0.188558
gastrulation (GO:0007369)	109	2	0.0589399	2	0.0350415	1.66	1.51	1.07	0.48	0.95	0.45	1.37	0.45	1.35	0.13	1.37	1.71	0.91	0.76	0.73	0.99	1.2	0.56	0.29	1.04	0.472675	0.0589399	0.850682	0.551203	1	0.852545	0.705626	0.075057	0.926072	0.0387389	0.738446	0.0350415	0.905396	0.940926	1	1	0.906412	0.465134	0.0356611	1
meiosis I cell cycle process (GO:0061982)	84	8	1.29043e-05	9	2.92647e-06	1.66	0.57	0.88	0.46	0.31	0.88	0.48	2.51	0.29	0.82	0.59	1.14	0.66	0.56	0.63	0.64	0.52	0.93	3.09	0.9	0.598693	0.182713	0.827866	0.634691	1	1	0.713811	1.29043e-05	0.747988	0.93422	0.802726	0.793437	0.347283	0.706008	1	1	0.68472	1	2.92647e-06	1
ribosomal small subunit biogenesis (GO:0042274)	84	9	1.27273e-16	10	1.17586e-06	1.66	0.44	0.09	0.15	0.03	0.03	0.03	0.75	5.83	5.74	1.93	0.87	0.09	0.03	0.31	0.64	0.03	1.03	2.96	4.49	0.598693	0.050434	1.31718e-06	0.277433	0.946817	0.483355	0.0417321	0.64055	1.68804e-08	1.27273e-16	0.304719	0.864886	4.2201e-06	0.0685315	0.983177	1	0.0598907	0.986623	1.08196e-05	1.17586e-06
immune response-regulating cell surface receptor signaling pathway (GO:0002768)	101	1	0.523907	1	0.539741	1.65	0.95	1	0.64	0.77	0.73	1.47	1.11	1.21	0.27	1.48	0.9	1.02	0.82	0.52	1.87	1.15	1.11	0.62	0.75	0.523907	0.963993	1	0.806594	1	1	0.586949	0.826086	0.982319	0.126475	0.539741	0.889688	0.992554	0.973011	1	0.825736	0.959177	0.912339	0.379199	1
regulation of cell junction assembly (GO:1901888)	160	2	0.280939	2	0.448782	1.65	1.26	1.24	0.73	1.3	1.39	1.02	0.31	0.61	0.26	1.32	1.24	1.19	0.67	1.15	1.52	1.27	0.43	0.19	1.18	0.360979	0.280939	0.292136	0.75733	1	0.845827	1	0.00099582	0.905805	0.0409162	0.676353	0.448782	0.509936	0.646937	1	0.842588	0.739691	0.107774	0.00125234	0.964855
regulation of neuron apoptotic process (GO:0043523)	219	1	0.201214	7	0.383377	1.65	1.11	0.92	0.83	0.47	1.02	0.99	0.93	1.01	0.88	1.37	1.03	0.98	0.76	0.72	0.74	1.45	0.91	0.76	1.21	0.201214	0.608851	0.772084	0.861949	0.946817	1	1	0.881047	1	0.8657	0.51567	0.925137	0.992554	0.706008	1	1	0.383377	0.955948	0.435062	0.910914
regulation of multicellular organism growth (GO:0040014)	59	2	0.50619	1	0.398137	1.65	1.26	1.12	0.66	0.88	0.84	1.15	0.36	0.83	0.93	1.9	0.96	0.94	1.41	0.89	0.46	0.74	0.88	0.35	1.6	0.686879	0.50619	0.784321	0.927153	1	1	0.919412	0.123314	1	1	0.398137	1	0.992554	0.720412	1	1	0.996544	1	0.234935	0.783105
detection of abiotic stimulus (GO:0009582)	59	2	0.50619	2	0.520249	1.65	1.26	0.86	0.88	0.03	2.09	1.38	1.07	0.41	0.03	0.63	1.34	1.01	1	0.45	0.92	1.23	1.32	0.53	0.64	0.686879	0.50619	0.849005	1	0.946817	0.588424	0.816735	0.937359	0.934288	0.0955167	0.90972	0.520249	1	1	1	1	0.909627	0.798045	0.498173	1
detection of external stimulus (GO:0009581)	59	2	0.50619	2	0.520249	1.65	1.26	0.86	0.88	0.03	2.09	1.38	1.07	0.41	0.03	0.63	1.34	1.01	1	0.45	0.92	1.23	1.32	0.53	0.64	0.686879	0.50619	0.849005	1	0.946817	0.588424	0.816735	0.937359	0.934288	0.0955167	0.90972	0.520249	1	1	1	1	0.909627	0.798045	0.498173	1
blood circulation (GO:0008015)	236	2	0.0084402	1	0.419706	1.65	1.46	0.91	0.33	0.99	1.05	1.43	0.65	0.73	0.52	1.43	1.2	0.96	0.55	0.89	1.15	1.1	0.92	0.66	1.2	0.190038	0.0084402	0.721017	0.0795091	1	1	0.385439	0.102593	0.934288	0.145363	0.419706	0.44694	0.957525	0.303669	1	1	0.909627	0.958049	0.192037	0.916721
hippocampus development (GO:0021766)	51	1	0.669332	8	0.108895	1.64	0.62	0.92	1.27	1.02	0.48	1.59	1.1	0.96	0.81	0.98	0.66	0.78	0.93	1.55	1.06	0.28	2.2	0.61	1.85	0.669332	0.467392	0.97207	0.922885	1	1	0.705626	0.844044	1	1	1	0.648073	0.773235	1	1	1	0.666574	0.108895	0.60077	0.758401
positive regulation of intrinsic apoptotic signaling pathway (GO:2001244)	51	9	0.12198	9	0.279107	1.64	0.83	0.76	1.02	0.51	0.97	0.8	1.24	0.03	2.16	0.98	1.11	0.85	0.93	0.03	1.06	1.7	0.68	1.63	0.74	0.669332	0.848688	0.703016	1	1	1	1	0.637383	0.747988	0.12198	1	0.895791	0.893951	1	0.957543	1	0.54789	0.852994	0.279107	1
nucleotide catabolic process (GO:0009166)	85	7	3.46093e-05	7	0.000224609	1.64	0.69	0.69	0.92	0.61	2.33	3.34	0.83	0.29	0.49	1.47	0.66	0.75	0.84	0.31	1.59	3.24	1.12	0.61	0.89	0.604299	0.39596	0.328388	1	1	0.367563	3.46093e-05	0.808622	0.747988	0.510367	0.661837	0.478123	0.56225	1	0.983177	0.882444	0.000224609	0.896684	0.487833	1
bone morphogenesis (GO:0060349)	68	2	0.173167	2	0.303939	1.64	1.48	0.74	0.76	0.76	1.09	1.59	0.72	1.08	0.2	1.28	1.5	0.7	0.7	0.78	0.4	1.7	0.89	0.46	1.66	0.633536	0.173167	0.569732	1	1	1	0.549439	0.687267	1	0.191274	0.84436	0.303939	0.502503	0.948964	1	1	0.505466	1	0.348987	0.7453
regulation of mitochondrion organization (GO:0010821)	111	1	0.544529	7	0.485197	1.63	0.96	0.95	0.58	1.64	0.89	1.34	1.01	0.88	0.5	1.12	0.66	1.18	1.28	1.19	1.22	1.57	0.93	0.56	0.51	0.544529	0.966705	0.942129	0.701504	0.970955	1	0.705626	0.955583	1	0.386763	0.950934	0.345855	0.643181	0.753347	1	1	0.485197	1	0.272638	0.818444
cellular response to steroid hormone stimulus (GO:0071383)	77	6	0.278622	9	0.302403	1.63	1.31	0.66	1.18	0.67	2.57	0.35	0.82	0.03	1.43	1.78	0.59	0.77	1.23	1.71	1.05	1.32	0.56	1.48	0.98	0.593662	0.371114	0.306001	0.942335	1	0.278622	0.487219	0.796799	0.61306	0.492904	0.398784	0.339901	0.655741	0.87929	0.957543	1	0.773338	0.638451	0.302403	1
regulation of neural precursor cell proliferation (GO:2000177)	77	2	0.49155	2	0.398293	1.63	1.24	1.16	0.51	0.34	0.64	1.05	1	0.03	0.72	1.3	1.39	0.82	0.92	0.34	1.4	0.94	0.79	0.67	1.47	0.593662	0.49155	0.711796	0.701504	1	1	0.995689	1	0.61306	0.833347	0.795385	0.398293	0.776983	1	0.983177	1	1	0.886745	0.570722	0.841188
positive regulation of leukocyte mediated immunity (GO:0002705)	77	7	0.134847	7	0.113068	1.63	0.69	0.76	0.84	1.01	1.6	2.11	1.19	0.64	0.54	1.46	0.73	0.51	1.08	1.03	1.76	2.26	1.24	0.67	1.22	0.593662	0.430987	0.542865	1	1	0.806179	0.134847	0.710076	1	0.605137	0.646865	0.652584	0.131913	1	1	0.854766	0.113068	0.835488	0.570722	0.972855
regulation of stem cell proliferation (GO:0072091)	60	2	0.0178629	1	0.313775	1.63	1.86	1.04	0.03	0.87	0.41	0.9	0.7	0.41	0.46	2.08	1.13	1.25	0.2	0.44	0.45	0.97	0.86	0.69	0.63	0.690156	0.0178629	0.97207	0.241854	1	0.945193	1	0.660992	0.934288	0.546373	0.313775	0.826755	0.659043	0.380289	1	1	1	0.985345	0.753446	1
protein acylation (GO:0043543)	60	7	0.396024	4	0.565971	1.63	0.35	0.84	1.51	2.6	1.65	1.81	0.58	0.82	0.92	1.45	1.04	0.53	1.58	0.88	2.25	1.21	0.86	1.21	0.31	0.690156	0.0546162	0.784321	0.65053	0.886763	0.845827	0.396024	0.4652	1	1	0.763431	0.974951	0.245712	0.565971	1	0.783686	0.909627	0.985345	0.630104	0.859427
branching morphogenesis of an epithelial tube (GO:0048754)	112	2	5.25342e-06	2	0.0597184	1.62	2.18	0.9	0.58	0.46	0.44	0.73	0.56	0.03	0.37	1.89	1.61	0.99	0.74	0.24	0.97	0.39	0.69	0.56	0.84	0.544529	5.25342e-06	0.808259	0.701504	1	0.853718	0.912263	0.161912	0.350559	0.193824	0.236267	0.0597184	1	0.855644	0.942762	1	0.400885	0.72473	0.272638	1
single fertilization (GO:0007338)	69	9	0.247238	2	0.425763	1.61	1.23	0.68	0.19	1.51	0.72	1.18	0.71	1.42	1.8	1.08	1.39	0.57	0.69	1.15	0.78	0.84	0.75	1.35	2.19	0.640708	0.538232	0.372006	0.402179	1	1	0.925688	0.603886	0.846813	0.247238	0.999056	0.425763	0.251556	0.948964	1	1	1	0.876805	0.445122	0.447235
regulation of glial cell differentiation (GO:0045685)	52	2	0.11102	1	0.620651	1.61	1.63	0.97	1	0.03	0.03	0.78	0.67	1.41	0.53	1.68	1.3	1.14	0.91	0.03	0.52	0.56	1	0.4	1.09	0.771714	0.11102	1	1	1	0.820425	1	0.637383	0.934288	0.786862	0.620651	0.649746	0.838683	1	0.957543	1	0.909627	1	0.37512	1
extracellular structure organization (GO:0043062)	182	2	2.10249e-05	2	0.0180909	1.61	1.84	0.81	0.93	1.14	0.27	0.67	0.69	0.67	0.38	1.71	1.58	1.02	0.65	0.58	0.59	0.88	0.95	0.11	0.83	0.358865	2.10249e-05	0.407496	1	1	0.427457	0.680618	0.253459	0.922292	0.0737067	0.205908	0.0180909	0.992554	0.568945	0.965211	1	0.996544	1	4.13176e-05	1
regulation of blood pressure (GO:0008217)	104	2	0.0879911	1	0.381701	1.61	1.48	0.94	0.25	1.25	1.19	1.43	0.54	0.94	0.4	1.68	1.25	0.91	0.57	0.51	1.56	1.11	0.75	0.7	1.09	0.544529	0.0879911	0.895051	0.281115	1	0.981864	0.680618	0.177267	1	0.24094	0.381701	0.532594	0.904386	0.621777	1	0.89091	0.961528	0.810921	0.533352	1
ncRNA processing (GO:0034470)	304	9	1.97506e-20	10	1.14446e-09	1.6	0.8	0.51	0.17	0.26	0.24	0.31	0.9	4.11	3.44	1.72	1.02	0.61	0.19	0.35	0.27	0.43	0.77	2.25	2.98	0.155098	0.243992	9.378e-06	0.0006252	0.459282	0.16244	0.00357636	0.704392	7.53366e-16	1.97506e-20	0.100032	0.974951	0.00231556	0.000210223	0.715507	0.651771	0.0570123	0.538203	3.60358e-09	1.14446e-09
RNA modification (GO:0009451)	113	9	0.150089	2	0.312973	1.6	0.89	0.93	0.34	0.23	0.66	0.84	1.06	1.95	1.71	0.88	1.35	0.95	0.42	0.7	0.03	0.51	1.07	1.29	2	0.544529	0.77051	0.903174	0.371116	0.946817	0.986994	0.995689	0.893305	0.558214	0.150089	1	0.312973	0.978646	0.380289	1	0.65646	0.570525	0.960413	0.473293	0.372419
regulation of cytokine-mediated signaling pathway (GO:0001959)	87	2	0.197516	2	0.06252	1.6	1.4	1.25	0.75	0.3	0.57	1.09	0.48	0.56	0.47	0.72	1.69	1.14	1.09	0.3	0.93	1	0.3	0.72	0.87	0.61372	0.197516	0.449877	0.953624	1	0.964093	0.995689	0.136576	0.962599	0.419822	0.873766	0.06252	0.790088	0.964579	0.957543	1	1	0.153582	0.59743	1
regulation of cell-matrix adhesion (GO:0001952)	87	2	0.197516	1	0.313775	1.6	1.4	1.25	1.04	0.6	1.42	0.78	0.32	0.28	0.32	1.86	1.1	1.27	0.82	1.52	1.24	0.83	0.3	0.36	0.65	0.61372	0.197516	0.449877	1	1	0.917952	0.937526	0.0389024	0.747988	0.241082	0.313775	0.867329	0.455051	1	0.983177	1	0.996544	0.153582	0.114791	0.98016
outflow tract morphogenesis (GO:0003151)	61	2	0.00269721	1	0.205908	1.6	2.09	0.89	0.43	0.85	2.03	0.89	0.12	0.03	0.45	2.25	1.57	1.1	0.19	1.3	1.33	0.95	0.28	0.17	0.62	0.692426	0.00269721	0.90853	0.721046	1	0.610547	1	0.0109337	0.659933	0.546373	0.205908	0.223359	0.905396	0.380289	1	1	1	0.294539	0.0813818	1
cell junction assembly (GO:0034329)	166	2	0.222891	3	0.252485	1.59	1.28	1.17	1.49	0.63	0.89	0.73	0.42	0.74	0.33	1.35	1.09	1.29	0.93	1.11	1.14	0.61	0.57	0.44	1.14	0.436143	0.222891	0.501115	0.436621	1	1	0.816735	0.00851139	1	0.0601573	0.621317	0.823487	0.252485	1	1	1	0.602231	0.324471	0.0559463	0.972425
regulation of monoatomic ion transmembrane transport (GO:0034765)	201	2	0.18642	2	0.32922	1.59	1.27	0.91	0.71	0.65	1.23	1.28	0.91	0.61	0.68	1.12	1.26	0.97	0.82	0.79	0.54	1.37	1.16	0.72	0.75	0.335851	0.18642	0.766586	0.701504	1	0.945193	0.705626	0.839252	0.846813	0.494157	0.903633	0.32922	0.966545	0.870743	1	0.882444	0.541566	0.7815	0.3692	0.944572
regulation of extrinsic apoptotic signaling pathway (GO:2001236)	105	1	0.593662	2	0.534598	1.59	1.06	1.07	0.74	0.99	0.94	0.64	0.8	0.93	1.05	1.31	1.24	0.79	1.02	1	0.77	0.69	0.82	1.19	1.26	0.593662	0.83825	0.849005	0.912403	1	1	0.816735	0.687267	1	0.938463	0.780445	0.534598	0.625683	1	1	1	0.900739	0.912339	0.623721	0.944572
regulation of RNA stability (GO:0043487)	114	9	0.113595	9	0.0114581	1.59	0.84	0.92	0.46	0.03	0.03	1.07	1.17	1.93	1.81	1.64	1.29	0.73	0.21	0.23	0.47	0.51	0.99	2	1.32	0.544529	0.644395	0.852313	0.499797	0.834784	0.3126	0.995689	0.632107	0.558214	0.113595	0.398784	0.44694	0.409451	0.156039	0.942762	1	0.570525	1	0.0114581	0.87422
negative regulation of transmembrane transport (GO:0034763)	79	2	0.434264	2	0.250652	1.59	1.28	0.89	0.49	0.99	1.25	1.2	0.89	0.93	1.05	1.1	1.5	0.8	0.6	0.67	1.03	0.92	1.2	1.44	0.48	0.669332	0.434264	0.822062	0.701504	1	0.964093	0.86538	0.944742	1	0.93422	0.927821	0.250652	0.731146	0.777734	1	1	1	0.841076	0.316777	0.910914
embryonic limb morphogenesis (GO:0030326)	97	2	0.000649718	1	0.205908	1.58	1.97	0.96	0.27	0.54	0.76	0.98	0.72	0.25	0.14	2.06	1.4	0.98	0.73	0.03	0.56	1.19	0.89	0.21	0.97	0.58873	0.000649718	0.978219	0.317144	1	1	1	0.521563	0.659933	0.059162	0.205908	0.308806	1	0.916623	0.904187	1	0.892676	0.986623	0.0248512	1
embryonic appendage morphogenesis (GO:0035113)	97	2	0.000649718	1	0.205908	1.58	1.97	0.96	0.27	0.54	0.76	0.98	0.72	0.25	0.14	2.06	1.4	0.98	0.73	0.03	0.56	1.19	0.89	0.21	0.97	0.58873	0.000649718	0.978219	0.317144	1	1	1	0.521563	0.659933	0.059162	0.205908	0.308806	1	0.916623	0.904187	1	0.892676	0.986623	0.0248512	1
negative regulation of proteolysis involved in protein catabolic process (GO:1903051)	53	9	0.0372184	2	0.345855	1.58	1	0.95	0.98	0.49	0.93	1.28	0.4	0.03	2.6	0.94	1.49	0.82	0.89	0.5	2.04	0.82	0.65	1.37	0.36	0.771714	1	1	1	1	1	0.912263	0.19888	0.747988	0.0372184	1	0.345855	0.838683	1	1	0.825736	1	0.852994	0.485835	0.944572
exocytic process (GO:0140029)	53	3	0.346992	3	0.260716	1.58	0.5	1.39	1.96	1.47	1.86	1.28	0.26	0.46	0.03	1.18	0.75	1.49	0.89	2.49	1.02	1.64	0.33	0.2	0.36	0.771714	0.258153	0.346992	0.402179	1	0.718135	0.912263	0.09866	1	0.124881	0.909031	0.726227	0.260716	1	0.904187	1	0.569221	0.428037	0.141414	0.944572
regulation of cell-substrate junction organization (GO:0150116)	53	3	0.497648	1	0.354413	1.58	1.2	1.32	0.49	0.98	1.4	1.53	0.4	0.46	0.03	2.12	0.96	1.2	0.45	0.5	2.04	1.37	0.65	0.03	1.07	0.771714	0.653742	0.497648	0.804087	1	0.945193	0.706834	0.19888	1	0.124881	0.354413	1	0.776962	0.706008	1	0.825736	0.804887	0.852994	0.0351675	1
myeloid cell development (GO:0061515)	53	3	0.144319	3	0.204581	1.58	0.8	1.54	0.24	0.03	1.86	1.02	0.93	0.03	0.52	1.41	0.64	1.57	0.67	0.5	0.03	0.55	1.79	0.59	0.03	0.771714	0.747739	0.144319	0.60801	1	0.718135	0.995689	1	0.747988	0.65906	0.760186	0.569465	0.204581	0.941403	1	0.882444	0.909627	0.324471	0.60077	0.659302
flagellated sperm motility (GO:0030317)	53	3	0.711796	8	0.503678	1.58	1.1	1.17	0.49	1.47	0.93	0.77	1.19	0.03	0.26	0.71	1.28	0.97	1.34	1	1.02	0.82	1.63	0.2	0.36	0.771714	0.852011	0.711796	0.804087	1	1	1	0.750348	0.747988	0.376201	0.999056	0.651994	1	0.814851	1	1	1	0.503678	0.141414	0.944572
response to organophosphorus (GO:0046683)	53	2	0.479782	2	0.488438	1.58	1.3	0.59	1.71	0.49	0.93	1.53	0.66	1.85	0.26	1.65	1.39	0.82	0.89	0.03	1.02	1.64	0.82	0.59	1.07	0.771714	0.479782	0.293591	0.511527	1	1	0.706834	0.638262	0.659933	0.376201	0.626479	0.488438	0.838683	1	0.957543	1	0.569221	0.985345	0.60077	1
glycosaminoglycan metabolic process (GO:0030203)	53	2	0.080899	7	0.111249	1.58	1.7	0.66	0.73	0.98	1.86	2.04	0.53	0.03	0.03	1.41	1.39	0.75	0.45	1	1.02	2.46	0.82	0.59	0.36	0.771714	0.080899	0.431453	1	1	0.718135	0.338351	0.425281	0.747988	0.124881	0.760186	0.488438	0.71386	0.706008	1	1	0.111249	0.985345	0.60077	0.944572
chondrocyte differentiation (GO:0002062)	62	7	0.207209	7	0.245991	1.57	1.37	0.88	0.21	1.26	0.4	2.18	0.91	0.79	0.03	1.21	1.18	0.96	0.19	0.43	0.03	2.1	1.39	0.33	1.52	0.698714	0.372143	0.850682	0.454136	1	0.945193	0.207209	1	1	0.100319	0.90972	0.745272	1	0.380289	1	0.834185	0.245991	0.67143	0.240906	0.859427
positive regulation of protein binding (GO:0032092)	62	3	0.288145	3	0.18057	1.57	0.94	1.38	1.05	0.42	1.2	1.09	0.68	0.03	0.44	0.6	0.91	1.53	0.96	0.85	1.31	0.93	0.98	0.5	0.3	0.698714	1	0.288145	1	1	1	0.995689	0.57684	0.659933	0.546373	0.839614	0.974951	0.18057	1	1	1	1	1	0.42	0.789
regulation of blood vessel endothelial cell migration (GO:0043535)	62	2	0.00744881	2	0.172112	1.57	1.97	0.88	0.63	0.42	0.8	0.44	0.68	0.03	0.89	1.21	1.64	0.96	0.57	0.03	1.31	0.23	0.98	0.67	1.52	0.698714	0.00744881	0.850682	0.927478	1	1	0.717371	0.57684	0.659933	1	0.90972	0.172112	1	0.850482	0.942762	1	0.485197	1	0.631258	0.859427
negative regulation of angiogenesis (GO:0016525)	62	2	0.00744881	2	0.0209678	1.57	1.97	1.25	0.42	0.42	0.03	0.44	0.34	0.39	0.67	0.6	2	1.28	0.38	0.85	0.03	0.47	0.42	0.5	1.52	0.698714	0.00744881	0.547162	0.659564	1	0.718135	0.717371	0.0997808	0.934288	0.807123	0.839614	0.0209678	0.603087	0.565971	1	0.834185	0.82446	0.48734	0.42	0.859427
regulation of embryonic development (GO:0045995)	62	2	0.149058	2	0.335227	1.57	1.54	1.07	0.21	0.42	0.8	0.66	0.45	1.58	1.11	1.81	1.46	1.15	0.19	0.43	0.87	0.23	0.56	0.5	2.13	0.698714	0.149058	0.90853	0.454136	1	1	0.919412	0.23747	0.810444	0.934155	0.456651	0.335227	0.794228	0.380289	1	1	0.485197	0.73389	0.42	0.519139
metal ion transport (GO:0030001)	310	1	0.158756	1	0.243897	1.57	1.13	0.88	0.67	1.42	1.59	1.22	0.93	0.87	0.27	1.49	0.89	0.97	0.69	1.19	1.66	1.31	1.14	0.37	1.03	0.158756	0.454537	0.501205	0.478094	0.946817	0.453737	0.705626	0.836882	1	0.00122063	0.243897	0.684759	0.966351	0.446769	1	0.695422	0.505466	0.778319	0.000578527	1
negative regulation of innate immune response (GO:0045824)	62	7	0.500012	7	0.245991	1.57	1.11	0.88	0.21	1.68	1.2	1.75	0.79	0.79	0.67	0.6	1.28	0.77	0.38	0.03	3.05	2.1	0.56	0.67	2.13	0.698714	0.768026	0.850682	0.454136	1	1	0.500012	0.771028	1	0.807123	0.839614	0.598676	0.741297	0.565971	0.942762	0.651771	0.245991	0.73389	0.631258	0.519139
leukocyte proliferation (GO:0070661)	89	1	0.622624	7	0.495317	1.57	0.77	1.14	0.73	0.88	1.67	1.22	0.63	0.83	1.08	0.98	1.14	0.98	0.8	0.89	0.61	1.63	0.97	0.7	1.06	0.622624	0.528186	0.731384	0.953624	1	0.718135	0.879391	0.345104	1	0.93467	1	0.738461	1	0.964579	1	1	0.495317	1	0.59773	1
learning (GO:0007612)	98	2	0.432092	1	0.414094	1.56	1.25	1.03	0.66	0.03	1.01	1.38	1.07	0.5	0.28	1.65	1.21	0.93	0.6	0.27	0.03	1.48	1.41	0.53	0.77	0.591816	0.432092	0.934141	0.804087	0.896283	1	0.717371	0.881546	0.922292	0.157281	0.414094	0.639409	0.94743	0.677782	0.942762	0.735855	0.615311	0.547594	0.299486	1
regulation of monoatomic ion transport (GO:0043269)	277	2	0.15361	2	0.284568	1.56	1.24	0.9	0.7	0.75	1.61	1.37	0.89	0.53	0.5	1.08	1.24	0.93	0.86	0.67	0.88	1.31	1.31	0.64	0.68	0.210594	0.15361	0.62978	0.59477	1	0.475458	0.395376	0.68806	0.637746	0.0737067	0.918838	0.284568	0.838683	0.867016	0.967978	1	0.570035	0.401189	0.123237	0.809463
positive regulation of transmembrane transport (GO:0034764)	143	2	0.0888765	2	0.12074	1.56	1.41	0.84	0.73	0.55	1.38	0.95	1.08	0.34	0.77	1.22	1.46	0.89	0.58	1.11	0.57	1.52	1.21	0.58	0.53	0.504423	0.0888765	0.590195	0.804087	1	0.904525	1	0.855474	0.64773	0.728838	0.819965	0.12074	0.823235	0.565971	1	1	0.417676	0.763276	0.227238	0.789
regulation of cell-substrate adhesion (GO:0010810)	161	2	0.00393049	2	0.0743811	1.56	1.61	1.14	1.21	0.81	0.77	0.59	0.39	0.15	0.43	1.63	1.47	1.21	0.66	1.31	1.01	0.72	0.38	0.26	0.82	0.472675	0.00393049	0.616667	0.810974	1	1	0.570193	0.00714158	0.350559	0.152205	0.313775	0.0743811	0.464676	0.647381	0.98949	1	0.820433	0.0627642	0.00483109	1
regulation of monoatomic cation transmembrane transport (GO:1904062)	188	2	0.332374	7	0.395065	1.56	1.21	0.91	0.76	0.55	1.31	1.3	0.93	0.65	0.73	1.19	1.2	0.93	0.88	0.56	0.58	1.46	1.2	0.77	0.8	0.432684	0.332374	0.755123	0.792965	1	0.873072	0.691688	0.934658	0.923591	0.624882	0.802726	0.495701	0.890445	1	0.965211	0.948143	0.395065	0.763276	0.508574	0.98016
neurotransmitter secretion (GO:0007269)	54	7	0.713811	7	0.419814	1.55	0.69	0.94	1.44	1.44	1.83	1.5	0.78	0.91	0.25	1.85	0.63	1.17	0.44	2.44	2	1.88	0.64	0.19	0.35	0.772181	0.561266	0.97207	0.721046	1	0.824021	0.713811	0.844044	1	0.377845	0.435903	0.569465	0.780605	0.706008	0.904187	0.825736	0.419814	0.852994	0.142481	0.859427
cell-cell junction organization (GO:0045216)	108	2	0.17783	3	0.240408	1.55	1.38	1.3	0.96	0.48	0.69	0.63	0.45	0.23	0.76	1.73	0.94	1.36	0.66	0.98	0.5	0.67	0.48	0.67	1.4	0.598693	0.17783	0.278796	1	1	1	0.744686	0.0742114	0.64773	0.875627	0.337223	0.977827	0.240408	0.746333	1	1	0.82446	0.324471	0.463638	0.817481
signal release from synapse (GO:0099643)	54	7	0.713811	7	0.419814	1.55	0.69	0.94	1.44	1.44	1.83	1.5	0.78	0.91	0.25	1.85	0.63	1.17	0.44	2.44	2	1.88	0.64	0.19	0.35	0.772181	0.561266	0.97207	0.721046	1	0.824021	0.713811	0.844044	1	0.377845	0.435903	0.569465	0.780605	0.706008	0.904187	0.825736	0.419814	0.852994	0.142481	0.859427
stem cell differentiation (GO:0048863)	126	2	0.00284304	2	0.0968853	1.55	1.73	0.9	0.72	0.82	0.98	0.64	0.5	0.78	0.76	1.58	1.52	1.1	0.66	0.84	0.64	0.8	0.48	0.66	0.75	0.590007	0.00284304	0.775743	0.841356	1	1	0.717371	0.079713	1	0.802083	0.417008	0.0968853	0.844524	0.706008	1	1	0.982651	0.262279	0.422633	1
negative regulation of blood vessel morphogenesis (GO:2000181)	63	2	0.00365912	2	0.0137935	1.55	2.02	1.23	0.41	0.41	0.03	0.43	0.33	0.39	0.66	0.59	2.06	1.26	0.38	0.84	0.03	0.46	0.41	0.49	1.5	0.705137	0.00365912	0.615015	0.659564	1	0.718135	0.717371	0.0997808	0.934288	0.807123	0.839614	0.0137935	0.6088	0.565971	1	0.834185	0.718848	0.48734	0.42	0.859427
sperm motility (GO:0097722)	54	8	0.755561	8	0.514405	1.55	1.08	1.15	0.48	1.44	1.37	0.75	1.17	0.03	0.25	0.69	1.26	0.95	1.32	1.46	1	0.8	1.6	0.19	0.35	0.772181	0.852865	0.772084	0.804087	1	0.945193	0.995689	0.755561	0.659933	0.377845	0.999056	0.657733	1	0.823768	1	1	1	0.514405	0.142481	0.859427
organophosphate catabolic process (GO:0046434)	126	7	0.00933134	7	0.0124032	1.55	0.84	0.96	0.93	0.62	2.35	2.26	0.67	0.19	0.55	1.29	0.99	0.88	0.85	0.42	1.93	2.3	0.89	0.49	0.9	0.590007	0.602244	0.950504	1	1	0.195896	0.00933134	0.324162	0.608516	0.433519	0.760186	1	0.797587	0.990298	0.957543	0.735855	0.0124032	0.965565	0.151338	1
muscle organ development (GO:0007517)	189	2	0.0913638	10	0.461596	1.55	1.35	0.97	1.03	1.24	1.18	0.57	0.59	1.17	0.51	1.25	1.11	0.96	1.38	1.53	0.72	1.07	0.5	0.38	1.7	0.432684	0.0913638	0.97207	1	1	0.964093	0.476041	0.079904	0.962599	0.193824	0.736768	0.74224	0.992554	0.496121	0.942762	1	0.996544	0.15215	0.0145631	0.461596
axon guidance (GO:0007411)	144	2	0.00716222	2	0.0695907	1.55	1.62	1.22	0.63	0.54	0.34	0.94	0.49	0.34	0.48	1.47	1.53	1.21	0.66	0.37	0.75	1.41	0.48	0.29	0.52	0.507277	0.00716222	0.371176	0.693517	1	0.697014	1	0.0496908	0.64773	0.260922	0.504057	0.0695907	0.470822	0.685151	0.942762	1	0.570035	0.222637	0.0135677	0.789
external encapsulating structure organization (GO:0045229)	181	2	2.05885e-05	2	0.0180909	1.54	1.85	0.82	0.93	1.15	0.27	0.67	0.7	0.68	0.38	1.65	1.59	1.03	0.65	0.58	0.6	0.88	0.96	0.11	0.83	0.472675	2.05885e-05	0.441717	1	1	0.427457	0.679919	0.251869	0.922292	0.0737067	0.236267	0.0180909	0.966545	0.568072	0.965211	1	0.996544	1	4.13176e-05	1
extracellular matrix organization (GO:0030198)	181	2	2.05885e-05	2	0.0180909	1.54	1.85	0.82	0.93	1.15	0.27	0.67	0.7	0.68	0.38	1.65	1.59	1.03	0.65	0.58	0.6	0.88	0.96	0.11	0.83	0.472675	2.05885e-05	0.441717	1	1	0.427457	0.679919	0.251869	0.922292	0.0737067	0.236267	0.0180909	0.966545	0.568072	0.965211	1	0.996544	1	4.13176e-05	1
neuron projection guidance (GO:0097485)	145	2	0.00743554	2	0.0709455	1.54	1.61	1.23	0.63	0.54	0.34	0.93	0.48	0.34	0.47	1.46	1.52	1.23	0.65	0.36	0.75	1.4	0.48	0.29	0.52	0.5119	0.00743554	0.328388	0.693807	1	0.697581	1	0.040003	0.64773	0.216045	0.507468	0.0709455	0.431052	0.643912	0.942762	1	0.570035	0.185733	0.0137371	0.789
meiotic nuclear division (GO:0140013)	127	8	5.01152e-07	9	3.92526e-07	1.54	0.79	0.77	0.41	0.41	0.78	0.64	2.38	0.58	0.76	0.69	1.29	0.62	0.47	0.83	0.43	0.57	1.02	2.78	0.89	0.591816	0.489847	0.371176	0.402179	1	1	0.717371	5.01152e-07	0.934288	0.802083	0.802726	0.393803	0.142383	0.418252	1	0.95659	0.607988	0.995755	3.92526e-07	1
response to toxic substance (GO:0009636)	91	1	0.634321	2	0.210641	1.53	0.93	1.07	0.14	0.86	1.63	1.49	0.62	1.61	0.91	0.82	1.49	0.83	0.39	0.87	1.19	1.59	1.05	0.57	1.24	0.634321	0.963257	0.880874	0.219969	1	0.718135	0.64565	0.345779	0.747988	1	1	0.210641	0.750316	0.431369	1	1	0.505466	0.986623	0.35081	0.933988
regulation of response to cytokine stimulus (GO:0060759)	91	2	0.298649	2	0.111907	1.53	1.34	1.28	0.86	0.29	0.54	1.04	0.54	0.54	0.61	0.69	1.61	1.13	1.3	0.29	0.89	0.95	0.38	0.68	0.83	0.634321	0.298649	0.35743	1	1	0.964093	0.995689	0.231412	0.962599	0.648379	0.874778	0.111907	0.794228	0.720604	0.957543	1	1	0.246412	0.599594	1
cell junction organization (GO:0034330)	346	2	0.0145691	3	0.0999335	1.53	1.35	1.19	1.05	0.83	0.93	0.78	0.45	0.64	0.44	1.59	1.16	1.25	0.75	0.91	1.02	0.8	0.5	0.6	0.87	0.165886	0.0145691	0.182664	1	1	1	0.717371	8.08981e-05	0.69139	0.0183376	0.152393	0.44694	0.0999335	0.565971	1	1	0.728815	0.0135758	0.0457925	1
cell chemotaxis (GO:0060326)	82	2	0.00823648	8	0.265786	1.53	1.81	0.57	0.32	0.63	1.21	1.32	0.77	0.3	1.18	1.67	1.17	0.87	0.72	0.32	1.98	0.53	1.69	0.51	0.23	0.682036	0.00823648	0.129557	0.454293	1	0.964093	0.786503	0.723611	0.747988	0.836783	0.461752	0.724242	0.890445	0.892682	0.983177	0.825736	0.773338	0.265786	0.320881	0.676446
meiosis I (GO:0007127)	82	8	2.40886e-05	9	6.83031e-06	1.53	0.58	0.9	0.47	0.32	0.9	0.5	2.48	0.3	0.84	0.61	1.1	0.68	0.58	0.64	0.66	0.53	0.95	3.04	0.92	0.682036	0.221256	0.872458	0.634691	1	1	0.707071	2.40886e-05	0.747988	0.93422	0.802726	0.861404	0.396259	0.706008	1	1	0.773338	1	6.83031e-06	1
negative regulation of neuron apoptotic process (GO:0043524)	146	1	0.55899	7	0.348709	1.53	1.05	0.99	0.71	0.36	1.18	1.02	1.06	0.67	0.94	1.45	0.93	0.9	0.73	0.9	0.74	1.59	1.07	0.85	1.03	0.55899	0.865893	1	0.804087	0.946817	1	1	0.857471	0.934288	1	0.507468	0.902475	0.823235	0.733088	1	1	0.348709	0.976414	0.765551	1
signal transduction by p53 class mediator (GO:0072331)	64	8	0.0209819	7	0.0240168	1.52	0.58	0.97	0.61	0.03	0.39	1.06	1.97	1.53	0.65	1.56	0.26	0.99	1.11	0.03	0.03	2.72	1.08	1.13	1.18	0.707297	0.258559	1	0.831201	0.946817	0.945193	0.995689	0.0209819	0.814418	0.807123	0.584396	0.0622434	1	1	0.942762	0.834185	0.0240168	0.985345	0.764969	0.964369
cellular response to acid chemical (GO:0071229)	64	3	0.193472	3	0.676068	1.52	1.41	1.46	0.2	0.03	0.03	1.06	0.55	0.77	0.65	1.36	1.24	1.24	1.3	0.41	0.42	0.91	0.41	0.49	1.18	0.707297	0.314311	0.193472	0.402179	0.946817	0.654542	0.995689	0.32259	1	0.807123	0.77605	0.686849	0.676068	0.855644	1	1	1	0.491975	0.420066	0.964369
regulation of circadian rhythm (GO:0042752)	64	4	0.569035	4	0.647638	1.52	0.91	1.15	1.62	0.41	0.77	0.42	1.21	0.77	0.22	1.36	0.88	0.99	1.48	1.24	0.85	0.23	0.81	0.81	1.77	0.707297	0.957338	0.738646	0.569035	1	1	0.717371	0.677824	1	0.24094	0.77605	0.902475	1	0.647638	1	1	0.485197	0.929028	0.893911	0.699715
regulation of mitotic metaphase/anaphase transition (GO:0030071)	64	8	2.90271e-09	9	1.11778e-09	1.52	0.17	0.61	0.03	0.03	0.03	0.63	3.4	1.53	1.51	1.36	0.26	0.62	0.03	0.03	0.03	0.45	1.08	4.21	2.36	0.707297	0.00372535	0.293984	0.219969	0.946817	0.654542	0.919412	2.90271e-09	0.814418	0.441885	0.77605	0.0622434	0.3647	0.156039	0.942762	0.834185	0.718848	0.985345	1.11778e-09	0.372419
reactive oxygen species metabolic process (GO:0072593)	64	1	0.707297	1	0.77605	1.52	0.91	0.97	0.61	1.62	0.77	1.27	0.77	1.15	1.08	1.36	0.97	1.11	0.74	1.24	0.42	1.36	0.81	0.65	1.18	0.707297	0.957338	1	0.831201	1	1	0.829633	0.77169	1	0.934155	0.77605	1	0.860783	0.948964	1	1	0.82446	0.929028	0.631258	0.964369
mitochondrial gene expression (GO:0140053)	110	10	2.07098e-06	10	1.2504e-06	1.52	0.58	0.39	0.24	0.24	0.03	0.03	1.72	4.45	3.13	1.36	0.72	0.68	0.22	0.24	0.25	0.13	1.49	1.7	3.94	0.608084	0.118449	0.00130532	0.266629	0.946817	0.37733	0.00821759	0.021882	2.07098e-06	1.28513e-05	0.740096	0.494831	0.312081	0.184603	0.942762	0.835027	0.0862776	0.401189	0.0706996	1.2504e-06
RNA destabilization (GO:0050779)	55	9	0.288896	9	0.0612482	1.52	0.68	1.06	0.47	0.03	0.03	1.48	0.89	2.23	1.75	2.04	0.92	0.86	0.22	0.03	0.49	0.79	0.63	2.07	1.71	0.772181	0.488539	0.906779	0.804087	1	0.718135	0.717371	1	0.61306	0.288896	0.374252	1	0.899145	0.431369	0.957543	1	1	0.79528	0.0612482	0.762268
myeloid leukocyte migration (GO:0097529)	55	7	0.0790183	8	0.359051	1.52	1.64	0.5	0.24	0.94	0.9	2.46	0.64	0.03	1.25	1.13	1.44	0.86	0.03	0.48	1.47	1.32	1.73	0.75	0.03	0.772181	0.118049	0.154711	0.511527	1	1	0.0790183	0.548107	0.659933	0.795491	0.999056	0.429059	0.899145	0.204859	1	1	0.81672	0.359051	0.886785	0.669074
ribosome assembly (GO:0042255)	55	9	8.42066e-10	9	0.0247668	1.52	0.68	0.14	0.71	0.47	0.03	0.03	1.15	2.67	5.51	0.91	0.92	0.5	0.03	0.48	0.98	0.53	1.89	2.26	2.4	0.772181	0.488539	0.00082318	1	1	0.718135	0.248727	0.84516	0.426273	8.42066e-10	1	1	0.218967	0.204859	1	1	0.909627	0.246412	0.0247668	0.411916
energy homeostasis (GO:0097009)	55	7	0.717371	2	0.571096	1.52	1.16	1.13	0.24	0.94	1.35	1.48	0.64	0.45	0.75	0.91	1.34	0.94	1.29	0.96	0.49	0.79	1.26	0.75	0.34	0.772181	0.749196	0.775743	0.511527	1	0.945193	0.717371	0.548107	1	0.934155	1	0.571096	0.992554	0.830623	1	1	1	0.85416	0.886785	0.859427
detection of stimulus (GO:0051606)	101	7	0.118876	7	0.356826	1.52	1.21	0.77	1.03	0.51	2.2	2.01	0.97	0.24	0.14	0.86	1.23	0.86	0.94	0.26	1.87	1.72	1.2	0.72	0.75	0.669332	0.492145	0.497862	1	1	0.367563	0.118876	1	0.64773	0.0612125	1	0.580205	0.817364	1	0.942762	0.825736	0.356826	0.810921	0.612844	1
regulation of synaptic plasticity (GO:0048167)	147	2	0.162435	3	0.213558	1.52	1.34	1.06	0.88	1.24	0.84	1.01	0.62	0.83	0.28	1.27	1.08	1.32	0.64	1.08	0.92	0.99	0.76	0.49	0.77	0.562464	0.162435	0.872458	1	1	1	1	0.161912	1	0.0591087	0.77605	0.861404	0.213558	0.643912	1	1	1	0.775094	0.118858	1
circadian rhythm (GO:0007623)	92	7	0.44718	1	0.443848	1.51	0.98	1.06	1.13	0.85	0.54	1.62	0.69	1.06	0.45	1.63	0.8	0.99	1.29	1.72	0.88	0.63	0.75	0.79	1.23	0.640708	1	0.882477	0.960247	1	0.964093	0.44718	0.49941	1	0.354221	0.443848	0.690395	1	0.720604	0.942762	1	0.804887	0.852994	0.702234	0.981311
regulation of protein binding (GO:0043393)	138	1	0.544529	7	0.638791	1.51	1	1.01	0.85	0.94	0.9	1.37	0.97	0.03	0.9	0.9	1.06	1.09	0.69	0.96	0.98	1.36	1.07	0.75	0.82	0.544529	1	0.984348	1	1	1	0.679919	1	0.209558	0.95182	1	0.900131	0.85479	0.720604	1	1	0.638791	0.972095	0.513462	1
regulation of neuron differentiation (GO:0045664)	129	3	0.371176	2	0.28081	1.51	1.23	1.24	1.01	0.81	0.96	0.63	0.65	0.38	0.53	0.97	1.36	1.07	1.01	0.61	1.05	0.79	0.8	0.56	1.17	0.593662	0.399224	0.371176	1	1	1	0.717371	0.286024	0.659933	0.369042	1	0.28081	0.890445	1	1	1	0.909627	0.843197	0.250004	0.958844
Notch signaling pathway (GO:0007219)	83	2	0.395504	2	0.598676	1.51	1.28	0.94	1.09	1.25	0.6	1.14	0.51	0.88	0.83	1.2	1.23	0.76	1.28	1.91	1.3	0.7	0.73	0.62	1.36	0.686879	0.395504	0.923748	0.953624	1	1	0.935295	0.205685	1	0.93422	0.870654	0.598676	0.620783	0.790804	0.942762	1	0.935818	0.843197	0.485835	0.910914
negative regulation of nervous system development (GO:0051961)	120	2	0.332374	3	0.275533	1.51	1.28	1.2	1.19	0.65	0.41	0.79	0.76	0.82	0.46	1.35	1.27	1.32	0.69	1.1	1.13	0.72	0.86	0.26	0.63	0.628552	0.332374	0.497862	0.836775	1	0.806179	0.968526	0.567064	1	0.274211	0.674738	0.466379	0.275533	0.777734	1	1	0.909627	0.925621	0.0213483	0.88889
developmental growth involved in morphogenesis (GO:0060560)	111	2	0.182578	1	0.294128	1.51	1.39	1.05	1.64	0.7	0.45	1.34	0.32	0.66	0.25	1.8	1.22	1.18	0.64	0.95	1.22	1.04	0.62	0.28	0.68	0.61372	0.182578	0.902151	0.418597	1	0.852545	0.705626	0.0109337	0.998232	0.107375	0.294128	0.55264	0.643181	0.706008	1	1	0.996544	0.609705	0.0358307	0.993824
negative regulation of hydrolase activity (GO:0051346)	148	7	0.458751	2	0.215605	1.51	1	1.08	1.23	0.7	0.83	1.46	0.62	0.5	0.74	1.01	1.37	0.94	1.04	0.53	1.64	1.08	0.93	0.56	0.64	0.565914	1	0.796114	0.804087	1	1	0.458751	0.161912	0.76066	0.730608	1	0.215605	0.927784	1	0.983177	0.825736	0.994758	1	0.187932	0.859427
antigen receptor-mediated signaling pathway (GO:0050851)	74	7	0.4689	1	0.45436	1.51	0.86	1	0.53	0.7	0.67	1.65	1.14	1.65	0.37	1.69	0.69	1.12	0.48	0.71	1.83	1.17	1.05	0.84	0.76	0.741612	0.788714	1	0.75733	1	1	0.4689	0.791783	0.72332	0.371533	0.45436	0.570555	0.824781	0.615816	1	0.840641	0.926276	0.985345	0.900006	1
positive regulation of adaptive immune response (GO:0002821)	74	7	0.205087	7	0.161984	1.51	0.72	0.68	1.23	0.7	2	2.01	1.33	0.33	0.37	1.69	0.53	0.59	1.12	1.07	1.83	2.15	1.4	0.56	1.02	0.741612	0.484448	0.397086	0.855889	1	0.685526	0.205087	0.437064	0.846813	0.371533	0.45436	0.284568	0.271171	0.954546	1	0.840641	0.161984	0.636431	0.457009	1
ribonucleotide biosynthetic process (GO:0009260)	139	9	0.000246649	8	0.0119064	1.5	0.5	0.48	0.37	0.37	0.71	1.17	1.97	1.23	2.57	0.99	0.89	0.48	0.43	0.03	1.17	1.25	1.93	1.72	1.63	0.548159	0.0195703	0.00227859	0.281115	0.946817	1	0.864424	0.000308376	0.934288	0.000246649	1	0.857552	0.00608211	0.335438	0.505676	1	0.798511	0.0119064	0.0359002	0.593666
synaptic vesicle cycle (GO:0099504)	102	4	0.402179	5	0.341255	1.5	0.52	1.11	1.65	2.04	1.94	1.19	0.69	0.48	0.27	0.98	1	1.13	0.58	2.59	2.12	1.42	0.76	0.41	0.18	0.669332	0.066078	0.794769	0.402179	0.946817	0.538454	0.903634	0.452966	0.922292	0.126475	1	1	0.818872	0.677782	0.341255	0.748103	0.639165	0.855469	0.143198	0.519139
ossification (GO:0001503)	167	2	0.00816822	2	0.119574	1.5	1.56	0.98	0.62	0.78	0.89	1.3	0.46	1.03	0.41	1.34	1.42	0.9	0.64	0.63	0.32	1.39	0.88	0.43	1.69	0.544529	0.00816822	0.988446	0.60801	1	1	0.717371	0.0166987	1	0.126475	0.623914	0.119574	0.840152	0.606183	1	0.825736	0.550866	0.938062	0.0447655	0.519139
energy derivation by oxidation of organic compounds (GO:0015980)	195	8	3.85298e-05	8	0.00450293	1.5	0.73	0.54	0.67	0.67	1.52	0.83	1.91	0.63	1.62	0.9	0.72	0.81	0.24	1.35	1.53	0.82	1.86	1.38	1.16	0.492382	0.206389	0.0013421	0.64205	1	0.707678	0.912263	3.85298e-05	0.846813	0.107127	0.999056	0.295824	0.450413	0.0276874	0.967978	0.834185	0.908832	0.00450293	0.181537	0.944572
cilium-dependent cell motility (GO:0060285)	65	8	0.394982	8	0.185733	1.5	1.31	0.96	0.4	1.2	1.14	0.83	1.4	0.03	0.21	0.77	1.22	0.91	1.28	0.81	1.25	0.67	1.86	0.32	0.29	0.714692	0.451457	1	0.659564	1	1	1	0.394982	0.637746	0.24094	0.999056	0.691519	0.958805	0.855644	1	1	0.918721	0.185733	0.183846	0.789
cilium or flagellum-dependent cell motility (GO:0001539)	65	8	0.394982	8	0.185733	1.5	1.31	0.96	0.4	1.2	1.14	0.83	1.4	0.03	0.21	0.77	1.22	0.91	1.28	0.81	1.25	0.67	1.86	0.32	0.29	0.714692	0.451457	1	0.659564	1	1	1	0.394982	0.637746	0.24094	0.999056	0.691519	0.958805	0.855644	1	1	0.918721	0.185733	0.183846	0.789
positive regulation of macroautophagy (GO:0016239)	65	3	0.200768	3	0.271962	1.5	0.57	1.44	2	0.8	1.52	0.62	0.54	0.75	0.21	1.34	0.7	1.46	1.64	0.81	1.25	1.11	0.67	0.16	0.29	0.714692	0.258559	0.200768	0.317144	1	0.856718	0.919412	0.32259	1	0.24094	0.780445	0.612097	0.271962	0.502393	1	1	0.996544	0.810921	0.0629174	0.789
monoatomic ion transport (GO:0006811)	437	1	0.155098	8	0.315306	1.5	0.95	0.85	0.68	1.72	1.75	1.24	1.03	0.67	0.54	1.31	0.85	0.92	0.62	1.63	1.86	1.23	1.27	0.5	0.91	0.155098	0.75998	0.272229	0.396648	0.466946	0.16244	0.548421	0.887939	0.659933	0.0384344	0.414094	0.43753	0.736586	0.204859	0.59563	0.325104	0.598291	0.315306	0.00170091	1
regulation of synapse assembly (GO:0051963)	93	2	0.419209	2	0.170343	1.5	1.26	1.21	0.84	1.68	1.06	1.02	0.3	0.79	0.3	1.07	1.52	1.11	0.64	1.7	1.16	1.25	0.46	0.22	0.81	0.707297	0.419209	0.533152	1	0.946817	1	0.995689	0.0236499	1	0.194796	1	0.170343	0.852969	0.720604	0.942762	1	0.882285	0.401189	0.0325273	1
regulation of ossification (GO:0030278)	93	2	0.00105556	2	0.0715014	1.5	1.94	0.92	0.42	0.84	0.8	0.87	0.45	0.79	0.44	1.61	1.64	1.02	0.38	0.28	0.87	1.25	0.56	0.67	0.61	0.707297	0.00105556	0.882477	0.510898	1	1	1	0.115583	1	0.354221	0.45436	0.0715014	0.992554	0.431369	0.957543	1	0.882285	0.527188	0.504538	0.933988
regulation of metal ion transport (GO:0010959)	242	2	0.182713	8	0.152076	1.5	1.25	0.88	0.75	0.75	1.63	1.45	0.9	0.61	0.4	1.19	1.17	0.92	0.88	0.54	0.89	1.38	1.46	0.51	0.7	0.426548	0.182713	0.600224	0.721046	1	0.483355	0.346379	0.762375	0.747988	0.0426487	0.795385	0.521746	0.823235	0.945446	0.942762	1	0.48153	0.152076	0.04168	0.852298
aminoglycan metabolic process (GO:0006022)	56	2	0.121638	7	0.142844	1.49	1.61	0.83	0.7	0.93	1.76	1.93	0.5	0.03	0.03	1.56	1.31	0.78	0.63	0.94	0.97	2.33	0.77	0.56	0.34	0.774888	0.121638	0.777905	1	1	0.832653	0.356713	0.350635	0.659933	0.126475	0.650232	0.575738	0.780615	0.941403	1	1	0.142844	0.925621	0.497503	0.859427
negative regulation of developmental growth (GO:0048640)	84	2	0.334779	2	0.119168	1.49	1.33	1.16	0.62	0.31	1.18	1.29	0.5	0.29	0.82	0.59	1.61	1.13	0.56	1.57	0.97	1.03	0.72	0.62	0.45	0.690156	0.334779	0.674651	0.792965	1	0.964093	0.800367	0.168216	0.747988	0.93422	0.802726	0.119168	0.838683	0.706008	0.957543	1	0.996544	0.843197	0.486359	0.856794
positive regulation of TOR signaling (GO:0032008)	56	3	0.584318	4	0.16109	1.49	0.66	1.25	1.62	0.93	0.03	0.73	1.13	0.44	0.74	0.45	0.91	0.85	2.33	0.94	1.45	0.78	1.24	0.37	1.35	0.774888	0.48874	0.584318	0.622709	1	0.718135	0.995689	0.845972	1	0.934155	0.760186	0.974951	0.899528	0.16109	1	1	1	0.85416	0.299486	0.946211
cell cycle checkpoint signaling (GO:0000075)	112	8	7.08802e-09	9	1.88718e-10	1.49	0.47	0.45	0.81	0.93	0.88	0.48	2.7	0.87	1.35	1.22	0.5	0.53	0.53	1.18	0.72	0.91	0.77	3.43	1.52	0.615595	0.0285691	0.00480179	0.980786	1	1	0.525802	7.08802e-09	1	0.496654	0.839614	0.11334	0.0458067	0.565971	1	1	1	0.822821	1.88718e-10	0.760482
gland morphogenesis (GO:0022612)	84	2	0.0373185	2	0.0715014	1.49	1.64	1.34	0.62	0.62	0.59	0.48	0.5	0.29	0.33	1.34	1.68	1.04	0.85	0.31	0.97	0.69	0.72	0.37	0.9	0.690156	0.0373185	0.28134	0.792965	1	1	0.713811	0.168216	0.747988	0.241082	0.760186	0.0715014	0.966545	1	0.983177	1	0.936956	0.843197	0.143198	1
neural precursor cell proliferation (GO:0061351)	84	2	0.447306	2	0.668626	1.49	1.26	1.11	0.77	0.62	0.59	0.97	0.84	0.29	0.82	1.19	1.21	1.08	1.13	0.63	0.97	0.34	1.03	0.86	0.67	0.690156	0.447306	0.772084	0.953624	1	1	1	0.808622	0.747988	0.93422	0.873766	0.668626	0.891489	0.959713	1	1	0.485197	0.986623	0.905118	0.98016
regulation of fat cell differentiation (GO:0045598)	103	2	0.167238	1	0.62839	1.49	1.39	1.1	0.76	1.01	1.44	0.92	0.68	0.48	0.13	1.45	1.04	1.15	0.8	0.77	1.84	0.84	0.67	0.4	1.28	0.669332	0.167238	0.796114	0.912403	1	0.847867	1	0.388382	0.922292	0.048789	0.62839	0.931249	0.731146	0.973011	1	0.825736	0.996544	0.722985	0.113958	0.940417
signal release (GO:0023061)	122	2	0.432695	1	0.456651	1.48	1.22	0.99	0.96	1.28	1.62	1.33	0.46	1	0.23	1.53	0.97	1.17	0.68	1.3	1.77	1.31	0.71	0.17	1.08	0.636778	0.432695	1	1	1	0.718135	0.717371	0.0553197	1	0.0707343	0.456651	1	0.657399	0.706008	1	0.825736	0.766834	0.734031	0.0065349	1
negative regulation of proteolysis (GO:0045861)	169	7	0.263665	2	0.0426819	1.48	1.13	1.04	0.92	0.77	1.02	1.6	0.54	0.29	0.98	0.89	1.54	0.89	0.77	0.62	2.24	1.11	0.82	0.68	0.45	0.544529	0.603437	0.916682	1	1	1	0.263665	0.0599507	0.558214	1	0.99417	0.0426819	0.801755	0.848085	1	0.651771	0.928031	0.829456	0.323556	0.658407
neuron apoptotic process (GO:0051402)	94	7	0.371813	7	0.527993	1.48	0.85	0.91	1.1	0.83	1.31	1.73	0.97	0.78	0.44	1.33	0.84	0.97	0.63	0.84	1.15	1.54	1.2	0.88	0.8	0.707297	0.747739	0.883009	0.963758	1	0.945193	0.371813	1	1	0.354221	0.763431	0.808353	1	0.720604	1	1	0.527993	0.852994	0.91175	1
developmental cell growth (GO:0048588)	94	7	0.661269	2	0.74224	1.48	1.07	1.12	1.38	1.38	0.53	1.44	0.45	0.52	0.44	1.33	1.14	1.05	0.76	1.68	1.44	1.08	0.74	0.44	0.8	0.707297	0.824322	0.742812	0.721046	1	0.964093	0.661269	0.0943698	0.965096	0.354221	0.763431	0.74224	0.941975	0.916623	0.942762	1	0.996544	0.800515	0.173399	1
fertilization (GO:0009566)	94	9	0.437717	2	0.263464	1.48	1.19	0.83	0.41	1.11	0.53	0.86	0.82	1.82	1.46	0.93	1.44	0.63	0.63	1.12	0.58	0.77	0.83	1.32	2.21	0.707297	0.539643	0.695047	0.510898	1	0.964093	0.995689	0.751052	0.637746	0.437717	1	0.263464	0.267305	0.720604	1	1	0.954238	0.907548	0.429493	0.368868
monoatomic cation transmembrane transport (GO:0098655)	254	1	0.398455	6	0.263756	1.48	1.09	0.77	0.77	1.84	1.65	1.23	1.05	0.58	0.43	1.23	0.8	0.94	0.75	1.35	2.24	1.25	1.16	0.57	0.97	0.398455	0.685223	0.154711	0.735149	0.790431	0.427457	0.717371	0.855474	0.664107	0.0496145	0.746852	0.433553	0.890428	0.647638	0.957543	0.263756	0.664724	0.7815	0.0716632	1
positive regulation of binding (GO:0051099)	113	9	0.502783	3	0.49194	1.48	0.8	1.17	0.69	0.92	1.09	0.96	0.87	0.65	1.34	0.77	0.9	1.23	0.84	0.93	1.2	0.77	1.07	0.92	1.17	0.622624	0.519449	0.58352	0.82839	1	1	1	0.841049	0.998232	0.502783	0.903633	0.895791	0.49194	0.981388	1	1	0.969334	0.960413	1	0.997343
regulation of metaphase/anaphase transition of cell cycle (GO:1902099)	66	8	6.5125e-09	9	2.45943e-09	1.48	0.24	0.59	0.03	0.03	0.37	0.62	3.3	1.48	1.46	1.32	0.34	0.6	0.03	0.03	0.03	0.66	1.05	4.09	2.29	0.798128	0.0104466	0.207546	0.219969	0.946817	0.945193	0.841349	6.5125e-09	0.830568	0.558931	0.780445	0.0961927	0.324471	0.156039	0.942762	0.834185	0.918721	0.985345	2.45943e-09	0.389891
ribonucleotide metabolic process (GO:0009259)	264	7	0.000488438	8	0.0099511	1.48	0.7	0.56	0.54	0.59	1.31	2.05	1.41	0.83	1.67	0.94	0.96	0.57	0.54	0.3	1.43	1.86	1.67	1.18	1.36	0.411205	0.0696509	0.000309048	0.290271	1	0.820425	0.000488438	0.043597	1	0.0350296	1	0.974951	0.00126916	0.23445	0.715507	0.834185	0.0122696	0.0099511	0.479301	0.721725
morphogenesis of a branching epithelium (GO:0061138)	132	2	8.9091e-06	2	0.0382067	1.48	2.05	1.12	0.49	0.39	0.37	0.72	0.53	0.03	0.31	1.8	1.63	1.14	0.63	0.2	0.82	0.44	0.66	0.47	0.71	0.593662	8.9091e-06	0.705602	0.474618	1	0.718135	0.855483	0.0897416	0.207398	0.111643	0.243133	0.0382067	0.732216	0.669857	0.914408	1	0.397203	0.59394	0.128923	0.958844
tissue remodeling (GO:0048771)	85	2	0.00692051	2	0.364594	1.47	1.81	0.64	0.92	0.61	0.87	1.75	0.58	0.29	0.49	1.61	1.4	0.7	0.98	0.93	1.27	1.36	1.22	0.12	0.67	0.692426	0.00692051	0.242245	1	1	1	0.340284	0.271433	0.747988	0.510367	0.481622	0.364594	0.450413	1	1	1	0.782516	0.844772	0.0147908	0.98016
embryonic skeletal system development (GO:0048706)	85	2	0.00428419	2	0.277668	1.47	1.87	1.01	0.31	0.31	0.58	1.59	0.5	0.29	0.32	1.91	1.46	0.98	0.42	0.31	1.27	1.19	0.61	0.37	1.11	0.692426	0.00428419	1	0.402179	1	0.964093	0.513662	0.168216	0.747988	0.241082	0.313775	0.277668	1	0.502393	0.983177	1	0.873685	0.67143	0.143198	1
monoatomic cation transport (GO:0006812)	359	1	0.249151	1	0.38511	1.47	1.03	0.86	0.65	1.52	1.65	1.17	1.08	0.82	0.42	1.35	0.82	0.95	0.69	1.32	1.88	1.21	1.25	0.49	1	0.249151	0.854456	0.343174	0.402179	0.946817	0.301746	0.745786	0.73972	0.962599	0.012563	0.38511	0.379004	0.892117	0.431369	0.957543	0.4168	0.690405	0.447124	0.00521734	1
inorganic cation transmembrane transport (GO:0098662)	256	1	0.444995	6	0.263756	1.47	1.1	0.76	0.76	1.83	1.64	1.22	1.07	0.57	0.43	1.27	0.79	0.93	0.74	1.34	2.22	1.24	1.18	0.57	0.96	0.444995	0.64116	0.138745	0.735149	0.790431	0.483355	0.71872	0.815261	0.664609	0.0496145	0.631515	0.402681	0.859497	0.647638	0.957543	0.263756	0.666611	0.722985	0.0612482	1
cellular response to light stimulus (GO:0071482)	76	7	0.705626	7	0.445371	1.47	1.05	0.87	0.68	1.37	0.65	1.43	1.11	0.64	0.72	1.48	1.04	0.73	0.78	0.69	1.78	1.71	0.68	1.09	0.99	0.758172	0.957758	0.817674	0.942335	1	1	0.705626	0.796799	1	0.833347	0.640265	0.974951	0.532388	0.954546	1	0.845087	0.445371	0.7815	0.785433	1
lymphocyte proliferation (GO:0046651)	76	3	0.65686	7	0.257473	1.47	0.7	1.18	0.68	1.03	1.63	1.25	0.74	0.64	1.09	0.98	1.19	0.94	0.78	1.04	0.36	1.91	1.02	0.68	0.74	0.758172	0.430183	0.65686	0.942335	1	0.803634	0.85762	0.6252	1	0.93422	1	0.709022	0.992554	0.954546	1	1	0.257473	0.985345	0.570722	1
negative regulation of peptidase activity (GO:0010466)	95	7	0.150439	2	0.0991271	1.47	1.01	1.11	0.82	0.82	0.78	2	0.67	0.52	0.43	0.79	1.61	0.83	0.75	0.28	1.99	1.37	1.09	0.55	0.4	0.709313	1	0.784321	1	1	1	0.150439	0.426931	0.922292	0.355428	0.937003	0.0991271	0.758158	0.916623	0.957543	0.825736	0.715113	0.954953	0.299486	0.783105
positive regulation of production of molecular mediator of immune response (GO:0002702)	76	7	0.218484	7	0.445371	1.47	0.84	0.82	0.85	1.03	0.98	1.96	0.92	1.29	0.72	1.48	0.52	0.78	0.94	1.04	1.78	1.71	0.68	1.09	1.99	0.758172	0.714989	0.710304	1	1	1	0.218484	1	0.956798	0.833347	0.640265	0.244998	0.655741	1	1	0.845087	0.445371	0.7815	0.785433	0.561795
neural crest cell development (GO:0014032)	57	2	0.0921769	1	0.304516	1.47	1.68	1.16	0.03	0.91	1.3	0.95	0.37	0.43	0.72	2.19	1.39	1.25	0.21	0.93	0.47	0.25	0.91	0.36	0.66	0.784105	0.0921769	0.721017	0.277433	1	0.945193	1	0.157718	1	0.934155	0.304516	0.44694	0.648792	0.431369	1	1	0.570035	1	0.301663	1
cellular response to amino acid stimulus (GO:0071230)	57	2	0.221341	2	0.582946	1.47	1.49	1.43	0.23	0.03	0.03	0.71	0.62	0.86	0.72	1.31	1.29	1.18	1.45	0.46	0.03	0.76	0.46	0.55	1.32	0.784105	0.221341	0.256916	0.513046	0.946817	0.718135	0.995689	0.549075	1	0.934155	0.828426	0.582946	0.782379	0.706008	1	0.882598	0.996544	0.638451	0.497503	0.949649
learning or memory (GO:0007611)	181	2	0.31898	2	0.368692	1.46	1.23	1.16	1	0.57	0.55	1.27	0.81	0.27	0.3	1.17	1.25	1.16	0.65	0.73	0.6	1.04	1.19	0.46	0.63	0.541444	0.31898	0.488284	1	1	0.820425	0.717371	0.548107	0.501519	0.0426487	0.842541	0.368692	0.586448	0.568072	1	1	1	0.75967	0.0531633	0.852298
exocytosis (GO:0006887)	143	3	0.225441	3	0.401102	1.46	0.96	1.28	1.36	0.91	1.21	0.95	0.64	0.34	0.29	0.96	1.07	1.25	1.16	1.48	0.95	1.01	0.85	0.36	0.53	0.61372	0.973149	0.225441	0.634691	1	0.945193	1	0.223816	0.64773	0.0737067	1	0.9022	0.401102	0.889406	0.957543	1	1	0.88827	0.0372199	0.789
ear morphogenesis (GO:0042471)	86	2	0.0291158	2	0.0382067	1.46	1.67	1.13	1.06	0.6	0.57	0.94	0.41	0.28	0.32	1.45	1.77	1.01	0.83	0.61	0.94	1.18	0.5	0.03	0.88	0.698714	0.0291158	0.723932	1	1	0.964093	1	0.0793462	0.747988	0.241082	0.66362	0.0382067	0.992554	1	1	1	0.936956	0.503678	0.00268315	1
skeletal system development (GO:0001501)	325	2	6.01344e-06	2	0.164268	1.46	1.65	0.98	0.64	0.48	0.91	1.17	0.67	0.6	0.3	1.53	1.27	1.06	0.91	0.49	0.83	1.07	0.85	0.35	0.99	0.357076	6.01344e-06	0.975651	0.402179	0.946817	1	0.784533	0.0544615	0.659933	0.0017722	0.205908	0.164268	0.837379	0.955631	0.914408	1	0.993535	0.782535	0.000249613	1
chemotaxis (GO:0006935)	134	2	0.00105556	2	0.285216	1.46	1.78	0.78	0.39	0.58	1.29	1.21	0.68	0.18	0.82	1.58	1.35	0.92	0.53	0.2	2.02	0.76	1.29	0.39	0.7	0.669332	0.00105556	0.434759	0.317144	1	0.945193	0.855483	0.341969	0.558214	0.899946	0.398784	0.285216	0.891906	0.502393	0.914408	0.697014	0.909627	0.659669	0.0590391	0.958844
mesonephros development (GO:0001823)	67	2	0.00197432	2	0.00283015	1.46	2.06	1.39	0.19	0.39	0.37	0.4	0.42	0.03	0.21	0.74	2.19	1.3	0.35	0.79	0.4	0.22	0.65	0.31	0.56	0.798128	0.00197432	0.258585	0.402179	1	0.945193	0.671469	0.152551	0.637746	0.241082	0.999056	0.00283015	0.49407	0.514035	1	1	0.400885	0.810921	0.143198	0.964369
canonical Wnt signaling pathway (GO:0060070)	67	2	0.0357033	3	0.288509	1.46	1.74	1.22	0.19	1.55	0.74	0.81	0.31	1.1	0.03	1.68	1.26	1.42	0.71	1.57	1.21	1.3	0.13	0.15	0.03	0.798128	0.0357033	0.624434	0.402179	1	1	0.995689	0.0802726	1	0.0748407	0.488713	0.620002	0.288509	0.948964	0.965211	1	0.832526	0.107774	0.0642239	0.519139
RNA 3'-end processing (GO:0031123)	67	10	0.0215213	9	0.0244481	1.46	0.87	0.7	0.39	0.39	0.37	0.2	1.05	3.65	2.47	2.23	1.01	0.71	0.35	0.39	0.4	0.22	0.65	2.17	1.97	0.798128	0.867695	0.434759	0.59477	1	0.945193	0.34727	0.943057	0.0215213	0.0297276	0.217553	1	0.55841	0.514035	1	1	0.400885	0.810921	0.0244481	0.600273
taxis (GO:0042330)	134	2	0.00105556	2	0.285216	1.46	1.78	0.78	0.39	0.58	1.29	1.21	0.68	0.18	0.82	1.58	1.35	0.92	0.53	0.2	2.02	0.76	1.29	0.39	0.7	0.669332	0.00105556	0.434759	0.317144	1	0.945193	0.855483	0.341969	0.558214	0.899946	0.398784	0.285216	0.891906	0.502393	0.914408	0.697014	0.909627	0.659669	0.0590391	0.958844
positive regulation of adaptive immune response based on somatic recombination of immune receptors built from immunoglobulin superfamily domains (GO:0002824)	67	7	0.236013	7	0.195982	1.46	0.63	0.64	1.16	0.78	2.21	2.02	1.47	0.37	0.41	1.68	0.42	0.47	1.24	1.18	2.02	2.16	1.55	0.62	1.13	0.798128	0.335077	0.31328	0.937218	1	0.483355	0.236013	0.269324	0.934288	0.449007	0.488713	0.155657	0.121822	0.860414	1	0.825736	0.195982	0.503678	0.535472	1
regulation of nervous system development (GO:0051960)	364	1	0.2605	1	0.283892	1.45	1.15	0.99	1.14	0.79	0.75	1.08	0.83	0.87	0.68	1.44	1.18	1.03	0.78	0.8	1.26	0.99	0.97	0.63	0.67	0.2605	0.348685	1	0.804087	1	0.927961	0.937526	0.376206	1	0.253923	0.283892	0.356127	0.934915	0.618809	1	0.948143	1	1	0.0612482	0.699715
mitotic cell cycle checkpoint signaling (GO:0007093)	96	8	8.25785e-08	9	3.03539e-09	1.45	0.5	0.45	0.81	0.81	0.77	0.56	2.71	1.02	1.29	1.04	0.59	0.5	0.62	0.82	0.85	0.91	0.81	3.46	1.57	0.714692	0.0711942	0.0118947	1	1	1	0.717371	8.25785e-08	1	0.65906	1	0.274888	0.0458067	0.720604	1	1	1	0.907548	3.03539e-09	0.740139
ribose phosphate biosynthetic process (GO:0046390)	144	9	0.000410287	8	0.0206621	1.45	0.52	0.49	0.45	0.36	0.69	1.13	1.9	1.53	2.49	1.04	0.9	0.5	0.41	0.18	1.13	1.21	1.86	1.73	1.57	0.615595	0.022293	0.00267943	0.402179	0.946817	1	0.919412	0.000660612	0.664107	0.000410287	1	0.861404	0.00700094	0.303669	0.904187	1	0.861523	0.0206621	0.0287989	0.675752
cellular modified amino acid metabolic process (GO:0006575)	125	7	0.0706634	7	0.22189	1.45	0.89	0.72	0.93	1.04	1.78	1.95	0.51	0.98	1.43	0.8	0.68	1.17	0.66	0.63	2.16	1.74	0.76	0.83	1.36	0.649246	0.780895	0.248908	1	1	0.615544	0.0706634	0.079713	1	0.363387	0.90972	0.339901	0.6252	0.706008	1	0.65646	0.22189	0.79528	0.748024	0.853534
cognition (GO:0050890)	202	2	0.118449	2	0.329535	1.45	1.31	1.14	0.9	0.51	0.49	1.41	0.76	0.36	0.27	1.17	1.26	1.2	0.64	0.65	0.54	1.15	1.11	0.46	0.56	0.544529	0.118449	0.564355	1	0.960339	0.718135	0.44718	0.366726	0.608516	0.0178807	0.819965	0.329535	0.409451	0.565971	1	0.882444	0.909627	0.877101	0.0334809	0.699715
purine nucleotide metabolic process (GO:0006163)	308	7	0.000101107	7	0.00353238	1.45	0.67	0.59	0.67	0.76	1.36	2.07	1.39	0.87	1.39	0.97	0.95	0.55	0.65	0.6	1.4	1.88	1.57	1.18	1.22	0.378593	0.0236892	0.000361444	0.478094	1	0.718135	0.000101107	0.0326237	1	0.186026	1	0.909859	0.00012504	0.380289	0.942762	0.834185	0.00353238	0.0206621	0.420066	0.859427
locomotion (GO:0040011)	154	2	0.000365971	1	0.349138	1.45	1.79	0.81	0.34	0.67	1.28	1.14	0.68	0.32	0.72	1.62	1.28	0.98	0.54	0.17	2.11	0.75	1.18	0.4	0.73	0.591816	0.000365971	0.43711	0.241854	1	0.922978	0.92451	0.29194	0.633015	0.65906	0.349138	0.358187	1	0.431369	0.853448	0.65646	0.873685	0.813491	0.0468525	0.964369
DNA integrity checkpoint signaling (GO:0031570)	77	8	0.000284045	9	0.000972533	1.45	0.62	0.51	1.01	1.01	0.96	0.7	2.37	0.64	1.07	1.3	0.51	0.57	0.77	1.71	0.7	1.13	0.9	2.56	1.47	0.765551	0.306132	0.0710379	1	1	1	0.930189	0.000284045	1	0.93422	0.795385	0.244998	0.204581	0.954546	0.957543	1	0.935226	0.985469	0.000972533	0.841188
central nervous system neuron differentiation (GO:0021953)	106	2	0.11102	3	0.338493	1.45	1.45	1.21	0.98	0.98	1.63	0.51	0.53	0.23	0.13	1.29	1.01	1.31	1.12	1	0.77	1.09	0.82	0.1	0.89	0.67452	0.11102	0.509422	1	1	0.736586	0.606061	0.144906	0.64773	0.0496482	0.780445	0.977827	0.338493	0.973011	1	1	0.965342	0.912928	0.00340182	1
purine ribonucleotide metabolic process (GO:0009150)	251	7	0.000167194	8	0.00835865	1.44	0.68	0.56	0.57	0.52	1.38	2.16	1.43	0.78	1.65	0.99	0.92	0.55	0.57	0.32	1.51	1.9	1.72	1.12	1.35	0.472675	0.0505942	0.000426819	0.357378	0.946817	0.729647	0.000167194	0.0386036	0.998232	0.0481553	1	0.828578	0.000863048	0.321141	0.81394	0.825736	0.00981217	0.00835865	0.631258	0.758401
behavior (GO:0007610)	396	1	0.256453	2	0.459706	1.44	1.11	1.01	0.98	0.98	1.06	1.2	0.78	0.49	0.7	1.1	1.14	0.98	0.96	0.87	1.16	1.17	1.18	0.5	0.76	0.256453	0.45438	0.978219	1	1	1	0.705871	0.201288	0.501519	0.241082	0.852545	0.459706	0.992554	1	1	1	0.762542	0.636431	0.0038668	0.841188
placenta development (GO:0001890)	116	2	0.419209	8	0.828621	1.44	1.23	0.77	0.78	0.9	1.28	1.05	0.97	0.84	0.95	0.86	1.07	0.89	1.12	1.36	0.23	0.87	1.19	0.98	1.3	0.690156	0.419209	0.43711	0.927153	1	0.945193	0.995689	1	1	1	1	0.895791	0.838683	0.941403	1	0.825736	0.996544	0.828621	1	0.883435
calcium ion homeostasis (GO:0055074)	145	2	0.0129758	2	0.30644	1.44	1.57	0.83	0.45	1.25	1.02	1.03	0.87	0.51	0.57	1.29	1.32	0.96	0.49	0.55	1.68	1.4	0.66	0.79	0.91	0.619139	0.0129758	0.559483	0.402179	1	1	1	0.803756	0.76066	0.386763	0.736918	0.30644	0.992554	0.402328	0.983177	0.825736	0.570035	0.547594	0.60077	1
ncRNA metabolic process (GO:0034660)	387	9	3.03917e-27	9	1.99388e-11	1.44	0.84	0.54	0.23	0.34	0.26	0.35	0.87	3.8	3.49	1.74	1.01	0.67	0.21	0.27	0.49	0.37	0.74	2.25	2.73	0.289865	0.282576	1.83653e-06	0.0006252	0.466946	0.106524	0.00177719	0.548107	5.5226e-17	3.03917e-27	0.0273004	1	0.00299901	1.90165e-05	0.180266	0.735855	0.00657098	0.37621	1.99388e-11	7.99084e-10
negative regulation of protein localization (GO:1903828)	155	1	0.639222	3	0.635268	1.44	0.92	1.13	1	0.03	0.8	1.05	1	0.63	1.07	1.05	0.95	1.15	0.84	0.68	0.35	0.75	1.23	0.94	1.22	0.639222	0.868206	0.654322	1	0.466946	1	1	1	0.93745	0.917624	1	0.958302	0.635268	0.948964	1	0.825736	0.873685	0.732068	0.933822	0.92484
synapse organization (GO:0050808)	223	2	0.0767509	1	0.155675	1.44	1.33	1.15	0.99	1.05	1	0.91	0.47	0.88	0.31	1.73	1.17	1.19	0.85	0.71	1.46	0.84	0.54	0.56	0.51	0.544529	0.0767509	0.47015	1	1	1	0.995689	0.00560221	1	0.0186358	0.155675	0.534598	0.408785	0.941403	1	0.843524	0.909627	0.152037	0.0836699	0.605504
spermatid development (GO:0007286)	97	3	0.246686	2	0.122977	1.44	0.6	1.32	0.94	1.34	0.51	1.12	0.87	1.01	0.71	0.51	1.57	0.82	1.22	0.82	0.84	0.9	0.8	1.18	0.78	0.716632	0.182578	0.246686	1	1	0.945193	0.945133	0.881047	1	0.760267	0.616716	0.122977	0.720429	0.830623	1	1	1	0.908152	0.705871	1
dendrite development (GO:0016358)	97	2	0.42987	1	0.133195	1.44	1.26	1.24	0.54	0.8	1.53	1.12	0.65	0.76	0.43	2.19	1.11	1.23	0.03	0.82	2.23	0.9	0.89	0.43	0.39	0.716632	0.42987	0.434759	0.667559	1	0.832653	0.945133	0.369259	1	0.361031	0.133195	0.816554	0.550825	0.0276874	1	0.65646	1	0.986623	0.175403	0.787828
hormone transport (GO:0009914)	68	2	0.104668	1	0.84436	1.43	1.56	0.8	0.76	1.91	0.73	1.39	0.52	0.72	0.4	1.28	1	1.05	1.05	1.16	1.19	1.06	1.02	0.31	1.39	0.801599	0.104668	0.693142	1	0.946817	1	0.738024	0.269324	1	0.449811	0.84436	1	0.959392	1	1	1	0.996544	0.985345	0.143198	0.88889
gonad development (GO:0008406)	156	2	0.207537	2	0.192543	1.43	1.29	0.8	0.5	0.67	1.27	1.21	1.12	0.47	0.88	0.8	1.38	0.81	0.61	0.85	0.69	1.49	1.22	0.73	1.21	0.640708	0.207537	0.397086	0.418597	1	0.928869	0.81387	0.692468	0.70899	0.956805	0.873766	0.192543	0.545363	0.557146	1	1	0.451902	0.733462	0.4768	0.92644
positive regulation of nervous system development (GO:0051962)	234	1	0.506748	2	0.410397	1.43	1.09	1	1.16	0.78	0.74	1.21	0.81	0.73	0.71	1.33	1.21	0.95	0.91	0.68	1.27	0.99	0.96	0.71	0.81	0.506748	0.6689	1	0.813616	1	0.945193	0.772233	0.459601	0.934288	0.465733	0.539741	0.410397	0.927784	1	0.983177	0.984975	1	1	0.310854	0.958844
negative regulation of catabolic process (GO:0009895)	234	9	0.302289	2	0.410397	1.43	0.97	1.01	1.05	0.78	0.63	1.1	0.84	0.52	1.35	0.8	1.21	0.96	0.91	0.9	1.16	0.62	1.03	1.02	1.21	0.506748	0.985324	0.97207	1	1	0.847867	0.919412	0.55534	0.659933	0.302289	0.833481	0.410397	0.973458	1	1	1	0.476574	0.985345	0.94863	0.911916
negative regulation of neurogenesis (GO:0050768)	117	2	0.27569	3	0.230108	1.43	1.31	1.23	1.11	0.67	0.21	0.81	0.78	0.84	0.47	1.39	1.3	1.35	0.61	1.13	1.16	0.62	0.89	0.27	0.48	0.690156	0.27569	0.437535	0.983308	1	0.599255	0.968526	0.634782	1	0.33332	0.66362	0.41314	0.230108	0.645005	1	1	0.756085	0.960413	0.0282124	0.825151
limb morphogenesis (GO:0035108)	117	2	8.32192e-05	1	0.205908	1.43	2	0.96	0.33	0.67	0.63	1.16	0.66	0.21	0.12	1.92	1.35	1.08	0.61	0.45	0.46	1.24	0.89	0.18	0.81	0.690156	8.32192e-05	0.980223	0.317144	1	0.986994	0.912263	0.310444	0.633015	0.0323346	0.205908	0.316962	0.876048	0.645005	0.965211	0.948143	0.82821	0.960413	0.00846625	1
appendage morphogenesis (GO:0035107)	117	2	8.32192e-05	1	0.205908	1.43	2	0.96	0.33	0.67	0.63	1.16	0.66	0.21	0.12	1.92	1.35	1.08	0.61	0.45	0.46	1.24	0.89	0.18	0.81	0.690156	8.32192e-05	0.980223	0.317144	1	0.986994	0.912263	0.310444	0.633015	0.0323346	0.205908	0.316962	0.876048	0.645005	0.965211	0.948143	0.82821	0.960413	0.00846625	1
male gonad development (GO:0008584)	88	2	0.240162	7	0.49144	1.42	1.39	0.8	0.29	0.89	1.4	0.92	1.2	0.56	0.78	0.99	1.22	1.04	0.27	1.5	0.61	1.65	1.08	0.71	0.64	0.77622	0.240162	0.624818	0.406624	1	0.917952	1	0.650149	0.962599	0.93422	1	0.612097	0.966545	0.303669	0.983177	1	0.49144	0.951728	0.59743	0.98016
morphogenesis of a branching structure (GO:0001763)	137	2	9.52686e-06	2	0.0558214	1.42	2.01	1.11	0.47	0.38	0.36	0.79	0.61	0.03	0.3	1.73	1.57	1.13	0.69	0.19	0.79	0.53	0.76	0.45	0.69	0.669332	9.52686e-06	0.74739	0.431388	0.946817	0.718135	0.919412	0.177267	0.209558	0.0907705	0.277682	0.0558214	0.740057	0.720604	0.914408	1	0.560994	0.75967	0.108019	0.958844
ribose phosphate metabolic process (GO:0019693)	274	7	0.000610991	7	0.0110263	1.42	0.7	0.57	0.57	0.57	1.35	2.03	1.41	0.98	1.61	0.96	0.95	0.56	0.61	0.38	1.38	1.85	1.64	1.21	1.31	0.472675	0.0638828	0.000310561	0.332796	0.961846	0.74996	0.000610991	0.0403856	1	0.0579422	1	0.904005	0.000581152	0.335438	0.87528	0.835027	0.0110263	0.0119064	0.393081	0.762268
immune response-activating cell surface receptor signaling pathway (GO:0002429)	98	7	0.568058	1	0.700094	1.42	0.97	1.03	0.66	0.8	0.5	1.52	1.15	1.25	0.28	1.4	0.86	1.05	0.85	0.54	1.66	1.18	1.15	0.64	0.77	0.722775	1	0.934141	0.804087	1	0.945193	0.568058	0.755561	0.975053	0.157281	0.700094	0.818454	0.971659	1	1	0.834185	0.894773	0.909356	0.440323	1
negative regulation of translation (GO:0017148)	98	9	0.041707	9	0.177241	1.42	0.76	0.87	0.93	0.8	0.25	0.69	0.93	2	2.11	1.02	0.81	1.01	0.36	0.81	0.83	1.33	0.53	1.59	2.31	0.722775	0.487826	0.790661	1	1	0.720801	0.898886	0.953969	0.608516	0.041707	1	0.694486	0.992554	0.388076	1	1	0.718848	0.48734	0.177241	0.188558
monoatomic ion transmembrane transport (GO:0034220)	314	6	0.195896	6	0.402473	1.42	1.03	0.79	0.83	1.74	1.81	1.29	0.96	0.47	0.61	1.19	0.81	0.96	0.64	1.43	1.98	1.29	1.18	0.63	0.96	0.432684	0.878474	0.157339	0.80746	0.790431	0.195896	0.536186	0.944742	0.587402	0.188704	0.74819	0.364594	0.920271	0.347027	0.942762	0.402473	0.560994	0.67143	0.0768	1
purine-containing compound metabolic process (GO:0072521)	324	7	6.6688e-05	7	0.00946817	1.42	0.72	0.61	0.68	0.72	1.3	2.05	1.34	0.91	1.36	0.96	0.98	0.59	0.66	0.57	1.34	1.79	1.55	1.15	1.28	0.404667	0.060615	0.000426819	0.49998	1	0.818714	6.6688e-05	0.0637873	1	0.226172	1	0.974951	0.000377465	0.394584	0.942762	0.85965	0.00946817	0.0273525	0.478326	0.761555
cell adhesion (GO:0007155)	491	2	6.73827e-08	2	0.00283015	1.42	1.61	1.12	0.9	0.69	1.21	0.74	0.37	0.45	0.48	1.5	1.4	1.17	0.84	0.86	0.83	0.97	0.48	0.4	0.77	0.202675	6.73827e-08	0.328037	0.883646	0.946817	0.873072	0.456561	5.19698e-09	0.207398	0.00779837	0.118341	0.00283015	0.218967	0.706008	1	1	1	0.000537432	2.04505e-05	0.789
endothelial cell migration (GO:0043542)	59	2	0.285781	2	0.384548	1.42	1.44	1.05	1.76	0.88	0.84	0.92	0.36	0.41	0.23	1.06	1.44	0.94	1.2	1.34	1.37	0.49	0.73	0.18	1.6	0.796577	0.285781	0.90853	0.519698	1	1	1	0.123314	0.934288	0.302289	0.999056	0.384548	0.992554	0.941656	1	1	0.820856	0.925621	0.110702	0.783105
regulation of bone mineralization (GO:0030500)	59	2	0.0348751	2	0.275214	1.42	1.8	0.99	0.22	1.32	0.84	0.92	0.48	0.83	0.47	1.9	1.53	1.07	0.03	0.03	1.37	1.23	0.73	0.35	0.96	0.796577	0.0348751	1	0.454136	1	1	1	0.293479	1	0.661784	0.398137	0.275214	0.957525	0.184603	0.942762	1	0.909627	0.925621	0.234935	1
cellular response to external stimulus (GO:0071496)	187	2	0.407496	1	0.435903	1.42	1.19	0.98	1.18	0.69	1.06	1.23	0.64	0.39	0.88	1.47	0.82	1.17	1.2	0.99	0.72	1.39	0.79	0.61	0.61	0.591816	0.407496	0.992027	0.833714	1	1	0.789495	0.133156	0.633015	0.934155	0.435903	0.57217	0.556836	0.790804	1	1	0.512692	0.763226	0.175403	0.787828
hormone-mediated signaling pathway (GO:0009755)	69	6	0.206699	7	0.0893494	1.41	0.92	0.85	0.56	1.51	2.86	0.98	0.81	0.03	1.4	1.27	0.74	0.8	1.03	0.76	1.96	2.31	0.63	0.9	1.09	0.806179	0.957338	0.74739	0.75733	1	0.206699	1	0.787308	0.637746	0.577594	0.845502	0.694486	0.758102	1	1	0.825736	0.0893494	0.75967	1	1
regulation of transmembrane transport (GO:0034762)	286	2	0.070933	7	0.195168	1.41	1.3	0.87	0.77	0.73	1.47	1.14	0.93	0.6	0.77	1	1.21	0.96	0.87	1.01	0.66	1.52	1.09	0.76	0.66	0.472675	0.070933	0.509266	0.721046	1	0.685526	0.84598	0.857773	0.659933	0.525673	1	0.366279	0.949243	0.927097	1	0.958791	0.195168	0.876805	0.361444	0.77295
cellular respiration (GO:0045333)	148	8	4.18766e-08	8	0.00012174	1.41	0.65	0.45	0.44	0.53	0.83	0.82	2.37	0.83	1.95	0.67	0.73	0.7	0.24	0.89	1.46	0.68	2.28	1.47	1.53	0.631051	0.114066	0.000676402	0.36386	1	1	0.923328	4.18766e-08	1	0.0326107	0.740096	0.393803	0.218058	0.0930176	1	0.882444	0.804887	0.00012174	0.151345	0.681308
mononuclear cell proliferation (GO:0032943)	79	3	0.547162	7	0.349376	1.41	0.67	1.23	0.66	0.99	1.56	1.2	0.71	0.93	1.05	0.95	1.14	1	0.75	1	0.34	1.83	0.98	0.66	0.95	0.771714	0.374267	0.547162	0.861949	1	0.818714	0.86538	0.548107	1	0.93422	1	0.785043	1	0.954546	1	0.984975	0.349376	1	0.571419	1
positive regulation of cysteine-type endopeptidase activity (GO:2001056)	79	8	0.721278	3	0.780605	1.41	0.87	0.98	0.99	0.66	0.31	1.2	1.16	1.24	0.87	1.1	1.07	1.15	0.6	0.03	0.34	1.28	1.2	1.05	0.72	0.771714	0.796426	1	1	1	0.900552	0.86538	0.721278	0.962599	1	0.927821	0.91304	0.780605	0.777734	0.914408	0.984975	0.859908	0.841076	0.904109	1
development of primary sexual characteristics (GO:0045137)	158	2	0.180861	2	0.164268	1.41	1.31	0.79	0.49	0.66	1.25	1.2	1.16	0.46	0.87	0.79	1.39	0.8	0.6	0.83	0.68	1.47	1.26	0.72	1.19	0.649246	0.180861	0.361387	0.418597	1	0.945193	0.81652	0.632393	0.710747	0.919126	0.873766	0.164268	0.503802	0.557146	1	1	0.462353	0.695266	0.478326	0.964613
mitochondrial respiratory chain complex assembly (GO:0033108)	79	8	0.0121168	8	0.200822	1.41	0.74	0.39	0.33	0.03	0.63	1.37	1.95	1.86	2.09	0.32	0.57	0.9	0.6	0.33	1.71	1.1	1.75	1.58	1.67	0.771714	0.500736	0.0101525	0.454293	0.946817	1	0.77744	0.0121168	0.65125	0.0737067	0.456651	0.345855	0.924013	0.777734	0.983177	0.858708	0.996544	0.200822	0.234935	0.758401
negative regulation of monoatomic ion transport (GO:0043271)	79	2	0.315585	2	0.410397	1.41	1.34	0.98	0.49	0.33	1.56	1.2	0.89	0.62	1.05	1.1	1.36	0.95	0.75	0.67	0.68	0.73	1.31	1.31	0.48	0.771714	0.315585	1	0.701504	1	0.818714	0.86538	0.944742	1	0.93422	0.927821	0.410397	0.992554	0.954546	1	1	0.935249	0.72473	0.4768	0.910914
development of primary male sexual characteristics (GO:0046546)	89	2	0.243992	7	0.495317	1.41	1.37	0.79	0.29	0.88	1.39	0.91	1.26	0.55	0.77	0.98	1.21	1.02	0.27	1.48	0.61	1.63	1.17	0.7	0.64	0.780187	0.243992	0.580845	0.368365	1	0.922978	1	0.496381	0.962599	0.856644	1	0.680006	0.992554	0.303669	0.985042	1	0.495317	0.852994	0.59773	0.98016
cellular response to abiotic stimulus (GO:0071214)	188	8	0.497085	1	0.294128	1.41	1.07	0.89	0.83	0.97	1.05	0.94	1.19	0.91	0.66	1.59	0.75	1.07	0.57	0.84	0.86	1.31	0.87	1.21	0.9	0.591816	0.775423	0.691593	0.912403	1	1	1	0.497085	1	0.468163	0.294128	0.383731	0.85479	0.431369	1	1	0.646393	0.912339	0.457009	1
cellular response to environmental stimulus (GO:0104004)	188	8	0.497085	1	0.294128	1.41	1.07	0.89	0.83	0.97	1.05	0.94	1.19	0.91	0.66	1.59	0.75	1.07	0.57	0.84	0.86	1.31	0.87	1.21	0.9	0.591816	0.775423	0.691593	0.912403	1	1	1	0.497085	1	0.468163	0.294128	0.383731	0.85479	0.431369	1	1	0.646393	0.912339	0.457009	1
regulation of nucleocytoplasmic transport (GO:0046822)	99	9	0.004689	9	0.000197178	1.41	1.34	0.67	0.52	0.03	0.5	0.68	0.85	1.73	2.5	1.89	1.03	0.6	0.48	0.8	0.55	0.29	0.52	2.51	1.91	0.722775	0.27381	0.211216	0.668336	0.896283	0.945193	0.898886	0.825572	0.64773	0.004689	0.244643	0.977827	0.185314	0.557146	1	1	0.349376	0.490353	0.000197178	0.518059
cell growth (GO:0016049)	99	4	0.60801	2	0.749768	1.41	1.02	1.1	1.44	1.31	0.75	1.37	0.57	0.49	0.42	1.26	1.14	1	0.84	1.6	1.64	1.02	0.87	0.42	0.76	0.722775	0.963993	0.793458	0.60801	1	1	0.717371	0.209665	0.922292	0.291989	0.82225	0.749768	1	1	0.957543	0.834185	0.996544	0.956576	0.141414	1
positive regulation of cell development (GO:0010720)	327	1	0.446182	2	0.528338	1.41	1.05	1.12	1.11	0.56	0.91	1.12	0.67	0.67	0.88	1.22	1.14	1.11	0.8	0.81	0.99	0.84	0.87	0.73	1.04	0.446182	0.758117	0.488284	0.865787	0.946817	1	0.86538	0.0547492	0.747988	0.836783	0.695275	0.528338	0.576946	0.706008	1	1	0.861523	0.810921	0.243261	1
B cell activation (GO:0042113)	109	9	0.193824	9	0.0687461	1.41	1.07	1.18	0.71	0.24	0.23	0.37	0.84	1.35	1.64	1.6	0.98	1.02	0.87	0.48	0.5	0.4	0.63	1.71	1.38	0.758172	0.841161	0.580845	0.82839	0.946817	0.698692	0.35428	0.765068	0.926072	0.193824	0.433644	1	0.993349	1	1	1	0.400885	0.662735	0.0687461	0.859427
intracellular calcium ion homeostasis (GO:0006874)	129	2	0.0144111	2	0.345855	1.4	1.6	0.9	0.2	1.21	1.15	0.94	0.93	0.38	0.53	1.26	1.31	1.01	0.46	0.61	1.47	1.57	0.54	0.8	0.88	0.709313	0.0144111	0.824617	0.174042	1	1	1	0.905252	0.659933	0.369042	0.802726	0.345855	0.996114	0.418252	1	0.959242	0.391238	0.342433	0.658231	1
positive regulation of reproductive process (GO:2000243)	60	7	0.396024	2	0.216994	1.39	1.33	0.91	0.43	0.43	1.24	1.81	0.94	0.41	0.46	1.66	1.6	0.66	0.39	0.88	0.9	1.21	1.15	0.86	0.31	0.880753	0.432695	0.90853	0.721046	1	1	0.396024	1	0.934288	0.546373	0.540754	0.216994	0.455051	0.644704	1	1	0.909627	0.925621	1	0.859427
positive regulation of exocytosis (GO:0045921)	60	3	0.0185155	3	0.402835	1.39	0.44	1.75	1.3	1.73	0.82	1.35	0.23	0.03	0.46	1.45	1.13	1.39	0.39	2.64	0.9	0.97	0.58	0.17	0.31	0.880753	0.138147	0.0185155	0.819471	1	1	0.816735	0.0429242	0.659933	0.546373	0.763431	0.826755	0.402835	0.644704	0.784565	1	1	0.732068	0.0813818	0.859427
sulfur compound metabolic process (GO:0006790)	200	7	0.037222	7	0.153351	1.39	1.17	0.8	0.78	0.65	1.61	1.83	0.63	0.73	0.96	1.56	1.07	0.89	0.53	0.53	1.49	1.67	0.99	0.62	0.94	0.593662	0.458816	0.328037	0.804087	1	0.609694	0.037222	0.107013	0.962599	1	0.313775	0.849168	0.762937	0.33266	0.957543	0.834185	0.153351	1	0.18536	1
glucose metabolic process (GO:0006006)	90	7	0.00235287	7	0.000149423	1.39	1.06	0.78	0.58	0.87	2.2	2.71	0.7	0.27	0.31	0.83	1.13	0.75	0.53	0.29	1.8	3.22	0.96	0.35	1.05	0.784105	0.892009	0.524065	0.721046	1	0.409759	0.00235287	0.497085	0.747988	0.193824	1	0.80371	0.523894	0.645418	0.957543	0.832177	0.000149423	1	0.116022	1
epithelial cell migration (GO:0010631)	80	2	0.171618	2	0.130994	1.39	1.46	1.12	1.3	0.97	0.93	0.85	0.44	0.61	0.17	1.09	1.62	0.94	1.04	0.99	1.35	0.54	0.65	0.26	1.41	0.772181	0.171618	0.769704	0.788398	1	1	1	0.119256	1	0.12198	1	0.130994	0.992554	1	1	1	0.773338	0.72473	0.0705256	0.856794
purine ribonucleotide biosynthetic process (GO:0009152)	130	9	0.000227807	8	0.009378	1.39	0.45	0.48	0.4	0.4	0.76	1.25	2	1.13	2.65	1.06	0.83	0.46	0.46	0.03	1.25	1.34	2	1.68	1.6	0.714156	0.0111422	0.00395634	0.368365	1	1	0.793462	0.000304075	1	0.000227807	1	0.692091	0.00585123	0.378059	0.505676	1	0.697046	0.009378	0.0565192	0.655081
nucleoside phosphate metabolic process (GO:0006753)	351	7	0.0005731	7	0.0130811	1.39	0.67	0.58	0.78	0.74	1.34	1.89	1.38	1.05	1.53	0.89	0.93	0.58	0.71	0.53	1.31	1.73	1.45	1.45	1.29	0.432684	0.0128151	5.1058e-05	0.687091	1	0.747982	0.0005731	0.0272844	1	0.0556244	0.90972	0.831183	9.15332e-05	0.446769	0.914408	0.882444	0.0130811	0.0657379	0.0316836	0.751052
positive regulation of neurogenesis (GO:0050769)	201	1	0.593662	2	0.512682	1.39	1.03	1.03	1.23	0.52	0.61	1.28	0.91	0.61	0.75	1.18	1.18	0.95	1	0.66	1.21	0.94	1.03	0.77	0.84	0.593662	0.955411	0.927457	0.74622	0.960339	0.897234	0.705626	0.839252	0.846813	0.645073	0.819965	0.512682	0.915873	1	1	1	1	0.985345	0.47428	1
secretion (GO:0046903)	312	6	0.458557	3	0.532388	1.38	1.12	1.02	1.12	1.08	1.58	1.3	0.56	0.55	0.49	1.16	1.05	1.13	0.95	1.01	1.56	1.11	1.08	0.27	0.66	0.472675	0.48874	0.918798	0.860397	1	0.458557	0.485744	0.00763065	0.637746	0.0526374	0.795385	0.856366	0.532388	1	1	0.768764	0.908832	0.886745	1.85791e-05	0.758515
generation of precursor metabolites and energy (GO:0006091)	262	8	0.00423705	7	0.0156722	1.38	0.69	0.5	0.74	1.19	1.7	1.71	1.55	0.75	1.26	0.76	0.75	0.73	0.5	1.31	1.86	1.82	1.52	1.19	0.86	0.544529	0.0572366	3.51303e-05	0.708234	1	0.383377	0.0401914	0.00423705	0.934288	0.441045	0.757434	0.292034	0.10988	0.185186	0.965211	0.65646	0.0156722	0.0840113	0.477779	1
calcium ion transport (GO:0006816)	121	2	0.243992	1	0.17714	1.38	1.32	1.03	0.75	1.5	1.63	0.78	0.75	0.81	0.11	1.96	0.93	1.11	0.69	1.31	1.56	1.08	0.57	0.34	1.09	0.705137	0.243992	0.949167	0.927153	1	0.718135	0.913265	0.506276	1	0.0242534	0.17714	0.941748	0.791783	0.777734	1	0.858708	0.980279	0.493579	0.046927	1
small molecule catabolic process (GO:0044282)	202	7	0.0121914	7	0.00242065	1.38	0.79	1.14	1.03	0.77	1.47	1.94	0.52	0.97	0.48	1.42	1.09	0.96	1.17	0.65	0.67	2.15	0.77	0.26	0.75	0.598693	0.348685	0.564355	1	1	0.734247	0.0121914	0.0241397	1	0.137701	0.45436	0.755207	0.966545	0.810715	1	1	0.00242065	0.710939	0.000972533	0.944572
leukocyte migration (GO:0050900)	101	2	0.0261671	2	0.242742	1.38	1.63	0.65	0.51	1.03	1.71	1.61	0.49	0.73	0.82	1.36	1.45	0.86	0.23	1.04	1.87	1.15	1.2	0.51	0.37	0.798128	0.0261671	0.184761	0.60801	1	0.697014	0.405433	0.107013	1	0.9378	0.718713	0.242742	0.817364	0.204859	1	0.825736	0.959177	0.810921	0.243261	0.747887
cellular response to organic cyclic compound (GO:0071407)	263	7	0.381663	7	0.607988	1.38	0.95	1.01	0.94	1.09	1.32	1.39	0.8	0.56	0.79	1.23	0.77	1.02	1.04	1.1	1.03	1.27	0.82	1.1	0.93	0.544529	0.866408	0.99926	1	1	0.820425	0.381663	0.396386	0.659933	0.631851	0.692819	0.316962	0.978646	1	1	1	0.607988	0.748511	0.701467	1
axon development (GO:0061564)	263	2	0.01975	2	0.244405	1.38	1.39	1.09	0.89	0.99	0.94	1.24	0.51	0.47	0.58	1.42	1.27	1.08	0.72	1.1	1.03	1.32	0.72	0.39	0.79	0.544529	0.01975	0.654021	0.982806	1	1	0.706834	0.0043895	0.61306	0.172091	0.39432	0.244405	0.776983	0.568945	1	1	0.560994	0.498286	0.00363046	0.933988
rRNA processing (GO:0006364)	172	9	1.04877e-26	9	3.96726e-12	1.38	0.62	0.2	0.15	0.3	0.14	0.08	0.82	5.27	5.04	1.89	0.59	0.39	0.21	0.15	0.47	0.51	0.65	3.08	3.95	0.669332	0.0596465	4.45455e-10	0.0277733	0.946817	0.249613	0.00142815	0.58943	8.72675e-15	1.04877e-26	0.118341	0.110554	5.58214e-05	0.0299009	0.743988	0.858708	0.411339	0.498286	3.96726e-12	1.88863e-10
positive regulation of cell cycle (GO:0045787)	243	8	3.32696e-10	9	1.17826e-10	1.38	0.79	0.66	0.64	0.64	0.51	0.67	2.2	0.6	1.42	0.92	0.88	0.6	0.68	0.65	0.45	0.66	1.35	2.56	1.32	0.555491	0.265502	0.0135802	0.506072	1	0.701545	0.572319	3.32696e-10	0.747988	0.220394	0.999056	0.706692	0.00608211	0.565971	0.985042	0.825736	0.542614	0.342956	1.17826e-10	0.783105
regulation of binding (GO:0051098)	243	1	0.555491	3	0.823235	1.38	0.9	1.06	0.69	1.07	0.71	1.23	1.04	0.5	1.13	0.98	1.02	1.08	0.68	0.98	0.89	1.13	1.07	0.94	1.01	0.555491	0.633536	0.820915	0.60801	1	0.945193	0.717371	0.88843	0.64773	0.738469	1	0.974951	0.823235	0.565971	1	1	0.873685	0.926172	0.892064	1
DNA damage checkpoint signaling (GO:0000077)	71	8	0.00112443	9	0.0176027	1.37	0.67	0.55	1.1	1.1	1.04	0.76	2.27	0.69	0.78	1.41	0.48	0.61	0.83	1.86	0.76	1.22	0.97	2.19	1.33	0.814976	0.409576	0.151988	1	1	1	0.995689	0.00112443	1	0.934155	0.729754	0.221249	0.340808	1	0.946537	1	0.921807	1	0.0176027	0.89584
purine nucleoside triphosphate metabolic process (GO:0009144)	142	7	0.00162493	7	0.00946817	1.37	0.41	0.38	0.27	0.37	1.57	2.38	1.78	1.21	2.04	0.79	0.56	0.5	0.33	0.19	2.09	2.24	1.95	1.31	1.73	0.735529	0.00372535	0.000121362	0.219969	0.946817	0.721094	0.00162493	0.00384889	0.934288	0.0193287	0.869054	0.106479	0.00852277	0.186583	0.904187	0.65646	0.00946817	0.00954546	0.389193	0.519139
cellular response to UV (GO:0034644)	71	8	0.697793	1	0.600643	1.37	1.05	0.88	0.73	1.46	0.35	1.33	1.19	0.69	0.78	1.58	1.03	0.73	0.83	0.74	1.9	1.43	0.73	1.02	1.06	0.814976	0.957338	0.808259	0.942335	1	0.897234	0.758637	0.697793	1	0.934155	0.600643	0.974951	0.571958	1	1	0.834185	0.737183	0.876805	0.900006	1
B cell differentiation (GO:0030183)	71	3	0.124192	1	0.600643	1.37	0.97	1.48	0.73	0.37	0.35	0.19	0.89	1.72	0.58	1.58	1.19	0.95	1.33	0.37	0.76	0.41	0.85	1.02	1.06	0.814976	1	0.124192	0.942335	1	0.897234	0.351952	0.943472	0.700094	0.697207	0.600643	0.703269	0.992554	0.753347	1	1	0.639165	0.985345	0.900006	1
intracellular monoatomic ion homeostasis (GO:0006873)	274	2	0.430987	7	0.183781	1.37	1.14	0.88	0.43	1.23	1.44	1.33	1.05	0.54	0.7	1.18	1.01	0.94	0.52	0.77	1.58	1.53	1.17	0.76	0.83	0.544529	0.430987	0.569732	0.17193	1	0.718135	0.489154	0.857471	0.637746	0.386763	0.780445	1	0.892733	0.204109	1	0.783686	0.183781	0.72473	0.35081	0.964369
embryonic organ development (GO:0048568)	315	2	0.00830398	2	0.138239	1.37	1.4	1.09	0.66	0.91	1.02	1.2	0.65	0.31	0.57	1.27	1.29	1.08	0.75	0.75	1.12	1.15	0.82	0.4	0.96	0.5119	0.00830398	0.65686	0.454136	1	1	0.717371	0.041487	0.189888	0.115101	0.586556	0.138239	0.74719	0.621777	1	1	0.819529	0.72473	0.00127709	1
epithelial to mesenchymal transition (GO:0001837)	61	2	0.0261479	2	0.223359	1.37	1.83	0.7	0.85	2.13	1.22	0.67	0.46	0.4	0.68	1.43	1.57	0.71	1.16	0.86	1.33	1.42	0.28	0.68	0.93	0.880753	0.0261479	0.47015	1	0.946817	1	0.919412	0.235418	0.934288	0.807123	0.763431	0.223359	0.598435	0.945446	1	1	0.718848	0.294539	0.631258	1
negative regulation of viral process (GO:0048525)	61	3	0.669603	4	0.720604	1.37	1.04	1.21	0.64	1.7	0.41	0.44	0.92	0.4	1.13	1.43	0.93	0.91	1.36	1.3	0.44	0.71	0.85	1.02	1.24	0.880753	0.956939	0.669603	0.927153	1	0.945193	0.717371	1	0.934288	0.934155	0.763431	1	0.95849	0.720604	1	1	0.996544	0.985345	0.893911	0.958844
aerobic respiration (GO:0009060)	122	8	1.1869e-09	8	4.73589e-05	1.37	0.52	0.41	0.32	0.21	0.81	0.67	2.7	0.8	2.26	0.72	0.65	0.68	0.1	0.65	1.11	0.59	2.55	1.79	1.39	0.772181	0.0460062	0.0012975	0.281115	0.946817	1	0.77744	1.1869e-09	1	0.00901117	0.844865	0.297618	0.27963	0.0299009	1	1	0.683053	4.73589e-05	0.0334809	0.843743
odontogenesis (GO:0042476)	61	7	0.134847	2	0.223359	1.37	1.57	1.15	0.64	0.03	0.41	2.22	0.35	0.4	0.23	1.23	1.57	1.17	0.39	0.03	0.44	1.42	0.99	0.17	0.93	0.880753	0.142285	0.731384	0.927153	0.946817	0.945193	0.134847	0.124795	0.934288	0.303338	0.90972	0.223359	0.790088	0.645005	0.942762	1	0.718848	1	0.0813818	1
nucleotide metabolic process (GO:0009117)	346	7	0.000381372	7	0.00952545	1.37	0.67	0.57	0.79	0.75	1.21	1.92	1.4	1.06	1.51	0.9	0.95	0.57	0.65	0.53	1.25	1.76	1.47	1.44	1.31	0.472675	0.0175328	4.76715e-05	0.721046	1	0.917952	0.000381372	0.0188727	1	0.0643933	0.927821	0.895791	8.46104e-05	0.339935	0.914408	0.98852	0.00952545	0.0538966	0.0368789	0.747887
sensory perception (GO:0007600)	224	2	0.0649834	2	0.301916	1.37	1.35	0.99	0.87	0.93	1.1	1.33	0.56	0.22	0.8	0.89	1.26	1.01	1.16	0.82	0.72	1.23	0.93	0.6	0.84	0.626894	0.0649834	1	0.967768	1	1	0.543047	0.0332521	0.260965	0.725729	0.939653	0.301916	1	0.830623	1	1	0.747336	0.956576	0.127383	1
nucleobase-containing small molecule metabolic process (GO:0055086)	387	7	0.00131917	8	0.0346312	1.37	0.67	0.6	0.84	0.87	1.21	1.78	1.4	0.95	1.49	0.97	0.89	0.61	0.83	0.61	1.19	1.61	1.47	1.37	1.22	0.432684	0.00923223	6.5646e-05	0.76649	1	0.8857	0.00131917	0.0128592	1	0.0583733	1	0.630361	0.000245967	0.720604	0.942762	1	0.034907	0.0346312	0.0705256	0.833413
unsaturated fatty acid metabolic process (GO:0033559)	51	2	0.553749	3	0.410094	1.37	1.25	0.76	1.53	0.51	0.97	1.06	0.96	0.48	0.81	0.24	1.22	1.4	0.7	0.52	0.53	1.42	1.19	0.61	0.37	0.877995	0.553749	0.703016	0.701504	1	1	0.995689	1	1	1	0.507468	0.720665	0.410094	1	1	1	0.798511	0.921377	0.60077	0.944572
multicellular organismal response to stress (GO:0033555)	51	7	0.320631	2	0.562514	1.37	1.35	0.76	0.76	1.02	0.48	2.12	0.69	0.03	1.08	1.22	1.33	0.93	0.46	1.03	0.53	1.14	1.02	1.22	0.37	0.877995	0.400143	0.703016	1	1	1	0.320631	0.741371	0.747988	0.934155	0.903633	0.562514	0.992554	0.706008	1	1	0.996544	1	0.733819	0.944572
blastocyst development (GO:0001824)	102	9	0.062285	9	0.0113673	1.37	0.88	0.8	0.38	1.02	0.73	0.53	1.51	0.72	2.02	1.34	1	0.7	0.35	0.78	0.8	0.85	1.19	2.03	1.11	0.798128	0.833125	0.564355	0.454136	1	1	0.679919	0.1341	1	0.062285	0.725679	1	0.3647	0.335438	1	1	0.996544	0.810921	0.0113673	0.993141
icosanoid metabolic process (GO:0006690)	51	2	0.189234	3	0.410094	1.37	1.56	0.84	1.53	0.51	0.97	0.53	0.69	0.48	0.81	0.24	1.44	1.4	1.16	0.03	0.53	1.42	0.68	0.61	0.37	0.877995	0.189234	0.839463	0.701504	1	1	0.912263	0.741371	1	1	0.507468	0.41314	0.410094	0.941403	0.957543	1	0.798511	0.852994	0.60077	0.944572
response to organic cyclic compound (GO:0014070)	408	7	0.0080348	7	0.242835	1.37	0.87	0.92	0.95	0.96	1.39	1.66	0.84	0.96	0.74	1.07	0.89	0.9	0.96	1.03	1.06	1.38	1.06	1.02	1.06	0.415075	0.4079	0.624434	1	1	0.603858	0.0080348	0.406529	1	0.328457	0.912815	0.575738	0.63995	1	1	1	0.242835	0.910319	0.913689	1
regulation of nuclear division (GO:0051783)	102	8	4.06802e-09	9	2.66082e-07	1.37	0.83	0.38	0.76	0.25	0.97	0.8	2.82	0.72	0.67	1.1	1.11	0.23	0.58	0.26	0.53	0.85	1.27	3.05	1.48	0.798128	0.691733	0.00176396	0.970185	0.948786	1	0.950218	4.06802e-09	1	0.661784	0.942552	0.821052	5.54264e-05	0.677782	0.942762	1	0.996544	0.75967	2.66082e-07	0.789
spermatid differentiation (GO:0048515)	102	3	0.221179	2	0.115215	1.37	0.57	1.33	0.89	1.27	0.48	1.33	0.89	0.96	0.67	0.49	1.55	0.78	1.16	1.03	1.06	1.14	0.76	1.12	0.74	0.798128	0.129297	0.221179	1	1	0.945193	0.723848	0.88532	1	0.661784	0.539741	0.115215	0.56225	0.927736	1	1	0.959397	0.855469	0.720126	1
regulation of release of sequestered calcium ion into cytosol (GO:0051279)	51	7	0.123113	2	0.720665	1.37	1.46	0.76	1.02	0.51	1.45	2.39	0.69	0.96	0.27	0.73	1.22	1.09	1.16	0.03	1.06	0.85	1.36	1.02	1.11	0.877995	0.315585	0.703016	1	1	0.945193	0.123113	0.741371	1	0.376201	0.999056	0.720665	0.957525	0.941403	0.957543	1	1	0.7815	1	1
regulation of cyclin-dependent protein kinase activity (GO:1904029)	51	8	0.323809	9	0.475265	1.37	0.94	0.92	0.51	1.53	0.97	1.06	1.51	0.48	0.54	0.73	0.89	0.85	0.93	0.52	2.12	1.14	1.02	1.42	1.11	0.877995	1	0.97207	0.804087	1	1	0.995689	0.323809	1	0.784186	0.999056	0.974951	0.893951	1	1	0.825736	0.996544	1	0.475265	1
positive regulation of synaptic transmission (GO:0050806)	92	7	0.213376	1	0.443848	1.36	1.04	1.14	0.71	1.98	1.07	1.91	0.46	0.03	0.45	1.63	1.04	1.12	0.26	1.15	1.76	1.26	1.03	0.45	0.41	0.795662	0.963257	0.693142	0.884747	0.946817	1	0.213376	0.114819	0.498115	0.354221	0.443848	0.923217	0.851555	0.270293	1	0.832177	0.879188	0.986623	0.214412	0.783105
intrinsic apoptotic signaling pathway (GO:0097193)	133	8	0.0166987	7	0.0425838	1.36	0.72	1.05	0.68	0.59	0.93	0.71	1.69	0.74	0.83	1.22	0.76	0.92	0.8	0.59	0.81	2.07	0.85	1.4	0.71	0.722775	0.272324	0.868194	0.792965	1	1	0.804166	0.0166987	1	0.899946	0.809308	0.538818	0.918313	0.942245	1	1	0.0425838	0.883893	0.2605	0.958844
mitochondrial translation (GO:0032543)	82	9	1.39181e-07	10	3.84498e-06	1.36	0.19	0.33	0.16	0.03	0.03	0.03	2.23	3.88	4.03	1.52	0.28	0.58	0.14	0.03	0.33	0.18	1.79	2.15	4.37	0.853553	0.00160432	0.00223837	0.273859	0.946817	0.564069	0.0593666	0.000571829	0.00280224	1.39181e-07	0.559772	0.03126	0.218967	0.206953	0.914408	0.984975	0.281088	0.163145	0.0117083	3.84498e-06
epithelium migration (GO:0090132)	82	2	0.0862745	2	0.0918661	1.36	1.55	1.09	1.27	0.95	0.9	0.83	0.43	0.6	0.17	1.06	1.65	0.97	1.01	0.96	1.32	0.53	0.63	0.25	1.38	0.853553	0.0862745	0.825253	0.792965	1	1	0.995689	0.12028	1	0.122983	1	0.0918661	1	1	1	1	0.773338	0.72473	0.0707596	0.910914
regulation of leukocyte mediated immunity (GO:0002703)	123	7	0.207209	7	0.0113119	1.36	0.95	0.79	0.84	1.27	1.41	1.76	0.97	0.8	0.67	1.01	0.87	0.74	0.87	1.07	1.54	2.35	1.05	0.59	1.23	0.772181	0.969145	0.457152	0.990482	1	0.876683	0.207209	1	1	0.613978	1	0.842638	0.396259	1	1	0.858708	0.0113119	0.964616	0.299486	0.946211
positive regulation of ERK1 and ERK2 cascade (GO:0070374)	113	2	0.10101	1	0.185915	1.36	1.46	1.07	0.69	0.69	0.87	1.2	0.68	0.03	0.73	1.99	0.8	1.19	0.73	1.17	0.48	1.15	0.92	0.55	0.67	0.771714	0.10101	0.851733	0.82839	1	1	0.829633	0.410149	0.350559	0.784186	0.185915	0.667387	0.594452	0.855644	1	1	0.909627	0.992899	0.274178	0.944572
vesicle-mediated transport in synapse (GO:0099003)	113	4	0.429679	7	0.330572	1.36	0.56	1.2	1.61	1.84	1.75	1.2	0.68	0.43	0.24	0.99	1	1.16	0.63	2.33	1.91	1.67	0.69	0.37	0.17	0.771714	0.0839821	0.483019	0.429679	0.946817	0.713214	0.829633	0.410149	0.814418	0.084392	1	1	0.696554	0.706008	0.505676	0.783686	0.330572	0.72473	0.0724914	0.461596
cell-cell junction assembly (GO:0007043)	72	3	0.328388	3	0.0769778	1.35	1.25	1.35	1.44	0.36	0.69	0.56	0.39	0.34	0.76	1.39	0.71	1.6	0.99	1.1	0.75	0.2	0.48	0.86	1.05	0.822752	0.479782	0.328388	0.690325	1	1	0.769095	0.123314	0.846813	0.934155	0.782535	0.569465	0.0769778	1	1	1	0.334851	0.527188	0.900006	1
positive regulation of cysteine-type endopeptidase activity involved in apoptotic process (GO:0043280)	72	8	0.606469	7	0.739691	1.35	0.74	1.03	0.9	0.72	0.34	1.32	1.27	1.02	0.96	1.04	1.02	1.1	0.49	0.03	0.38	1.41	1.32	1.15	0.79	0.822752	0.547125	0.975373	1	1	0.897234	0.84598	0.606469	1	1	1	0.974951	0.872613	0.679461	0.942762	1	0.739691	0.759912	0.773606	1
leukocyte activation involved in immune response (GO:0002366)	103	2	0.442589	3	0.512069	1.35	1.24	1.02	0.63	1.51	0.96	0.92	0.55	0.48	1.34	0.73	0.99	1.23	0.92	1.28	0.79	0.98	0.67	1.11	0.92	0.798128	0.442589	0.978219	0.751688	1	1	1	0.176866	0.922292	0.563349	0.893798	1	0.512069	1	1	1	1	0.722985	0.818185	1
regulation of neurogenesis (GO:0050767)	309	2	0.522033	2	0.394544	1.35	1.12	1.04	1.26	0.59	0.48	1.14	0.91	0.79	0.67	1.29	1.19	1.06	0.88	0.85	1.14	0.89	1.01	0.64	0.67	0.544529	0.522033	0.844936	0.60888	0.946817	0.493349	0.85762	0.755561	0.961185	0.290905	0.524859	0.394544	0.82632	0.941403	1	1	0.990577	1	0.0896803	0.758401
cilium movement involved in cell motility (GO:0060294)	62	2	0.372143	8	0.237026	1.35	1.37	1	0.42	1.26	1.2	0.87	1.25	0.03	0.22	0.8	1.28	0.89	1.34	0.85	1.31	0.7	1.81	0.17	0.3	0.880753	0.372143	1	0.659564	1	1	1	0.668417	0.659933	0.305704	0.999056	0.598676	0.95849	0.733035	1	1	0.996544	0.237026	0.082094	0.789
regulation of chromosome segregation (GO:0051983)	93	8	1.63247e-12	9	6.08211e-11	1.35	0.29	0.63	0.42	0.03	0.27	0.44	3.32	1.32	1.18	1.21	0.43	0.6	0.38	0.03	0.03	0.47	1.3	3.79	1.83	0.796577	0.00342066	0.163428	0.510898	0.946817	0.718135	0.548421	1.63247e-12	0.922292	0.753982	0.878406	0.0929351	0.194507	0.431369	0.904187	0.735855	0.602231	0.743851	6.08211e-11	0.606293
positive regulation of peptidyl-serine phosphorylation (GO:0033138)	62	3	0.547162	3	0.603087	1.35	1.2	1.25	1.05	0.42	0.8	1.31	0.68	0.03	0.44	1.41	1.09	1.28	0.38	0.85	2.18	0.47	0.7	0.84	0.61	0.880753	0.598747	0.547162	1	1	1	0.826311	0.57684	0.659933	0.546373	0.768064	0.901167	0.603087	0.565971	1	0.811783	0.82446	0.863431	0.893911	1
negative regulation of epithelial cell proliferation (GO:0050680)	93	2	0.0270765	2	0.258916	1.35	1.65	1.09	0.42	0.56	0.8	0.58	0.45	0.79	1.18	1.07	1.46	1.36	0.51	0.28	0.58	0.93	0.46	0.67	1.01	0.796577	0.0270765	0.841207	0.510898	1	1	0.717371	0.115583	1	0.753982	1	0.258916	0.296696	0.581581	0.957543	1	1	0.401189	0.504538	1
tissue migration (GO:0090130)	83	2	0.0905699	2	0.116337	1.34	1.53	1.08	1.25	0.94	1.19	0.82	0.42	0.59	0.17	1.05	1.63	0.95	1	0.95	1.63	0.52	0.63	0.25	1.36	0.857771	0.0905699	0.872458	0.867245	1	0.964093	0.995689	0.0975975	1	0.123652	1	0.116337	0.992554	1	1	0.869972	0.773338	0.72473	0.0711305	0.910914
digestive system development (GO:0055123)	83	2	0.395504	3	0.347031	1.34	1.28	1.22	0.47	0.94	1.79	1.63	0.42	0.03	0.33	1.65	0.82	1.34	0.71	0.64	1.63	1.22	0.94	0.12	0.68	0.857771	0.395504	0.564355	0.634691	1	0.718135	0.500012	0.0975975	0.558214	0.241082	0.466084	0.791339	0.347031	0.892682	1	0.869972	0.868333	1	0.020295	1
organic acid transport (GO:0015849)	166	6	0.182963	8	0.0681468	1.34	1.21	0.68	0.7	0.78	2.23	1.06	1.06	0.74	0.91	0.75	1.29	0.81	0.57	1.11	1.47	1.22	1.67	0.37	0.91	0.707297	0.374267	0.104425	0.721046	1	0.182963	0.994755	0.860935	1	0.958495	0.791623	0.308806	0.515179	0.505427	1	0.855453	0.820856	0.0681468	0.0235623	1
carboxylic acid transport (GO:0046942)	166	6	0.182963	8	0.0681468	1.34	1.21	0.68	0.7	0.78	2.23	1.06	1.06	0.74	0.91	0.75	1.29	0.81	0.57	1.11	1.47	1.22	1.67	0.37	0.91	0.707297	0.374267	0.104425	0.721046	1	0.182963	0.994755	0.860935	1	0.958495	0.791623	0.308806	0.515179	0.505427	1	0.855453	0.820856	0.0681468	0.0235623	1
heterocycle catabolic process (GO:0046700)	239	7	0.00942397	9	0.00406538	1.34	0.78	0.68	0.81	0.65	1.65	1.87	1.12	1.02	1.44	1.36	0.61	0.8	0.69	0.88	1.13	1.88	0.8	1.74	1.26	0.649246	0.235194	0.0345078	0.819471	1	0.480757	0.00942397	0.660709	1	0.186603	0.499471	0.0622434	0.338411	0.565971	1	1	0.0149278	0.730038	0.00406538	0.847776
vitamin metabolic process (GO:0006766)	52	2	0.0757454	3	0.47209	1.34	1.73	0.6	1	2	0.48	0.78	0.67	1.88	0.26	1.44	0.65	1.37	0.68	1.52	0.03	1.67	0.33	0.8	1.45	0.87971	0.0757454	0.343174	1	0.946817	1	1	0.637383	0.659933	0.376201	0.760186	0.569465	0.47209	0.941403	1	0.882444	0.560994	0.428037	0.886785	0.859427
artery morphogenesis (GO:0048844)	52	2	0.0355227	7	0.400885	1.34	1.84	0.9	0.25	2	0.95	1.82	0.03	0.47	0.53	1.92	1.2	0.91	0.46	2.03	1.56	1.95	0.03	0.2	1.45	0.87971	0.0355227	0.903947	0.60801	0.946817	1	0.44718	0.00473524	1	0.786862	0.417008	0.726227	0.992554	0.706008	0.942762	1	0.400885	0.0693331	0.141414	0.859427
positive regulation of B cell activation (GO:0050871)	52	2	0.471724	1	0.205908	1.34	1.33	0.75	0.75	1	0.48	1.56	1.08	1.41	0.26	2.4	1.09	0.46	0.91	0.03	1.04	0.84	1.33	1	1.45	0.87971	0.471724	0.640605	1	1	1	0.705626	0.937359	0.934288	0.376201	0.205908	0.895791	0.200837	1	0.957543	1	1	0.787654	1	0.859427
B cell mediated immunity (GO:0019724)	52	2	0.198709	9	0.189955	1.34	1.53	0.67	1	0.5	0.48	0.78	0.67	0.94	1.85	1.68	0.87	1.07	1.14	0.51	0.52	0.56	0.33	1.8	1.09	0.87971	0.198709	0.493451	1	1	1	1	0.637383	1	0.25456	0.620651	0.974951	0.957525	1	1	1	0.909627	0.428037	0.189955	1
embryonic morphogenesis (GO:0048598)	396	2	0.00087528	2	0.0405146	1.34	1.45	1.13	0.49	0.79	1	1.13	0.58	0.8	0.45	1.48	1.34	1.05	0.63	0.73	1.09	1.1	0.72	0.39	1.14	0.507801	0.00087528	0.371176	0.101847	1	1	0.81387	0.00331356	0.934288	0.0146354	0.205908	0.0405146	0.856185	0.249364	0.977227	1	0.892676	0.305775	0.000144089	0.936658
digestive tract development (GO:0048565)	73	2	0.28977	1	0.381701	1.34	1.38	1.17	0.53	1.07	1.69	1.67	0.38	0.03	0.19	1.88	0.93	1.25	0.81	0.36	1.85	1.19	0.95	0.14	0.26	0.829208	0.28977	0.703016	0.75733	1	0.769316	0.458751	0.0990485	0.61306	0.193824	0.381701	0.974951	0.580617	1	1	0.837016	0.926276	1	0.0360505	0.753155
regulation of axon extension (GO:0030516)	73	3	0.456089	3	0.304598	1.34	1.16	1.28	1.42	0.36	0.68	1.11	0.38	0.03	0.94	0.85	1.08	1.41	0.81	1.44	1.48	0.99	0.47	0.57	0.52	0.829208	0.703672	0.456089	0.697814	1	1	0.929886	0.0990485	0.61306	1	1	0.908554	0.304598	1	0.983177	0.969561	1	0.527188	0.456655	0.910023
inorganic ion transmembrane transport (GO:0098660)	282	6	0.29719	6	0.263756	1.33	1.07	0.76	0.74	1.75	1.75	1.44	1.07	0.52	0.44	1.19	0.78	0.9	0.71	1.31	2.21	1.39	1.29	0.55	0.94	0.593662	0.700745	0.104425	0.634691	0.790431	0.29719	0.307538	0.786701	0.643894	0.0409162	0.760186	0.335227	0.70051	0.565971	0.957543	0.263756	0.368987	0.438234	0.0403481	1
positive regulation of endopeptidase activity (GO:0010950)	94	8	0.506276	7	0.708966	1.33	0.79	0.99	0.83	1.11	0.26	1.3	1.27	1.04	0.88	1.06	0.9	1.18	0.5	0.56	0.86	1.39	1.2	0.99	0.6	0.797755	0.602568	1	1	1	0.718135	0.81387	0.506276	1	1	1	0.923698	0.710455	0.581581	1	1	0.708966	0.852994	1	0.933988
nucleobase-containing compound catabolic process (GO:0034655)	220	7	0.0122539	9	0.00164624	1.33	0.75	0.67	0.77	0.59	1.57	1.91	1.15	1.11	1.56	1.3	0.62	0.81	0.65	0.6	1.23	1.71	0.86	1.84	1.37	0.67452	0.184298	0.0318936	0.75733	1	0.573331	0.0122539	0.590398	1	0.107375	0.584396	0.07815	0.402835	0.493115	0.957543	1	0.0843264	0.85416	0.00164624	0.767607
negative regulation of catalytic activity (GO:0043086)	325	2	0.192287	9	0.430413	1.33	1.21	0.93	0.72	0.88	0.99	1.04	0.86	0.75	1.06	1	1.16	1.01	0.84	0.73	1.66	0.85	0.77	1.18	0.7	0.555491	0.192287	0.768907	0.59477	1	1	0.995689	0.548107	0.934288	0.907785	1	0.441479	0.992554	0.784315	0.983177	0.65646	0.861523	0.56771	0.430413	0.761555
monoatomic anion transport (GO:0006820)	63	7	0.307538	7	0.25505	1.33	0.76	0.93	0.82	2.47	2.35	1.93	0.45	0.03	0.87	0.59	0.9	1.01	0.75	2.09	1.72	2.07	0.96	0.66	0.3	0.880753	0.598747	0.97207	1	0.896283	0.462201	0.307538	0.190416	0.659933	1	0.839614	0.974951	1	1	0.926077	0.901848	0.25505	1	0.631258	0.789
mitotic spindle organization (GO:0007052)	63	8	1.78366e-09	9	1.28579e-10	1.33	0.67	0.25	0.41	0.03	0.03	0.64	3.45	0.39	1.75	0.2	0.54	0.5	0.38	0.03	0.03	0.46	1.37	4.45	2.1	0.880753	0.446077	0.00232589	0.659564	0.946817	0.718135	0.919412	1.78366e-09	0.934288	0.308939	0.414094	0.338477	0.185314	0.565971	0.942762	0.834185	0.718848	0.735394	1.28579e-10	0.519139
mitotic DNA integrity checkpoint signaling (GO:0044774)	63	8	0.00181038	9	0.00552163	1.33	0.67	0.49	1.03	0.82	0.78	0.86	2.34	0.78	1.09	0.99	0.63	0.5	0.94	1.26	0.86	1.15	1.1	2.47	1.5	0.880753	0.446077	0.121975	1	1	1	1	0.00181038	1	0.934155	1	0.468407	0.185314	1	1	1	0.918721	0.929028	0.00552163	0.859427
stem cell development (GO:0048864)	63	2	0.030815	1	0.265542	1.33	1.77	1.11	0.03	0.82	1.18	0.86	0.45	0.78	0.66	2.18	1.35	1.26	0.38	0.84	0.43	0.46	0.82	0.33	0.6	0.880753	0.030815	0.794082	0.241854	1	1	1	0.190416	1	0.807123	0.265542	0.5319	0.6088	0.565971	1	1	0.718848	0.985345	0.182806	1
regulation of type I interferon production (GO:0032479)	84	9	0.628374	9	0.264595	1.33	0.76	1.07	0.93	0.62	0.29	1.45	1.09	0.58	1.31	0.59	0.74	0.99	1.27	0.31	1.29	0.86	0.93	1.48	1.8	0.86539	0.511131	0.874786	1	1	0.820425	0.635246	0.870517	0.962599	0.628374	0.802726	0.598676	1	0.79635	0.983177	1	1	1	0.264595	0.593666
positive regulation of peptidase activity (GO:0010952)	105	8	0.463767	8	0.659669	1.33	0.86	0.93	0.99	0.99	0.24	1.16	1.27	0.93	1.05	1.19	0.97	1.09	0.68	0.5	0.77	1.24	1.32	0.89	0.54	0.801599	0.695391	0.895051	1	1	0.697014	0.912263	0.463767	1	0.938463	0.893798	1	0.863644	0.74522	1	1	0.822533	0.659669	0.914208	0.859427
hormone secretion (GO:0046879)	63	2	0.061311	1	0.774821	1.33	1.68	0.86	0.82	2.06	0.78	1.29	0.33	0.78	0.22	1.39	0.99	1.13	1.13	1.26	1.29	1.15	0.69	0.16	1.5	0.880753	0.061311	0.850682	1	0.946817	1	0.829456	0.0997808	1	0.24094	0.774821	1	0.859497	0.948964	1	1	0.918721	0.864505	0.0836699	0.859427
cellular response to nitrogen compound (GO:1901699)	347	3	0.35743	7	0.344795	1.32	1.07	1.14	0.75	0.67	1.21	1.21	0.85	0.56	0.6	1.08	1.04	1.1	1.02	0.53	0.86	1.38	0.85	0.9	0.71	0.544529	0.693213	0.35743	0.60801	1	0.917952	0.679919	0.477438	0.633015	0.127781	0.90972	0.895791	0.648792	1	0.914408	1	0.344795	0.75967	0.686773	0.769424
organic acid catabolic process (GO:0016054)	137	3	0.135039	7	0.485197	1.32	0.77	1.33	1.14	0.95	1.08	1.28	0.51	1.07	0.5	1.46	1.11	1.07	1.38	0.77	0.59	1.48	0.57	0.23	1.1	0.796577	0.413521	0.135039	0.927153	1	1	0.717371	0.0761042	1	0.305704	0.493349	0.74224	0.892117	0.565971	1	1	0.485197	0.420356	0.00751313	1
carboxylic acid catabolic process (GO:0046395)	137	3	0.135039	7	0.485197	1.32	0.77	1.33	1.14	0.95	1.08	1.28	0.51	1.07	0.5	1.46	1.11	1.07	1.38	0.77	0.59	1.48	0.57	0.23	1.1	0.796577	0.413521	0.135039	0.927153	1	1	0.717371	0.0761042	1	0.305704	0.493349	0.74224	0.892117	0.565971	1	1	0.485197	0.420356	0.00751313	1
plasma membrane bounded cell projection assembly (GO:0120031)	253	3	0.260754	2	0.5319	1.32	1.11	1.2	0.77	1.23	1.17	0.7	0.89	0.68	0.44	1.23	1.16	1.1	0.89	0.94	1.07	0.69	0.92	0.86	0.6	0.669332	0.553749	0.260754	0.734892	1	0.945193	0.588957	0.723509	0.816637	0.0588793	0.74551	0.5319	0.742327	0.980732	1	1	0.598291	0.960413	0.631258	0.699715
regulation of anatomical structure size (GO:0090066)	369	3	0.154711	3	0.0681911	1.32	1.18	1.19	0.88	0.49	1.21	1.28	0.63	0.53	0.52	1.32	1.12	1.26	0.58	0.86	1.39	1.06	0.77	0.51	0.66	0.539103	0.250465	0.154711	0.884747	0.946817	0.931149	0.489154	0.0161808	0.594534	0.0527512	0.44238	0.582448	0.0681911	0.190196	1	0.834185	0.996544	0.493805	0.00607276	0.699715
regulation of cell division (GO:0051302)	116	8	0.0253777	9	0.0120187	1.32	1.19	0.84	0.78	0.67	0.21	1.05	1.69	0.63	0.71	1.18	1.02	0.89	0.71	0.45	0.93	0.37	1.19	1.97	1.14	0.828413	0.524092	0.636918	0.927153	1	0.599255	0.995689	0.0253777	0.999941	0.692394	0.84436	0.978094	0.838683	0.855644	0.965211	1	0.343649	0.828621	0.0120187	1
response to light stimulus (GO:0009416)	190	7	0.0326191	7	0.220615	1.32	0.92	1.06	0.75	0.68	1.04	1.85	0.92	0.26	0.72	1.05	1.07	0.85	1.06	0.69	1.14	1.6	0.86	1.04	0.79	0.690156	0.777859	0.827233	0.792965	1	1	0.0326191	0.870517	0.439701	0.546798	0.999056	0.841411	0.643181	1	1	1	0.220615	0.876805	0.884199	0.98016
positive regulation of T cell differentiation (GO:0045582)	74	9	0.469452	3	0.310509	1.32	1	1.21	1.23	0.7	1.34	0.73	0.28	0.66	1.49	1.35	0.84	1.39	0.64	0.71	1.1	0.39	0.7	0.56	2.04	0.836599	1	0.58638	0.855889	1	0.950025	0.929886	0.0358541	1	0.469452	0.790742	0.85063	0.310509	0.873295	1	1	0.646393	0.828621	0.457009	0.539281
actin filament organization (GO:0007015)	180	2	0.0958785	1	0.313775	1.32	1.36	1.15	0.72	0.72	0.82	1.35	0.58	0.95	0.23	1.59	1.26	1.19	0.53	0.44	0.9	1.37	0.82	0.29	0.73	0.724609	0.0958785	0.569732	0.721046	1	1	0.609412	0.0880136	1	0.0165651	0.313775	0.364594	0.463353	0.378446	0.942762	1	0.569221	0.799945	0.00406538	0.940417
endoderm development (GO:0007492)	53	2	0.0386298	1	0.421175	1.31	1.8	1.03	0.24	0.98	0.47	1.02	0.26	2.31	0.26	1.88	1.39	1.2	0.22	1.49	1.02	0.82	0.49	0.2	1.07	0.880753	0.0386298	0.97207	0.60801	1	1	0.995689	0.09866	0.608516	0.376201	0.421175	0.488438	0.776962	0.516992	1	1	1	0.722985	0.141414	1
cell activation involved in immune response (GO:0002263)	106	2	0.506145	3	0.515179	1.31	1.2	1.06	0.61	1.47	0.93	1.02	0.53	0.46	1.3	0.71	1.01	1.23	0.89	1.24	0.77	0.96	0.73	1.08	0.89	0.806179	0.506145	0.89557	0.755062	1	1	0.995689	0.144906	0.814418	0.578643	0.836435	0.977827	0.515179	1	1	1	1	0.812614	0.823158	1
regulation of DNA-templated transcription initiation (GO:2000142)	53	8	0.341275	10	0.386153	1.31	1.2	0.81	0.24	0.03	0.03	1.28	1.46	1.85	1.3	0.94	0.96	1.05	0.03	1	0.03	0.82	1.14	1.37	2.49	0.880753	0.653742	0.772084	0.60801	1	0.824021	0.912263	0.341275	0.659933	0.789529	1	1	0.992554	0.252211	1	0.882444	1	0.925296	0.485835	0.386153
regulation of mRNA stability (GO:0043488)	106	9	0.302289	9	0.0198662	1.31	0.9	0.99	0.49	0.03	0.03	1.15	1.19	1.85	1.56	1.53	1.28	0.78	0.22	0.25	0.51	0.55	0.98	1.96	1.25	0.806179	0.83825	1	0.544969	0.896283	0.376097	0.912263	0.615727	0.61306	0.302289	0.481622	0.481664	0.571958	0.184603	0.946537	1	0.652998	1	0.0198662	0.944572
embryonic digit morphogenesis (GO:0042733)	53	2	0.0386298	7	0.411339	1.31	1.8	0.95	0.24	0.03	0.47	1.53	1.06	0.46	0.03	1.88	1.28	0.9	0.67	0.03	0.03	1.91	1.31	0.2	0.71	0.880753	0.0386298	1	0.60801	1	1	0.706834	0.937359	1	0.124881	0.421175	0.651994	0.957525	0.941403	0.957543	0.882444	0.411339	0.791649	0.141414	1
mRNA destabilization (GO:0061157)	53	9	0.507066	9	0.0914313	1.31	0.7	1.1	0.49	0.03	0.03	1.53	0.93	2.31	1.56	1.88	0.96	0.9	0.22	0.03	0.51	0.82	0.65	1.96	1.78	0.880753	0.559903	0.844545	0.804087	1	0.824021	0.706834	1	0.608516	0.507066	0.421175	1	0.957525	0.516992	0.957543	1	1	0.852994	0.0914313	0.761555
muscle structure development (GO:0061061)	329	2	0.00143339	1	0.60038	1.31	1.47	0.98	0.87	1.34	1.28	0.62	0.62	0.97	0.46	1.25	1.08	1.07	1.12	1.36	1.23	0.88	0.63	0.41	1.38	0.593662	0.00143339	0.97606	0.866517	0.950742	0.852545	0.324907	0.0191388	1	0.0326107	0.60038	0.721624	0.780615	0.848085	0.942762	0.984975	0.935249	0.163145	0.00125234	0.637459
limb development (GO:0060173)	138	2	0.000650776	1	0.283294	1.31	1.81	0.96	0.28	0.56	1.25	1.28	0.76	0.18	0.2	1.72	1.27	1.03	0.6	0.38	0.98	1.47	1	0.23	0.68	0.796577	0.000650776	0.955669	0.219969	1	0.945193	0.717371	0.543217	0.558214	0.0371977	0.283294	0.413735	0.991859	0.565971	0.942762	1	0.485197	1	0.00758221	0.958844
appendage development (GO:0048736)	138	2	0.000650776	1	0.283294	1.31	1.81	0.96	0.28	0.56	1.25	1.28	0.76	0.18	0.2	1.72	1.27	1.03	0.6	0.38	0.98	1.47	1	0.23	0.68	0.796577	0.000650776	0.955669	0.219969	1	0.945193	0.717371	0.543217	0.558214	0.0371977	0.283294	0.413735	0.991859	0.565971	0.942762	1	0.485197	1	0.00758221	0.958844
ribonucleoprotein complex biogenesis (GO:0022613)	340	9	9.03935e-42	9	7.6587e-19	1.31	0.61	0.25	0.46	0.15	0.15	0.2	1.07	4.75	4.45	1.83	0.6	0.43	0.28	0.08	0.4	0.43	0.99	2.81	3.55	0.575564	0.00313936	2.00064e-17	0.101847	0.10433	0.100032	4.52192e-05	0.764396	3.56364e-24	9.03935e-42	0.0273004	0.0115422	3.7512e-08	0.00098469	0.0293844	0.65646	0.0365845	1	7.6587e-19	2.51643e-16
regulation of leukocyte migration (GO:0002685)	117	2	2.81814e-05	2	0.0427871	1.31	2.04	0.86	0.33	0.22	1.9	1.27	0.18	0.63	0.59	1.92	1.64	0.91	0.3	0.68	0.92	1.36	0.59	0.35	0.81	0.829208	2.81814e-05	0.722116	0.317144	0.946817	0.493349	0.772209	0.000569655	0.999941	0.507703	0.205908	0.0427871	0.90768	0.23445	1	1	0.674479	0.533346	0.0590391	1
inorganic ion homeostasis (GO:0098771)	266	2	0.142312	7	0.206316	1.31	1.26	0.83	0.54	1.17	1.3	1.32	1.08	0.46	0.62	1.22	1.1	0.92	0.49	0.59	1.73	1.52	1.14	0.74	0.71	0.628552	0.142312	0.35743	0.29043	1	0.862432	0.535081	0.775624	0.613291	0.241082	0.760186	0.692091	0.838683	0.170983	0.957543	0.695422	0.206316	0.787654	0.302403	0.856794
intracellular monoatomic cation homeostasis (GO:0030003)	266	2	0.454537	7	0.142844	1.31	1.14	0.88	0.44	1.27	1.49	1.32	1.06	0.55	0.72	1.17	0.98	0.95	0.53	0.69	1.63	1.58	1.14	0.78	0.85	0.628552	0.454537	0.564355	0.196778	1	0.654542	0.535081	0.857471	0.659933	0.446022	0.809308	1	0.941456	0.23445	1	0.735855	0.142844	0.787654	0.430156	1
mesonephric tubule development (GO:0072164)	64	2	0.00226936	2	0.00283015	1.31	2.07	1.46	0.2	0.41	0.39	0.42	0.44	0.03	0.03	0.78	2.21	1.36	0.37	0.82	0.42	0.23	0.54	0.16	0.59	0.885764	0.00226936	0.193472	0.402179	1	0.945193	0.717371	0.190416	0.637746	0.0737067	0.999056	0.00283015	0.41581	0.565971	1	1	0.485197	0.67143	0.0627191	1
mesonephric epithelium development (GO:0072163)	64	2	0.00226936	2	0.00283015	1.31	2.07	1.46	0.2	0.41	0.39	0.42	0.44	0.03	0.03	0.78	2.21	1.36	0.37	0.82	0.42	0.23	0.54	0.16	0.59	0.885764	0.00226936	0.193472	0.402179	1	0.945193	0.717371	0.190416	0.637746	0.0737067	0.999056	0.00283015	0.41581	0.565971	1	1	0.485197	0.67143	0.0627191	1
ureteric bud development (GO:0001657)	64	2	0.00226936	2	0.00283015	1.31	2.07	1.46	0.2	0.41	0.39	0.42	0.44	0.03	0.03	0.78	2.21	1.36	0.37	0.82	0.42	0.23	0.54	0.16	0.59	0.885764	0.00226936	0.193472	0.402179	1	0.945193	0.717371	0.190416	0.637746	0.0737067	0.999056	0.00283015	0.41581	0.565971	1	1	0.485197	0.67143	0.0627191	1
negative regulation of autophagy (GO:0010507)	64	3	0.35481	4	0.647638	1.31	0.58	1.34	1.62	2.03	0.39	0.85	0.66	0.77	0.65	0.97	0.88	1.18	1.48	2.06	0.85	0.68	0.95	0.32	0.88	0.885764	0.258559	0.35481	0.569035	0.946817	0.945193	1	0.578656	1	0.807123	1	0.902475	0.747106	0.647638	0.926077	1	0.918721	1	0.183154	1
positive regulation of immune effector process (GO:0002699)	128	7	0.155358	7	0.181908	1.31	0.87	0.85	1.01	1.01	1.54	1.8	0.88	0.77	0.75	1.07	0.93	0.74	1.02	1.03	1.69	1.81	1.01	0.65	1.33	0.785401	0.723635	0.65686	1	1	0.718135	0.155358	0.845972	1	0.802729	0.969868	0.945447	0.405817	1	1	0.832177	0.181908	0.995755	0.369289	0.856794
regulation of peptidase activity (GO:0052547)	203	7	0.0408906	2	0.28081	1.3	0.97	0.98	0.77	0.9	0.61	1.8	0.93	0.72	0.81	0.92	1.28	0.94	0.7	0.52	1.47	1.36	1.24	0.72	0.46	0.704818	0.982034	0.992802	0.804087	1	0.897234	0.0408906	0.87574	0.962599	0.784186	1	0.28081	0.892735	0.645418	0.957543	0.834185	0.546881	0.660589	0.369289	0.575271
carbohydrate derivative catabolic process (GO:1901136)	139	7	1.44722e-05	7	0.000429825	1.3	0.76	0.81	1.12	1.31	1.78	2.82	0.66	0.18	0.69	1.26	0.61	0.91	1.19	0.38	1.75	2.6	1.06	0.45	0.95	0.797755	0.373633	0.496767	0.927527	1	0.551352	1.44722e-05	0.259332	0.558214	0.645073	0.771466	0.188815	0.892735	0.810715	0.942762	0.825736	0.000429825	0.972561	0.0848072	1
secretion by cell (GO:0032940)	257	2	0.482691	3	0.539843	1.3	1.14	1.1	1.06	1.21	1.63	1.11	0.6	0.67	0.27	1.12	1.12	1.14	0.97	1.23	1.47	1.01	0.98	0.24	0.73	0.669332	0.482691	0.615015	0.981798	1	0.483355	0.919412	0.0333914	0.816637	0.00434835	0.877721	0.651994	0.539843	1	1	0.825736	1	1	6.4698e-05	0.87422
cell projection assembly (GO:0030031)	257	3	0.265522	2	0.569465	1.3	1.09	1.2	0.81	1.21	1.15	0.79	0.87	0.67	0.43	1.21	1.14	1.09	0.92	0.92	1.05	0.73	0.94	0.85	0.59	0.669332	0.641407	0.265522	0.82839	1	0.986994	0.793462	0.673954	0.816637	0.0496482	0.753407	0.569465	0.74642	1	1	1	0.666611	0.985345	0.631258	0.669074
purine-containing compound biosynthetic process (GO:0072522)	150	9	0.00101595	8	0.0119064	1.3	0.53	0.49	0.69	0.35	0.66	1.35	1.78	1.47	2.39	1.08	0.83	0.53	0.55	0.03	1.26	1.16	1.9	1.66	1.51	0.798128	0.0256907	0.002084	0.751688	0.946817	0.945193	0.630631	0.00342658	0.693213	0.00101595	0.981389	0.668626	0.01148	0.463945	0.310561	1	0.872255	0.0119064	0.0446027	0.685956
axonogenesis (GO:0007409)	236	2	0.00565249	2	0.15756	1.3	1.48	1.12	0.88	0.99	0.63	1.15	0.48	0.41	0.52	1.37	1.32	1.14	0.7	1.01	1.03	1.23	0.66	0.35	0.72	0.690156	0.00565249	0.59146	0.97141	1	0.849104	0.867785	0.00423705	0.608516	0.145363	0.454691	0.15756	0.552464	0.581581	1	1	0.761462	0.380189	0.00275672	0.859427
cellular nitrogen compound catabolic process (GO:0044270)	236	7	0.0166162	9	0.00378884	1.3	0.76	0.68	0.82	0.66	1.78	1.84	1.13	1.04	1.46	1.32	0.6	0.81	0.7	0.78	1.15	1.9	0.81	1.76	1.28	0.690156	0.228957	0.0282456	0.872675	1	0.339548	0.0166162	0.608344	1	0.179456	0.540754	0.0558214	0.361305	0.581581	1	1	0.013857	0.728761	0.00378884	0.841188
regulation of system process (GO:0044057)	355	7	0.0044806	7	0.400885	1.29	1.3	0.8	0.66	1.1	1.25	1.75	0.85	0.83	0.5	0.98	1.16	0.9	0.77	1.04	1.37	1.35	1.14	0.82	0.69	0.591816	0.0364527	0.144149	0.409907	1	0.856718	0.0044806	0.485069	0.962599	0.0481553	1	0.433553	0.690829	0.608654	1	0.832177	0.400885	0.732068	0.42	0.751052
cell-cell signaling by wnt (GO:0198738)	183	2	0.00196206	2	0.28081	1.29	1.62	1.19	0.57	1.14	1.08	0.59	0.42	0.94	0.3	1.5	1.3	1.21	1.16	0.72	1.18	0.79	0.43	0.34	0.72	0.735529	0.00196206	0.371176	0.454293	1	1	0.533966	0.00521296	1	0.0350296	0.398784	0.28081	0.409451	0.855644	1	1	0.900739	0.0681468	0.0092128	0.940417
Wnt signaling pathway (GO:0016055)	183	2	0.00196206	2	0.28081	1.29	1.62	1.19	0.57	1.14	1.08	0.59	0.42	0.94	0.3	1.5	1.3	1.21	1.16	0.72	1.18	0.79	0.43	0.34	0.72	0.735529	0.00196206	0.371176	0.454293	1	1	0.533966	0.00521296	1	0.0350296	0.398784	0.28081	0.409451	0.855644	1	1	0.900739	0.0681468	0.0092128	0.940417
immune response-regulating signaling pathway (GO:0002764)	140	3	0.361387	4	0.51409	1.29	0.72	1.22	1.02	0.74	0.71	1.26	1	0.87	0.69	1.07	0.81	1.1	1.44	0.38	1.74	1.14	0.93	0.67	0.81	0.798128	0.282363	0.361387	1	1	1	0.809936	1	1	0.645998	0.977199	0.599844	0.818872	0.51409	0.942762	0.825736	0.912245	0.998087	0.386061	1
positive regulation of cellular catabolic process (GO:0031331)	237	3	0.192969	4	0.335438	1.29	0.87	1.23	1.26	0.44	0.83	1.2	0.68	1.03	0.7	1.16	0.86	1.19	1.45	0.89	0.57	1.1	0.8	0.74	0.72	0.690156	0.583035	0.192969	0.691777	0.946817	1	0.775346	0.140936	1	0.410065	0.836107	0.6333	0.396259	0.335438	1	0.858708	0.909627	0.728761	0.360567	0.859427
rRNA metabolic process (GO:0016072)	194	9	1.73102e-27	9	2.27895e-13	1.29	0.63	0.22	0.2	0.4	0.25	0.07	0.87	5.17	4.83	1.93	0.61	0.41	0.24	0.14	0.7	0.45	0.58	3.05	3.79	0.758172	0.0535886	8.72154e-11	0.0351675	0.946817	0.383377	0.000431127	0.73472	4.61085e-16	1.73102e-27	0.100032	0.101847	3.50965e-05	0.0276874	0.446056	1	0.22189	0.246412	2.27895e-13	9.62808e-11
regulation of chromosome separation (GO:1905818)	54	8	2.37292e-16	9	1.01135e-10	1.29	0.2	0.22	0.03	0.03	0.46	0.5	4.68	1.36	0.51	0.92	0.42	0.15	0.03	0.03	0.03	0.54	1.92	4.8	1.75	0.961229	0.0165897	0.00389087	0.273859	1	1	0.81387	2.37292e-16	0.934288	0.65906	1	0.242742	0.00271639	0.204859	0.957543	0.882444	0.909627	0.244166	1.01135e-10	0.761555
response to glucocorticoid (GO:0051384)	54	2	0.488437	9	0.382031	1.29	1.28	0.43	1.44	1.44	1.37	1	0.78	1.36	1.27	1.39	0.84	0.51	1.54	2.44	1	0.54	0.96	1.54	1.05	0.961229	0.488437	0.0910485	0.721046	1	0.945193	1	0.844044	0.934288	0.791511	0.82225	0.895791	0.260716	0.621777	0.904187	1	0.909627	1	0.382031	1
negative regulation of lymphocyte proliferation (GO:0050672)	54	7	0.340284	7	0.220828	1.29	1.08	1.15	0.24	0.48	0.92	2.01	0.78	0.91	0.51	1.39	1.26	1.03	0.44	0.03	1.5	2.15	0.8	0.38	0.7	0.961229	0.852865	0.772084	0.511527	1	1	0.340284	0.844044	1	0.65906	0.82225	0.657733	0.992554	0.706008	0.957543	1	0.220828	0.985345	0.299486	1
proton motive force-driven ATP synthesis (GO:0015986)	54	8	3.0218e-09	8	9.49522e-05	1.29	0.1	0.03	0.03	0.03	0.46	0.5	3.64	1.36	3.57	0.23	0.31	0.29	0.22	0.03	2	0.27	3.36	2.5	2.1	0.961229	0.00375587	1.47964e-05	0.273859	1	1	0.81387	3.0218e-09	0.934288	0.000605307	0.508977	0.132531	0.0251517	0.431369	0.957543	0.825736	0.569221	9.49522e-05	0.00934064	0.561795
phospholipid transport (GO:0015914)	54	7	0.713811	8	0.342433	1.29	1.08	0.79	1.2	0.48	1.83	1.5	1.04	1.36	0.03	0.92	0.94	0.95	1.1	0.49	0.5	1.61	1.76	0.58	0.35	0.961229	0.852865	0.714283	0.927153	1	0.824021	0.713811	0.937359	0.934288	0.125436	1	1	1	1	1	1	0.674479	0.342433	0.601823	0.859427
male sex differentiation (GO:0046661)	108	2	0.350258	7	0.400885	1.29	1.28	0.9	0.36	0.96	1.37	0.88	1.23	0.68	0.64	1.15	1.15	1.03	0.22	1.71	0.5	1.61	1.2	0.58	0.7	0.814976	0.350258	0.802883	0.406624	1	0.945193	0.995689	0.548043	1	0.584886	0.89899	0.708012	0.992952	0.184603	0.942762	1	0.400885	0.816112	0.322905	0.993141
amino acid transmembrane transport (GO:0003333)	54	2	0.4079	8	0.244166	1.29	1.38	0.72	0.72	0.48	0.92	1	1.3	0.45	1.02	0.69	1.36	0.95	0.44	1.46	1.5	0.8	1.92	0.19	0.35	0.961229	0.4079	0.580845	1	1	1	1	0.548107	1	0.934155	0.999056	0.496894	1	0.706008	1	1	1	0.244166	0.142481	0.859427
response to steroid hormone (GO:0048545)	119	6	0.227416	9	0.73921	1.29	1.16	0.72	1.2	0.87	2.28	1.02	0.71	0.62	1.16	1.26	0.76	0.8	1.19	1.77	0.91	1.22	1.02	1.13	0.95	0.836599	0.58973	0.272036	0.834396	1	0.227416	0.995689	0.425281	1	0.791511	0.793585	0.567616	0.605756	0.860414	0.926077	1	0.83515	0.995248	0.73921	1
positive regulation of autophagy (GO:0010508)	119	3	0.0033781	4	0.0193812	1.29	0.62	1.6	1.42	0.65	0.83	1.14	0.59	0.41	0.35	0.94	0.76	1.26	2.29	0.89	1.14	0.85	0.87	0.26	0.32	0.836599	0.139104	0.0033781	0.643759	1	1	0.913265	0.212157	0.747988	0.157281	1	0.567616	0.41581	0.0193812	1	1	0.996544	0.960413	0.0211268	0.605504
muscle tissue development (GO:0060537)	238	2	0.00284304	2	0.478123	1.29	1.52	1.06	0.82	1.09	0.83	0.68	0.68	0.93	0.35	1.31	1.19	1.02	1.34	1.11	1.14	0.55	0.76	0.35	1.35	0.690156	0.00284304	0.7815	0.819471	1	1	0.630631	0.122964	1	0.0242534	0.544292	0.478123	0.992554	0.51409	1	1	0.308592	0.654	0.00277582	0.753446
negative regulation of cell development (GO:0010721)	195	3	0.233014	2	0.267282	1.29	1.25	1.24	1.06	0.67	0.13	1.11	0.68	0.88	0.56	1.41	1.3	1.2	0.79	0.95	0.97	0.67	0.75	0.48	0.87	0.75967	0.236549	0.233014	1	1	0.195896	0.935317	0.201288	1	0.244056	0.485376	0.267282	0.421234	0.804567	1	1	0.659065	0.693767	0.0492452	1
regulation of mononuclear cell migration (GO:0071675)	65	2	0.022924	2	0.0641369	1.29	1.8	1.08	0.4	0.4	2.66	1.04	0.11	0.03	0.64	1.15	1.83	0.91	0.36	1.22	0.83	1.56	0.4	0.48	0.87	0.887157	0.022924	0.855322	0.659564	1	0.31666	0.995689	0.00797288	0.637746	0.807123	0.915997	0.0641369	0.958805	0.568072	1	1	0.602231	0.427325	0.346593	1
organic cyclic compound catabolic process (GO:1901361)	260	7	0.0102614	9	0.0145631	1.29	0.86	0.69	0.8	0.8	1.62	1.82	1.11	0.94	1.32	1.3	0.65	0.81	0.77	0.91	1.04	1.84	0.86	1.6	1.23	0.669332	0.484448	0.0277742	0.792965	1	0.483355	0.0102614	0.675582	1	0.328457	0.579539	0.0887137	0.338411	0.706008	1	1	0.0150439	0.843197	0.0145631	0.856794
positive regulation of GTPase activity (GO:0043547)	141	3	0.104425	3	0.55899	1.28	1.24	1.35	0.92	0.55	0.88	0.86	0.7	0.17	0.39	1.06	1.16	1.18	1.26	0.37	0.58	0.92	0.55	1.1	0.67	0.798128	0.334779	0.104425	1	1	1	0.981632	0.35675	0.498115	0.157281	0.978979	0.659777	0.55899	0.724811	0.942762	1	1	0.37621	0.760378	0.910914
regulation of sister chromatid segregation (GO:0033045)	76	8	5.01805e-09	9	5.74781e-10	1.28	0.21	0.72	0.34	0.03	0.33	0.53	3.14	1.61	1.27	1.31	0.3	0.68	0.31	0.03	0.03	0.57	0.91	3.96	2.23	0.89545	0.00365912	0.469151	0.511527	0.946817	0.897234	0.772233	5.01805e-09	0.745765	0.712002	0.793585	0.0438026	0.41581	0.43764	0.942762	0.825736	0.852703	1	5.74781e-10	0.372419
determination of bilateral symmetry (GO:0009855)	76	2	0.365893	2	0.575738	1.28	1.33	1.02	0.51	1.37	1.95	0.89	0.74	0.32	0.54	1.15	1.26	1.04	0.62	1.39	0.71	0.95	1.02	0.68	0.74	0.89545	0.365893	0.975651	0.701504	1	0.697014	1	0.6252	0.846813	0.605137	0.924281	0.575738	0.966351	0.777734	1	1	1	0.985345	0.570722	1
specification of symmetry (GO:0009799)	76	2	0.365893	2	0.575738	1.28	1.33	1.02	0.51	1.37	1.95	0.89	0.74	0.32	0.54	1.15	1.26	1.04	0.62	1.39	0.71	0.95	1.02	0.68	0.74	0.89545	0.365893	0.975651	0.701504	1	0.697014	1	0.6252	0.846813	0.605137	0.924281	0.575738	0.966351	0.777734	1	1	1	0.985345	0.570722	1
skeletal system morphogenesis (GO:0048705)	163	2	1.01255e-05	2	0.0668911	1.28	1.92	0.84	0.48	0.64	0.91	1.33	0.56	0.75	0.34	1.61	1.49	0.95	0.65	0.49	1	1.33	0.64	0.38	1.04	0.772181	1.01255e-05	0.542865	0.396648	1	1	0.654144	0.0731617	1	0.0737067	0.326391	0.0668911	0.961563	0.604839	0.960594	1	0.6773	0.48734	0.0296238	1
export from cell (GO:0140352)	294	6	0.376097	3	0.672046	1.28	1.15	1.07	1.01	1.06	1.68	1.15	0.6	0.83	0.33	1.15	1.1	1.1	0.97	1.17	1.29	1.13	1.03	0.28	0.77	0.669332	0.38305	0.722236	1	1	0.376097	0.81387	0.0191388	1	0.00658693	0.82225	0.705197	0.672046	1	1	0.9653	0.850328	0.985345	6.20033e-05	0.89584
negative regulation of secretion by cell (GO:1903531)	98	2	0.326154	2	0.639409	1.28	1.3	0.91	1.06	0.53	1.26	1.52	0.86	0.03	0.56	1.02	1.21	1.09	0.85	1.35	0.55	1.03	1.24	0.74	0.03	0.880753	0.326154	0.887404	1	1	0.967802	0.568058	0.825572	0.501519	0.546798	1	0.639409	0.899145	1	1	1	0.996544	0.805182	0.610586	0.277567
regulation of adaptive immune response (GO:0002819)	109	7	0.097046	7	0.028951	1.28	0.92	0.75	1.07	1.43	1.36	1.99	1.03	0.45	0.51	1.26	0.83	0.65	1.2	0.97	1.98	2.26	1.03	0.57	0.87	0.880753	0.911374	0.416249	1	1	0.945193	0.097046	0.954749	0.814418	0.385204	0.782535	0.709168	0.243828	0.85207	1	0.768764	0.028951	0.990238	0.323556	1
regulation of production of molecular mediator of immune response (GO:0002700)	109	7	0.276107	7	0.183781	1.28	1.02	0.89	0.71	1.43	1.59	1.74	0.71	0.9	0.63	1.49	0.67	0.84	0.87	0.97	1.74	1.86	0.79	0.86	1.38	0.880753	0.966296	0.802883	0.82839	1	0.74996	0.276107	0.472944	1	0.584886	0.55379	0.394544	0.740057	1	1	0.825736	0.183781	0.863431	0.826363	0.859427
import into cell (GO:0098657)	394	2	0.165614	3	0.571958	1.27	1.2	1.09	1.09	1.19	1.32	0.79	0.71	0.31	0.7	1.2	1.1	1.11	0.84	1.07	1.24	1.18	0.86	0.55	0.72	0.608084	0.165614	0.616667	0.927527	1	0.721094	0.705626	0.0760934	0.0825459	0.241082	0.657476	0.635083	0.571958	0.777734	1	0.959242	0.718848	0.758848	0.0123365	0.761555
cellular response to organonitrogen compound (GO:0071417)	307	3	0.588927	7	0.308592	1.27	1.02	1.1	0.85	0.68	1.37	1.28	0.89	0.56	0.58	1.06	1.01	1.05	1.04	0.6	0.97	1.42	0.9	0.88	0.8	0.669332	0.957338	0.588927	0.858314	1	0.718135	0.588957	0.704392	0.65125	0.127134	0.972331	1	0.899145	1	0.957543	1	0.308592	0.883893	0.663887	0.944572
negative regulation of protein serine/threonine kinase activity (GO:0071901)	66	2	0.0493579	2	0.55202	1.27	1.69	1	0.59	0.79	1.12	0.82	0.43	0.74	0.83	1.13	1.28	1.14	0.9	0.4	1.64	0.66	0.26	1.26	0.86	0.887157	0.0493579	1	0.831201	1	1	1	0.193937	1	1	0.918838	0.55202	0.806656	1	1	0.931788	0.918721	0.246412	0.637046	1
cerebellum development (GO:0021549)	66	8	0.39962	8	0.0398123	1.27	0.8	1	0.59	1.18	1.12	1.44	1.38	0.37	0.63	1.32	0.77	0.78	0.54	1.2	1.23	0.88	2.23	0.47	1.14	0.887157	0.693213	1	0.831201	1	1	0.723848	0.39962	0.934288	0.807123	0.780445	0.755207	0.747274	0.733088	1	1	1	0.0398123	0.346593	1
negative regulation of mononuclear cell proliferation (GO:0032945)	55	7	0.350269	7	0.308592	1.27	1.06	1.13	0.47	0.47	0.9	1.97	0.77	0.89	0.5	1.36	1.23	1.01	0.65	0.03	1.47	2.11	0.79	0.38	0.69	0.961229	0.955411	0.775743	0.804087	1	1	0.350269	0.755561	1	0.65906	0.82225	0.66167	1	0.941403	0.957543	1	0.308592	0.985345	0.299486	1
roof of mouth development (GO:0060021)	66	2	0.00692051	1	0.374252	1.27	1.93	0.65	0.79	0.39	1.12	1.23	0.53	0.74	0.83	1.89	1.37	0.72	1.08	0.8	0.41	1.32	0.79	0.63	0.86	0.887157	0.00692051	0.359762	1	1	1	0.922068	0.32259	1	1	0.374252	0.47282	0.557626	1	1	1	0.82821	0.929028	0.535057	1
neural crest cell differentiation (GO:0014033)	66	2	0.0256907	2	0.345855	1.27	1.77	1.12	0.03	1.18	1.12	1.03	0.32	0.37	0.83	1.89	1.46	1.14	0.36	1.2	0.41	0.44	0.79	0.47	0.86	0.887157	0.0256907	0.796796	0.219969	1	1	0.995689	0.079713	0.934288	1	0.374252	0.345855	0.806656	0.568072	1	1	0.718848	0.929028	0.346593	1
oxidative phosphorylation (GO:0006119)	88	8	9.31548e-11	8	3.70431e-07	1.27	0.36	0.22	0.29	0.03	0.84	0.62	3.19	0.83	2.66	0.71	0.19	0.68	0.13	0.3	1.54	0.49	3.24	1.89	1.29	0.877995	0.016045	9.48579e-05	0.406624	0.946817	1	0.80899	9.31548e-11	1	0.00354843	0.873766	0.00323346	0.3647	0.16109	0.957543	0.882444	0.689065	3.70431e-07	0.0413963	0.92484
regulation of B cell activation (GO:0050864)	77	2	0.371114	1	0.207593	1.27	1.31	1.01	0.51	1.35	0.64	1.05	0.73	1.59	0.54	2.11	1.17	0.77	0.77	0.03	1.05	0.75	1.01	0.81	1.47	0.89877	0.371114	1	0.701504	1	1	0.995689	0.6252	0.747988	0.605137	0.207593	0.71259	0.655741	0.954546	0.942762	1	0.996544	1	0.786542	0.841188
regulation of TOR signaling (GO:0032006)	110	4	0.240786	4	0.0951693	1.27	0.58	1.24	1.89	1.18	0.67	0.86	0.89	0.89	0.5	0.79	0.77	0.9	2.05	1.44	1.23	0.66	1.18	0.47	1.37	0.880753	0.118449	0.423026	0.240786	1	0.986994	0.995689	0.890547	1	0.385728	0.950934	0.598676	0.869326	0.0951693	0.965211	1	0.82446	0.822156	0.162516	0.859427
protein-containing complex localization (GO:0031503)	121	8	0.317285	9	0.42	1.27	0.83	1.03	1.29	1.29	0.41	0.45	1.33	1.01	0.8	1.44	0.93	1.08	0.59	1.09	0.67	1.08	0.79	1.29	0.78	0.842991	0.595087	0.949167	0.77254	1	0.806179	0.458262	0.317285	1	0.888403	0.593803	0.941748	0.88075	0.581581	1	1	0.980279	0.837007	0.42	1
regulation of generation of precursor metabolites and energy (GO:0043467)	110	8	0.340576	7	0.189733	1.27	0.96	0.71	0.47	1.18	2.02	1.11	1.34	0.67	1.13	0.57	0.98	0.61	1.08	1.2	0.98	1.84	1.1	1.32	1.37	0.880753	1	0.281841	0.553641	1	0.480757	0.959052	0.340576	0.998232	0.878646	0.657476	1	0.157328	0.980732	1	1	0.189733	0.920074	0.396559	0.859427
negative regulation of secretion (GO:0051048)	110	2	0.217749	2	0.66167	1.27	1.35	0.92	1.06	0.47	1.35	1.48	0.83	0.03	0.5	1.02	1.18	1.08	0.86	1.68	0.49	1.18	1.18	0.66	0.03	0.880753	0.217749	0.850682	1	1	0.945193	0.613249	0.765096	0.426752	0.385728	1	0.66167	0.905396	1	0.957037	1	0.908832	0.822156	0.465635	0.162999
nucleoside triphosphate metabolic process (GO:0009141)	154	8	0.000707591	8	0.00975528	1.27	0.41	0.4	0.34	0.34	1.44	2.2	1.87	1.11	2.15	0.73	0.55	0.51	0.38	0.17	1.93	2.07	1.91	1.62	1.59	0.807315	0.00233003	0.000121362	0.241854	0.946817	0.840747	0.00592948	0.000707591	1	0.0070335	0.780454	0.082166	0.00735529	0.23445	0.853448	0.695422	0.0207098	0.00975528	0.0612482	0.612175
positive regulation of nucleocytoplasmic transport (GO:0046824)	55	9	0.188704	9	0.0612482	1.27	1.16	0.85	0.24	0.03	0.9	0.98	0.89	2.23	2	1.81	1.23	0.5	0.43	0.48	0.98	0.53	0.63	2.07	2.06	0.961229	0.749196	0.844545	0.511527	1	1	1	1	0.61306	0.188704	0.443848	0.66167	0.218967	0.706008	1	1	0.909627	0.79528	0.0612482	0.561795
embryonic heart tube development (GO:0035050)	55	2	0.0291158	1	0.374252	1.27	1.83	0.85	0.94	1.42	2.25	0.74	0.26	0.03	0.5	2.04	1.23	1.15	0.65	1.44	0.98	0.53	0.79	0.38	0.34	0.961229	0.0291158	0.844545	1	1	0.538704	0.995689	0.0769415	0.659933	0.65906	0.374252	0.66167	0.843925	0.941403	1	1	0.909627	0.985345	0.299486	0.859427
negative regulation of response to biotic stimulus (GO:0002832)	77	7	0.705626	6	0.402473	1.27	1.1	1.01	0.34	1.69	0.96	1.41	1	0.64	0.54	0.65	1.25	0.82	0.62	0.03	3.16	1.69	0.67	0.67	1.71	0.89877	0.79168	1	0.513046	1	1	0.705626	1	1	0.605137	0.860142	0.581947	0.776983	0.777734	0.942762	0.402473	0.451902	0.7815	0.570722	0.675752
positive regulation of lymphocyte mediated immunity (GO:0002708)	66	7	0.228438	7	0.0684806	1.27	0.64	0.83	0.98	0.79	1.87	2.05	1.38	0.37	0.42	1.51	0.6	0.48	1.26	0.8	2.05	2.41	1.31	0.63	1.14	0.887157	0.392665	0.74304	1	1	0.726889	0.228438	0.39962	0.934288	0.449007	0.692819	0.417747	0.153174	0.855644	1	0.825736	0.0684806	0.758848	0.535057	1
positive regulation of mRNA catabolic process (GO:0061014)	66	9	0.329766	9	0.0413162	1.27	0.88	0.88	0.98	0.03	0.03	1.44	0.85	2.23	1.67	1.89	1.03	0.78	0.36	0.4	0.41	1.1	0.52	2.04	1.43	0.887157	0.867695	0.855322	1	0.946817	0.654542	0.723848	0.857471	0.558214	0.329766	0.374252	0.974951	0.747274	0.568072	1	1	0.996544	0.67143	0.0413162	0.877127
positive regulation of developmental growth (GO:0048639)	143	2	0.127592	1	0.236267	1.27	1.37	0.95	1	0.55	1.21	0.85	0.69	1.03	0.77	1.74	1.11	0.86	0.99	0.92	1.13	0.91	0.67	0.73	1.45	0.798128	0.127592	0.90853	1	1	0.945193	0.981632	0.313881	1	0.728838	0.236267	0.805014	0.74642	1	1	1	1	0.612038	0.458022	0.753446
regulation of peptidyl-tyrosine phosphorylation (GO:0050730)	143	2	0.182578	1	0.118341	1.27	1.34	1.12	0.82	1.09	0.86	1.04	0.59	0.86	0.48	2.01	0.91	1.33	0.66	1.29	0.95	0.71	0.91	0.29	0.4	0.798128	0.182578	0.714283	0.930775	1	1	1	0.124795	1	0.258808	0.118341	0.861404	0.204944	0.684856	1	1	0.804887	0.975952	0.0135533	0.605162
negative regulation of cellular catabolic process (GO:0031330)	143	1	0.798128	8	0.852994	1.27	0.89	1.06	1.09	0.91	0.17	0.95	1.08	0.86	1.16	0.7	1.03	1.08	0.91	1.29	0.57	0.61	1.15	1.02	1.32	0.798128	0.744405	0.872458	1	1	0.42254	1	0.855474	1	0.807123	0.77605	0.954204	0.859497	1	1	1	0.64685	0.852994	0.931708	0.859427
cardiac chamber morphogenesis (GO:0003206)	99	2	0.00158663	2	0.522489	1.27	1.88	0.94	0.39	0.79	1.5	1.23	0.28	0.49	0.56	1.39	1.26	1.16	0.6	1.33	1.09	1.17	0.35	0.42	1.33	0.880753	0.00158663	0.934601	0.454136	1	0.840747	0.81652	0.0142983	0.922292	0.54789	0.704565	0.522489	0.725018	0.677782	1	1	0.899416	0.17664	0.141414	0.859427
sex differentiation (GO:0007548)	187	2	0.059915	2	0.122977	1.27	1.39	0.87	0.49	0.69	1.06	1.09	1.09	0.52	0.81	0.87	1.39	0.89	0.57	0.99	0.58	1.32	1.2	0.67	1.11	0.796577	0.059915	0.654021	0.331144	1	1	0.935306	0.779545	0.747988	0.774693	0.927821	0.122977	0.750316	0.431369	1	0.948143	0.646393	0.72473	0.299486	1
sensory organ development (GO:0007423)	353	2	0.0556322	1	0.131434	1.26	1.28	1.16	0.85	0.88	0.98	1.27	0.62	0.28	0.55	1.59	1.17	1.09	0.87	0.52	1.07	1.39	0.66	0.5	0.69	0.669332	0.0556322	0.292136	0.82839	1	1	0.526934	0.0135083	0.103894	0.0692758	0.131434	0.40697	0.690578	0.894517	0.914566	1	0.308592	0.184623	0.0065349	0.751052
reproductive structure development (GO:0048608)	210	2	0.109547	2	0.118962	1.26	1.31	0.94	0.43	0.87	1.18	1.03	1.04	0.7	0.72	0.83	1.37	0.87	0.73	0.88	0.9	1.24	1.19	0.59	1.17	0.772181	0.109547	0.867635	0.241854	1	0.964093	1	0.937359	0.934288	0.574877	0.906152	0.118962	0.660329	0.706008	1	1	0.730129	0.743851	0.141332	0.946211
regulation of mitotic cell cycle (GO:0007346)	365	8	9.78932e-12	9	1.02376e-15	1.26	0.65	0.82	0.68	0.57	0.68	0.74	2.04	0.74	1.36	1.06	0.79	0.74	0.65	0.79	0.59	0.71	1.14	2.56	1.03	0.669332	0.00743554	0.196377	0.425089	0.946817	0.776325	0.596196	9.78932e-12	0.830568	0.193824	0.933235	0.272265	0.0423782	0.305653	1	0.832177	0.505466	0.735257	1.02376e-15	1
regulation of apoptotic signaling pathway (GO:2001233)	288	9	0.464978	2	0.43753	1.26	1.01	0.95	0.77	0.9	0.77	0.94	1.07	0.94	1.24	1.04	1.18	0.85	0.9	0.82	0.56	1.06	1.17	1.08	0.98	0.690156	0.957338	0.840694	0.721046	1	0.950025	1	0.787308	1	0.464978	1	0.43753	0.472387	0.990298	1	0.832177	0.984161	0.728761	0.717692	1
purine nucleotide biosynthetic process (GO:0006164)	144	9	0.000410287	8	0.0206621	1.26	0.52	0.49	0.72	0.36	0.69	1.22	1.85	1.36	2.49	1.04	0.86	0.5	0.58	0.03	1.31	1.21	1.86	1.73	1.44	0.877995	0.022293	0.00267943	0.804087	0.946817	1	0.81387	0.00118093	0.856917	0.000410287	1	0.750593	0.00700094	0.522319	0.431388	0.984975	0.861523	0.0206621	0.0287989	0.758401
cartilage development (GO:0051216)	122	2	0.00479907	2	0.110554	1.26	1.7	0.96	0.53	0.64	0.41	1.44	0.63	0.8	0.45	1.02	1.53	1.01	0.68	0.22	0.22	1.19	0.99	0.51	1.39	0.844865	0.00479907	0.949167	0.59477	1	0.806179	0.555052	0.269324	1	0.275824	1	0.110554	1	0.706008	0.926077	0.825736	0.909627	1	0.183846	0.843743
pallium development (GO:0021543)	111	7	0.617056	8	0.216626	1.25	1	0.88	0.94	0.94	1.34	1.46	1.01	0.66	0.74	1.24	0.71	0.89	0.96	0.71	1.22	0.91	1.64	0.84	1.19	0.880753	1	0.765825	1	1	0.945193	0.617056	0.955583	0.998232	0.784186	0.839614	0.44694	0.869326	1	1	1	1	0.216626	0.826363	0.944572
negative regulation of binding (GO:0051100)	100	8	0.603886	7	0.456561	1.25	0.85	0.97	0.78	1.04	0.74	1.35	1.19	0.49	1.1	1	1.19	0.95	0.47	1.05	0.81	1.59	0.86	1.14	0.75	0.880753	0.691429	1	0.968291	1	1	0.71872	0.603886	0.922292	0.868471	1	0.649746	0.973009	0.557146	1	1	0.456561	0.956576	0.713543	1
chemical synaptic transmission (GO:0007268)	178	7	0.340284	7	0.308592	1.25	0.89	1.05	0.95	1.31	1.67	1.52	0.63	0.83	0.62	1.33	0.92	1.11	0.47	1.33	1.82	1.55	0.68	0.7	0.74	0.842991	0.716481	0.887404	1	1	0.562119	0.340284	0.147003	1	0.381616	0.645048	0.886554	0.747106	0.297914	0.965211	0.735855	0.308592	0.503678	0.386061	0.940417
anterograde trans-synaptic signaling (GO:0098916)	178	7	0.340284	7	0.308592	1.25	0.89	1.05	0.95	1.31	1.67	1.52	0.63	0.83	0.62	1.33	0.92	1.11	0.47	1.33	1.82	1.55	0.68	0.7	0.74	0.842991	0.716481	0.887404	1	1	0.562119	0.340284	0.147003	1	0.381616	0.645048	0.886554	0.747106	0.297914	0.965211	0.735855	0.308592	0.503678	0.386061	0.940417
modulation of chemical synaptic transmission (GO:0050804)	334	2	0.0407823	2	0.056047	1.25	1.3	1.16	0.89	1.24	0.67	0.93	0.69	0.66	0.37	1.23	1.35	1.2	0.57	1.18	0.97	0.91	0.78	0.47	0.62	0.686879	0.0407823	0.276105	0.953599	1	0.820425	0.995689	0.0802726	0.747988	0.00670114	0.657476	0.056047	0.242125	0.204859	1	1	0.994636	0.527188	0.00477961	0.639683
cell activation (GO:0001775)	412	2	0.235071	2	0.526203	1.25	1.17	1.04	0.57	1.14	1.14	1.28	0.66	0.83	0.9	1.15	1.12	0.95	0.83	1.02	0.92	1.2	0.9	0.96	0.92	0.622624	0.235071	0.844936	0.219969	1	0.945193	0.445324	0.023445	0.982918	0.807123	0.77605	0.526203	0.883307	0.706008	1	1	0.679028	0.85416	0.914128	1
negative regulation of cell cycle phase transition (GO:1901988)	156	8	5.19698e-09	9	2.08021e-10	1.25	0.54	0.67	0.83	0.83	0.63	0.69	2.43	0.94	1.06	1.12	0.65	0.69	0.61	1.01	0.52	0.84	0.83	2.99	1.33	0.81416	0.0289212	0.10754	0.940694	1	0.945193	0.744686	5.19698e-09	1	0.918627	0.918838	0.225767	0.185721	0.557146	1	0.989046	0.996544	0.85416	2.08021e-10	0.859427
organic acid biosynthetic process (GO:0016053)	156	2	0.207537	7	0.013857	1.25	1.29	0.65	1.08	1	1.11	1.65	0.63	1.1	1.06	0.96	1.27	0.89	0.68	0.85	0.69	2.14	0.61	0.86	1.09	0.81416	0.207537	0.0762164	1	1	1	0.23445	0.176113	1	0.918627	1	0.40697	0.790088	0.706008	1	1	0.013857	0.418237	0.771321	1
cilium movement (GO:0003341)	78	8	0.377209	8	0.32065	1.25	1.16	1	0.83	1	1.27	0.87	1.35	0.03	0.35	0.64	1.01	1.07	1.37	0.68	1.39	0.93	1.66	0.4	0.24	0.904895	0.644395	1	1	1	0.963304	1	0.377209	0.61306	0.302289	0.862514	0.974951	0.924013	0.706008	1	1	1	0.32065	0.179788	0.675752
synaptic signaling (GO:0099536)	223	7	0.538483	1	0.414094	1.25	1.05	1.12	0.99	1.17	1.44	1.34	0.6	0.66	0.49	1.45	1.09	1.1	0.53	1.42	1.46	1.3	0.66	0.65	0.59	0.774888	0.852865	0.615015	1	1	0.718135	0.538483	0.0518023	0.856917	0.129641	0.414094	0.767161	0.747106	0.297914	0.957543	0.843524	0.621927	0.401189	0.214412	0.745101
regulation of trans-synaptic signaling (GO:0099177)	335	2	0.0479504	2	0.056047	1.25	1.3	1.16	0.89	1.24	0.66	0.93	0.71	0.66	0.37	1.23	1.35	1.19	0.57	1.18	0.97	0.91	0.8	0.46	0.62	0.688839	0.0479504	0.29972	0.953624	1	0.820425	0.995689	0.107013	0.747988	0.00670114	0.657476	0.056047	0.262868	0.204859	1	1	0.994636	0.625849	0.00481675	0.639683
regulation of muscle adaptation (GO:0043502)	67	2	0.395504	4	0.284574	1.25	1.35	0.99	1.16	0.78	0.03	1.01	0.73	1.1	0.82	0.74	1.1	1.01	1.94	0.39	1.61	0.43	0.52	1.24	0.84	0.887157	0.395504	1	0.937218	1	0.654542	1	0.687267	1	1	0.999056	0.904005	1	0.284574	1	0.93959	0.718848	0.609705	0.640178	1
gliogenesis (GO:0042063)	190	2	0.173006	1	0.44238	1.25	1.28	1.11	0.89	0.27	1.04	1.43	0.63	0.77	0.51	1.44	1.07	1.08	0.75	0.83	1	0.61	1.14	0.44	1.39	0.798128	0.173006	0.692752	1	0.896283	1	0.478792	0.116979	1	0.193824	0.44238	0.841411	0.823235	0.721696	1	1	0.570525	0.843197	0.0356132	0.758401
cellular response to radiation (GO:0071478)	123	8	0.0769289	9	0.113958	1.25	0.91	0.79	0.95	1.06	0.4	1.1	1.54	1	0.9	1.42	0.78	0.84	0.77	0.64	1.1	1.18	0.98	1.6	1.07	0.887157	0.852865	0.457152	1	1	0.806179	0.970046	0.0769289	1	0.947672	0.60038	0.571634	0.719312	0.870743	1	1	0.909627	1	0.113958	1
regulation of mRNA catabolic process (GO:0061013)	123	9	0.0964983	9	0.00255843	1.25	0.95	0.85	0.53	0.03	0.03	1.1	1.31	1.79	1.79	1.52	1.19	0.74	0.29	0.43	0.66	0.71	0.84	2.11	1.23	0.887157	0.969145	0.695047	0.59477	0.790431	0.242866	0.970046	0.32259	0.637746	0.0964983	0.456689	0.62926	0.396259	0.204859	0.966061	1	0.845587	0.925621	0.00255843	0.946211
RNA catabolic process (GO:0006401)	112	9	0.0170278	9	1.93963e-07	1.24	0.81	0.66	0.46	0.7	0.66	0.85	1.5	1.97	2.21	1.22	0.71	0.81	0.32	0.47	0.72	0.78	0.54	2.96	1.85	0.882432	0.575919	0.181479	0.496697	1	0.986994	0.995689	0.123314	0.558214	0.0170278	0.839614	0.44694	0.643181	0.275758	1	1	0.968813	0.467496	1.93963e-07	0.519139
dendrite morphogenesis (GO:0048813)	56	3	0.584318	1	0.45436	1.24	1.14	1.25	0.93	1.39	0.44	0.97	0.75	0.44	0.49	1.78	1.01	1.34	0.03	0.94	2.41	1.03	0.93	0.37	0.03	0.961229	0.752418	0.584318	1	1	1	1	0.755561	1	0.65906	0.45436	1	0.502612	0.204859	1	0.74512	0.996544	1	0.299486	0.561795
regulation of calcium-mediated signaling (GO:0050848)	56	3	0.584318	1	0.236267	1.24	0.95	1.25	0.93	0.46	1.32	0.97	0.88	1.31	0.49	2.23	1.01	1.06	0.63	1.88	0.97	1.29	0.77	0.56	0.03	0.961229	1	0.584318	1	1	0.945193	1	0.937359	0.934288	0.65906	0.236267	1	0.957525	0.941403	0.942762	1	0.909627	0.925621	0.497503	0.561795
regulation of cellular response to insulin stimulus (GO:1900076)	56	4	0.431388	4	0.549799	1.24	0.95	1.25	1.85	1.39	0.88	0.24	0.75	0.03	0.74	1.34	1.11	0.92	1.69	2.83	0.48	0.78	0.31	0.74	0.67	0.961229	1	0.584318	0.431388	1	1	0.48747	0.755561	0.659933	0.934155	0.82225	0.895791	0.992554	0.549799	0.715507	1	1	0.369436	0.751067	1
central nervous system neuron development (GO:0021954)	56	2	0.0193891	2	0.30644	1.24	1.89	1.04	0.7	1.39	0.88	0.48	0.63	0.03	0.25	1.56	1.51	1.06	1.27	0.94	0.03	1.29	0.77	0.19	0.03	0.961229	0.0193891	0.97207	1	1	1	0.81387	0.548107	0.659933	0.381616	0.650232	0.30644	0.957525	0.838466	1	0.882598	0.909627	0.925621	0.109002	0.561795
reproductive system development (GO:0061458)	213	2	0.131305	2	0.132421	1.24	1.3	0.95	0.49	0.85	1.16	1.02	1.05	0.69	0.71	0.82	1.35	0.87	0.72	0.99	0.89	1.22	1.22	0.58	1.15	0.809578	0.131305	0.869309	0.292787	1	0.966336	1	0.878399	0.934288	0.50793	0.860142	0.132421	0.666378	0.664782	1	1	0.736039	0.67143	0.115891	0.946211
negative regulation of mitotic cell cycle (GO:0045930)	157	8	1.26065e-07	9	1.16936e-07	1.24	0.57	0.82	0.74	0.83	0.63	0.69	2.28	0.94	0.88	0.95	0.79	0.71	0.6	0.84	0.86	0.92	0.83	2.64	1.44	0.814976	0.0374919	0.488129	0.806594	1	0.931149	0.744686	1.26065e-07	1	0.956805	1	0.534598	0.234807	0.557146	1	1	1	0.85416	1.16936e-07	0.761555
regulation of developmental growth (GO:0048638)	258	2	0.0911115	1	0.417008	1.24	1.3	1.07	0.96	0.6	1.05	1	0.63	0.76	0.8	1.4	1.14	1.04	0.92	1.12	0.94	0.95	0.7	0.68	1.02	0.771714	0.0911115	0.767372	1	1	1	1	0.0513493	0.934288	0.683078	0.417008	0.570555	0.905396	1	1	1	1	0.449121	0.216138	1
positive regulation of peptidyl-tyrosine phosphorylation (GO:0050731)	101	2	0.102196	1	0.118341	1.24	1.47	1.16	0.9	0.51	0.73	1.21	0.63	0.48	0.27	2.22	0.95	1.37	0.47	1.31	0.54	0.86	1.03	0.1	0.19	0.880753	0.102196	0.65686	1	1	1	0.900685	0.321106	0.922292	0.126475	0.118341	0.977827	0.251556	0.557146	1	1	0.996544	0.98787	0.00657297	0.519139
positive regulation of cell-substrate adhesion (GO:0010811)	101	2	0.0140232	2	0.056047	1.24	1.68	1.16	1.41	0.51	0.49	0.54	0.49	0.24	0.41	1.61	1.68	1.1	0.59	1.83	0.8	0.43	0.34	0.31	0.93	0.880753	0.0140232	0.65686	0.678183	1	0.945193	0.679919	0.107013	0.64773	0.293063	0.456651	0.056047	0.860783	0.677782	0.942762	1	0.54789	0.154987	0.0584396	1
anatomical structure homeostasis (GO:0060249)	146	2	0.0373185	1	0.205908	1.24	1.49	0.91	0.62	0.71	1.02	1.48	0.77	0.84	0.38	1.79	0.97	0.87	0.89	0.72	1.3	1.09	1.18	0.43	1.16	0.879319	0.0373185	0.794082	0.634691	1	1	0.454841	0.490488	1	0.127982	0.205908	0.983473	0.747106	1	1	1	0.994636	0.810921	0.0707596	0.964369
tissue homeostasis (GO:0001894)	146	2	0.0373185	1	0.205908	1.24	1.49	0.91	0.62	0.71	1.02	1.48	0.77	0.84	0.38	1.79	0.97	0.87	0.89	0.72	1.3	1.09	1.18	0.43	1.16	0.879319	0.0373185	0.794082	0.634691	1	1	0.454841	0.490488	1	0.127982	0.205908	0.983473	0.747106	1	1	1	0.994636	0.810921	0.0707596	0.964369
negative regulation of immune system process (GO:0002683)	281	2	0.156595	2	0.144068	1.24	1.25	1.12	0.65	0.83	1.32	1.2	0.6	0.87	0.59	1.42	1.31	0.9	0.84	0.66	1.25	1.34	0.58	0.59	1.28	0.724609	0.156595	0.542865	0.454136	1	0.824021	0.717371	0.0242236	1	0.157281	0.380819	0.144068	0.733408	0.867769	0.967978	1	0.478469	0.147696	0.0724692	0.813697
negative regulation of apoptotic signaling pathway (GO:2001234)	180	8	0.429554	8	0.159992	1.24	0.88	0.99	0.65	0.87	0.69	1.2	1.21	1.09	0.99	1.25	0.94	0.88	0.79	1.17	0.3	0.97	1.54	1.04	0.84	0.844865	0.671769	1	0.632643	1	0.964093	0.785518	0.429554	1	1	0.763431	0.913334	0.747106	0.855644	1	0.783686	1	0.159992	0.879325	1
sensory organ morphogenesis (GO:0090596)	180	2	0.0666265	2	0.0607671	1.24	1.39	1.28	0.79	0.87	1.24	1.28	0.39	0.14	0.31	1.73	1.48	1.03	0.66	0.59	1.35	1.37	0.67	0.06	0.63	0.844865	0.0666265	0.161408	0.831201	1	0.945193	0.717371	0.0034242	0.209726	0.042504	0.205908	0.0607671	0.966545	0.568072	0.965211	0.946731	0.569221	0.503678	5.26908e-06	0.852298
positive regulation of leukocyte proliferation (GO:0070665)	90	7	0.0495694	7	0.31874	1.24	1.06	0.91	0.58	1.44	0.82	2.26	0.55	0.82	0.92	1.25	1.07	0.79	0.66	1.17	1.8	1.77	1.15	0.46	0.84	0.920931	0.892009	0.879802	0.721046	1	1	0.0495694	0.229094	1	1	0.819965	0.92059	0.643181	0.810715	1	0.832177	0.31874	0.898543	0.213228	1
negative regulation of kinase activity (GO:0033673)	135	2	0.0174046	9	0.134716	1.24	1.57	0.92	0.38	0.58	1.1	0.6	0.83	0.91	1.12	0.92	1.26	1.14	0.79	0.39	1.6	0.43	0.51	1.54	0.7	0.875106	0.0174046	0.868752	0.317144	1	1	0.676191	0.735449	1	0.807123	1	0.44694	0.690829	0.87929	0.957543	0.834185	0.398753	0.294539	0.134716	0.958844
positive regulation of protein-containing complex assembly (GO:0031334)	135	3	0.43711	3	0.194028	1.24	0.9	1.21	0.67	0.58	1.28	1.3	0.57	0.73	1.33	0.74	0.88	1.35	0.44	0.59	2	0.75	0.9	1	1.12	0.875106	0.789903	0.43711	0.722395	1	0.945193	0.717371	0.137544	1	0.542973	0.860142	0.798991	0.194028	0.335438	1	0.70856	0.909627	0.97116	1	1
purine ribonucleoside triphosphate metabolic process (GO:0009205)	135	8	0.00174422	8	0.00450293	1.24	0.43	0.35	0.29	0.38	1.65	2.41	1.87	0.91	2.14	0.55	0.59	0.47	0.35	0.2	2.2	2.25	2.05	1.38	1.68	0.875106	0.00723002	7.14514e-05	0.241854	0.946817	0.681021	0.00214273	0.00174422	1	0.0157708	0.54778	0.151664	0.00563503	0.23445	0.914408	0.65646	0.0113119	0.00450293	0.266442	0.56604
regulation of hydrolase activity (GO:0051336)	484	7	0.385334	2	0.284644	1.24	1.09	1.11	1.05	0.86	0.77	1.29	0.77	0.56	0.77	0.98	1.18	1.09	0.93	0.54	1.28	1.05	0.89	0.81	0.82	0.626894	0.553749	0.416249	0.985164	1	0.868614	0.385334	0.111259	0.558214	0.340855	1	0.284644	0.627605	0.954546	0.878038	0.858708	0.996544	0.804262	0.31574	0.884099
cellular response to cytokine stimulus (GO:0071345)	439	9	0.123481	10	0.362435	1.24	1.12	0.92	0.74	1.01	1.13	0.86	0.8	1.12	1.38	0.99	1.07	0.93	0.86	1.32	0.92	1.09	0.71	1.13	1.5	0.640708	0.399224	0.643588	0.511527	1	0.945193	0.821115	0.206875	0.995511	0.123481	1	0.733653	0.753253	0.79726	0.957543	1	0.906412	0.207776	0.497503	0.362435
aromatic compound catabolic process (GO:0019439)	248	7	0.0161966	9	0.00699237	1.24	0.81	0.67	0.84	0.73	1.79	1.8	1.13	0.99	1.39	1.26	0.62	0.8	0.76	0.96	1.09	1.87	0.84	1.67	1.29	0.796577	0.337442	0.0229162	0.88435	1	0.301895	0.0161966	0.619417	1	0.266363	0.67149	0.0597184	0.324471	0.703586	1	1	0.0130811	0.800515	0.00699237	0.789
organic anion transport (GO:0015711)	203	6	0.155381	8	0.12649	1.24	1.23	0.69	0.7	1.02	2.19	1.27	1	0.72	0.75	0.8	1.22	0.78	0.58	1.56	1.47	1.43	1.53	0.41	0.84	0.798128	0.279026	0.064604	0.701755	1	0.155381	0.705626	1	0.962599	0.646921	0.85573	0.40697	0.340293	0.412318	0.942762	0.834185	0.415626	0.12649	0.0180117	1
positive regulation of growth (GO:0045927)	203	2	0.0496697	1	0.205908	1.24	1.39	0.96	0.83	0.64	1.1	0.8	0.76	0.96	0.88	1.66	1.06	0.96	0.7	0.78	1.07	0.86	0.81	0.82	1.49	0.798128	0.0496697	0.927924	0.922885	1	1	0.854257	0.366726	1	0.934155	0.205908	0.895791	0.957525	0.645418	1	1	0.945363	0.7815	0.598028	0.655081
cell-matrix adhesion (GO:0007160)	79	2	0.00479907	1	0.344477	1.23	1.88	1.13	1.15	0.66	0.94	0.69	0.36	0.03	0.17	1.89	1.29	1.3	0.45	1	0.34	0.92	0.33	0.39	1.19	0.909966	0.00479907	0.768907	0.94856	1	1	0.931358	0.0624351	0.61306	0.153249	0.344477	0.526929	0.430183	0.565971	1	0.984975	1	0.246503	0.179788	0.978074
trans-synaptic signaling (GO:0099537)	192	7	0.483038	7	0.330572	1.23	0.94	1.09	1.01	1.22	1.67	1.41	0.58	0.77	0.57	1.3	1.06	1.09	0.49	1.37	1.69	1.51	0.63	0.65	0.69	0.867114	0.886003	0.721017	1	1	0.521273	0.483038	0.0680661	1	0.293063	0.66362	0.893324	0.786722	0.305653	0.966061	0.811783	0.330572	0.398712	0.2605	0.88889
morphogenesis of an epithelium (GO:0002009)	328	2	3.4386e-06	2	0.0738461	1.23	1.67	1.07	0.51	1.03	1.13	0.99	0.51	0.37	0.5	1.37	1.33	1.15	0.61	0.64	1.24	0.97	0.69	0.41	1.09	0.716632	3.4386e-06	0.742812	0.219969	1	0.964093	1	0.00123215	0.350559	0.0583733	0.39432	0.0738461	0.430442	0.303669	0.957543	0.984975	1	0.265786	0.00125234	1
tissue morphogenesis (GO:0048729)	396	2	1.6672e-06	2	0.032823	1.23	1.62	1.03	0.56	1.05	1.19	1.03	0.51	0.62	0.49	1.32	1.36	1.11	0.63	0.87	1.3	1.02	0.66	0.42	1	0.686879	1.6672e-06	0.885293	0.219969	1	0.945193	0.995689	0.000284584	0.637746	0.0237261	0.414094	0.032823	0.54621	0.249364	1	0.858708	0.996544	0.147617	0.000314882	1
monoatomic ion homeostasis (GO:0050801)	317	7	0.35347	7	0.163743	1.23	1.14	0.87	0.65	1.15	1.25	1.37	1.06	0.62	0.69	1.18	1	0.95	0.56	0.67	1.54	1.51	1.2	0.75	0.83	0.771714	0.432092	0.4771	0.454136	1	0.90155	0.35347	0.796799	0.664107	0.340855	0.769202	1	0.900712	0.204859	0.959336	0.780351	0.163743	0.638451	0.306987	0.975875
negative regulation of immune response (GO:0050777)	102	7	0.483038	7	0.153388	1.23	1.14	0.95	0.38	1.78	1.7	1.59	0.83	0.48	0.4	0.73	1.22	0.82	0.7	0.52	2.65	1.99	0.68	0.61	1.29	0.880753	0.624086	0.978219	0.454136	0.946817	0.729647	0.483038	0.755605	0.922292	0.295044	0.893798	0.582946	0.669228	0.83929	1	0.58873	0.153388	0.722985	0.379199	0.940417
protein localization to cell junction (GO:1902414)	68	3	0.371176	3	0.430442	1.23	0.86	1.32	1.53	1.91	0.73	0.8	0.72	0.36	0.2	0.92	1	1.34	0.7	1.16	1.19	1.7	0.51	0.31	1.11	0.968081	0.780894	0.371176	0.666772	0.946817	1	0.995689	0.687267	0.934288	0.191274	1	1	0.430442	0.948964	1	1	0.505466	0.609705	0.143198	1
nephron epithelium development (GO:0072009)	68	2	0.00522457	2	0.0323379	1.23	1.95	1.26	0.38	0.76	0.36	0.8	0.62	0.03	0.03	0.92	1.91	1.28	0.52	0.78	0.4	0.64	0.76	0.15	0.55	0.968081	0.00522457	0.501205	0.59477	1	0.945193	0.995689	0.417905	0.637746	0.0583733	1	0.0323379	0.55899	0.73923	1	1	0.91881	0.876805	0.0474743	0.964369
monosaccharide metabolic process (GO:0005996)	136	7	0.00061478	7	3.46791e-06	1.23	0.98	0.77	1.05	1.34	2.54	2.49	0.57	0.36	0.2	0.92	1.12	0.67	1.05	0.58	1.79	3.09	0.76	0.38	0.83	0.877995	1	0.39075	1	1	0.133376	0.00061478	0.117062	0.659933	0.0370324	1	0.74224	0.194507	1	1	0.825736	3.46791e-06	0.800515	0.046927	1
cell morphogenesis involved in neuron differentiation (GO:0048667)	306	2	0.022924	2	0.216994	1.23	1.35	1.16	0.89	0.93	0.65	1.19	0.6	0.4	0.54	1.3	1.26	1.14	0.74	0.86	1.24	1.28	0.79	0.34	0.62	0.758172	0.022924	0.34355	0.942335	1	0.806179	0.717371	0.0177315	0.44369	0.0907705	0.487054	0.216994	0.498303	0.568072	1	0.984975	0.560994	0.636431	0.000328457	0.669074
pigmentation (GO:0043473)	68	4	0.478094	4	0.677782	1.23	1.01	1.09	1.72	0.76	0.36	1.19	1.03	0.36	0.2	1.28	1.16	1.05	1.39	0.39	0.8	1.06	1.14	0.31	0.55	0.968081	1	0.860285	0.478094	1	0.945193	0.923328	0.943472	0.934288	0.191274	0.84436	0.760457	0.959392	0.677782	1	1	0.996544	0.929853	0.143198	0.964369
nucleotide biosynthetic process (GO:0009165)	170	8	0.000180722	9	0.00103864	1.23	0.53	0.46	0.84	0.31	0.58	1.11	1.9	1.73	2.35	0.88	0.86	0.54	0.56	0.03	1.11	1.11	1.68	2.01	1.66	0.836599	0.0145691	0.000303669	0.942335	0.946817	0.852545	0.929886	0.000180722	0.61306	0.000462771	0.99417	0.729604	0.00735529	0.43877	0.261021	1	0.93005	0.0590467	0.00103864	0.519139
DNA-templated transcription initiation (GO:0006352)	91	8	0.14161	10	0.11983	1.22	0.99	0.73	0.71	0.57	0.54	0.45	1.54	1.88	1.66	0.55	1.43	0.7	0.52	0.29	0.89	0.95	1.05	1.25	2.49	0.922033	1	0.410149	0.884747	1	0.964093	0.547394	0.14161	0.637746	0.253923	0.691866	0.292909	0.421234	0.581581	0.957543	1	1	0.986623	0.504021	0.11983
regulation of reactive oxygen species metabolic process (GO:2000377)	114	7	0.623977	4	0.76701	1.22	1.12	1.02	0.8	0.68	1.08	1.43	0.74	0.64	0.97	0.77	0.99	1.04	1.25	0.93	1.19	1.14	0.99	0.64	1.16	0.887157	0.703672	0.980223	0.981798	1	1	0.623977	0.490387	0.998803	1	0.903633	1	0.978646	0.76701	1	1	0.909627	1	0.403852	0.997881
regulation of animal organ morphogenesis (GO:2000027)	57	3	0.164393	2	0.0622434	1.22	1.4	1.5	0.46	0.46	1.3	0.48	0.37	0.43	0.72	1.75	1.88	1.04	0.21	0.46	0.95	0.76	0.46	0.55	0.66	0.964677	0.348685	0.164393	0.721046	1	0.945193	0.81387	0.157718	1	0.934155	0.519707	0.0622434	0.992554	0.431369	1	1	0.996544	0.638451	0.497503	1
nucleoside phosphate biosynthetic process (GO:1901293)	171	8	0.000194578	9	0.00107827	1.22	0.53	0.45	0.83	0.3	0.58	1.19	1.89	1.72	2.33	0.88	0.86	0.53	0.55	0.03	1.11	1.19	1.67	2	1.65	0.836599	0.0147147	0.000303669	0.942335	0.946817	0.852545	0.826311	0.000194578	0.61306	0.000486594	0.99417	0.694486	0.00608211	0.440738	0.200259	1	0.82446	0.0693331	0.00107827	0.519139
transmembrane receptor protein tyrosine kinase signaling pathway (GO:0007169)	274	2	0.000485889	2	0.102196	1.22	1.57	1.01	0.8	0.85	0.72	1.04	0.72	0.36	0.55	1.64	1.34	1.03	0.61	0.67	1.28	0.9	0.82	0.53	0.83	0.772181	0.000485889	0.999642	0.803447	1	0.945193	0.995689	0.154863	0.383996	0.126475	0.168696	0.102196	0.959392	0.335438	0.967978	0.948143	0.979262	0.75967	0.0362968	0.964369
regulation of nervous system process (GO:0031644)	80	2	0.571829	2	0.66167	1.22	1.19	0.88	0.65	0.32	1.24	1.18	1.14	1.22	0.69	1.09	1.2	1.04	0.3	0.99	1.01	1.45	1.08	1.17	0.03	0.910887	0.571829	0.822062	0.861949	1	0.964093	0.931358	0.800592	0.962599	0.835114	1	0.66167	0.966545	0.388076	1	1	0.668056	0.945822	0.678891	0.389013
cerebral cortex development (GO:0021987)	80	2	0.571829	8	0.48734	1.22	1.19	0.88	0.65	0.65	1.54	1.35	0.97	0.61	0.86	1.25	0.71	0.94	0.89	0.66	1.01	1.09	1.51	0.91	1.18	0.910887	0.571829	0.822062	0.861949	1	0.820425	0.779475	1	1	1	0.865436	0.587097	0.992554	1	1	1	0.996544	0.48734	1	0.98016
response to radiation (GO:0009314)	263	8	0.0791494	9	0.0931681	1.22	0.91	0.93	0.79	0.69	0.85	1.54	1.36	0.65	0.63	1	0.92	0.84	0.99	0.6	0.93	1.32	1.05	1.42	1	0.798128	0.691581	0.794082	0.792965	1	1	0.155358	0.0791494	0.818714	0.241082	1	0.834936	0.473636	1	0.957543	1	0.560994	0.960413	0.0931681	1
regulation of actin filament polymerization (GO:0030833)	103	3	0.0118947	3	0.023445	1.22	1.03	1.59	0.25	0.5	0.96	1.31	0.68	0.95	0.13	1.33	1.04	1.58	0.23	0.51	1.31	0.98	0.67	0.4	0.73	0.939472	0.964404	0.0118947	0.281115	1	1	0.730394	0.388382	1	0.048789	0.778239	0.931249	0.023445	0.204859	1	1	1	0.722985	0.113958	0.993141
negative regulation of protein kinase activity (GO:0006469)	126	2	0.0392476	9	0.118043	1.22	1.52	0.96	0.41	0.62	1.18	0.64	0.78	0.97	1.09	0.99	1.26	1.16	0.66	0.42	1.72	0.46	0.41	1.56	0.75	0.887157	0.0392476	0.950504	0.402179	1	1	0.717371	0.58005	1	0.895072	1	0.477922	0.667646	0.706008	0.957543	0.832177	0.454841	0.153628	0.118043	1
mesenchymal cell differentiation (GO:0048762)	126	2	0.00104353	2	0.0343348	1.22	1.81	1.02	0.41	1.44	1.18	0.86	0.39	0.39	0.55	1.58	1.66	0.91	0.75	1.05	0.86	1.03	0.48	0.49	0.75	0.887157	0.00104353	0.981419	0.402179	1	1	0.996947	0.0190531	0.747988	0.433519	0.417008	0.0343348	0.888334	0.870743	1	1	0.998971	0.262279	0.151338	1
organic hydroxy compound metabolic process (GO:1901615)	264	7	1.68023e-07	7	0.000177942	1.21	1.13	0.9	0.98	0.89	1.22	2.51	0.64	0.46	0.31	0.94	1.13	0.89	1.12	0.6	1.13	2.19	1.08	0.47	0.5	0.798128	0.524092	0.654021	1	1	0.941751	1.68023e-07	0.0657218	0.61306	0.0100522	1	0.612097	0.648576	0.855644	0.957543	1	0.000177942	0.907548	0.0151125	0.519139
regulation of regulated secretory pathway (GO:1903305)	92	3	0.22678	3	0.194271	1.21	1.21	1.35	0.99	1.13	0.54	1.03	0.69	0.27	0.15	1.36	1.23	1.42	0.39	1.72	0.29	1.26	0.85	0.11	0.21	0.925146	0.533259	0.22678	1	1	0.964093	0.995689	0.49941	0.659933	0.0737067	0.763431	0.622237	0.194271	0.431369	0.942762	0.882444	0.879188	0.952674	0.0114774	0.605504
pyridine-containing compound metabolic process (GO:0072524)	92	7	6.10489e-07	7	6.00192e-07	1.21	0.58	0.55	0.85	1.41	2.69	3.68	0.76	1.06	0.15	0.41	0.8	0.56	0.9	1.43	1.76	3.94	0.94	0.68	0.82	0.925146	0.169705	0.0878701	1	1	0.182963	6.10489e-07	0.659869	1	0.0737067	0.504057	0.690395	0.128188	1	0.98949	0.832177	6.00192e-07	1	0.504538	1
regulation of biomineral tissue development (GO:0070167)	69	2	0.00579823	2	0.215605	1.21	1.92	0.9	0.19	1.13	0.72	0.98	0.71	0.71	0.4	1.81	1.56	1.03	0.03	0.03	1.18	1.26	0.88	0.45	0.82	0.968429	0.00579823	0.863263	0.402179	1	1	1	0.603886	1	0.451952	0.421041	0.215605	0.992554	0.12504	0.942762	1	0.846255	0.985345	0.286027	1
negative regulation of Wnt signaling pathway (GO:0030178)	115	2	0.00115662	2	0.284568	1.21	1.85	1.15	0.23	0.9	0.86	1.18	0.49	0.21	0.24	1.08	1.38	1.27	1.03	0.46	0.94	0.76	0.98	0.18	0.49	0.887157	0.00115662	0.636567	0.241854	1	1	0.912263	0.0842794	0.633015	0.0850747	0.957206	0.284568	0.410094	1	0.965211	1	0.909627	1	0.00827471	0.819656
negative regulation of amide metabolic process (GO:0034249)	115	9	0.115435	9	0.279107	1.21	0.88	0.88	1.02	0.68	0.43	0.71	1.04	1.7	1.8	0.98	0.88	1.03	0.41	0.69	0.71	1.39	0.68	1.44	1.97	0.887157	0.77051	0.769659	1	1	0.856718	0.829633	0.955999	0.659933	0.115435	1	0.834936	0.978646	0.380289	1	1	0.666611	0.67143	0.279107	0.381446
monoatomic cation homeostasis (GO:0055080)	311	2	0.366948	7	0.189733	1.21	1.16	0.86	0.67	1.17	1.27	1.35	1.04	0.63	0.71	1.16	1	0.96	0.57	0.68	1.57	1.49	1.17	0.77	0.85	0.796577	0.366948	0.439429	0.478094	1	0.845827	0.389266	0.863549	0.663929	0.377777	0.795385	1	0.920271	0.231755	0.959336	0.768764	0.189733	0.72473	0.344333	0.974671
negative regulation of growth (GO:0045926)	173	2	0.662561	2	0.225767	1.21	1.1	1.03	0.82	0.6	1.43	1.25	0.77	0.85	0.8	0.72	1.34	1.03	0.62	1.37	1.25	1.17	0.95	0.6	0.87	0.880753	0.662561	0.918798	0.942335	1	0.806179	0.77533	0.475544	1	0.760267	0.762725	0.225767	0.966351	0.519668	0.965211	1	0.890566	1	0.187767	1
cell cycle phase transition (GO:0044770)	104	8	2.94737e-06	9	8.22138e-11	1.21	0.77	0.67	0.12	0.5	0.48	0.65	2.43	0.94	1.99	0.48	0.87	0.57	0.46	0.25	0.78	0.14	1.41	3.59	1.81	0.941808	0.500736	0.22678	0.189617	1	0.945193	0.816735	2.94737e-06	1	0.0659933	0.539741	0.823487	0.105976	0.476847	0.942762	1	0.112334	0.503678	8.22138e-11	0.561795
regulation of mitotic nuclear division (GO:0007088)	81	8	7.55124e-13	9	6.17757e-10	1.2	0.52	0.38	0.48	0.03	0.92	0.67	3.55	0.91	0.68	0.92	0.63	0.29	0.44	0.33	0.33	0.72	1.49	3.84	1.63	0.910887	0.13742	0.0075024	0.634691	0.946817	1	0.865763	7.55124e-13	1	0.730608	1	0.41314	0.00275794	0.565971	0.983177	0.984975	0.935249	0.493805	6.17757e-10	0.761555
regulation of organ growth (GO:0046620)	81	2	0.267416	1	0.546683	1.2	1.38	1.06	0.48	0.96	0.61	0.84	0.95	0.91	0.68	1.54	1.19	0.98	0.58	0.98	0.67	0.89	0.64	0.9	1.63	0.910887	0.267416	0.922124	0.634691	1	1	0.995689	1	1	0.730608	0.546683	0.721624	1	0.706008	1	1	1	0.72473	1	0.761555
extrinsic apoptotic signaling pathway (GO:0097191)	81	8	0.321919	2	0.589994	1.2	0.98	1.3	0.48	0.32	0.31	0.67	1.39	0.91	0.68	1.08	1.26	1.12	0.44	0.65	0.33	1.25	1.07	1.02	0.47	0.910887	1	0.371176	0.634691	1	0.820425	0.865763	0.321919	1	0.730608	1	0.589994	0.838683	0.565971	1	0.984975	0.861523	0.985892	0.905118	0.910914
regulation of cell adhesion (GO:0030155)	498	2	0.0317571	1	0.243133	1.2	1.26	1.16	0.96	0.83	1.04	1.09	0.48	0.79	0.69	1.38	1.16	1.13	0.74	1.11	1.03	0.99	0.75	0.44	1.14	0.69941	0.0317571	0.18682	1	1	1	0.880104	3.85246e-06	0.84198	0.165361	0.243133	0.345855	0.384608	0.402328	1	1	1	0.277451	6.91278e-05	0.925641
negative regulation of chromosome organization (GO:2001251)	58	8	8.21096e-06	9	3.60358e-09	1.2	0.46	0.47	0.03	0.03	0.03	0.47	2.9	2.11	2.37	1.51	0.49	0.55	0.03	0.03	0.03	0.5	0.6	4.29	2.6	0.965882	0.136022	0.104425	0.281115	0.946817	0.718135	0.81652	8.21096e-06	0.633015	0.0556244	0.66362	0.309976	0.286351	0.206953	0.942762	0.886763	0.820856	0.79713	3.60358e-09	0.28655
regulation of amine transport (GO:0051952)	58	2	0.0962952	2	0.373488	1.2	1.65	0.67	0.89	1.34	1.28	1.63	0.61	0.42	0.71	1.29	1.46	0.89	0.41	0.91	0.93	1.5	1.19	0.72	0.03	0.965882	0.0962952	0.449524	1	1	0.945193	0.620832	0.463767	1	0.934155	0.833481	0.373488	0.957525	0.644395	1	1	0.695726	0.862455	0.751663	0.561795
activation of GTPase activity (GO:0090630)	58	3	0.207546	2	0.15756	1.2	1.37	1.48	0.67	0.45	0.03	1.4	0.61	0.03	0.24	0.86	1.66	1.16	0.82	0.45	0.47	1	0.6	0.54	0.98	0.965882	0.356685	0.207546	0.927153	1	0.718135	0.717371	0.463767	0.659933	0.302289	1	0.15756	0.786722	1	1	1	1	0.79713	0.498054	1
negative regulation of leukocyte proliferation (GO:0070664)	58	7	0.381663	7	0.330572	1.2	1.01	1.07	0.45	0.45	1.28	1.87	0.85	0.84	0.71	1.29	1.17	0.96	0.61	0.03	1.86	2	0.89	0.54	0.65	0.965882	1	0.907587	0.721046	1	0.945193	0.381663	0.937359	1	0.934155	0.833481	0.739661	1	0.848085	0.942762	0.834185	0.330572	1	0.498054	1
proteoglycan metabolic process (GO:0006029)	58	2	0.173167	7	0.0752034	1.2	1.56	0.47	1.12	2.24	2.13	1.63	0.85	0.03	0.03	1.08	1.17	0.55	1.02	1.36	1.86	2.5	1.04	0.36	0.65	0.965882	0.173167	0.104425	1	0.946817	0.580835	0.620832	0.937359	0.659933	0.0955167	0.999056	0.739661	0.286351	1	1	0.834185	0.0752034	0.985345	0.234935	1
cellular response to hormone stimulus (GO:0032870)	267	6	0.216368	7	0.110568	1.2	0.95	0.98	0.97	1.26	1.85	1.17	0.76	0.64	0.88	1.17	0.8	0.96	1.06	1.19	1.42	1.63	0.87	0.78	0.92	0.799288	0.867695	0.972776	1	1	0.216368	0.804166	0.292504	0.747988	0.811582	0.810232	0.413735	0.958805	0.984703	1	0.834185	0.110568	0.849753	0.388023	1
kidney epithelium development (GO:0072073)	93	2	0.000650776	2	0.00283015	1.2	2	1.3	0.42	0.56	0.53	0.58	0.6	0.03	0.03	0.94	2	1.28	0.51	0.85	0.58	0.62	0.65	0.11	0.41	0.928245	0.000650776	0.320581	0.510898	1	0.964093	0.717371	0.299814	0.498115	0.0218585	1	0.00283015	0.430183	0.581581	1	1	0.804887	0.693767	0.0117083	0.783105
positive regulation of hydrolase activity (GO:0051345)	279	3	0.371176	3	0.598435	1.2	1.08	1.16	0.93	0.84	0.62	1.12	0.93	0.61	0.74	1.12	1.09	1.12	0.93	0.47	0.87	0.99	0.9	1.08	0.74	0.809578	0.655408	0.371176	1	1	0.764056	0.900685	0.857471	0.708689	0.456501	0.893143	0.727048	0.598435	1	0.914408	1	1	0.910319	0.771321	0.88889
regulation of lymphocyte mediated immunity (GO:0002706)	93	7	0.215762	7	0.00611898	1.2	0.74	0.75	0.84	1.4	1.59	1.89	1.28	0.79	0.59	1.07	0.73	0.51	1.02	0.85	2.04	2.65	1.21	0.67	1.42	0.928245	0.473536	0.473636	1	1	0.824021	0.215762	0.502271	1	0.65203	1	0.567234	0.0725392	1	1	0.821987	0.00611898	0.800515	0.504538	0.859427
positive regulation of cellular component biogenesis (GO:0044089)	361	3	0.509422	2	0.439508	1.2	1.04	1.11	0.68	1.15	1.23	1.13	0.66	0.95	0.95	1.07	1.16	1.1	0.59	0.88	1.57	0.92	0.81	0.8	1.04	0.784105	0.811902	0.509422	0.454136	1	0.862432	0.829633	0.0357687	1	0.990224	0.932151	0.439508	0.639518	0.219665	1	0.735855	0.996544	0.638451	0.380017	1
organelle fission (GO:0048285)	245	8	2.74126e-16	9	3.45597e-16	1.19	0.65	0.68	0.48	0.74	0.61	0.61	2.55	0.8	1.18	0.56	0.9	0.63	0.48	0.75	0.44	0.71	1.2	3.01	1.39	0.844865	0.0336152	0.0317916	0.241854	1	0.815762	0.397164	2.74126e-16	0.998232	0.615921	0.374252	0.74224	0.0119742	0.190196	1	0.821987	0.657141	0.708026	3.45597e-16	0.69936
rhythmic process (GO:0048511)	175	7	0.394682	8	0.75967	1.19	1.03	1	0.96	0.74	0.71	1.47	1.08	0.7	0.55	1.21	0.87	0.93	1.15	0.9	0.62	1.24	1.19	0.71	1.29	0.882432	0.946763	1	1	1	0.964093	0.394682	0.825124	0.962599	0.264275	0.795385	0.735262	0.905396	0.855644	1	1	0.766834	0.75967	0.385634	0.852298
purine ribonucleoside triphosphate biosynthetic process (GO:0009206)	70	8	3.34053e-08	8	0.000105391	1.19	0.15	0.33	0.03	0.03	0.35	0.77	3.11	1.05	3.34	0.36	0.4	0.51	0.17	0.03	1.55	0.62	2.96	2.22	1.89	0.968429	0.00164462	0.00745081	0.21882	0.946817	0.945193	0.995689	3.34053e-08	1	0.000270072	0.507468	0.130994	0.176943	0.298109	0.942762	0.948143	0.92147	0.000105391	0.0163522	0.612175
intracellular chemical homeostasis (GO:0055082)	350	6	0.383377	7	0.195982	1.19	1.11	0.93	0.7	0.96	1.62	1.32	1	0.49	0.67	1.1	0.95	0.96	0.88	0.6	1.55	1.45	1.19	0.71	0.75	0.774888	0.514779	0.74818	0.511527	1	0.383377	0.431514	1	0.558214	0.241082	0.873766	0.895791	0.929919	0.894517	0.942762	0.752273	0.195982	0.636431	0.17425	0.857212
ribonucleoside triphosphate metabolic process (GO:0009199)	140	8	0.000334731	8	0.00224681	1.19	0.45	0.33	0.28	0.37	1.59	2.32	1.96	0.87	2.16	0.53	0.61	0.45	0.34	0.19	2.12	2.17	2.1	1.48	1.62	0.907433	0.00858791	3.51303e-05	0.219969	0.946817	0.718445	0.00285179	0.000334731	1	0.0114114	0.499471	0.189265	0.0034386	0.204859	0.914408	0.65646	0.0145957	0.00224681	0.176216	0.593666
organic acid metabolic process (GO:0006082)	491	7	0.000488438	7	2.79107e-06	1.19	1.06	0.82	1.14	0.79	1.66	1.74	0.71	0.95	0.67	1.09	1.1	0.88	0.99	0.97	1.1	2.01	0.86	0.59	0.73	0.727809	0.685223	0.121975	0.769538	1	0.195896	0.000488438	0.0394682	1	0.142415	0.873766	0.567616	0.431052	1	1	1	2.79107e-06	0.72438	0.0101171	0.750072
regulation of body fluid levels (GO:0050878)	152	2	0.0412235	2	0.155649	1.19	1.47	0.9	0.94	1.03	0.65	1.51	0.55	0.64	0.72	1.48	1.41	0.73	1.01	0.69	0.89	1.33	1.02	0.61	0.62	0.910887	0.0412235	0.765825	1	1	0.945193	0.397164	0.0942234	0.934288	0.65906	0.458384	0.155649	0.310509	1	1	1	0.660676	1	0.244577	0.859427
negative regulation of protein-containing complex assembly (GO:0031333)	117	3	0.193472	3	0.294374	1.19	0.77	1.33	1.33	0.22	0.63	1.5	0.66	0.84	0.82	0.75	0.92	1.32	1.21	1.13	1.16	0.87	0.89	0.62	0.64	0.961229	0.471724	0.193472	0.712437	0.946817	0.986994	0.533966	0.310444	1	0.888403	0.84436	0.938498	0.294374	0.855644	1	1	0.996544	0.960413	0.346593	0.944572
response to UV (GO:0009411)	117	7	0.635246	9	0.410749	1.19	1	0.93	0.67	1.11	0.84	1.39	1.14	0.42	1.06	1.17	1.01	0.78	0.91	1.13	1.39	1.36	0.74	1.33	0.97	0.961229	1	0.903947	0.765469	1	1	0.635246	0.704392	0.747988	0.945301	0.904895	0.978094	0.551647	1	1	1	0.674479	0.787654	0.410749	1
regulation of peptidyl-serine phosphorylation (GO:0033135)	82	3	0.323835	1	0.760186	1.19	1.16	1.33	0.95	0.63	0.6	0.99	0.86	0.3	0.34	1.37	1.1	1.16	0.72	1.29	1.65	0.53	0.74	0.76	0.69	0.975406	0.652501	0.323835	1	1	1	1	0.869491	0.747988	0.302289	0.760186	0.861404	0.780619	0.892682	1	0.85965	0.773338	0.843197	0.685151	1
epidermal cell differentiation (GO:0009913)	82	2	0.182578	2	0.861404	1.19	1.42	1.04	0.79	0.32	0.9	0.66	0.6	0.6	1.51	1.22	1.1	1.06	1.16	0.32	0.99	0.71	0.84	1.01	0.92	0.975406	0.182578	0.922124	1	1	1	0.865763	0.32259	1	0.390252	0.870491	0.861404	0.927784	0.957564	0.983177	1	0.935249	0.945822	1	1
connective tissue development (GO:0061448)	164	2	0.00579823	2	0.179056	1.19	1.59	0.95	0.55	0.79	0.45	1.49	0.64	0.9	0.59	0.91	1.38	0.99	1.01	0.16	0.33	1.06	1.05	0.57	1.5	0.880753	0.00579823	0.915239	0.478094	1	0.776325	0.429599	0.189658	1	0.369042	1	0.179056	1	1	0.722888	0.825736	0.996544	0.98529	0.176216	0.702217
positive regulation of endothelial cell migration (GO:0010595)	82	2	0.0261479	1	0.168022	1.19	1.68	1.04	0.47	0.03	0.9	1.16	0.68	0.3	0.84	2.28	1.24	0.92	0.58	0.32	0.99	0.71	0.95	0.63	0.92	0.975406	0.0261479	0.922124	0.634691	0.946817	1	0.933613	0.549075	0.747988	0.93422	0.168022	0.595978	0.966545	0.706008	0.983177	1	0.935249	1	0.485835	1
protein processing (GO:0016485)	129	2	0.0543265	7	0.543652	1.19	1.48	0.72	0.4	0.81	1.15	1.47	1.03	0.76	0.96	1.16	1.1	0.98	0.55	0.41	1.05	1.46	1.14	0.8	1.32	0.892627	0.0543265	0.259481	0.368365	1	1	0.489154	0.960449	1	1	0.857825	0.85063	1	0.557146	0.957543	1	0.543652	0.877101	0.658231	0.894348
carboxylic acid metabolic process (GO:0019752)	481	7	0.000300188	7	3.18852e-06	1.19	1.05	0.83	1.13	0.81	1.64	1.77	0.7	0.92	0.69	1.06	1.09	0.89	1.01	0.99	1.12	2.02	0.84	0.58	0.75	0.722775	0.744405	0.153077	0.765469	1	0.20251	0.000300188	0.0272844	1	0.157281	0.924221	0.613234	0.500407	1	1	1	3.18852e-06	0.67143	0.00931548	0.761555
regulation of cell cycle phase transition (GO:1901987)	317	8	6.85703e-10	9	4.36817e-16	1.19	0.65	0.83	0.61	0.66	0.39	0.77	2.02	1.08	1.39	1.1	0.71	0.77	0.64	0.75	0.43	0.64	0.95	2.72	1.43	0.798128	0.014859	0.281412	0.357378	1	0.348123	0.705626	6.85703e-10	1	0.191274	0.903633	0.127671	0.176943	0.347027	1	0.735855	0.403962	0.985345	4.36817e-16	0.561795
negative regulation of transport (GO:0051051)	282	2	0.252097	8	0.72473	1.19	1.2	0.92	0.97	0.64	1.4	1.25	0.85	0.61	0.93	1.15	1.08	1.01	0.76	1.03	0.67	1.03	1.17	1.07	0.67	0.814976	0.252097	0.74739	1	1	0.718135	0.679919	0.551078	0.70899	0.934155	0.819965	0.761276	0.992554	0.643912	1	0.957693	1	0.72473	0.771894	0.769477
regulation of synapse organization (GO:0050807)	200	2	0.100529	2	0.155659	1.18	1.33	1.15	0.97	1.3	1.24	0.61	0.42	1.35	0.48	1.37	1.36	1.03	0.77	1.05	1.35	0.87	0.56	0.36	1.41	0.887157	0.100529	0.510981	1	1	0.945193	0.495952	0.00328335	0.747988	0.136538	0.497909	0.155659	0.966545	0.733088	1	0.959242	0.996544	0.22406	0.00931548	0.699715
regulation of calcium ion transport (GO:0051924)	153	2	0.0273958	2	0.286758	1.18	1.49	0.86	0.59	0.68	1.78	1.59	0.87	0.48	0.36	1.14	1.33	0.88	0.93	0.52	0.88	1.23	1.47	0.47	0.74	0.910887	0.0273958	0.653416	0.59477	1	0.51035	0.287886	0.808622	0.708689	0.111765	0.873766	0.286758	0.787585	1	0.957543	1	0.81245	0.294539	0.0813818	0.964369
positive regulation of angiogenesis (GO:0045766)	106	2	0.0407823	1	0.421041	1.18	1.55	1.14	0.61	1.72	1.17	0.89	0.26	0.46	0.65	1.65	1.12	1.12	0.56	1.99	1.53	0.82	0.33	0.49	1.25	0.948131	0.0407823	0.711796	0.755062	0.946817	0.985819	1	0.00588931	0.814418	0.664385	0.421041	0.760496	0.823235	0.621777	0.914408	0.896652	0.996544	0.13111	0.197313	0.944572
multicellular organismal-level homeostasis (GO:0048871)	424	2	0.0757454	1	0.539741	1.18	1.24	0.99	0.61	0.55	1.34	1.34	0.78	0.87	0.81	1.24	1.11	0.91	0.92	0.75	0.96	1.09	1.18	0.68	1.11	0.772181	0.0757454	1	0.251369	0.946817	0.718135	0.304817	0.177267	1	0.518063	0.539741	0.583442	0.643181	0.973011	0.983177	1	0.900739	0.5764	0.0838046	0.964369
regulation of cellular catabolic process (GO:0031329)	448	3	0.388607	3	0.502719	1.18	0.89	1.12	1.07	0.7	0.72	1.15	0.91	0.93	0.95	0.97	0.9	1.11	1.22	1.06	0.85	0.87	1	0.88	0.88	0.761164	0.454537	0.388607	0.94127	0.988645	0.820425	0.746883	0.656255	1	0.942218	1	0.597618	0.502719	0.565971	1	1	0.861523	1	0.591579	0.993824
angiogenesis (GO:0001525)	236	2	1.18163e-05	2	0.15756	1.18	1.75	0.87	0.66	1.65	0.94	1.03	0.51	0.31	0.64	1.53	1.32	0.97	0.7	0.78	1.26	0.86	0.88	0.44	1.12	0.880753	1.18163e-05	0.569732	0.536212	0.946817	1	1	0.00761962	0.382935	0.302289	0.294128	0.15756	0.992554	0.581581	1	0.988784	0.961528	0.894408	0.0135533	0.993141
regulation of cysteine-type endopeptidase activity (GO:2000116)	118	7	0.536186	2	0.617366	1.18	0.99	1.05	0.88	0.44	0.63	1.49	0.95	1.04	0.82	0.95	1.2	1.07	0.7	0.45	0.69	0.98	1.25	0.97	0.64	0.961229	1	0.903947	1	1	0.986994	0.536186	1	1	0.888403	1	0.617366	0.908248	0.777734	0.965211	1	1	0.733317	1	0.94598
positive regulation of protein polymerization (GO:0032273)	59	3	0.0860439	3	0.288509	1.18	0.9	1.58	0.22	0.88	1.68	1.61	0.36	0.03	0.7	0.85	1.15	1.48	0.2	0.03	2.29	1.23	0.59	0.53	0.96	0.965882	0.955411	0.0860439	0.454136	1	0.842904	0.623977	0.123314	0.659933	0.934155	1	0.823487	0.288509	0.380289	0.942762	0.768764	0.909627	0.732068	0.498173	1
negative regulation of protein binding (GO:0032091)	59	8	0.559017	7	0.337139	1.18	0.9	0.79	0.88	0.88	1.26	1.61	1.31	0.03	1.17	0.85	1.34	0.67	0.6	0.89	1.37	1.96	0.88	1.05	0.96	0.965882	0.955411	0.721263	1	1	0.945193	0.623977	0.559017	0.659933	0.807123	1	0.520249	0.515146	0.848085	1	1	0.337139	1	0.891753	1
regulation of protein import into nucleus (GO:0042306)	59	9	0.0588793	9	0.0176027	1.18	1.35	0.66	0.66	0.03	0.84	0.92	0.83	1.66	2.33	2.33	0.96	0.6	0.2	0.45	0.92	0.25	0.59	2.29	2.24	0.965882	0.366948	0.388607	0.927153	0.946817	1	1	0.851566	0.784071	0.0588793	0.205908	1	0.396259	0.380289	1	1	0.570525	0.732068	0.0176027	0.475467
regulation of vasculature development (GO:1901342)	189	2	0.00104353	2	0.111907	1.18	1.66	1.13	0.76	1.51	0.78	0.86	0.26	0.39	0.66	1.32	1.41	1.17	0.5	1.67	1.43	0.69	0.37	0.49	1	0.887157	0.00104353	0.580901	0.792965	0.946817	1	0.935306	4.65348e-05	0.633015	0.404635	0.60038	0.111907	0.515146	0.303669	0.914408	0.878958	0.718701	0.0274434	0.0606892	1
determination of left/right symmetry (GO:0007368)	71	2	0.347333	2	0.567616	1.18	1.35	1.1	0.55	1.46	2.09	0.76	0.59	0.34	0.58	1.23	1.27	1.12	0.67	1.49	0.76	0.61	0.97	0.73	0.53	0.968429	0.347333	0.863697	0.75733	1	0.532372	0.995689	0.421442	0.846813	0.697207	0.852545	0.567616	0.869326	0.870743	0.97617	1	0.850328	1	0.771908	0.964613
lymphocyte activation involved in immune response (GO:0002285)	71	9	0.13164	9	0.210287	1.18	1.05	1.1	0.73	1.1	0.7	0.95	0.59	0.34	1.94	0.88	0.64	1.39	0.83	0.74	0.38	1.02	0.73	1.61	0.8	0.968429	0.957338	0.863697	0.942335	1	1	1	0.421442	0.846813	0.13164	1	0.495816	0.300743	1	1	1	0.996544	0.876805	0.210287	1
regulation of dendrite morphogenesis (GO:0048814)	71	3	0.748969	2	0.442668	1.18	0.9	1.15	1.1	1.83	1.39	0.76	0.79	0.69	0.58	0.88	1.35	1	0.83	1.49	1.14	1.02	1.22	0.29	0.53	0.968429	0.873172	0.748969	1	0.961846	0.945193	0.995689	0.787308	1	0.697207	1	0.442668	1	1	0.97617	1	0.996544	0.822821	0.147226	0.964613
purine nucleoside triphosphate biosynthetic process (GO:0009145)	71	8	4.77425e-08	8	0.00012174	1.18	0.15	0.33	0.03	0.03	0.35	0.76	3.07	1.38	3.3	0.35	0.4	0.5	0.17	0.03	1.52	0.61	2.92	2.19	2.13	0.968429	0.00164462	0.00537481	0.21882	0.946817	0.897234	0.995689	4.77425e-08	0.938849	0.000323612	0.507468	0.132085	0.142287	0.298298	0.942762	0.95659	0.850328	0.00012174	0.0176027	0.519139
ear development (GO:0043583)	154	2	0.0350218	1	0.205908	1.18	1.48	1.16	0.84	0.34	0.48	1.32	0.64	0.32	0.54	1.78	1.28	1.03	0.85	0.34	0.88	1.5	0.56	0.54	0.61	0.910887	0.0350218	0.52482	1	0.946817	0.764056	0.705626	0.204825	0.633015	0.288896	0.205908	0.358187	0.992554	0.948964	0.942762	1	0.445371	0.356981	0.160536	0.859427
carboxylic acid biosynthetic process (GO:0046394)	154	2	0.202085	7	0.0130811	1.18	1.31	0.63	1.1	1.01	1.12	1.67	0.64	1.11	1.07	0.97	1.25	0.87	0.69	0.86	0.7	2.16	0.62	0.88	1.1	0.910887	0.202085	0.0600475	0.940694	1	1	0.228438	0.204825	1	0.917122	1	0.44694	0.754227	0.706008	1	1	0.0130811	0.465134	0.862459	1
positive regulation of lymphocyte differentiation (GO:0045621)	83	9	0.623927	3	0.347031	1.17	1.15	1.17	1.09	0.63	1.49	0.82	0.25	0.88	1.33	1.2	1.02	1.34	0.57	0.64	0.98	0.52	0.73	0.62	1.82	0.975593	0.654752	0.669603	0.953624	1	0.90575	0.995689	0.0166987	1	0.623927	0.870654	0.974951	0.347031	0.706008	1	1	0.773338	0.843197	0.485835	0.591809
carboxylic acid transmembrane transport (GO:1905039)	83	2	0.395504	8	0.170509	1.17	1.28	0.75	0.63	0.63	1.49	1.47	1.27	0.29	0.66	0.75	1.36	0.76	0.57	1.27	1.3	1.57	1.77	0.25	0.45	0.975593	0.395504	0.497862	0.792965	1	0.90575	0.630631	0.551078	0.747988	0.730608	0.927821	0.417747	0.620783	0.706008	1	1	0.570035	0.170509	0.0711305	0.856794
organic acid transmembrane transport (GO:1903825)	83	2	0.395504	8	0.170509	1.17	1.28	0.75	0.63	0.63	1.49	1.47	1.27	0.29	0.66	0.75	1.36	0.76	0.57	1.27	1.3	1.57	1.77	0.25	0.45	0.975593	0.395504	0.497862	0.792965	1	0.90575	0.630631	0.551078	0.747988	0.730608	0.927821	0.417747	0.620783	0.706008	1	1	0.570035	0.170509	0.0711305	0.856794
mitochondrion organization (GO:0007005)	344	8	0.00763065	8	0.431829	1.17	0.79	0.76	1.17	1.13	1.08	0.94	1.45	1.14	1.12	0.87	0.67	1.01	0.93	1.76	1.18	1.01	1.26	1.09	0.99	0.802749	0.167238	0.060676	0.752792	1	1	0.995689	0.00763065	0.962599	0.73144	0.873677	0.0597184	0.992554	1	0.475907	1	1	0.431829	0.686485	1
cilium assembly (GO:0060271)	178	3	0.52177	2	0.658756	1.17	0.86	1.16	0.87	1.31	1.39	0.76	1.18	0.69	0.46	0.63	1.14	1.05	1.06	0.89	1.22	0.73	1.17	1.05	0.53	0.887157	0.61594	0.52177	1	1	0.817319	0.829633	0.546967	0.962599	0.144959	0.579539	0.658756	0.94743	1	1	1	0.827791	0.79713	0.877744	0.745101
mitotic cell cycle phase transition (GO:0044772)	95	8	0.000284584	9	4.48601e-08	1.17	0.84	0.7	0.14	0.55	0.52	0.71	2.22	1.03	2.03	0.53	0.89	0.58	0.5	0.28	0.85	0.15	1.46	3.28	1.99	0.931724	0.681649	0.323835	0.228787	1	0.964093	0.89683	0.000284584	1	0.0583733	0.692819	0.883044	0.171233	0.581581	0.957543	1	0.145063	0.48734	4.48601e-08	0.467529
signal transduction in response to DNA damage (GO:0042770)	95	8	0.0122042	9	0.046927	1.17	0.78	0.7	1.09	0.82	1.04	1	1.85	1.03	0.72	1.31	0.36	0.88	1	1.39	0.57	1.37	0.91	1.86	1.39	0.931724	0.539643	0.323835	0.967046	1	1	1	0.0122042	1	0.760267	0.768064	0.0382067	0.85479	1	1	1	0.715113	0.986623	0.046927	0.859427
neuron projection development (GO:0031175)	475	2	0.0681201	2	0.299676	1.17	1.23	1.2	1.12	0.66	0.83	1.2	0.65	0.57	0.49	1.34	1.18	1.13	0.72	1.22	0.97	1.22	0.78	0.48	0.71	0.771714	0.0681201	0.0885443	0.804087	0.946817	0.953724	0.630631	0.00780703	0.558214	0.0115067	0.329967	0.299676	0.3647	0.383756	0.965211	1	0.57104	0.444067	0.000653908	0.691978
positive regulation of mRNA metabolic process (GO:1903313)	95	9	0.0229853	9	0.046927	1.17	0.78	0.66	0.68	0.27	0.03	1.28	1.33	2.06	2.32	1.71	0.77	0.67	0.37	0.56	0.28	1.07	1.18	1.86	1.99	0.931724	0.539643	0.200768	0.887022	1	0.427457	0.81387	0.364175	0.594534	0.0229853	0.398784	0.635083	0.308361	0.383756	1	0.882444	0.996544	0.852994	0.046927	0.467529
oxoacid metabolic process (GO:0043436)	487	7	0.000464676	7	3.50807e-06	1.17	1.06	0.83	1.15	0.8	1.62	1.75	0.71	0.96	0.68	1.1	1.09	0.89	1	0.97	1.11	1.99	0.85	0.6	0.74	0.772181	0.707894	0.143975	0.734892	1	0.206699	0.000464676	0.0326949	1	0.142026	0.84436	0.617366	0.472387	1	1	1	3.50807e-06	0.672199	0.0118358	0.747887
response to lipid (GO:0033993)	392	7	0.136262	7	0.225767	1.17	1.2	0.9	0.86	1.26	1.45	1.45	0.61	0.94	0.7	0.95	0.97	0.93	1.15	1.28	1.03	1.4	0.93	0.71	1.15	0.797755	0.147195	0.569732	0.841356	1	0.532372	0.136262	0.00723916	1	0.275824	1	0.924658	0.780615	0.720604	0.957543	1	0.225767	0.907548	0.15041	0.891332
regulation of synapse structure or activity (GO:0050803)	202	2	0.118449	2	0.136675	1.17	1.31	1.16	0.96	1.29	1.22	0.67	0.42	1.33	0.48	1.36	1.37	1.02	0.76	1.04	1.34	0.93	0.56	0.36	1.4	0.889512	0.118449	0.481305	1	1	0.945193	0.64565	0.00252902	0.754918	0.137701	0.544292	0.136675	0.992554	0.733088	1	0.961414	1	0.19361	0.00955167	0.761555
regulation of MAP kinase activity (GO:0043405)	107	2	0.252097	2	0.488137	1.17	1.34	1.13	0.73	0.49	1.15	1.39	0.66	0.23	0.64	1.05	1.27	1.18	0.77	0.25	2.02	0.81	0.89	0.58	0.53	0.950091	0.252097	0.714283	0.912403	1	0.986994	0.697338	0.336678	0.64773	0.664385	1	0.488137	0.633843	0.939679	0.946537	0.768764	0.996544	0.959428	0.321541	0.859427
negative regulation of neuron projection development (GO:0010977)	107	2	0.114066	2	0.301007	1.17	1.44	1.16	0.97	0.24	0.92	0.89	0.85	0.03	0.51	0.58	1.37	1.3	0.33	1.48	0.51	1.62	0.89	0.29	0.71	0.950091	0.114066	0.616667	1	0.946817	1	1	0.833271	0.426273	0.384676	0.736768	0.301007	0.387607	0.303669	0.965211	1	0.397421	0.959428	0.0462137	0.993141
cellular response to lipid (GO:0071396)	262	2	0.284382	7	0.447168	1.17	1.19	0.91	0.89	1.09	1.32	1.24	0.62	1.03	1	1.05	0.84	1.01	1.18	1.01	1.03	1.38	0.79	0.87	1.22	0.871252	0.284382	0.684359	0.982806	1	0.820425	0.705871	0.0429242	1	1	0.999056	0.537415	0.992554	0.733088	1	1	0.447168	0.67143	0.701467	0.87809
negative regulation of phosphorus metabolic process (GO:0010563)	274	2	0.0325082	2	0.44694	1.17	1.36	0.94	0.71	0.66	0.99	0.89	1	0.71	0.85	0.96	1.18	1.1	0.82	0.87	1.38	0.58	0.82	1.14	0.76	0.877995	0.0325082	0.798128	0.633231	1	1	0.968526	1	0.922292	0.760341	1	0.44694	0.731146	0.810035	1	0.835027	0.308592	0.75967	0.59743	0.88889
negative regulation of phosphate metabolic process (GO:0045936)	274	2	0.0325082	2	0.44694	1.17	1.36	0.94	0.71	0.66	0.99	0.89	1	0.71	0.85	0.96	1.18	1.1	0.82	0.87	1.38	0.58	0.82	1.14	0.76	0.877995	0.0325082	0.798128	0.633231	1	1	0.968526	1	0.922292	0.760341	1	0.44694	0.731146	0.810035	1	0.835027	0.308592	0.75967	0.59743	0.88889
regulation of leukocyte proliferation (GO:0070663)	143	7	0.44718	2	0.604788	1.17	1.19	1.03	0.54	1.09	0.86	1.51	0.69	0.86	0.87	1.22	1.19	0.97	0.75	0.74	1.32	1.32	1.09	0.51	0.79	0.910887	0.471407	0.957239	0.567007	1	1	0.44718	0.313881	1	0.952248	0.819965	0.604788	0.998373	0.811384	1	0.984975	0.718848	0.926817	0.143198	1
supramolecular fiber organization (GO:0097435)	346	2	0.0207129	2	0.0996029	1.17	1.33	1.09	0.67	0.75	0.86	1.13	0.85	0.92	0.36	1.15	1.31	1.14	0.48	0.38	0.78	1.3	0.85	0.63	1.04	0.86809	0.0207129	0.616667	0.450544	1	1	0.828837	0.477438	1	0.00413372	0.780445	0.0996029	0.426607	0.081276	0.600521	1	0.485197	0.75967	0.0663785	1
lipid transport (GO:0006869)	191	6	0.195896	7	0.175949	1.17	1.06	0.73	1.22	1.5	2.07	1.56	0.74	0.9	0.5	0.85	1.09	0.77	1.12	0.83	1.27	1.67	1.45	0.54	0.69	0.887157	0.83825	0.155774	0.734892	0.946817	0.195896	0.259032	0.310444	1	0.193824	0.927821	0.794127	0.324471	0.939679	1	1	0.175949	0.244322	0.0970996	0.88889
regulation of mitotic cell cycle phase transition (GO:1901990)	251	8	3.32696e-10	9	1.52092e-14	1.17	0.55	0.88	0.47	0.72	0.2	0.86	2.18	0.98	1.37	1.04	0.68	0.76	0.57	0.63	0.54	0.63	1.07	2.85	1.35	0.880753	0.00365912	0.613177	0.240786	1	0.169325	0.919412	3.32696e-10	1	0.270953	0.999056	0.122749	0.196023	0.321141	0.965211	0.834185	0.485197	0.92677	1.52092e-14	0.758401
cardiac septum morphogenesis (GO:0060411)	60	2	0.0101795	1	0.540754	1.16	1.95	0.97	0.43	0.87	2.47	1.13	0.23	0.03	0.23	1.66	1.22	1.12	0.79	1.76	1.35	1.45	0.29	0.35	0.31	0.965882	0.0101795	1	0.721046	1	0.427457	0.995689	0.0429242	0.659933	0.302289	0.540754	0.675433	0.85479	1	0.957543	1	0.714915	0.294539	0.235998	0.859427
mitotic DNA damage checkpoint signaling (GO:0044773)	60	8	0.00260859	9	0.00890398	1.16	0.71	0.52	1.08	0.87	0.82	0.9	2.34	0.82	0.92	1.04	0.57	0.53	0.99	1.32	0.9	1.21	1.15	2.42	1.26	0.965882	0.507427	0.144149	1	1	1	1	0.00260859	1	1	0.999056	0.393803	0.245712	1	1	1	0.909627	0.925621	0.00890398	0.958844
response to corticosteroid (GO:0031960)	60	2	0.586486	9	0.503112	1.16	1.24	0.52	1.3	1.3	2.06	0.9	0.82	1.22	1.15	1.25	0.75	0.66	1.38	2.2	1.35	0.72	1.01	1.38	0.94	0.965882	0.586486	0.144149	0.819471	1	0.599255	1	0.851566	1	0.807123	0.839614	0.74194	0.455051	0.720604	0.914408	1	0.996544	1	0.503112	1
regulation of G1/S transition of mitotic cell cycle (GO:2000045)	120	9	0.0926222	9	0.00387106	1.16	0.75	1.17	0.43	0.43	0.03	1.02	1.35	0.61	1.84	0.94	0.89	0.99	0.69	0.88	0.23	0.6	1.08	2.07	0.94	0.961229	0.42987	0.593981	0.453544	1	0.322369	0.996109	0.313881	0.934288	0.0926222	1	0.895791	1	0.777734	1	0.825736	0.683053	0.960413	0.00387106	1
coagulation (GO:0050817)	60	2	0.108895	2	0.129615	1.16	1.59	0.78	1.08	0.43	0.41	1.13	0.82	0.82	0.92	1.45	1.7	0.73	0.59	0.88	0.45	0.72	1.15	1.21	0.03	0.965882	0.108895	0.669603	1	1	0.945193	0.995689	0.851566	1	1	0.763431	0.129615	0.598435	0.848085	1	1	0.996544	0.925621	0.630104	0.561795
regulation of cysteine-type endopeptidase activity involved in apoptotic process (GO:0043281)	108	7	0.702951	2	0.708012	1.16	0.88	1.12	0.84	0.48	0.69	1.38	1.04	0.91	0.89	0.92	1.15	1.06	0.66	0.49	0.75	1.07	1.28	0.96	0.7	0.951032	0.762499	0.759043	1	1	1	0.702951	0.954749	1	1	1	0.708012	0.954879	0.746333	1	1	0.996544	0.72473	1	0.993141
regulation of extent of cell growth (GO:0061387)	84	2	0.447306	3	0.307815	1.16	1.26	1.2	1.39	0.31	0.59	1.13	0.58	0.03	0.82	0.74	1.21	1.37	0.7	1.26	1.29	1.03	0.72	0.49	0.45	0.978154	0.447306	0.569732	0.721046	1	1	0.935306	0.323809	0.558214	0.93422	0.927821	0.668626	0.307815	0.892682	1	1	0.996544	0.843197	0.324557	0.856794
regulation of endothelial cell migration (GO:0010594)	120	2	0.000762636	2	0.122977	1.16	1.86	1.1	0.65	0.22	0.62	0.9	0.47	0.2	0.8	1.56	1.51	1.12	0.59	0.22	0.9	0.6	0.72	0.43	1.26	0.961229	0.000762636	0.772084	0.769538	0.946817	0.990678	1	0.0712728	0.633015	0.888403	0.45436	0.122977	0.790088	0.645418	0.926077	1	0.683053	0.73389	0.110702	0.946211
positive regulation of vasculature development (GO:1904018)	108	2	0.033362	1	0.425089	1.16	1.57	1.12	0.6	1.92	1.14	0.88	0.26	0.45	0.64	1.62	1.15	1.1	0.55	2.2	1.5	0.8	0.32	0.48	1.22	0.951032	0.033362	0.759043	0.701504	0.946817	0.986994	0.995689	0.00617471	0.814418	0.584886	0.425089	0.708012	0.867	0.623492	0.722888	0.903134	0.968813	0.108895	0.200056	0.944572
blood coagulation (GO:0007596)	60	2	0.108895	2	0.129615	1.16	1.59	0.78	1.08	0.43	0.41	1.13	0.82	0.82	0.92	1.45	1.7	0.73	0.59	0.88	0.45	0.72	1.15	1.21	0.03	0.965882	0.108895	0.669603	1	1	0.945193	0.995689	0.851566	1	1	0.763431	0.129615	0.598435	0.848085	1	1	0.996544	0.925621	0.630104	0.561795
response to ionizing radiation (GO:0010212)	96	8	0.00342658	9	0.04837	1.16	0.83	0.69	1.08	0.54	0.26	0.99	1.97	1.28	0.86	1.3	0.53	0.83	0.99	0.27	0.28	1.21	1.26	1.84	1.57	0.983108	0.681649	0.28134	0.967768	1	0.718445	1	0.00342658	0.970586	0.9378	0.771466	0.181961	0.719312	1	0.957543	0.882444	0.889859	0.75967	0.04837	0.740139
positive regulation of translation (GO:0045727)	96	9	0.00346858	9	0.013476	1.16	0.83	0.73	0.54	0.27	0.03	0.56	1.39	2.3	2.58	1.43	0.94	0.78	0.49	0.55	0.28	0.75	0.81	2.05	1.96	0.983108	0.681649	0.371176	0.667559	0.946817	0.427457	0.717371	0.304763	0.356017	0.00346858	0.693753	0.977827	0.602511	0.581581	1	0.882444	0.954238	0.907548	0.013476	0.475467
cellular response to leukemia inhibitory factor (GO:1990830)	96	9	0.0768854	9	0.227238	1.16	0.99	0.73	0.95	1.08	0.77	0.99	1.02	0.77	2.01	1.04	0.88	0.62	0.86	1.1	0.56	1.21	1.08	1.51	2.16	0.983108	1	0.371176	1	1	1	1	0.953549	1	0.0768854	1	0.883602	0.234807	1	1	1	0.889859	0.955948	0.227238	0.368868
positive regulation of calcium ion transport (GO:0051928)	72	2	0.11102	2	0.134074	1.16	1.55	0.81	0.54	0.36	1.37	1.88	1.17	0.34	0.38	0.87	1.65	0.94	0.16	0.73	0.75	1.61	1.44	0.72	0.52	0.968429	0.11102	0.702339	0.75733	1	0.945888	0.285981	0.7037	0.846813	0.371427	1	0.134074	0.992554	0.298573	1	1	0.541566	0.6239	0.658231	0.964855
osteoblast differentiation (GO:0001649)	72	2	0.0222743	2	0.496894	1.16	1.77	1.13	0.36	0.36	1.03	0.94	0.39	1.02	0.57	1.39	1.33	1.1	0.82	0.37	0.38	1.01	0.84	0.58	1.31	0.968429	0.0222743	0.755072	0.604041	1	1	1	0.123314	1	0.699425	0.782535	0.496894	0.872613	1	1	1	1	0.985345	0.455635	0.90721
cellular response to tumor necrosis factor (GO:0071356)	72	2	0.627705	2	0.706387	1.16	1.18	0.92	0.9	1.8	0.69	0.94	0.68	1.36	0.96	1.04	1.18	0.94	0.82	2.2	1.13	0.6	0.6	0.86	1.57	0.968429	0.627705	0.915239	1	0.962579	1	1	0.528291	0.940936	1	1	0.706387	0.992554	1	0.904895	1	0.850328	0.713832	0.900006	0.816493
regulation of neurotransmitter transport (GO:0051588)	72	3	0.39075	1	0.44238	1.16	1.11	1.3	0.9	0.72	0.34	1.13	0.88	1.02	0.19	1.73	1.18	1.27	0.33	1.1	0.38	1.01	0.96	0.29	0.79	0.968429	0.786332	0.39075	1	1	0.897234	0.929886	0.943472	1	0.193824	0.44238	0.706387	0.576946	0.431369	1	1	1	1	0.114378	1
regulation of protein localization to membrane (GO:1905475)	144	2	0.33671	2	0.607833	1.16	1.25	1.16	1.35	1.44	0.86	0.66	0.58	0.34	0.57	1.21	1.18	1.1	1.23	1.65	0.94	1.01	0.66	0.58	0.26	0.910887	0.33671	0.557418	0.634691	1	1	0.719888	0.124795	0.64773	0.386742	0.820856	0.607833	0.823235	0.733088	0.942762	1	1	0.547594	0.22806	0.475467
positive regulation of plasma membrane bounded cell projection assembly (GO:0120034)	72	8	0.860935	1	0.44238	1.16	1.03	1.08	0.36	1.44	1.03	1.13	1.07	0.68	0.76	1.73	0.86	0.99	0.49	1.46	0.75	1.01	1.2	0.86	0.79	0.968429	0.957338	0.865952	0.604041	1	1	0.929886	0.860935	1	0.934155	0.44238	0.907548	1	0.679461	0.983177	1	1	0.877101	0.900006	1
regulation of exocytosis (GO:0017157)	132	3	0.172128	3	0.30066	1.16	1.09	1.33	1.38	1.38	0.75	1.13	0.53	0.37	0.21	1.32	1.28	1.29	0.63	2	0.61	1.21	0.72	0.16	0.14	0.965882	0.788128	0.172128	0.60801	1	1	0.919412	0.0897416	0.659933	0.0459751	0.701589	0.402681	0.30066	0.669857	0.853448	1	0.850328	0.722985	0.00254319	0.277567
regulation of neuron projection development (GO:0010975)	384	2	0.337442	2	0.303522	1.16	1.15	1.08	0.95	1.15	1.29	1.02	0.8	0.45	0.72	1.1	1.19	1.06	0.65	1.1	1.2	1.09	0.99	0.65	0.84	0.829208	0.337442	0.640605	1	1	0.800311	0.995689	0.271226	0.363347	0.305201	0.847045	0.303522	0.800107	0.303669	1	1	0.910139	1	0.0697537	0.933988
negative regulation of small molecule metabolic process (GO:0062014)	72	2	0.479782	2	0.496894	1.16	1.25	0.81	1.26	0.72	1.03	1.32	0.97	0.34	0.76	1.39	1.33	0.72	1.32	1.1	0.75	1.01	1.32	0.29	0.79	0.968429	0.479782	0.702339	0.845502	1	1	0.84598	1	0.846813	0.934155	0.782535	0.496894	0.515146	0.761164	1	1	1	0.759912	0.114378	1
positive regulation of cell adhesion (GO:0045785)	313	2	0.254553	2	0.427798	1.16	1.19	1.18	1.12	0.75	1.03	1.04	0.47	0.86	0.75	1.31	1.17	1.14	0.72	1.35	0.86	0.93	0.72	0.36	1.39	0.880753	0.254553	0.2552	0.860397	1	1	0.995689	0.000474198	1	0.436863	0.49173	0.427798	0.470822	0.557146	0.957543	1	0.996544	0.405035	0.000595018	0.669074
regulation of epithelial cell migration (GO:0010632)	169	2	0.000540537	2	0.106166	1.15	1.73	1.15	0.54	0.61	0.73	1.12	0.5	0.14	0.57	1.62	1.44	1.17	0.42	0.47	1.28	0.77	0.72	0.37	0.89	0.93133	0.000540537	0.555981	0.451164	1	1	0.929886	0.0289264	0.356017	0.307551	0.301436	0.106166	0.566655	0.231755	0.957543	1	0.887731	0.660589	0.0181367	1
regulation of peptide hormone secretion (GO:0090276)	145	7	0.326643	1	0.736918	1.15	0.95	1.07	0.54	1.79	1.53	1.59	0.92	0.51	0.28	1.29	0.78	0.87	1.06	1.45	1.68	1.1	1.19	0.72	0.91	0.965882	0.933755	0.840694	0.510898	0.946817	0.729647	0.326643	0.912594	0.76066	0.0589564	0.736918	0.563841	0.780615	1	0.957543	0.825736	0.994636	0.775094	0.459033	1
regulation of cell size (GO:0008361)	145	2	0.254606	3	0.23797	1.15	1.28	1.18	1.07	0.36	1.02	0.84	0.68	0.51	0.76	1.03	1.13	1.31	0.57	1.27	1.49	0.9	0.66	0.64	0.65	0.965882	0.254606	0.502899	1	0.946817	1	0.981632	0.271433	0.76066	0.728838	1	0.706692	0.23797	0.522319	1	0.882444	1	0.547594	0.340741	0.910914
response to cytokine (GO:0034097)	496	9	0.241082	10	0.519139	1.15	1.13	0.94	0.78	1.1	1.15	1.01	0.76	0.99	1.28	0.96	1.06	0.95	0.93	1.33	0.93	1.11	0.77	1.05	1.37	0.798128	0.306132	0.726354	0.59477	1	0.945193	1	0.102475	1	0.241082	1	0.778653	0.838683	0.954546	0.942762	1	0.835857	0.374265	0.784878	0.519139
positive regulation of protein serine/threonine kinase activity (GO:0071902)	109	2	0.454537	3	0.345143	1.15	1.22	1.21	1.07	0.48	0.68	1.24	1.03	0.03	0.13	0.92	0.98	1.31	0.98	0.24	0.99	1.2	1.19	0.38	0.69	0.953975	0.454537	0.469151	1	1	1	0.825566	0.954749	0.426273	0.0387389	1	1	0.345143	1	0.942762	1	0.906412	0.822156	0.0913624	0.993141
regulation of GTPase activity (GO:0043087)	206	3	0.0667051	3	0.18057	1.15	1.18	1.32	1.2	0.76	0.72	0.85	0.65	0.36	0.47	1.03	1.07	1.29	1.15	0.51	0.92	0.91	0.55	0.81	0.92	0.89545	0.395504	0.0667051	0.804087	1	0.964093	0.9378	0.114819	0.558214	0.121613	1	0.85063	0.18057	0.873295	0.950343	1	1	0.169794	0.535057	1
regulation of adaptive immune response based on somatic recombination of immune receptors built from immunoglobulin superfamily domains (GO:0002822)	97	7	0.155358	7	0.0524507	1.15	0.82	0.72	1.07	1.61	1.53	1.95	1.16	0.5	0.57	1.16	0.7	0.57	1.34	1.09	2.23	2.24	1.16	0.64	0.97	0.983108	0.612831	0.371176	1	1	0.832653	0.155358	0.754458	0.922292	0.546373	0.892478	0.46283	0.142287	0.677782	1	0.65646	0.0524507	0.85416	0.440323	1
positive regulation of mitotic cell cycle (GO:0045931)	97	8	0.00851139	9	3.03406e-07	1.15	0.66	0.76	0.67	0.27	0.51	0.84	1.88	1.01	1.99	1.29	0.7	0.61	0.73	0.54	0.28	0.6	1.07	3.1	1.17	0.983108	0.269324	0.488284	0.804087	0.946817	0.945193	0.995689	0.00851139	1	0.0786542	0.77605	0.46283	0.204944	0.916623	1	0.882444	0.807647	0.956576	3.03406e-07	0.9899
activation of immune response (GO:0002253)	170	3	0.278796	4	0.403967	1.15	0.87	1.24	0.92	0.76	0.58	1.11	0.87	1.01	0.89	1.1	0.8	1.14	1.46	0.47	1.27	0.94	0.86	0.73	1.11	0.931691	0.658885	0.278796	1	1	0.852545	0.929886	0.763724	1	0.958916	0.924281	0.556108	0.648792	0.403967	0.957543	1	1	0.907548	0.432538	1
cellular anatomical entity morphogenesis (GO:0032989)	389	2	0.00233003	2	0.0383256	1.15	1.4	1.16	1.07	0.94	0.7	0.97	0.58	0.63	0.5	1.35	1.35	1.13	0.7	1.02	1.25	1.08	0.67	0.45	0.63	0.880753	0.00233003	0.256916	0.963758	1	0.806179	1	0.00297714	0.659933	0.0282582	0.381701	0.0383256	0.455051	0.418252	1	0.95659	0.910139	0.169794	0.00107518	0.591809
negative regulation of cell differentiation (GO:0045596)	450	2	0.00569974	2	0.151684	1.15	1.34	1.16	0.78	0.92	0.71	1.11	0.61	0.82	0.64	1.19	1.23	1.19	0.58	0.94	1.14	1	0.63	0.65	1.13	0.874406	0.00569974	0.205225	0.603263	1	0.820425	0.827155	0.00333302	0.934288	0.126475	0.653784	0.151684	0.185314	0.13142	1	1	1	0.0681468	0.0426273	0.944572
metencephalon development (GO:0022037)	73	8	0.610212	8	0.0910785	1.14	0.87	1.07	0.71	1.07	1.02	1.48	1.25	0.34	0.57	1.37	0.93	0.81	0.49	1.08	1.11	0.99	2.01	0.43	1.03	0.972567	0.874822	0.91572	0.942335	1	1	0.68482	0.610212	0.846813	0.700999	0.787702	0.974951	0.769534	0.682167	1	1	1	0.0910785	0.292029	1
hematopoietic or lymphoid organ development (GO:0048534)	73	6	0.551352	1	0.443848	1.14	1.09	1.12	0.71	0.71	2.03	0.93	0.77	1.34	0.38	1.71	0.85	1.09	1.14	1.08	0.37	1.19	1.18	0.28	0.78	0.972567	0.788714	0.809582	0.942335	1	0.551352	1	0.704392	0.941963	0.371427	0.443848	0.85063	0.915873	0.954546	1	1	0.926276	0.87843	0.114586	1
regulation of growth (GO:0040008)	438	2	0.139205	1	0.45436	1.14	1.2	1	0.92	0.59	1.07	0.96	0.8	1.01	0.97	1.28	1.03	1.01	0.78	1.02	0.99	0.96	0.91	0.83	1.25	0.866135	0.139205	1	0.974657	0.946817	1	1	0.229094	1	1	0.45436	0.904005	0.992554	0.581581	1	1	1	0.863431	0.38685	0.774734
regulation of actin filament-based process (GO:0032970)	280	3	0.0075024	3	0.0201236	1.14	1.29	1.36	0.56	0.93	0.88	1.02	0.58	0.79	0.34	1.51	1.15	1.34	0.51	0.94	0.87	1.03	0.59	0.48	0.74	0.887157	0.0913926	0.0075024	0.313642	1	1	1	0.0161808	0.941963	0.0100522	0.243133	0.522489	0.0201236	0.184603	1	1	0.996544	0.147617	0.0145631	0.859427
cell projection morphogenesis (GO:0048858)	341	2	0.0112841	2	0.0591488	1.14	1.37	1.19	1.07	0.84	0.72	1.07	0.6	0.43	0.52	1.35	1.34	1.14	0.63	1.08	1.19	1.15	0.71	0.43	0.61	0.880753	0.0112841	0.195152	0.953624	1	0.852545	0.935306	0.0113208	0.434167	0.0619302	0.398784	0.0591488	0.469224	0.298391	1	1	0.82446	0.32065	0.0015537	0.593666
cell morphogenesis (GO:0000902)	475	2	0.00365912	3	0.15423	1.14	1.35	1.2	1.09	0.88	0.94	0.88	0.58	0.46	0.55	1.34	1.19	1.19	0.8	1.17	1.31	0.95	0.69	0.39	0.79	0.829208	0.00365912	0.0885443	0.87411	1	1	0.868152	0.000639969	0.310038	0.034691	0.329967	0.263464	0.15423	0.607998	1	0.834185	0.996544	0.1563	2.05054e-05	0.859427
immune system development (GO:0002520)	122	7	0.458751	9	0.571419	1.14	0.78	1.02	0.74	0.85	1.42	1.55	0.92	0.8	1.13	1.33	0.6	1.07	0.87	0.65	1.33	1.42	0.92	1.19	0.93	0.961229	0.482691	0.981021	0.841356	1	0.873072	0.458751	0.899772	1	0.800139	0.760186	0.221249	0.911863	1	1	1	0.596256	0.995248	0.571419	1
regulation of protein localization to nucleus (GO:1900180)	122	9	0.220228	9	0.088331	1.14	1.13	1.12	0.64	0.21	0.81	0.67	0.81	1.4	1.58	1.84	1.02	0.91	0.49	1.08	0.89	0.24	0.64	1.62	1.55	0.961229	0.655408	0.731384	0.721046	0.946817	1	0.77744	0.641684	0.833758	0.220228	0.222111	0.978903	0.88267	0.453361	1	1	0.163743	0.63547	0.088331	0.699715
regulation of dendritic spine development (GO:0060998)	61	2	0.438829	2	0.452447	1.14	1.3	0.96	1.06	2.56	1.22	0.44	0.23	1.61	0.9	1.23	1.39	0.97	0.97	1.3	1.33	0.71	0.57	0.51	1.24	0.965882	0.438829	1	1	0.896283	1	0.717371	0.0429242	0.803102	1	0.90972	0.452447	1	1	1	1	0.996544	0.733462	0.42	0.958844
protein localization to chromosome (GO:0034502)	61	8	1.53858e-06	9	3.67123e-07	1.14	0.61	0.45	1.28	0.43	0.41	0.22	2.99	0.8	1.35	0.82	0.65	0.52	1.16	0.43	0.03	0.95	0.99	3.74	0.93	0.965882	0.369508	0.0677021	0.826333	1	0.945193	0.495952	1.53858e-06	1	0.664385	1	0.528338	0.207879	0.945446	1	0.834185	1	1	3.67123e-07	1
positive regulation of carbohydrate metabolic process (GO:0045913)	61	7	0.287886	7	0.241187	1.14	1.3	0.77	0.85	0.85	1.62	2	0.69	0.8	0.45	0.82	1.11	0.84	0.78	0.43	0.89	2.14	1.13	0.34	1.86	0.965882	0.438829	0.614036	1	1	0.847867	0.287886	0.663266	1	0.546373	1	0.900131	0.856185	1	1	1	0.241187	0.926472	0.237638	0.685353
apoptotic signaling pathway (GO:0097190)	232	8	0.0469356	7	0.200957	1.14	0.87	1.12	0.67	0.78	0.75	0.82	1.42	0.74	0.83	1.18	0.88	1.06	0.77	0.57	0.82	1.56	0.93	1.21	0.65	0.910887	0.537281	0.58638	0.59477	1	0.945193	0.866499	0.0469356	0.934288	0.80466	0.792621	0.703108	0.876048	0.715846	0.957543	1	0.200957	0.985345	0.448639	0.783105
regulation of ERK1 and ERK2 cascade (GO:0070372)	171	2	0.00543794	1	0.118341	1.14	1.58	1	0.68	0.46	1.3	0.95	0.82	0.14	0.89	1.9	0.93	1.14	0.69	1.08	0.95	0.85	0.96	0.67	0.77	0.931724	0.00543794	1	0.721046	1	0.941751	1	0.589047	0.28081	0.929809	0.118341	0.909859	0.69773	0.669857	1	1	0.996544	1	0.324557	0.973461
negative regulation of protein phosphorylation (GO:0001933)	220	2	0.0293553	9	0.343015	1.14	1.4	0.95	0.77	0.59	0.9	0.86	1.05	0.67	0.69	0.96	1.13	1.17	0.75	0.72	1.47	0.53	0.75	1.27	0.69	0.91071	0.0293553	0.904958	0.75733	1	1	0.945133	0.881047	0.856917	0.449007	1	0.657733	0.455051	0.706008	1	0.832177	0.324239	0.636431	0.343015	0.859427
protein autophosphorylation (GO:0046777)	110	3	0.326362	3	0.430442	1.14	0.82	1.27	1.06	1.18	1.12	0.86	1.15	0.45	0.25	0.91	0.87	1.26	0.86	0.96	1.47	1.32	0.55	0.94	0.86	0.996941	0.575919	0.326362	1	1	1	0.995689	0.695605	0.814418	0.107127	1	0.828578	0.430442	1	1	0.917282	0.739461	0.465134	1	1
regulation of epithelial cell proliferation (GO:0050678)	245	2	0.00640928	3	0.251556	1.14	1.47	1.25	0.48	0.64	0.61	0.55	0.66	0.8	0.9	1.37	1.25	1.23	0.58	0.32	0.88	0.83	0.6	0.68	1.39	0.915053	0.00640928	0.129352	0.241854	1	0.815762	0.304817	0.0960442	0.998232	0.934155	0.458188	0.301007	0.251556	0.335438	0.811558	1	0.873685	0.196859	0.204751	0.69936
fat cell differentiation (GO:0045444)	98	2	0.0757454	2	0.639409	1.14	1.52	1.03	0.4	0.53	1.26	1.66	0.64	1.5	0.14	1.4	1.21	0.85	1.21	0.54	1.1	1.33	1.15	0.32	1.15	0.984164	0.0757454	0.934141	0.454136	1	0.967802	0.388503	0.369826	0.768561	0.0593575	0.700094	0.639409	0.768567	0.835027	1	1	0.718848	0.909356	0.0725135	0.990612
response to leukemia inhibitory factor (GO:1990823)	98	9	0.0811558	9	0.234935	1.14	0.97	0.71	1.06	1.06	0.76	1.11	1	0.75	1.97	1.02	0.86	0.61	0.97	1.08	0.55	1.33	1.06	1.48	2.12	0.984164	1	0.328388	1	1	1	0.945385	1	1	0.0811558	1	0.818454	0.204944	1	1	1	0.718848	0.956576	0.234935	0.372419
regulation of peptide secretion (GO:0002791)	147	7	0.338351	1	0.77605	1.14	1.01	1.06	0.53	1.77	1.51	1.57	0.91	0.5	0.28	1.27	0.81	0.89	1.05	1.44	1.66	1.08	1.18	0.71	0.9	0.967058	0.973951	0.872458	0.510898	0.946817	0.734026	0.338351	0.857471	0.76066	0.0591087	0.77605	0.612097	0.823235	1	0.957543	0.825736	0.994758	0.810921	0.461049	1
neuron projection morphogenesis (GO:0048812)	331	2	0.0179779	2	0.136316	1.14	1.35	1.19	1.06	0.86	0.75	1.06	0.62	0.44	0.54	1.36	1.28	1.15	0.64	1.12	1.23	1.14	0.73	0.44	0.63	0.880753	0.0179779	0.205225	1	1	0.908508	0.981632	0.0191388	0.498115	0.0850747	0.417008	0.136316	0.431052	0.335438	1	0.984975	0.863987	0.424924	0.00255524	0.67713
regulation of angiogenesis (GO:0045765)	184	2	0.00202552	2	0.183609	1.14	1.61	1.16	0.78	1.41	0.81	0.88	0.27	0.4	0.67	1.29	1.35	1.21	0.51	1.58	1.47	0.71	0.38	0.51	1.03	0.942471	0.00202552	0.493451	0.831201	1	1	0.995689	9.19112e-05	0.64773	0.466125	0.722821	0.183609	0.409451	0.335438	0.942762	0.85965	0.773338	0.0325299	0.0716632	1
carbohydrate derivative biosynthetic process (GO:1901137)	405	8	0.000190138	8	0.00424615	1.13	0.73	0.65	0.93	0.96	0.98	1.47	1.56	1.09	1.22	1.05	0.85	0.64	0.91	0.85	1.34	1.57	1.58	1.13	0.88	0.880753	0.0386298	0.000486594	1	1	1	0.0999407	0.000190138	1	0.404635	0.997197	0.446571	0.000488996	0.948964	1	0.834185	0.0412503	0.00424615	0.519229	0.993141
immune response-activating signaling pathway (GO:0002757)	135	3	0.345278	4	0.431369	1.13	0.75	1.24	1.06	0.77	0.55	1.3	0.99	0.91	0.71	1.02	0.8	1.11	1.49	0.39	1.6	1.07	0.96	0.69	0.84	0.965882	0.365299	0.345278	1	1	0.900552	0.717371	1	1	0.712002	1	0.593129	0.776962	0.431369	0.957543	0.834185	0.991566	1	0.440958	1
actin filament-based process (GO:0030029)	381	2	0.000667066	3	0.0120156	1.13	1.46	1.28	0.72	0.61	0.84	1.07	0.52	0.96	0.18	1.28	1.32	1.31	0.68	0.69	0.71	0.99	0.66	0.38	0.79	0.887157	0.000667066	0.0185155	0.510898	0.946817	0.967571	0.940253	0.000474198	1	6.34969e-06	0.507468	0.0597184	0.0120156	0.380289	0.957543	0.949272	1	0.163145	0.000145395	0.88889
lymphocyte activation (GO:0046649)	295	3	0.158363	9	0.720126	1.13	0.99	1.21	0.53	0.79	1.17	1.15	0.71	0.91	1.07	1.14	0.94	1.06	0.92	0.72	0.92	1.13	0.88	1.09	1.02	0.891851	1	0.158363	0.241854	1	0.952752	0.81387	0.128184	1	0.89805	0.82225	0.889688	0.848127	0.993914	1	1	0.900739	0.852994	0.720126	1
negative regulation of phosphorylation (GO:0042326)	234	2	0.0237187	9	0.356416	1.13	1.41	0.95	0.72	0.56	0.84	0.87	1.08	0.73	0.71	0.96	1.18	1.13	0.76	0.68	1.39	0.56	0.81	1.24	0.64	0.910887	0.0237187	0.872458	0.688558	1	1	0.950218	0.807529	0.934288	0.465733	1	0.474526	0.580617	0.683514	0.983177	0.858708	0.345723	0.759912	0.356416	0.783105
muscle cell development (GO:0055001)	111	2	0.0198927	3	0.246003	1.13	1.63	1.26	0.58	1.4	0.45	0.61	0.51	1.1	0.12	1.12	1.27	1.36	0.85	0.95	1.22	0.52	0.55	0.28	1.19	0.998466	0.0198927	0.371176	0.701504	1	0.852545	0.750072	0.10085	1	0.0395738	0.950934	0.495816	0.246003	1	1	1	0.659472	0.465134	0.0358307	0.944572
ameboidal-type cell migration (GO:0001667)	148	2	0.000784149	2	0.127528	1.13	1.76	1.08	0.88	0.7	1.34	0.82	0.47	0.5	0.19	1.6	1.45	1.12	0.8	0.71	1.28	0.59	0.76	0.21	0.76	0.967864	0.000784149	0.796114	1	1	0.908508	0.923328	0.0326237	0.76066	0.0233317	0.381701	0.127528	0.747106	0.892682	1	1	0.57104	0.776169	0.00318482	1
regulation of peptide transport (GO:0090087)	148	7	0.389266	1	0.778239	1.13	1	1.05	0.61	1.76	1.5	1.56	0.9	0.5	0.28	1.26	0.8	0.91	1.04	1.43	1.64	1.08	1.17	0.7	0.89	0.967864	1	0.872458	0.634691	0.946817	0.734465	0.389266	0.857471	0.76066	0.059162	0.778239	0.569465	0.860783	1	0.957543	0.825736	0.994758	0.810921	0.406534	1
ribonucleoside triphosphate biosynthetic process (GO:0009201)	74	8	8.98725e-09	8	9.82085e-05	1.13	0.22	0.32	0.03	0.03	0.33	0.73	3.13	0.99	3.35	0.34	0.46	0.48	0.16	0.03	1.46	0.59	2.92	2.38	1.78	0.975406	0.00355456	0.00394863	0.219969	0.946817	0.897234	0.929886	8.98725e-09	1	0.000157102	0.508977	0.181961	0.090222	0.24883	0.942762	0.979296	0.850328	9.82085e-05	0.00421229	0.655081
regulation of chromosome organization (GO:0033044)	173	8	1.41144e-09	9	1.7714e-14	1.13	0.46	0.7	0.3	0.45	0.29	0.55	2.39	1.84	1.99	1.37	0.39	0.76	0.34	0.15	0.31	0.42	1.05	3.3	2.18	0.975406	0.00331976	0.115754	0.17193	1	0.483355	0.44718	1.41144e-09	0.498115	0.013264	0.563113	0.00283015	0.324471	0.155742	0.617185	0.825736	0.229609	0.985345	1.7714e-14	0.0455791
in utero embryonic development (GO:0001701)	371	2	0.168345	2	0.528338	1.13	1.2	0.95	0.7	0.84	0.87	0.8	1.06	0.79	1.19	1.04	1.13	1.02	0.61	0.78	0.95	0.94	0.98	1.03	1.22	0.887157	0.168345	0.839463	0.454293	1	1	0.717371	0.815261	0.934288	0.537281	0.991014	0.528338	0.957525	0.231755	1	1	0.996544	1	0.868456	0.819656
plasma membrane bounded cell projection morphogenesis (GO:0120039)	334	2	0.022293	2	0.125822	1.13	1.33	1.2	1.09	0.86	0.74	1.05	0.61	0.44	0.54	1.34	1.29	1.16	0.64	1.11	1.21	1.13	0.72	0.43	0.62	0.910887	0.022293	0.158363	0.927153	1	0.908508	0.982607	0.0165212	0.498115	0.0737067	0.417008	0.125822	0.3647	0.335438	1	1	0.864566	0.398712	0.0019786	0.639683
response to inorganic substance (GO:0010035)	297	2	0.354495	7	0.485197	1.13	1.16	0.94	0.74	0.87	1.25	1.37	0.92	1.07	0.7	1.22	0.89	0.99	0.96	0.8	0.91	1.32	1.16	0.8	1.08	0.893401	0.354495	0.808921	0.645963	1	0.897234	0.378909	0.831462	1	0.371427	0.731336	0.706233	1	1	1	1	0.485197	0.732068	0.457009	1
cilium organization (GO:0044782)	198	8	0.460336	2	0.799577	1.13	0.88	1.12	0.98	1.18	1.37	0.75	1.21	0.74	0.49	0.76	1.08	1.04	1.08	0.93	1.23	0.73	1.14	1.05	0.57	0.953975	0.640099	0.624048	1	1	0.820425	0.805122	0.460336	0.962599	0.136132	0.77605	0.799577	0.957525	0.964287	1	1	0.794609	0.852236	0.886785	0.758401
mesenchyme development (GO:0060485)	161	2	0.000949823	2	0.0449839	1.12	1.71	1.11	0.4	1.45	1.07	0.92	0.44	0.46	0.43	1.63	1.54	0.98	0.66	1.31	1.01	0.99	0.48	0.45	0.7	0.968429	0.000949823	0.702339	0.281115	1	1	1	0.0140107	0.71424	0.152205	0.313775	0.0449839	1	0.647381	0.98949	1	1	0.159992	0.068564	0.933539
regulation of signal transduction by p53 class mediator (GO:1901796)	62	9	0.00251439	9	0.181359	1.12	1.2	0.88	0.42	0.42	0.03	1.31	0.23	1.58	3.11	1.21	1.28	0.7	0.38	0.43	0.44	0.93	0.84	1.67	2.13	1	0.598747	0.850682	0.659564	1	0.718135	0.826311	0.043597	0.810444	0.00251439	0.90972	0.598676	0.538966	0.565971	1	1	1	0.985345	0.181359	0.519139
regulation of insulin secretion (GO:0050796)	124	7	0.4689	7	0.773338	1.12	0.94	1.13	0.63	1.68	1.59	1.53	0.91	0.39	0.22	1.21	0.87	0.93	1.15	1.49	1.53	1.28	1.05	0.67	0.61	1	0.920471	0.697707	0.721046	0.946817	0.718135	0.4689	0.900252	0.747988	0.0556244	0.846274	0.785747	0.915683	0.941403	0.957543	0.858708	0.773338	0.965565	0.420066	0.88889
hemostasis (GO:0007599)	62	2	0.0577916	2	0.110554	1.12	1.71	0.75	1.05	0.42	0.4	1.09	0.79	0.79	0.89	1.41	1.73	0.77	0.57	0.85	0.44	0.7	1.12	1.17	0.03	1	0.0577916	0.614036	1	1	0.945193	0.995689	0.771028	1	1	0.768064	0.110554	0.741297	0.850482	1	1	0.996544	0.926817	0.757507	0.571404
myelination (GO:0042552)	87	3	0.176561	3	0.455051	1.12	0.79	1.39	1.34	0.3	0.85	1.4	0.73	0.56	0.47	0.57	0.97	1.27	0.95	0.61	0.93	1	0.8	0.83	1.52	0.981587	0.590627	0.176561	0.721046	1	1	0.717371	0.567064	0.962599	0.419822	0.760186	1	0.455051	1	1	1	1	0.896684	0.801024	0.773024
nicotinamide nucleotide metabolic process (GO:0046496)	87	7	7.91372e-07	7	1.74535e-06	1.12	0.61	0.54	0.89	1.49	2.56	3.73	0.81	0.84	0.16	0.43	0.84	0.5	0.95	1.52	1.86	3.83	0.99	0.72	0.65	0.981587	0.237381	0.0761963	1	1	0.226635	7.91372e-07	0.73972	1	0.0955167	0.575842	0.799577	0.0772458	1	0.983177	0.825736	1.74535e-06	1	0.59743	0.98016
positive regulation of apoptotic signaling pathway (GO:2001235)	112	9	0.496654	2	0.402681	1.12	1.14	1.01	0.81	0.93	0.88	0.6	1	0.66	1.35	0.89	1.31	0.95	0.95	0.24	0.97	1.29	0.69	1.11	1.01	0.998466	0.641407	1	0.980786	1	1	0.705626	1	0.998232	0.496654	1	0.402681	0.978646	1	0.942762	1	0.748449	0.72473	0.733819	1
positive regulation of phosphatidylinositol 3-kinase/protein kinase B signal transduction (GO:0051897)	112	2	0.0364527	1	0.398137	1.12	1.56	1.18	0.7	0.23	1.54	0.73	0.56	0.22	0.74	1.67	1.31	1.17	0.53	1.41	0.97	0.65	0.85	0.19	0.84	0.998466	0.0364527	0.580901	0.82839	0.946817	0.774553	0.912263	0.161912	0.633015	0.784186	0.398137	0.402681	0.695376	0.565971	0.965211	1	0.82446	0.921377	0.0110189	1
regulation of cell cycle G1/S phase transition (GO:1902806)	137	9	0.121706	9	0.00497927	1.12	0.93	1.14	0.57	0.38	0.03	0.89	1.23	0.71	1.71	1	0.99	0.95	0.86	0.77	0.2	0.53	0.95	1.97	1.1	0.965882	0.862785	0.669603	0.60888	0.946817	0.216368	0.999446	0.471716	1	0.121706	1	1	0.991859	0.996791	1	0.768764	0.560994	1	0.00497927	1
post-transcriptional regulation of gene expression (GO:0010608)	349	9	9.09382e-07	9	0.000211184	1.12	0.76	0.87	0.59	0.52	0.28	0.78	1.29	1.89	2.21	1.29	0.92	0.85	0.41	0.53	0.7	0.87	0.99	1.75	1.78	0.910887	0.107107	0.418268	0.281115	0.946817	0.16151	0.680618	0.10085	0.0680661	9.09382e-07	0.485376	0.75967	0.409451	0.0249103	0.914408	0.937201	0.909627	1	0.000211184	0.0648882
positive regulation of smooth muscle cell proliferation (GO:0048661)	75	2	0.156595	2	0.571634	1.11	1.49	0.99	0.03	1.39	0.99	1.26	0.66	0.98	0.92	1.16	1.28	1	0.47	0.7	0.36	1.35	1.27	0.41	1.26	0.975406	0.156595	1	0.17193	1	1	0.855483	0.531621	1	1	0.924221	0.571634	1	0.616436	1	1	0.761462	0.778319	0.227238	0.9712
regulation of protein-containing complex assembly (GO:0043254)	300	3	0.0546593	3	0.00769477	1.11	0.85	1.27	0.91	0.52	1.15	1.4	0.61	1.06	0.92	0.87	0.85	1.37	0.75	0.79	1.62	0.92	0.84	0.8	0.82	0.948786	0.419209	0.0546593	0.994636	0.946817	0.953724	0.337946	0.0242495	1	0.93422	0.897926	0.534598	0.00769477	0.608654	1	0.735855	0.996544	0.768653	0.42	0.944572
regulation of epithelial to mesenchymal transition (GO:0010717)	75	2	0.00232217	2	0.00283015	1.11	1.98	1.14	0.35	0.69	0.99	0.9	0.47	0.33	0.18	0.83	2.11	1.11	0.16	1.05	1.08	0.77	0.69	0.28	0.5	0.975406	0.00232217	0.759043	0.511527	1	1	1	0.181036	0.846813	0.148625	1	0.00283015	0.876697	0.24883	1	1	0.996544	0.828621	0.116152	0.910023
positive regulation of leukocyte migration (GO:0002687)	75	2	0.0179779	1	0.629012	1.11	1.77	0.99	0.17	0.35	2.31	1.44	0.19	0.33	0.92	1.5	1.21	1.21	0.16	1.05	1.08	1.54	0.69	0.41	0.75	0.975406	0.0179779	1	0.30941	1	0.42254	0.703217	0.0105446	0.846813	1	0.629012	0.707714	0.648792	0.24883	1	1	0.647303	0.828621	0.227238	1
negative regulation of cell adhesion (GO:0007162)	188	2	0.121638	1	0.374252	1.11	1.33	1.12	0.69	0.83	1.05	1.58	0.52	0.65	0.51	1.53	1.23	0.97	0.76	0.84	1.58	1.31	0.74	0.5	0.7	0.977607	0.121638	0.654021	0.693517	1	1	0.248727	0.0313133	0.923591	0.193824	0.374252	0.419826	0.992554	0.720604	1	0.825736	0.646393	0.638451	0.0724914	0.88889
regulation of plasma membrane bounded cell projection assembly (GO:0120032)	138	2	0.371114	1	0.443848	1.11	1.23	1.07	0.47	0.94	1.07	1.18	1.02	0.89	0.4	1.54	1.06	1.03	0.51	1.15	1.18	0.84	1.25	0.6	0.68	1	0.371114	0.835027	0.431388	1	1	0.86049	0.964064	1	0.154958	0.443848	0.900131	0.991859	0.431369	1	1	0.992552	0.72473	0.272638	0.958844
positive regulation of cell migration (GO:0030335)	389	2	1.09723e-08	2	0.0680218	1.11	1.73	1	0.43	0.6	1.33	1.08	0.67	0.44	0.46	1.57	1.31	1.12	0.43	0.81	1.11	1.04	0.84	0.4	0.82	0.931691	1.09723e-08	1	0.0430802	0.946817	0.718135	0.919412	0.0322137	0.363347	0.0170278	0.118341	0.0680218	0.510063	0.0193812	1	1	0.996544	0.72473	0.000253553	0.933988
positive regulation of leukocyte differentiation (GO:1902107)	113	3	0.328388	3	0.104637	1.11	1.13	1.27	0.92	0.69	1.31	0.96	0.25	0.87	1.22	1.21	0.95	1.44	0.52	1.17	0.72	0.51	0.69	0.64	1.5	0.999479	0.702255	0.328388	1	1	0.945193	1	0.00342658	1	0.683263	0.839614	0.978094	0.104637	0.565971	1	1	0.570525	0.72473	0.403852	0.761555
nuclear division (GO:0000280)	226	8	1.60319e-17	9	1.33971e-17	1.11	0.68	0.64	0.52	0.46	0.66	0.66	2.7	0.76	1.1	0.44	0.93	0.61	0.47	0.58	0.36	0.77	1.22	3.21	1.25	0.964677	0.0789434	0.0118947	0.317144	0.946817	0.906726	0.545152	1.60319e-17	0.982319	0.867365	0.205908	0.861404	0.0120156	0.202818	0.957543	0.783686	0.81672	0.638451	1.33971e-17	0.859427
positive regulation of hemopoiesis (GO:1903708)	113	3	0.328388	3	0.104637	1.11	1.13	1.27	0.92	0.69	1.31	0.96	0.25	0.87	1.22	1.21	0.95	1.44	0.52	1.17	0.72	0.51	0.69	0.64	1.5	0.999479	0.702255	0.328388	1	1	0.945193	1	0.00342658	1	0.683263	0.839614	0.978094	0.104637	0.565971	1	1	0.570525	0.72473	0.403852	0.761555
pyridine nucleotide metabolic process (GO:0019362)	88	7	2.5529e-07	7	6.48645e-07	1.11	0.6	0.53	0.88	1.48	2.53	3.85	0.8	0.83	0.16	0.43	0.83	0.5	0.94	1.5	1.84	3.95	0.98	0.71	0.64	0.982252	0.199071	0.0764668	1	1	0.231888	2.5529e-07	0.73972	1	0.0955167	0.57902	0.799577	0.0632305	1	0.983177	0.832177	6.48645e-07	1	0.59743	0.98016
ensheathment of neurons (GO:0007272)	88	3	0.208966	3	0.515146	1.11	0.78	1.37	1.33	0.3	1.12	1.38	0.72	0.56	0.47	0.57	0.96	1.26	1.08	0.6	0.92	0.99	0.79	0.83	1.5	0.982252	0.590978	0.208966	0.721046	1	1	0.717371	0.567064	0.962599	0.420732	0.760186	1	0.515146	1	1	1	1	0.896684	0.801024	0.7815
axon ensheathment (GO:0008366)	88	3	0.208966	3	0.515146	1.11	0.78	1.37	1.33	0.3	1.12	1.38	0.72	0.56	0.47	0.57	0.96	1.26	1.08	0.6	0.92	0.99	0.79	0.83	1.5	0.982252	0.590978	0.208966	0.721046	1	1	0.717371	0.567064	0.962599	0.420732	0.760186	1	0.515146	1	1	1	1	0.896684	0.801024	0.7815
epithelial tube morphogenesis (GO:0060562)	239	2	0.000134089	2	0.186402	1.11	1.66	1.09	0.54	1.09	1.03	0.91	0.59	0.2	0.58	1.46	1.3	1.13	0.59	0.66	1.13	0.91	0.72	0.52	1.03	0.965882	0.000134089	0.700361	0.325033	1	1	0.995689	0.0332965	0.167205	0.215694	0.374252	0.186402	0.625683	0.380289	0.983177	1	0.996544	0.503678	0.0413963	1
positive regulation of neuron differentiation (GO:0045666)	63	2	0.156595	2	0.402681	1.11	1.52	1.05	1.24	0.82	1.57	0.43	0.78	0.39	0.22	0.99	1.44	1.07	0.75	0.84	2.15	0.03	1.1	0.49	0.9	1	0.156595	0.90853	0.831201	1	0.852545	0.717371	0.771028	0.934288	0.24094	1	0.402681	0.958805	1	1	0.811783	0.183781	0.929028	0.42	1
regulation of cytokinesis (GO:0032465)	63	8	0.00361751	9	0.000694901	1.11	0.76	0.86	0.82	0.82	0.39	1.29	2.23	0.39	0.87	0.99	0.63	0.88	0.75	0.84	0.86	0.23	1.65	2.8	0.6	1	0.598747	0.850682	1	1	0.945193	0.829456	0.00361751	0.934288	1	1	0.468407	0.905396	1	1	1	0.485197	0.408613	0.000694901	1
axis specification (GO:0009798)	63	3	0.0993982	2	0.179982	1.11	1.35	1.54	0.03	0.41	1.57	0.86	0.22	1.55	0.44	1.98	1.61	1.13	0.56	0.84	0.86	0.92	0.27	0.16	0.9	1	0.376278	0.0993982	0.241854	1	0.852545	1	0.0326949	0.814418	0.546798	0.344477	0.179982	0.859497	0.733088	1	1	1	0.244322	0.0836699	1
adult locomotory behavior (GO:0008344)	63	8	0.855474	4	0.335438	1.11	1.09	0.99	1.03	1.24	1.18	0.64	1.11	0.39	0.87	1.58	0.63	0.82	1.88	0.42	1.29	0.92	1.51	0.49	0.9	1	0.864984	1	1	1	1	0.919412	0.855474	0.934288	1	0.57902	0.468407	0.794228	0.335438	1	1	1	0.5764	0.42	1
response to hormone (GO:0009725)	391	6	0.106524	7	0.0152232	1.1	1	0.96	0.9	1.2	1.9	1.32	0.72	0.81	0.84	1.18	0.92	0.89	1.03	1.42	1.11	1.67	0.88	0.77	0.87	0.931691	0.999814	0.843755	0.927478	1	0.106524	0.385439	0.0842794	0.934288	0.65906	0.754728	0.775077	0.570067	1	0.942762	1	0.0152232	0.830288	0.262083	0.9899
regulation of protein serine/threonine kinase activity (GO:0071900)	202	2	0.314311	3	0.539843	1.1	1.21	1.1	0.83	0.64	0.98	1.14	1.01	0.36	0.55	0.8	1.06	1.16	0.88	0.26	1.61	1	0.94	0.92	0.84	0.982252	0.314311	0.702339	0.922885	1	1	0.912263	0.978472	0.608516	0.210678	0.854974	0.85063	0.539843	0.964579	0.878038	0.825736	1	1	0.886785	1
enzyme-linked receptor protein signaling pathway (GO:0007167)	392	2	2.1882e-07	2	0.000847146	1.1	1.66	1.01	0.86	1.06	0.69	1.07	0.61	0.44	0.39	1.5	1.51	1.04	0.6	0.87	1.03	1	0.75	0.37	0.72	0.931724	2.1882e-07	0.978219	0.841356	1	0.806179	0.943518	0.00723916	0.3647	0.00325625	0.205908	0.000847146	0.897173	0.204859	1	1	1	0.416074	6.20033e-05	0.761555
positive regulation of cell motility (GO:2000147)	405	2	2.16736e-08	2	0.0726738	1.1	1.7	1	0.45	0.64	1.34	1.04	0.69	0.54	0.44	1.63	1.3	1.09	0.44	0.85	1.14	1.04	0.83	0.44	0.84	0.934439	2.16736e-08	1	0.0488872	0.946817	0.718135	0.995689	0.0429242	0.562059	0.00928327	0.100032	0.0726738	0.692032	0.0193812	1	1	0.996544	0.67143	0.000520633	0.940417
endocytosis (GO:0006897)	304	2	0.175908	3	0.313635	1.1	1.22	1.2	1.32	1.11	1.14	0.67	0.62	0.24	0.63	1.19	1.19	1.19	0.9	1.04	1.16	1	0.63	0.61	0.68	0.951032	0.175908	0.182664	0.478094	1	0.960252	0.470495	0.0310994	0.118281	0.207541	0.763431	0.389982	0.313635	0.954546	1	1	1	0.163145	0.0716632	0.783105
left/right pattern formation (GO:0060972)	76	2	0.365893	2	0.575738	1.1	1.33	1.07	0.51	1.71	2.28	0.71	0.55	0.32	0.72	1.15	1.26	1.09	0.78	1.39	1.07	0.57	0.91	0.68	0.74	1	0.365893	0.869865	0.701504	1	0.427457	0.930189	0.301169	0.846813	0.833347	0.924281	0.575738	0.88075	0.954546	1	1	0.852703	1	0.570722	1
regulation of actin polymerization or depolymerization (GO:0008064)	114	3	0.00244331	3	0.0165814	1.1	0.98	1.64	0.34	0.46	1.3	1.19	0.62	1.07	0.12	1.42	1.04	1.56	0.31	0.69	1.19	1.02	0.61	0.36	0.66	1	1	0.00244331	0.317144	1	0.945193	0.912263	0.250269	1	0.0315606	0.584396	0.938498	0.0165814	0.279579	1	1	0.996544	0.527188	0.0728388	0.944572
positive regulation of MAPK cascade (GO:0043410)	292	2	0.0331529	3	0.185721	1.1	1.34	1.21	0.8	0.62	1.1	1.07	0.7	0.08	0.61	1.28	1.1	1.23	0.85	0.72	1.11	0.99	0.89	0.53	0.52	0.968429	0.0331529	0.173064	0.75733	1	1	0.973389	0.112026	0.00900586	0.194351	0.560799	0.67501	0.185721	0.870743	1	1	1	0.877101	0.0278546	0.519139
positive regulation of apoptotic process (GO:0043065)	419	2	0.238102	2	0.582448	1.1	1.16	1.01	0.93	0.87	0.94	0.94	0.92	0.7	0.95	1.07	1.11	1.07	0.96	0.57	0.97	1.18	0.78	0.99	0.81	0.939472	0.238102	0.97207	1	1	1	0.995689	0.755561	0.747988	0.938463	0.915997	0.582448	0.774162	1	0.921016	1	0.718848	0.499821	1	0.908964
regulation of lymphocyte proliferation (GO:0050670)	127	7	0.266629	7	0.534801	1.1	1.13	1.04	0.51	1.23	0.78	1.71	0.72	0.96	0.76	1.28	1.11	0.97	0.75	0.62	1.28	1.48	1.16	0.41	0.89	1	0.662561	0.906779	0.514405	1	1	0.266629	0.446828	1	0.802083	0.762725	0.789266	0.996114	0.870743	1	1	0.534801	0.843197	0.0714692	1
negative regulation of establishment of protein localization (GO:1904950)	89	8	0.496381	8	0.296833	1.1	0.95	0.87	1.17	0.03	0.83	1.37	1.26	0.55	1.24	1.26	0.89	0.89	1.06	0.3	0.3	0.65	1.65	1.17	1.06	0.982252	1	0.778643	0.884747	0.946817	1	0.717371	0.496381	0.962599	0.741316	0.819965	0.92059	0.892735	1	0.957543	0.882444	0.873685	0.296833	0.692438	1
circadian regulation of gene expression (GO:0032922)	51	4	0.701504	4	0.412115	1.09	1.14	1.07	1.53	1.53	0.97	1.33	0.83	0.03	0.03	1.47	0.55	1.01	1.86	2.59	1.06	0.57	0.85	0.41	1.11	1	0.744405	0.903947	0.701504	1	1	0.81387	0.937359	0.747988	0.164083	0.757434	0.476227	1	0.412115	0.904187	1	0.909627	0.985345	0.373062	1
positive regulation of actin filament bundle assembly (GO:0032233)	51	2	0.189234	2	0.41314	1.09	1.56	1.37	0.25	1.53	0.48	0.53	0.69	0.48	0.27	1.71	1.44	1.24	0.7	1.03	0.03	0.85	0.51	0.61	0.37	1	0.189234	0.408827	0.60801	1	1	0.912263	0.741371	1	0.376201	0.611467	0.41314	0.70051	1	1	0.882444	1	0.71935	0.60077	0.944572
regulation of insulin receptor signaling pathway (GO:0046626)	51	3	0.493451	4	0.412115	1.09	1.04	1.3	1.53	1.53	0.97	0.27	0.69	0.03	0.81	1.71	1	0.85	1.86	2.07	1.06	0.85	0.17	0.81	0.74	1	0.955411	0.493451	0.701504	1	1	0.588957	0.741371	0.747988	1	0.611467	1	0.893951	0.412115	0.942762	1	1	0.23006	0.886785	1
regulation of actin filament length (GO:0030832)	115	3	0.00267943	3	0.0120156	1.09	1.01	1.62	0.34	0.45	1.29	1.18	0.61	1.06	0.12	1.41	1.03	1.58	0.31	0.69	1.18	1.01	0.6	0.36	0.66	1	0.968183	0.00267943	0.317144	1	0.945193	0.912263	0.250269	1	0.0316557	0.661837	0.978094	0.0120156	0.23445	1	1	1	0.527188	0.0731809	0.944572
defense response to bacterium (GO:0042742)	115	7	0.454459	8	0.611321	1.09	1.2	1.12	0.68	0.9	0.64	1.53	0.79	0.21	0.84	0.76	1.08	1.07	1.34	0.23	1.18	1.26	1.35	0.27	0.82	1	0.471724	0.721263	0.765469	1	0.986994	0.454459	0.632393	0.633015	0.944864	0.903633	0.895791	0.90711	0.645005	0.942762	1	0.827791	0.611321	0.0274295	1
positive regulation of small molecule metabolic process (GO:0062013)	115	7	0.0747467	7	0.0407031	1.09	1.25	0.64	0.9	1.36	1.93	2	0.73	1.06	0.36	0.76	1.08	0.79	0.93	1.15	0.47	2.14	1.35	0.36	1.31	1	0.416679	0.136335	1	1	0.483355	0.0747467	0.490387	1	0.194796	0.903633	0.895791	0.598435	1	1	1	0.0407031	0.611321	0.0731809	0.877127
developmental growth (GO:0048589)	345	2	0.0144111	3	0.290764	1.09	1.35	1.16	0.9	0.6	0.64	1.02	0.65	0.71	0.72	1.34	1.2	1.18	0.86	0.54	0.78	1.01	0.73	0.66	0.87	0.961229	0.0144111	0.282982	0.953624	0.946817	0.747677	1	0.0319511	0.814418	0.36892	0.421041	0.338707	0.290764	0.852862	0.914408	1	1	0.402557	0.109979	1
ATP biosynthetic process (GO:0006754)	64	8	5.44259e-08	8	9.6906e-05	1.09	0.08	0.36	0.03	0.03	0.39	0.85	3.18	1.15	3.23	0.19	0.35	0.56	0.19	0.03	1.69	0.68	3.11	2.11	1.77	1	0.000932916	0.0180914	0.219969	0.946817	0.945193	1	5.44259e-08	1	0.00105701	0.414094	0.115215	0.268937	0.335438	0.942762	0.906963	0.918721	9.6906e-05	0.0356906	0.699715
regulation of alpha-beta T cell activation (GO:0046634)	64	7	0.037222	7	0.395065	1.09	0.66	1.09	1.42	1.62	0.77	2.54	0.44	0.38	0.65	0.97	0.79	0.99	0.93	1.24	2.11	1.81	0.81	0.65	0.88	1	0.447306	0.851733	0.735149	1	1	0.037222	0.190416	0.934288	0.807123	1	0.753642	1	1	1	0.821987	0.395065	0.929028	0.631258	1
chromatin remodeling (GO:0006338)	346	9	0.00279107	9	2.3093e-05	1.09	0.86	1.06	0.71	0.75	0.36	0.47	1.38	1.34	1.79	0.9	0.93	1.04	0.99	0.76	0.39	0.33	1.07	1.86	1.36	0.961229	0.39596	0.772084	0.511527	1	0.223007	0.0490353	0.0266268	0.659933	0.00279107	0.927821	0.828578	0.905396	1	1	0.65646	0.00657098	0.895453	2.3093e-05	0.655081
regulation of cell projection assembly (GO:0060491)	141	2	0.282576	1	0.45436	1.09	1.28	1.08	0.46	0.92	1.05	1.15	1	0.87	0.39	1.5	1.08	1.07	0.5	1.12	1.15	0.82	1.23	0.59	0.67	1	0.282576	0.838944	0.437301	1	1	0.919412	1	1	0.157281	0.45436	0.860043	0.892735	0.431369	1	1	0.993044	0.759912	0.227238	0.910914
regulation of sequestering of calcium ion (GO:0051282)	77	2	0.256577	3	0.598435	1.09	1.38	0.91	1.18	1.01	1.93	1.76	0.55	0.95	0.18	0.65	1.03	1.23	1.23	0.68	1.76	0.75	1.01	0.67	1.22	1	0.256577	0.870975	0.942335	1	0.697014	0.385369	0.301249	1	0.150089	0.860142	0.974951	0.598435	0.87929	1	0.854766	0.996544	1	0.570722	0.972855
regulation of proteolysis (GO:0030162)	411	7	0.0852881	2	0.316962	1.08	0.99	1.03	0.82	0.7	1.08	1.48	0.89	0.66	1.04	0.88	1.18	0.94	0.81	0.83	1.71	1.16	1.03	0.93	0.55	0.965882	1	0.865952	0.740707	1	1	0.0852881	0.602228	0.659933	0.933206	0.857825	0.316962	0.838683	0.677782	1	0.651771	0.773338	0.985345	0.816011	0.401444
nucleus organization (GO:0006997)	90	8	0.185184	9	0.0879548	1.08	0.77	0.52	1.01	0.87	1.37	0.75	1.48	2.18	1.68	0.83	0.75	0.57	1.05	0.59	1.5	0.48	1.54	1.73	2.1	1	0.528186	0.0499398	1	1	0.927961	0.937526	0.185184	0.498115	0.250183	1	0.617757	0.185314	1	1	0.990922	0.602231	0.401189	0.0879548	0.432951
organic hydroxy compound transport (GO:0015850)	90	7	0.439045	7	0.067823	1.08	1.12	0.91	0.86	2.31	0.82	1.65	0.55	1.09	0.61	0.28	1.32	1.06	0.92	0.88	0.6	2.25	0.96	0.35	0.84	1	0.742962	0.879802	1	0.817849	1	0.439045	0.229094	1	0.648379	0.38511	0.44694	0.938585	1	1	1	0.067823	1	0.116022	1
regulation of hormone secretion (GO:0046883)	180	7	0.0713599	1	0.508977	1.08	1.06	0.99	0.72	1.44	1.24	1.81	0.82	0.68	0.38	1.39	0.82	0.88	1.05	1.17	1.65	1.13	1.15	0.75	0.84	1	0.833125	1	0.721046	1	0.945193	0.0713599	0.603182	0.962599	0.0737067	0.508977	0.569465	0.747106	1	1	0.825736	0.935249	0.841076	0.447606	1
microtubule cytoskeleton organization involved in mitosis (GO:1902850)	90	8	4.85889e-11	9	2.3966e-11	1.08	0.71	0.39	0.72	0.29	0.55	0.6	3.2	0.54	1.53	0.69	0.63	0.53	0.53	0.03	0.6	0.48	1.34	3.92	1.68	1	0.409576	0.00574679	0.884747	1	0.964093	0.812838	4.85889e-11	0.962599	0.342606	0.874778	0.389206	0.0905027	0.645418	0.904187	1	0.602231	0.67143	2.3966e-11	0.69936
regulation of immune effector process (GO:0002697)	193	7	0.264068	7	0.017714	1.08	1.1	0.85	0.87	1.35	1.66	1.54	0.76	0.76	0.78	1.03	0.97	0.82	0.92	0.82	1.82	1.95	0.94	0.59	1.17	0.981587	0.68506	0.504498	1	1	0.521273	0.264068	0.397309	1	0.697207	1	0.991904	0.483563	1	1	0.697014	0.017714	1	0.146488	0.944572
negative regulation of mitotic cell cycle phase transition (GO:1901991)	116	8	6.86131e-08	9	3.58448e-08	1.08	0.5	0.77	0.56	0.9	0.43	0.7	2.54	1.27	0.95	0.97	0.63	0.72	0.51	0.68	0.7	0.87	0.82	3.04	1.63	1	0.0401284	0.43711	0.638614	1	0.856718	0.829633	6.86131e-08	0.934288	1	1	0.284568	0.3647	0.516992	1	1	0.996544	0.874036	3.58448e-08	0.685353
heart development (GO:0007507)	387	2	9.66218e-06	3	0.230108	1.08	1.58	1.1	0.7	1.48	1.21	0.84	0.47	0.51	0.46	1.32	1.12	1.19	0.86	1.29	1.4	0.86	0.56	0.4	1.17	0.965882	9.66218e-06	0.569732	0.468422	0.946817	0.8857	0.81387	6.46274e-05	0.501519	0.0170278	0.421041	0.534598	0.230108	0.821115	0.957543	0.825736	0.887731	0.0302298	0.000249613	0.88889
positive regulation of locomotion (GO:0040017)	413	2	1.09723e-08	2	0.0455718	1.08	1.71	1.01	0.47	0.63	1.32	1.05	0.68	0.53	0.43	1.6	1.33	1.08	0.46	0.83	1.11	1.05	0.82	0.43	0.82	0.96647	1.09723e-08	0.978219	0.0653618	0.946817	0.734026	0.995689	0.0326237	0.558214	0.00762812	0.100032	0.0455718	0.695376	0.0254677	1	1	0.996544	0.611321	0.000306854	0.908088
growth (GO:0040007)	349	2	0.0181014	3	0.293553	1.08	1.34	1.17	0.89	0.6	0.64	1.01	0.68	0.7	0.71	1.32	1.2	1.18	0.85	0.53	0.77	1	0.77	0.65	0.86	0.981587	0.0181014	0.245614	0.927153	0.946817	0.74783	1	0.0553197	0.814418	0.321258	0.45436	0.316962	0.293553	0.801823	0.914408	1	1	0.503678	0.092777	0.98016
regulation of protein kinase activity (GO:0045859)	350	2	0.282363	3	0.651438	1.07	1.17	1.02	0.82	0.59	1.13	0.89	1.12	0.49	0.87	0.93	1.08	1.1	0.74	0.45	1.55	0.7	1.09	1.07	0.81	0.981587	0.282363	0.92537	0.757243	0.946817	0.964093	0.935317	0.561653	0.558214	0.736347	0.983634	0.7294	0.651438	0.565971	0.853448	0.752273	0.493967	0.864505	0.746818	0.920807
regulation of kinase activity (GO:0043549)	389	2	0.0913926	9	0.649746	1.07	1.24	1.02	0.8	0.6	1.08	0.84	1.08	0.44	0.88	0.96	1.09	1.08	0.82	0.47	1.53	0.67	1.02	1.09	0.82	0.983108	0.0913926	0.93298	0.701755	0.946817	1	0.81387	0.704392	0.363347	0.807123	1	0.692091	0.73974	0.706008	0.904187	0.735855	0.395065	0.986623	0.649746	0.933988
neuron migration (GO:0001764)	91	2	0.00613254	2	0.44694	1.07	1.81	0.81	0.86	1.43	1.09	0.6	0.93	0.03	0.45	1.23	1.3	1.18	0.65	0.58	1.49	0.8	0.86	0.46	0.83	1	0.00613254	0.636567	1	1	1	0.813697	0.951626	0.562059	0.426451	0.82225	0.44694	0.70051	0.811384	1	0.993712	0.996544	0.952674	0.213228	1
negative regulation of protein modification process (GO:0031400)	312	2	0.16359	9	0.383645	1.07	1.22	0.95	0.87	0.58	1.19	1	0.92	0.78	1.01	0.84	1	1.1	0.95	1.18	1.47	0.51	0.89	1.2	0.85	1	0.16359	0.844936	0.920329	0.946817	0.945193	1	0.796221	0.961846	0.985793	0.828426	1	0.655014	1	1	0.825736	0.157253	0.85416	0.383645	0.974671
regulation of secretion by cell (GO:1903530)	377	7	0.0225363	7	0.524544	1.07	1.08	1.11	0.89	1.31	1.05	1.62	0.74	0.52	0.37	1.19	1.08	1.07	0.75	1.4	1.15	1.27	1.03	0.55	0.45	0.982252	0.598747	0.469151	0.927153	1	1	0.0225363	0.128184	0.558214	0.00251439	0.741456	0.709168	0.752276	0.565971	0.942762	1	0.524544	0.985345	0.0134684	0.209626
negative regulation of myeloid cell differentiation (GO:0045638)	52	3	0.569732	2	0.479995	1.07	0.92	1.27	1.25	0.03	0.95	0.78	0.54	2.35	0.79	0.96	1.41	1.07	0.91	0.51	0.52	0.28	0.33	1.2	2.18	1	1	0.569732	0.926625	1	1	1	0.423617	0.594534	1	1	0.479995	0.957525	1	1	1	0.666611	0.428037	0.73628	0.519139
hexose metabolic process (GO:0019318)	117	7	0.000488438	7	6.17796e-06	1.07	0.91	0.8	0.89	1.55	2.53	2.66	0.6	0.42	0.24	0.75	1.01	0.74	0.91	0.68	1.85	3.22	0.81	0.44	0.81	1	0.849764	0.54434	1	1	0.16244	0.000488438	0.210083	0.747988	0.0869972	0.84436	0.978094	0.41581	1	1	0.811783	6.17796e-06	0.874036	0.138824	1
mitochondrial transport (GO:0006839)	130	8	0.336678	9	0.583554	1.07	0.78	0.9	0.6	1.2	0.95	1.15	1.3	1.69	1.38	1.15	0.91	0.91	0.64	1.22	0.83	1.23	1.2	1.2	1.16	1	0.447306	0.778643	0.664411	1	1	0.9165	0.336678	0.637746	0.444647	0.90972	0.897187	0.890445	0.669136	1	1	0.850328	0.79713	0.583554	1
positive regulation of double-strand break repair (GO:2000781)	52	9	0.25456	10	0.188558	1.07	0.2	0.97	1	0.5	0.48	1.56	1.21	2.35	1.85	0.72	0.43	0.91	1.14	0.51	0.03	0.84	1.5	1.4	2.9	1	0.0225146	1	1	1	1	0.705626	0.745514	0.594534	0.25456	0.999056	0.284568	0.992554	1	1	0.882444	1	0.621944	0.480275	0.188558
meiotic chromosome segregation (GO:0045132)	65	8	6.14639e-06	9	5.80994e-06	1.07	0.49	0.72	0.4	0.8	0.76	0.62	2.81	0.75	1.06	0.77	0.61	0.61	0.55	0.41	0.83	0.45	1.46	3.35	1.16	1	0.159819	0.493451	0.659564	1	1	0.919412	6.14639e-06	1	0.934155	0.999056	0.468407	0.3647	0.733088	1	1	0.718848	0.598228	5.80994e-06	1
vasculogenesis (GO:0001570)	65	2	0.00267541	1	0.368632	1.07	2.04	0.9	0.2	1.2	1.14	0.62	0.65	1.13	0.21	1.92	1.13	0.98	0.73	1.22	1.25	0.45	0.67	0.32	2.03	1	0.00267541	0.90853	0.402179	1	1	0.919412	0.496381	1	0.24094	0.368632	0.834936	1	0.948964	1	1	0.718848	0.810921	0.183846	0.593666
cardiac muscle tissue development (GO:0048738)	130	2	0.000649718	3	0.328181	1.07	1.84	1.11	0.4	1.6	1.14	0.52	0.38	0.75	0.42	1.44	1.22	1.28	0.91	1.42	1.66	0.33	0.33	0.4	1.02	1	0.000649718	0.742812	0.368365	0.946817	1	0.495952	0.0152811	1	0.191274	0.539741	0.534598	0.328181	1	0.978281	0.832177	0.237848	0.0691011	0.0723041	1
regulation of protein polymerization (GO:0032271)	143	3	0.010138	3	0.104637	1.07	0.93	1.5	0.54	0.36	1.04	1.42	0.64	0.86	0.58	1.05	1.22	1.39	0.41	0.37	1.51	1.11	0.67	0.51	0.79	1	0.865501	0.010138	0.567007	0.946817	1	0.526934	0.223816	1	0.386742	1	0.51186	0.104637	0.303669	0.942762	0.882444	0.918721	0.612038	0.143198	1
positive regulation of DNA-binding transcription factor activity (GO:0051091)	130	3	0.22828	3	0.328181	1.07	1.06	1.29	0.3	0.4	1.52	1.04	0.76	0.38	1.27	0.86	1	1.28	0.82	0.2	1.25	1.11	1.13	0.8	0.44	1	0.857317	0.22828	0.273859	1	0.820425	0.998936	0.525491	0.659933	0.623927	0.971349	1	0.328181	0.941656	0.934941	1	0.984161	0.87843	0.658231	0.726465
cranial skeletal system development (GO:1904888)	52	2	0.0757454	1	0.417008	1.07	1.73	0.97	0.5	0.5	0.95	1.56	0.67	0.47	0.26	1.92	1.3	0.91	0.91	0.51	1.56	1.11	0.67	0.6	0.36	1	0.0757454	1	0.804087	1	1	0.705626	0.637383	1	0.376201	0.417008	0.649746	0.992554	1	1	1	0.996544	0.852994	0.60077	0.944572
hindbrain development (GO:0030902)	104	3	0.349376	8	0.196859	1.07	1.12	1.27	0.5	0.75	0.71	1.04	1.08	0.24	0.66	1.2	1.14	1.1	0.46	0.76	0.78	0.7	1.66	0.4	0.91	1	0.693213	0.349376	0.608714	1	1	0.995689	0.831462	0.64773	0.662011	0.836435	0.755256	0.860783	0.476847	1	1	0.900739	0.196859	0.114289	1
negative regulation of muscle cell apoptotic process (GO:0010656)	52	7	0.134847	1	0.417008	1.07	0.71	1.12	0.75	0.5	0.95	2.34	0.54	1.88	0.79	1.92	0.98	0.61	1.37	1.01	1.56	1.39	1.16	0.8	0.03	1	0.559903	0.841207	1	1	1	0.134847	0.423617	0.659933	1	0.417008	1	0.41581	0.811384	1	1	0.804887	0.921377	0.886785	0.655081
regulation of cartilage development (GO:0061035)	52	2	0.11102	3	0.711593	1.07	1.63	1.05	0.5	3.5	1.43	0.52	0.4	0.47	0.03	1.44	0.98	1.22	0.46	2.54	0.52	1.39	0.67	0.2	1.09	1	0.11102	0.97207	0.804087	0.459282	0.945193	0.912263	0.253459	1	0.124881	0.760186	1	0.711593	0.706008	0.904187	1	0.804887	0.852994	0.141414	1
positive regulation of programmed cell death (GO:0043068)	430	2	0.340943	7	0.560994	1.07	1.14	1.04	0.91	0.85	0.92	0.98	0.93	0.74	0.93	1.04	1.09	1.08	0.96	0.55	0.94	1.25	0.78	0.96	0.83	0.994765	0.340943	0.824617	0.937218	1	1	1	0.796221	0.805566	0.934155	0.999056	0.652584	0.705871	1	0.914408	1	0.560994	0.485859	0.914208	0.944572
blood vessel morphogenesis (GO:0048514)	313	2	6.73827e-08	2	0.0743811	1.07	1.78	0.89	0.58	1.49	1.03	1.12	0.49	0.47	0.57	1.51	1.34	0.95	0.68	1.01	1.21	1.11	0.75	0.4	1.14	1	6.73827e-08	0.595236	0.31674	0.946817	1	0.859734	0.000901731	0.587402	0.127982	0.222111	0.0743811	0.899528	0.448673	1	1	0.908832	0.485859	0.00126391	0.944572
regulation of cellular component size (GO:0032535)	274	3	0.0236749	3	0.00869596	1.07	1.08	1.32	1.09	0.38	1.17	1.09	0.67	0.71	0.45	1.18	1.07	1.39	0.56	1.06	1.48	1	0.63	0.53	0.55	1	0.654532	0.0236749	0.939254	0.896283	0.945193	0.92451	0.0851854	0.922292	0.0485197	0.780445	0.799577	0.00869596	0.286907	1	0.825736	1	0.235318	0.0362968	0.561795
negative regulation of cell population proliferation (GO:0008285)	444	2	0.0378016	2	0.0507066	1.07	1.27	1.1	0.85	0.99	1	1.01	0.7	0.61	0.84	1.07	1.31	1.06	0.72	0.95	1.28	1.21	0.66	0.75	0.76	0.99643	0.0378016	0.547162	0.792965	1	1	1	0.0338314	0.633015	0.632794	0.918838	0.0507066	0.780605	0.394863	1	0.882444	0.602231	0.12649	0.179788	0.813697
positive regulation of cell activation (GO:0050867)	209	7	0.341906	10	0.591809	1.07	1.02	1.1	0.99	0.87	1.06	1.49	0.64	0.94	0.79	1.07	1.08	1.04	0.79	0.63	1.04	1.25	0.99	0.5	1.53	1	0.982427	0.706516	1	1	1	0.341906	0.115583	1	0.710455	0.935928	0.805684	0.957525	0.814063	0.983177	1	0.728962	1	0.046927	0.591809
regulation of secretion (GO:0051046)	405	7	0.0128536	7	0.361382	1.07	1.11	1.09	0.9	1.22	1.16	1.64	0.71	0.6	0.37	1.2	1.05	1.07	0.76	1.43	1.14	1.32	1.02	0.54	0.51	0.986111	0.456436	0.599756	0.929589	1	0.945193	0.0128536	0.0588272	0.633015	0.00195138	0.663538	0.85063	0.785886	0.557146	0.914408	1	0.361382	0.985345	0.00727135	0.368868
leukocyte activation (GO:0045321)	353	2	0.314311	7	0.827791	1.07	1.16	1.14	0.59	0.96	1.19	1.15	0.68	0.83	0.94	1.1	1.02	1.04	0.94	0.9	0.92	1.15	0.86	0.94	1.02	0.981587	0.314311	0.389329	0.273859	1	0.922978	0.804166	0.0472535	0.962599	0.93422	0.873766	0.958302	0.892117	1	1	1	0.827791	0.759912	0.862459	1
positive regulation of neuron projection development (GO:0010976)	157	6	0.529141	2	0.267282	1.06	1.01	1.16	0.74	1.32	1.73	1.12	0.72	0.78	0.79	1.03	1.33	0.98	0.83	0.84	1.21	0.83	0.99	0.86	0.84	1	0.975414	0.529366	0.806594	1	0.529141	0.926595	0.340314	1	0.743429	1	0.267282	1	0.948964	1	1	0.996544	1	0.771321	1
regulation of mononuclear cell proliferation (GO:0032944)	131	7	0.286777	7	0.548713	1.06	1.17	1.04	0.59	1.19	0.75	1.65	0.7	0.93	0.74	1.33	1.12	0.97	0.81	0.6	1.24	1.44	1.12	0.4	0.86	1	0.501822	0.908085	0.665974	1	1	0.286777	0.340576	1	0.708257	0.696792	0.739338	0.996114	0.941656	1	1	0.548713	0.880414	0.0725135	1
regulation of smooth muscle cell proliferation (GO:0048660)	118	2	0.0412235	2	0.321583	1.06	1.53	1.02	0.22	1.32	1.47	1.03	0.59	0.62	0.82	1.27	1.34	0.97	0.6	0.45	1.37	1.35	0.95	0.44	0.96	1	0.0412235	0.980622	0.219969	1	0.860157	0.995689	0.210327	1	0.888403	0.791623	0.321583	0.995624	0.645418	0.965211	1	0.67763	1	0.11069	1
cellular response to starvation (GO:0009267)	118	7	0.382987	7	0.202085	1.06	1.08	1.05	1.43	0.66	0.84	1.61	0.77	0.21	0.58	0.95	0.86	1.21	1.41	0.67	0.92	1.84	0.88	0.44	0.32	1	0.775414	0.903947	0.59477	1	1	0.382987	0.567064	0.633015	0.507749	1	0.776513	0.555058	0.575006	1	1	0.202085	0.960413	0.11069	0.605504
cellular response to growth factor stimulus (GO:0071363)	289	2	2.05885e-05	2	0.122977	1.06	1.65	1.08	0.63	0.99	0.85	1.03	0.56	0.59	0.48	1.55	1.31	1.14	0.57	1	1.03	0.8	0.66	0.47	1.04	1	2.05885e-05	0.721017	0.426006	1	1	0.995689	0.00885443	0.659933	0.0550478	0.205908	0.122977	0.510063	0.275551	1	1	0.804887	0.246503	0.00976875	1
alcohol metabolic process (GO:0006066)	184	7	6.11133e-08	7	0.000509235	1.06	1.01	0.93	0.92	0.99	0.94	2.94	0.72	0.4	0.3	0.68	1.17	0.84	0.97	0.72	1.18	2.36	1.22	0.56	0.51	1	0.980186	0.823342	1	1	1	6.11133e-08	0.299814	0.64773	0.0350296	0.657476	0.570555	0.593837	1	1	1	0.000509235	0.72473	0.141063	0.680006
positive regulation of protein phosphorylation (GO:0001934)	421	2	0.118449	1	0.417008	1.06	1.21	1.08	0.89	0.62	1	0.93	1.08	0.23	0.72	1.3	1.14	1.09	0.65	0.63	0.96	0.96	1.15	0.79	0.54	0.992831	0.118449	0.633957	0.909382	0.946817	1	0.995689	0.681491	0.0138716	0.262604	0.417008	0.44694	0.643181	0.276019	0.942762	1	1	0.67143	0.310147	0.372419
vasculature development (GO:0001944)	408	2	8.1797e-09	2	0.0209678	1.06	1.73	0.93	0.67	1.46	0.97	1.09	0.52	0.42	0.54	1.41	1.37	0.98	0.78	0.97	1.13	1.1	0.78	0.38	0.92	0.988054	8.1797e-09	0.721017	0.368365	0.946817	1	0.900685	0.000270111	0.274872	0.0468145	0.294128	0.0209678	0.992554	0.605513	1	1	0.895469	0.493579	6.20033e-05	1
positive regulation of lymphocyte proliferation (GO:0050671)	79	7	0.0122539	7	0.189733	1.06	0.94	0.89	0.49	1.64	0.94	2.57	0.62	0.93	0.87	1.42	0.93	0.7	0.6	1	2.05	2.02	1.31	0.39	0.95	1	0.959015	0.822062	0.701504	1	1	0.0122539	0.380137	1	1	0.749524	0.974951	0.47706	0.777734	1	0.783686	0.189733	0.72473	0.179788	1
response to bacterium (GO:0009617)	303	2	0.081088	2	0.32922	1.06	1.28	1.03	0.77	1.11	1.22	1.25	0.6	0.81	0.77	0.91	1.21	1.01	1.06	0.87	1.25	1.15	0.97	0.44	1.12	1	0.081088	0.916682	0.701504	1	0.897234	0.642208	0.0207174	1	0.540704	0.971349	0.32922	1	0.994877	1	0.979296	0.851121	1	0.00521734	0.972855
glial cell differentiation (GO:0010001)	145	3	0.262021	3	0.568364	1.06	1.13	1.26	0.98	0.36	1.02	1.31	0.58	1.01	0.47	1.12	1.09	1.17	0.9	0.73	0.93	0.6	1.01	0.43	1.56	1	0.631319	0.262021	1	0.946817	1	0.703217	0.125162	1	0.216045	0.912815	0.807734	0.568364	1	1	1	0.647303	0.999606	0.0705256	0.675752
cellular response to nutrient levels (GO:0031669)	145	7	0.617056	3	0.295539	1.06	1.02	1.13	1.34	0.9	0.85	1.4	0.68	0.34	0.76	0.86	0.74	1.28	1.55	0.91	0.75	1.6	0.78	0.57	0.52	1	0.97355	0.683374	0.634691	1	1	0.617056	0.271433	0.64773	0.728838	0.979945	0.431077	0.295539	0.346093	1	1	0.344795	0.810921	0.229737	0.789
protein localization to mitochondrion (GO:0070585)	66	9	0.114137	9	0.429493	1.06	0.88	0.77	0.39	1.18	1.12	0.82	1.28	1.11	2.09	0.57	1.11	0.66	1.08	0.4	1.23	1.1	1.05	1.41	2	1	0.867695	0.622502	0.660847	1	1	1	0.586125	1	0.114137	0.842541	0.838846	0.430183	1	1	1	0.996544	0.985345	0.429493	0.593666
kidney morphogenesis (GO:0060993)	66	2	0.00692051	2	0.0672994	1.06	1.93	1.36	0.39	0.79	0.75	0.62	0.43	0.37	0.03	1.13	1.8	1.32	0.54	0.4	0.82	0.66	0.52	0.31	0.57	1	0.00692051	0.3126	0.660847	1	1	0.841349	0.193937	0.934288	0.0742555	0.918838	0.0672994	0.482369	0.733088	1	1	0.918721	0.67143	0.185529	0.964369
camera-type eye development (GO:0043010)	198	3	0.144235	1	0.230442	1.06	1.29	1.28	0.72	1.31	1.25	1.37	0.43	0.03	0.49	1.64	1.2	1.06	0.9	0.67	1.23	1.46	0.66	0.31	0.67	1	0.158944	0.144235	0.701504	1	0.945193	0.567136	0.0040849	0.0228868	0.136132	0.230442	0.468407	0.892117	1	1	1	0.400885	0.444067	0.00435022	0.859427
negative regulation of cell migration (GO:0030336)	198	2	3.4386e-06	2	0.00283015	1.06	1.88	0.86	0.85	0.92	1.37	0.41	0.43	0.74	0.97	1.26	1.66	0.96	0.54	1.46	0.68	0.73	0.66	0.37	1.43	1	3.4386e-06	0.58638	0.953624	1	0.820425	0.134847	0.0040849	0.962599	1	0.745391	0.00283015	0.966545	0.349976	0.942762	1	0.794609	0.444067	0.00931548	0.69936
negative regulation of cell cycle (GO:0045786)	251	8	5.92295e-08	9	3.60358e-09	1.05	0.68	0.77	0.93	0.93	1.08	0.86	2.01	0.59	0.99	0.99	0.81	0.73	0.61	0.95	1.29	1.04	0.9	2.4	0.98	1	0.0505942	0.169783	1	1	1	0.919412	5.92295e-08	0.664107	1	1	0.459706	0.11543	0.388076	1	0.936	0.996544	0.898543	3.60358e-09	1
positive regulation of cell cycle process (GO:0090068)	185	8	1.18604e-12	9	2.11828e-11	1.05	0.83	0.65	0.49	0.7	0.27	0.59	2.58	0.66	1.19	0.81	0.89	0.56	0.58	0.43	0.58	0.31	1.5	2.92	1.43	1	0.485576	0.0471777	0.377093	1	0.427457	0.473275	1.18604e-12	0.922292	0.692228	0.893798	0.789266	0.00720894	0.431369	0.942762	0.948143	0.0918414	0.196377	2.11828e-11	0.751052
ATP metabolic process (GO:0046034)	119	7	0.000596121	8	0.00291454	1.05	0.45	0.33	0.33	0.44	1.66	2.62	1.95	0.82	1.97	0.42	0.57	0.5	0.4	0.22	2.5	2.43	2.18	1.22	1.27	1	0.0145595	0.000117981	0.319828	1	0.718135	0.000596121	0.00118374	1	0.048789	0.414094	0.175686	0.0184153	0.335438	0.942762	0.58873	0.00597413	0.00291454	0.565869	0.88889
negative regulation of response to external stimulus (GO:0032102)	238	2	0.0632033	2	0.139702	1.05	1.34	1.06	0.65	0.98	0.73	1.19	0.86	0.62	0.64	0.79	1.33	0.98	0.9	0.78	1.48	1.34	0.69	0.74	0.95	1	0.0632033	0.7815	0.536212	1	0.945193	0.777408	0.610212	0.804336	0.302289	0.795385	0.139702	1	0.973011	1	0.834185	0.532527	0.428037	0.360567	1
response to reactive oxygen species (GO:0000302)	119	9	0.605137	3	0.750316	1.05	0.98	1.14	0.98	0.65	1.04	1.02	0.77	0.62	1.27	0.94	1	1.13	1.09	0.44	0.91	1.1	0.94	0.78	1.11	1	1	0.643919	1	1	1	0.995689	0.567064	1	0.605137	1	1	0.750316	0.984703	0.965211	1	0.977387	1	0.643304	1
regulation of autophagy (GO:0010506)	225	3	0.0185155	4	0.0276874	1.05	0.71	1.37	1.44	1.27	0.88	1.02	0.72	0.65	0.55	0.83	0.7	1.25	1.84	1.29	1.2	0.77	0.96	0.37	0.84	1	0.108128	0.0185155	0.402179	1	1	1	0.209665	0.856917	0.194796	0.869054	0.221249	0.219407	0.0276874	0.983177	1	0.81672	1	0.00589906	0.993141
muscle tissue morphogenesis (GO:0060415)	53	2	0.00202552	2	0.345855	1.05	2.2	0.66	0.73	0.98	1.86	0.51	0.13	1.39	0.78	1.65	1.49	0.97	0.89	1.49	1.02	1.09	0.03	0.59	1.07	1	0.00202552	0.431453	1	1	0.718135	0.81387	0.0272565	0.934288	1	0.626479	0.345855	1	1	1	1	0.996544	0.0574866	0.60077	1
positive regulation of reactive oxygen species metabolic process (GO:2000379)	53	2	0.207537	3	0.260716	1.05	1.5	1.03	0.24	0.03	0.93	1.79	0.26	0.92	1.56	0.94	0.96	1.49	0.45	0.03	1.53	1.37	0.33	0.78	1.42	1	0.207537	0.97207	0.60801	1	1	0.454841	0.09866	1	0.507066	1	1	0.260716	0.706008	0.957543	1	0.804887	0.428037	0.886785	0.859427
regulation of postsynaptic membrane neurotransmitter receptor levels (GO:0099072)	53	7	0.454841	7	0.20991	1.05	0.8	1.17	0.73	1.96	0.47	1.79	0.79	0.46	0.78	1.41	1.07	0.97	0.22	1	1.02	2.19	0.98	0.59	0.71	1	0.747739	0.711796	1	0.946817	1	0.454841	0.844044	1	1	0.760186	0.974951	1	0.516992	1	1	0.20991	1	0.60077	1
regulation of protein dephosphorylation (GO:0035304)	53	8	0.341275	9	0.0914313	1.05	0.7	1.17	0.73	0.98	1.4	1.02	1.46	0.46	1.3	0.71	0.96	1.12	0.89	0.5	2.04	0.03	1.31	1.96	0.71	1	0.559903	0.711796	1	1	0.945193	0.995689	0.341275	1	0.789529	0.999056	1	0.896572	1	1	0.825736	0.306495	0.791649	0.0914313	1
forebrain development (GO:0030900)	239	2	0.0439506	1	0.421041	1.05	1.35	1.06	0.92	0.76	1.14	1.08	0.65	0.51	0.81	1.41	1.11	1.04	0.89	0.66	0.79	0.85	1.09	0.74	0.79	1	0.0439506	0.818325	1	1	0.983049	0.953443	0.0900586	0.64773	0.664385	0.421041	0.705354	0.929919	0.973011	0.983177	1	0.909627	0.895453	0.361444	0.958844
positive regulation of lymphocyte activation (GO:0051251)	186	7	0.304817	10	0.519139	1.05	0.97	1.13	0.91	0.84	1.2	1.53	0.6	0.92	0.89	1.14	0.97	1.04	0.76	0.71	1.16	1.25	0.98	0.56	1.62	1	0.980186	0.615015	1	1	0.964093	0.304817	0.0945155	1	0.934155	0.893798	0.991904	0.952859	0.789903	1	1	0.773338	1	0.114791	0.519139
telencephalon development (GO:0021537)	160	7	0.48747	8	0.59394	1.04	1.09	1.02	0.89	0.97	1.08	1.44	0.75	0.46	1.03	1.25	0.92	0.92	0.96	0.82	1.01	1.09	1.3	0.84	0.94	1	0.70128	0.966711	1	1	1	0.48747	0.394982	0.712497	0.95832	0.782535	0.874351	0.869326	1	1	1	0.996544	0.59394	0.696631	1
positive regulation of chemotaxis (GO:0050921)	80	2	0.00320415	1	0.118341	1.04	1.92	1.12	0.32	0.65	0.62	1.35	0.18	0.31	0.86	2.34	1.41	1.04	0.3	0.99	1.01	1.09	0.54	0.26	0.71	1	0.00320415	0.769704	0.454293	1	1	0.779475	0.00797288	0.851336	1	0.118341	0.345855	0.966545	0.388076	1	1	0.996544	0.570959	0.0705256	1
nucleoside triphosphate biosynthetic process (GO:0009142)	80	8	2.24257e-08	8	0.000306348	1.04	0.2	0.29	0.16	0.03	0.31	0.85	2.98	1.22	3.44	0.31	0.42	0.5	0.15	0.03	1.35	0.91	2.7	2.46	1.89	1	0.00211558	0.0011394	0.273859	0.946817	0.900552	1	2.24257e-08	0.962599	3.30069e-05	0.456651	0.113088	0.0832746	0.205423	0.914408	1	1	0.000306348	0.00152556	0.561795
negative regulation of cell projection organization (GO:0031345)	147	2	0.296883	3	0.274145	1.04	1.26	1.19	1.06	0.71	0.67	0.74	1	0.33	0.47	0.85	1.23	1.29	0.48	1.26	0.74	1.28	1.12	0.28	0.51	1	0.296883	0.46283	1	1	0.945193	0.81387	1	0.64773	0.216785	0.980427	0.471849	0.274145	0.353874	1	1	0.718848	0.891664	0.0106815	0.758401
regulation of telomere maintenance (GO:0032204)	67	9	0.00172174	9	0.00931548	1.04	0.63	0.75	0.19	0.78	0.03	0.61	1.36	2.56	3.08	1.49	0.51	0.89	0.35	0.03	0.4	0.22	1.03	2.32	3.1	1	0.335077	0.569732	0.402179	1	0.654542	0.841349	0.407417	0.37789	0.00172174	0.693753	0.301007	0.909947	0.514035	0.942762	1	0.400885	0.985345	0.00931548	0.0389672
inorganic anion transport (GO:0015698)	67	7	0.0495694	7	0.29537	1.04	0.55	0.99	0.97	1.55	2.95	2.42	0.73	0.03	0.41	0.56	0.76	1.01	0.88	1.18	2.83	1.95	1.42	0.31	0.28	1	0.216317	1	1	1	0.195896	0.0495694	0.687267	0.637746	0.449007	0.780445	0.694486	1	1	1	0.65646	0.29537	0.672199	0.143198	0.794948
cellular homeostasis (GO:0019725)	429	6	0.223007	7	0.146281	1.04	1.06	0.98	0.7	0.97	1.67	1.26	0.95	0.8	0.74	1.13	0.92	0.98	0.83	0.74	1.58	1.45	1.11	0.75	0.79	1	0.693213	0.938256	0.402179	1	0.223007	0.495952	0.857471	0.923591	0.302289	0.802726	0.729604	0.9748	0.706008	0.983177	0.65646	0.146281	0.79528	0.193426	0.859427
nephron development (GO:0072006)	94	2	0.0007294	2	0.00524065	1.04	1.98	1.08	0.69	0.83	0.26	0.58	0.75	0.52	0.15	0.93	1.92	1.1	0.63	0.56	0.29	0.62	0.74	0.55	0.8	1	0.0007294	0.843755	0.884747	1	0.718135	0.717371	0.586125	0.965096	0.0748407	1	0.00524065	0.894556	0.720604	1	0.882444	0.804887	0.800515	0.353887	1
regulation of postsynapse organization (GO:0099175)	94	2	0.539643	2	0.263464	1.04	1.19	1.03	1.1	1.66	1.58	0.43	0.67	1.56	0.44	1.19	1.44	0.93	0.5	1.68	1.44	0.92	0.74	0.33	1.4	1	0.539643	0.933442	0.963758	0.946817	0.825404	0.549439	0.426108	0.754918	0.354221	0.882213	0.263464	0.969108	0.581581	0.942762	1	1	0.800515	0.0921054	0.859427
regulation of small molecule metabolic process (GO:0062012)	242	7	0.0131452	7	0.0317869	1.04	1.05	0.77	1.02	1.29	2.04	1.85	0.73	0.71	0.68	0.88	0.96	0.87	1.03	1.09	1.56	1.8	1.25	0.34	1.01	1	0.808942	0.177875	1	1	0.16244	0.0131452	0.229094	0.899052	0.411524	0.90972	0.934059	0.627605	1	1	0.816233	0.0317869	0.559503	0.00211993	1
regulation of T cell differentiation (GO:0045580)	108	9	0.665232	3	0.470822	1.03	1.13	1.15	0.96	0.48	1.14	1.13	0.52	0.68	1.27	1.39	0.89	1.25	0.66	0.73	1	1.07	0.64	0.77	1.4	1	0.698722	0.669603	1	1	0.986994	0.95584	0.12146	1	0.665232	0.652012	0.893868	0.470822	0.746333	1	1	0.996544	0.662288	0.630104	0.817481
kidney development (GO:0001822)	216	2	0.000147884	2	0.00323346	1.03	1.69	1.08	0.78	0.96	0.69	0.63	0.81	0.57	0.25	0.98	1.62	1.05	0.88	0.61	0.63	1.14	0.72	0.58	0.61	1	0.000147884	0.742812	0.804087	1	0.945193	0.525802	0.486267	0.715975	0.011437	1	0.00323346	0.920271	0.968351	0.983177	0.984975	0.909627	0.573219	0.0995138	0.762268
regulation of intracellular pH (GO:0051453)	54	7	0.4689	4	0.621777	1.03	0.49	1.15	1.68	1.44	1.37	1.75	0.52	0.91	0.76	0.92	0.52	1.03	1.54	1.95	1	1.61	0.96	0.58	1.05	1	0.207537	0.772084	0.60801	1	0.945193	0.4689	0.347333	1	1	1	0.358187	0.992554	0.621777	0.942762	1	0.674479	1	0.601823	1
positive regulation of calcium ion transmembrane transport (GO:1904427)	54	7	0.155358	2	0.292034	1.03	1.47	0.86	0.48	0.48	1.37	2.26	1.04	0.45	0.51	0.92	1.57	0.95	0.03	0.98	0.5	1.61	1.44	0.96	0.7	1	0.264365	0.844545	0.804087	1	0.945193	0.155358	0.937359	1	0.65906	1	0.292034	1	0.204859	1	1	0.674479	0.72473	1	1
negative regulation of cell cycle process (GO:0010948)	189	8	3.32696e-10	9	4.58243e-11	1.03	0.59	0.66	0.89	0.69	0.92	0.79	2.38	0.78	1.17	1.12	0.66	0.65	0.56	0.84	0.86	1	1.01	2.85	1.1	1	0.0273958	0.0504465	1	1	1	0.841349	3.32696e-10	1	0.697207	0.897278	0.164268	0.0592451	0.388076	1	1	1	1	4.58243e-11	1
protein import into nucleus (GO:0006606)	81	9	0.0223952	9	0.00178237	1.03	0.79	0.82	0.96	0.64	0.61	0.84	1.04	1.81	2.38	1.39	1.05	0.54	0.58	2.28	0.33	0.72	0.21	2.43	2.1	1	0.575919	0.669603	1	1	1	0.995689	0.946255	0.659933	0.0223952	0.760037	0.974951	0.15102	0.706008	0.853448	0.984975	0.935249	0.0943518	0.00178237	0.50221
striated muscle tissue development (GO:0014706)	135	2	0.000401407	2	0.44694	1.03	1.85	1.09	0.38	1.54	1.1	0.6	0.42	0.73	0.41	1.48	1.26	1.23	0.88	1.37	1.6	0.32	0.45	0.38	0.98	1	0.000401407	0.783629	0.317144	1	1	0.676191	0.0235634	1	0.193824	0.485376	0.44694	0.450413	0.996791	0.983177	0.834185	0.201524	0.197587	0.0598017	1
peptide biosynthetic process (GO:0043043)	311	9	3.41516e-68	9	1.57721e-20	1.03	0.34	0.36	0.33	0.03	0.16	0.09	1.24	3.23	5.89	1.16	0.47	0.47	0.34	0.08	0.35	0.51	1.58	3	3.09	1	6.73827e-08	8.72154e-11	0.0198927	0.01042	0.106524	1.31292e-06	0.210327	4.41548e-09	3.41516e-68	0.795385	0.00043764	1.57081e-06	0.018235	0.061999	0.65646	0.157253	0.0171085	1.57721e-20	9.62808e-11
negative regulation of defense response (GO:0031348)	149	2	0.480923	7	0.360191	1.03	1.18	1.02	0.35	1.39	0.99	1.27	0.99	0.66	0.83	0.75	1.14	0.9	0.79	0.71	2	1.55	0.64	0.97	1.27	1	0.480923	0.985532	0.273859	1	1	0.729258	1	0.934288	0.912461	0.82225	0.70816	0.860783	0.892682	1	0.65646	0.360191	0.503678	1	0.911085
lipid localization (GO:0010876)	217	6	0.106524	7	0.112334	1.03	1	0.75	1.38	1.32	2.39	1.56	0.74	0.79	0.51	0.75	1.02	0.8	1.31	0.73	1.25	1.67	1.47	0.57	0.61	1	1	0.168824	0.511527	1	0.106524	0.215762	0.304763	1	0.153947	0.760186	0.994831	0.396259	0.568065	1	1	0.112334	0.163145	0.0995138	0.762268
negative regulation of transferase activity (GO:0051348)	163	2	0.0783489	9	0.0148459	1.03	1.4	0.84	0.4	0.8	1.06	0.58	1.08	0.9	1.52	0.84	1.07	1.04	0.73	0.65	1.49	0.62	0.64	1.78	0.93	1	0.0783489	0.542865	0.281115	1	1	0.573211	0.815261	1	0.194796	0.922517	0.874919	0.938585	0.760169	1	0.845087	0.602231	0.48734	0.0148459	1
cellular response to extracellular stimulus (GO:0031668)	163	4	0.60801	7	0.398753	1.03	1.11	1	1.35	0.8	1.06	1.33	0.65	0.45	1.01	0.92	0.8	1.22	1.38	0.97	0.83	1.51	0.74	0.7	0.69	1	0.653742	1	0.60801	1	1	0.654144	0.188638	0.716242	0.958495	1	0.544392	0.430442	0.565971	1	1	0.398753	0.710939	0.372989	0.933539
negative regulation of locomotion (GO:0040013)	231	2	4.85449e-06	2	0.00283015	1.03	1.79	0.93	0.79	0.9	1.28	0.47	0.52	0.74	0.89	1.19	1.64	0.99	0.56	1.26	0.59	0.81	0.67	0.45	1.31	1	4.85449e-06	0.778632	0.769508	1	0.908508	0.191947	0.0114862	0.934288	0.934155	0.791623	0.00283015	1	0.335438	0.983177	0.893588	0.866831	0.416074	0.0168639	0.832101
response to growth factor (GO:0070848)	299	2	2.76944e-05	2	0.129615	1.02	1.63	1.08	0.65	0.96	0.91	1.09	0.54	0.57	0.51	1.5	1.3	1.11	0.67	0.97	1.09	0.82	0.67	0.45	1.07	1	2.76944e-05	0.703016	0.441351	1	1	0.929886	0.00500891	0.64773	0.0710455	0.236267	0.129615	0.619768	0.431369	1	1	0.850328	0.262279	0.00657297	1
inner ear morphogenesis (GO:0042472)	68	2	0.0374919	2	0.056047	1.02	1.72	1.2	1.14	0.76	0.73	0.6	0.52	0.36	0.2	1.28	1.83	0.99	1.05	0.78	1.19	0.85	0.51	0.03	0.83	1	0.0374919	0.630918	0.940694	1	1	0.841349	0.269324	0.934288	0.191274	0.84436	0.056047	1	1	1	1	1	0.609705	0.00968447	1
regulation of smoothened signaling pathway (GO:0008589)	68	3	0.371176	3	0.430442	1.02	1.17	1.32	0.57	1.15	1.45	0.8	0.62	1.08	0.4	1.47	0.75	1.34	0.52	1.16	1.19	0.21	1.14	0.76	1.11	1	0.695391	0.371176	0.834396	1	0.8857	0.995689	0.417905	1	0.449811	0.700094	0.694486	0.430442	0.73923	1	1	0.401529	0.929853	0.771321	1
regulation of macroautophagy (GO:0016241)	109	3	0.241664	3	0.0580113	1.02	0.68	1.32	1.79	0.72	1.36	0.87	0.77	0.9	0.38	1.03	0.62	1.49	1.41	0.73	1.49	0.93	0.87	0.29	0.69	1	0.300409	0.241664	0.299665	1	0.945193	0.995689	0.620335	1	0.241082	1	0.301916	0.0580113	0.626902	1	0.906963	1	0.959428	0.0356611	0.993141
regulation of protein localization to cell periphery (GO:1904375)	109	2	0.571435	3	0.580617	1.02	1.17	1.14	1.07	1.19	1.13	0.75	0.97	0.22	0.51	0.8	1.04	1.2	0.87	1.45	0.74	1.2	1.11	0.76	0.17	1	0.571435	0.672392	1	1	0.986994	0.912263	1	0.64773	0.385204	0.950934	0.936865	0.580617	1	0.965211	1	0.906412	0.917505	0.630104	0.461596
positive regulation of phosphorylation (GO:0042327)	450	2	0.022924	2	0.223359	1.02	1.29	1.06	0.89	0.69	0.99	0.87	1.05	0.22	0.73	1.25	1.21	1.07	0.68	0.64	1.02	0.93	1.11	0.78	0.54	1	0.022924	0.714283	0.918126	0.988645	1	0.86538	0.83631	0.0073461	0.282829	0.517053	0.223359	0.758158	0.321141	0.942762	1	0.996544	0.778319	0.265202	0.368868
skin development (GO:0043588)	150	2	0.0117604	2	0.056047	1.02	1.56	1.09	0.61	0.17	1.15	1.26	0.51	0.49	0.92	1.25	1.54	1	0.87	0.18	0.9	1.06	0.86	0.62	0.5	1	0.0117604	0.7643	0.636449	0.896283	1	0.731527	0.0565989	0.761995	1	0.780445	0.056047	1	1	0.904187	1	0.996544	0.895453	0.29719	0.758401
response to peptide (GO:1901652)	232	6	0.242866	7	0.017714	1.02	0.98	0.97	0.95	1.01	1.92	1.17	0.94	0.53	0.83	1.08	0.97	0.94	1.02	1.14	1.05	1.87	0.82	0.94	0.49	1	1	0.97207	1	1	0.242866	0.816735	0.88532	0.659933	0.80466	0.942552	0.997363	0.901302	1	1	1	0.017714	0.759912	0.94822	0.561795
positive regulation of mononuclear cell proliferation (GO:0032946)	82	7	0.0163833	7	0.20991	1.02	0.97	0.9	0.63	1.58	0.9	2.48	0.6	0.9	0.84	1.37	0.96	0.72	0.72	0.96	1.98	1.94	1.27	0.38	0.92	1	1	0.872458	0.865787	1	1	0.0163833	0.32259	1	0.93422	0.760186	1	0.498303	0.892682	1	0.825736	0.20991	0.787654	0.182806	1
skin epidermis development (GO:0098773)	82	2	0.139205	2	0.30644	1.02	1.49	1.28	0.47	0.03	1.21	1.65	0.43	0.03	0.67	1.37	1.45	1.21	0.58	0.03	0.99	1.06	0.95	0.38	0.46	1	0.139205	0.434759	0.634691	0.946817	0.964093	0.495952	0.12028	0.613291	0.730608	0.760186	0.30644	0.672046	0.706008	0.914408	1	0.996544	1	0.182806	0.856794
erythrocyte differentiation (GO:0030218)	82	8	0.473636	8	0.163145	1.02	0.71	1.19	0.32	0.03	2.11	0.83	1.28	0.9	1.34	0.91	0.83	0.97	0.58	0.96	0.99	0.88	1.79	0.89	1.38	1	0.445577	0.615015	0.454293	0.946817	0.483355	0.995689	0.473636	1	0.619453	1	0.790644	1	0.706008	1	1	1	0.163145	0.905118	0.910914
regulation of protein secretion (GO:0050708)	178	7	0.340284	7	0.698362	1.02	0.98	1.09	0.73	1.61	1.25	1.52	1.03	0.28	0.31	1.05	0.89	1	1	1.48	1.22	1.3	1.17	0.64	0.64	1	1	0.74739	0.77656	0.946817	0.945193	0.340284	0.975141	0.558214	0.0422977	0.998122	0.785043	1	1	0.957543	1	0.698362	0.79713	0.240906	0.852298
epithelial cell proliferation (GO:0050673)	137	2	0.0190886	2	0.498483	1.02	1.55	1.08	0.47	0.76	0.54	1.09	0.77	0.54	0.8	1.27	1.24	1.16	0.69	0.38	0.59	0.85	1.2	0.53	0.83	1	0.0190886	0.835027	0.431388	1	0.900552	0.979515	0.542197	0.847088	0.807123	0.76684	0.498483	0.643181	0.720604	0.942762	1	0.992552	0.800515	0.173399	1
negative regulation of cell growth (GO:0030308)	137	2	0.679972	3	0.740057	1.02	1.12	0.97	0.95	0.57	1.44	1.09	0.97	0.89	0.8	0.82	1.11	1.13	0.52	1.15	1.38	1.27	1.01	0.68	0.83	1	0.679972	0.984348	1	1	0.820425	0.979515	1	1	0.807123	0.910319	0.74224	0.740057	0.431369	1	0.984975	0.794609	0.998087	0.443456	1
regulation of protein stability (GO:0031647)	233	9	0.022924	3	0.439162	1.02	0.75	1.25	0.89	1	0.32	0.87	0.87	0.74	1.77	0.75	0.9	1.17	1.07	0.79	0.46	1.12	0.71	1.11	1.54	1	0.198903	0.149787	0.970892	1	0.393644	0.950218	0.704392	0.934288	0.022924	0.762893	0.775077	0.439162	0.973011	1	0.825736	0.909627	0.50134	0.684334	0.519139
negative regulation of canonical Wnt signaling pathway (GO:0090090)	96	2	0.00372535	2	0.223359	1.02	1.82	1.18	0.27	0.81	1.03	0.99	0.58	0.26	0.29	0.78	1.47	1.24	1.11	0.55	0.56	0.6	1.17	0.22	0.59	1	0.00372535	0.6483	0.317144	1	1	1	0.250269	0.659933	0.156635	0.937003	0.223359	0.545363	0.968869	1	1	0.806772	0.85416	0.0334809	0.933988
protein localization to membrane (GO:0072657)	343	8	0.556377	7	0.307753	1.02	0.85	1.08	1.21	1.29	0.94	0.99	1.13	0.86	0.56	0.91	1	1.09	0.9	1.31	0.95	1.39	1.16	0.6	0.49	1	0.365299	0.702339	0.67968	1	1	1	0.556377	1	0.0932991	0.927821	1	0.714989	0.941403	0.957543	1	0.307753	0.708026	0.0533966	0.374743
protein maturation (GO:0051604)	302	9	0.0037512	9	0.0114926	1.01	0.95	0.61	0.56	0.77	1.23	1.34	1.32	1.46	1.82	0.95	0.9	0.73	0.63	0.87	0.9	1.25	1.2	1.58	1.75	1	0.83825	0.000647529	0.277433	1	0.897234	0.425154	0.0897416	0.637746	0.0037512	1	0.707564	0.0764425	0.335438	1	1	0.651469	0.636431	0.0114926	0.147704
regulation of immune response (GO:0050776)	453	3	0.176561	3	0.758213	1.01	0.94	1.17	0.95	1.03	1.09	1.11	0.85	0.81	0.79	0.96	0.96	1.07	1.02	0.93	1.31	1.12	0.92	0.71	1.17	1	0.70128	0.176561	1	1	0.986994	0.86538	0.402874	0.934288	0.441885	1	0.906733	0.758213	1	1	0.843524	0.82446	0.864136	0.11069	0.863414
regulation of leukocyte cell-cell adhesion (GO:1903037)	206	3	0.248908	3	0.410094	1.01	1	1.23	0.76	0.5	1.32	1.38	0.55	1.07	0.94	1.09	0.96	1.19	0.75	1.02	0.92	1.27	0.88	0.45	1.37	1	1	0.248908	0.755062	0.961846	0.897234	0.505026	0.0326714	1	0.967933	0.933514	0.974951	0.410094	0.706008	1	1	0.674479	0.921377	0.0341018	0.761555
positive regulation of organelle organization (GO:0010638)	371	8	0.0987901	9	0.162081	1.01	0.93	1.03	0.59	0.98	1	0.91	1.29	1.06	0.96	1.24	0.87	1.07	0.7	0.71	0.8	0.98	1	1.29	1.02	1	0.701412	0.907587	0.281115	1	1	0.9378	0.0987901	1	0.990619	0.590848	0.561507	0.776983	0.431369	0.965211	1	1	1	0.162081	1
regulation of endopeptidase activity (GO:0052548)	165	7	0.0146012	7	0.330572	1.01	0.8	0.99	0.71	0.94	0.75	2.05	1.06	0.89	0.83	0.68	1.1	0.98	0.5	0.64	1.47	1.58	1.36	0.88	0.57	1	0.454537	1	0.75733	1	1	0.0146012	0.860935	1	0.827246	0.692819	0.770049	1	0.337946	1	0.855453	0.330572	0.48734	0.778683	0.767668
cellular response to ionizing radiation (GO:0071479)	55	8	0.0105202	9	0.0612482	1.01	0.77	0.78	1.18	0.47	0.03	0.49	2.17	1.34	1	1.81	0.41	0.94	0.86	0.48	0.03	0.79	1.26	2.07	1.03	1	0.662357	0.714283	0.927153	1	0.718135	0.81387	0.0105202	0.934288	1	0.443848	0.244405	0.992554	1	1	0.882444	1	0.85416	0.0612482	1
translational initiation (GO:0006413)	55	9	4.79594e-08	9	0.0014406	1.01	0.29	0.21	0.47	0.03	0.03	0.03	1.4	5.34	5.01	1.36	0.72	0.36	0.03	0.03	0.03	0.79	1.1	2.83	4.12	1	0.0407823	0.00267943	0.804087	1	0.718135	0.248727	0.437064	0.000198381	4.79594e-08	0.82225	0.729502	0.0633649	0.204859	0.957543	0.882444	1	0.925621	0.0014406	0.00176396
ovarian follicle development (GO:0001541)	55	7	0.350269	7	0.308592	1.01	0.96	0.92	0.94	0.03	0.9	1.97	1.02	0.45	1.25	0.68	1.44	0.58	0.86	0.03	0.49	2.11	1.26	0.75	1.71	1	1	0.97207	1	1	1	0.350269	0.937359	1	0.795491	0.90972	0.429059	0.3647	1	0.957543	1	0.308592	0.85416	0.886785	0.762268
regulation of viral genome replication (GO:0045069)	55	2	0.749196	10	0.762268	1.01	1.16	1.06	0.71	1.89	0.45	0.49	1.02	1.34	0.75	1.13	1.13	0.72	1.08	1.44	0.49	1.05	0.94	0.94	1.71	1	0.749196	0.906779	1	0.946817	1	0.81387	0.937359	0.934288	0.934155	0.999056	0.818454	0.643181	1	1	1	0.996544	1	1	0.762268
cellular component assembly involved in morphogenesis (GO:0010927)	55	2	0.118049	2	0.571096	1.01	1.64	1.13	1.18	1.42	0.45	0.25	0.38	1.78	0.25	1.13	1.34	1.22	1.29	0.96	1.47	0.53	0.31	0.57	0.69	1	0.118049	0.775743	0.927153	1	1	0.600166	0.201288	0.75902	0.378971	0.999056	0.571096	0.721859	0.830623	1	1	0.909627	0.431829	0.497503	1
epidermis development (GO:0008544)	165	2	0.0412235	2	0.30684	1.01	1.45	1.13	0.79	0.16	1.2	1.07	0.6	0.3	1	1.21	1.3	1.1	0.93	0.32	1.15	0.88	0.79	0.75	0.69	1	0.0412235	0.622893	0.884747	0.817849	0.952752	0.994755	0.109141	0.61306	1	0.791623	0.30684	0.769534	1	0.931046	1	1	0.791649	0.487833	0.933539
regulation of cardiac muscle hypertrophy (GO:0010611)	55	2	0.410835	9	0.604592	1.01	1.35	0.92	0.94	0.94	0.03	1.23	0.77	1.34	1	0.91	0.82	1.08	1.51	0.48	1.97	0.53	0.63	1.32	1.03	1	0.410835	0.97207	1	1	0.718135	0.913265	0.755561	0.934288	1	1	0.895791	0.957525	0.637614	1	0.832177	0.909627	0.79528	0.604592	1
T cell proliferation (GO:0042098)	55	3	0.121975	7	0.131677	1.01	0.48	1.56	0.24	1.42	2.25	1.23	0.64	0.45	1	0.45	1.13	1.15	0.65	1.44	0.49	2.37	0.94	0.57	0.34	1	0.209514	0.121975	0.511527	1	0.538704	0.913265	0.548107	1	1	0.760186	0.818454	0.843925	0.941403	1	1	0.131677	1	0.497503	0.859427
leukocyte mediated immunity (GO:0002443)	124	2	0.389312	7	0.220828	1.01	1.24	0.72	0.94	1.05	1.59	1.09	1.19	0.39	0.89	0.91	0.91	1.02	0.86	1.06	1.31	1.75	0.98	0.75	0.76	1	0.389312	0.28134	1	1	0.718135	0.970551	0.578656	0.747988	0.947672	1	0.895791	0.996019	0.990298	1	1	0.220828	1	0.574348	1
epithelial cell development (GO:0002064)	124	2	0.022293	1	0.417008	1.01	1.58	0.94	1.26	1.47	1.2	0.76	0.51	0.2	0.67	1.61	1.05	1.12	0.96	0.85	1.31	0.93	0.84	0.42	0.76	1	0.022293	0.90666	0.779527	1	0.997461	0.913265	0.0975515	0.608516	0.613978	0.417008	0.94337	0.794228	1	1	1	1	0.876805	0.0888653	1
gland development (GO:0048732)	262	2	0.182578	7	0.33677	1.01	1.24	1.14	0.69	0.89	1.23	1.5	0.62	0.65	0.53	1.14	1.16	0.95	1.08	0.6	0.83	1.44	0.92	0.44	1.37	1	0.182578	0.449524	0.581581	1	0.940449	0.236013	0.0429242	0.818714	0.121613	0.842541	0.506357	0.93963	0.948964	0.957543	1	0.33677	0.960413	0.00874765	0.72104
positive regulation of T cell activation (GO:0050870)	138	3	0.320581	3	0.346876	1.01	0.81	1.24	1.03	0.75	1.43	1.37	0.46	0.89	1.2	0.9	0.82	1.26	0.77	0.96	1.18	1.26	0.88	0.38	1.78	1	0.507427	0.320581	1	1	0.820425	0.679919	0.0336374	1	0.717791	1	0.65465	0.346876	0.880008	1	1	0.796587	0.92677	0.046927	0.519139
regulation of MAPK cascade (GO:0043408)	414	2	0.00320415	1	0.344477	1.01	1.38	1.14	0.78	0.5	1.13	1.08	0.73	0.35	0.8	1.36	1.15	1.13	0.89	0.7	1.24	0.84	0.84	0.7	0.73	1	0.00320415	0.320581	0.64205	0.896283	0.945193	0.920012	0.0827697	0.123179	0.510331	0.344477	0.44694	0.430183	0.873295	0.957543	0.973399	0.81672	0.67143	0.11069	0.762268
positive regulation of MAP kinase activity (GO:0043406)	69	3	0.437535	3	0.338493	1.01	1.23	1.3	0.56	0.75	1.07	1.37	0.92	0.03	0.2	0.9	1.15	1.38	0.51	0.38	1.57	1.26	1.13	0.3	0.27	1	0.538232	0.437535	0.75733	1	1	0.744686	1	0.637746	0.191274	1	0.762756	0.338493	0.677782	1	0.948143	0.846255	0.931712	0.143906	0.803744
positive regulation of secretion by cell (GO:1903532)	207	3	0.157339	1	0.688732	1.01	1.03	1.26	0.75	1.76	1.19	1.44	0.58	0.59	0.33	1.27	1.06	1.03	0.86	1.53	1.31	1.12	0.92	0.45	0.82	1	0.955411	0.157339	0.755062	0.946817	0.964093	0.393955	0.0518023	0.758944	0.0365905	0.688732	0.85063	0.967002	0.941403	0.942762	0.974446	0.909627	0.952674	0.0268322	0.983997
positive regulation of leukocyte cell-cell adhesion (GO:1903039)	152	3	0.433414	3	0.341102	1.01	0.84	1.2	1.02	0.68	1.46	1.34	0.51	1.13	1.09	0.98	0.78	1.25	0.86	0.87	1.07	1.33	0.91	0.41	1.61	1	0.583771	0.433414	1	1	0.74996	0.705626	0.0455109	1	0.915402	1	0.528338	0.341102	1	1	1	0.660676	0.978254	0.0462137	0.606293
response to molecule of bacterial origin (GO:0002237)	152	2	0.083412	2	0.479995	1.01	1.4	0.95	0.6	0.68	1.3	1.43	0.6	1.45	0.63	0.74	1.23	1.04	0.86	0.69	1.07	1.33	0.91	0.48	1.49	1	0.083412	0.909998	0.59477	1	0.917952	0.544104	0.137508	0.708387	0.492226	0.82225	0.479995	0.959002	1	1	1	0.660676	0.978254	0.100164	0.697338
localization within membrane (GO:0051668)	401	3	0.133639	7	0.279695	1.01	0.78	1.19	1.23	1.3	0.86	0.98	1.05	0.79	0.55	0.84	0.92	1.17	1	1.45	0.81	1.37	1.03	0.65	0.56	1	0.108895	0.133639	0.60801	1	1	1	0.825124	0.922292	0.053982	0.795385	0.721504	0.29431	1	0.914408	1	0.279695	0.985345	0.0552682	0.50448
phagocytosis (GO:0006909)	83	2	0.00902695	1	0.466084	1.01	1.79	1.03	1.41	0.94	0.89	0.82	0.42	0.03	0.5	1.65	1.09	1.1	1.28	0.95	0.65	1.22	0.42	0.62	0.68	1	0.00902695	0.976334	0.716173	1	1	0.995689	0.0975975	0.558214	0.50793	0.466084	0.863866	0.890445	0.790804	1	1	0.868333	0.359051	0.485835	1
small GTPase-mediated signal transduction (GO:0007264)	166	2	0.166159	3	0.200837	1.01	1.31	1.22	1.02	0.31	1.64	0.82	0.68	0.88	0.25	1.13	1.09	1.31	0.86	0.48	0.33	1.13	0.89	0.69	0.68	1	0.166159	0.335825	1	0.946817	0.633489	0.929886	0.229094	1	0.0344244	0.882892	0.823487	0.200837	0.954546	0.957543	0.825736	0.926276	0.938062	0.372989	0.933539
positive regulation of cell-cell adhesion (GO:0022409)	180	3	0.328037	3	0.463353	1.01	0.88	1.21	0.94	0.87	1.37	1.2	0.51	1.22	1.07	1.04	0.88	1.19	0.79	1.17	0.9	1.21	0.91	0.46	1.57	1	0.671769	0.328037	1	1	0.856718	0.785518	0.0271178	0.922292	0.932719	1	0.739338	0.463353	0.855644	1	1	0.827791	0.985345	0.0525736	0.601051
regulation of T cell proliferation (GO:0042129)	97	7	0.385369	7	0.611968	1.01	0.88	1.16	0.67	1.07	1.02	1.67	0.72	0.76	0.99	0.77	0.93	1.14	0.98	0.82	1.12	1.49	1.25	0.43	0.78	1	0.749248	0.652334	0.804087	1	1	0.385369	0.521563	1	1	0.937003	0.977827	0.762981	1	1	1	0.611968	0.75967	0.175403	1
T cell activation (GO:0042110)	194	3	0.180126	7	0.275749	1.01	0.85	1.26	0.54	1.07	1.78	1.47	0.65	0.88	0.71	1.09	0.96	1.02	0.98	0.82	1.12	1.57	0.98	0.7	0.88	1	0.538232	0.180126	0.402179	1	0.456164	0.374909	0.141638	1	0.548981	0.927821	0.974951	0.992554	1	1	1	0.275749	1	0.310854	1
positive regulation of kinase activity (GO:0033674)	222	2	0.121603	8	0.527188	1	1.29	1.05	1.11	0.59	0.78	0.85	1.2	0.03	0.56	1.07	1.12	1.07	0.91	0.48	1.22	0.85	1.29	0.65	0.68	1	0.121603	0.844545	0.927153	1	0.976674	0.913383	0.392638	0.0131836	0.194351	0.939653	0.694486	0.843925	1	0.942762	1	0.956172	0.527188	0.213228	0.859427
peptidyl-amino acid modification (GO:0018193)	375	6	0.564069	7	0.419814	1	0.85	0.93	1.18	1.39	1.45	0.83	1.09	1.24	0.84	0.93	0.9	0.94	1.04	0.91	1.66	1.31	0.85	1.11	0.96	1	0.332374	0.736173	0.721046	0.946817	0.564069	0.81387	0.699977	0.833758	0.696126	0.991484	0.686646	0.850984	1	1	0.65646	0.419814	0.741452	0.60077	1
blood vessel development (GO:0001568)	389	2	2.47735e-09	2	0.0209678	1	1.77	0.92	0.67	1.4	1.02	1.11	0.51	0.44	0.53	1.44	1.38	0.97	0.76	0.95	1.11	1.15	0.76	0.37	0.97	1	2.47735e-09	0.669603	0.396648	0.946817	1	0.845331	0.000246709	0.363347	0.0496145	0.236267	0.0209678	0.957525	0.565971	1	1	0.805831	0.416074	8.10259e-05	1
immune effector process (GO:0002252)	195	2	0.454537	7	0.076371	1	1.17	0.9	0.86	1.33	1.52	1.32	0.83	0.5	0.85	0.7	0.93	1.12	0.97	1.08	1.25	1.78	0.98	0.59	0.68	1	0.454537	0.722236	0.953624	1	0.707678	0.635246	0.565306	0.664107	0.848665	0.740096	0.894412	0.731146	1	1	1	0.076371	1	0.147226	0.858369
negative regulation of cell motility (GO:2000146)	209	2	3.23764e-06	2	0.00283015	1	1.85	0.89	0.81	0.87	1.42	0.39	0.47	0.82	0.92	1.25	1.65	0.97	0.51	1.39	0.65	0.76	0.66	0.4	1.44	1	3.23764e-06	0.672639	0.855889	1	0.74783	0.0883696	0.00731582	1	0.967933	0.760037	0.00283015	0.968653	0.303669	0.957543	1	0.804887	0.424924	0.0114774	0.669074
positive regulation of protein localization to membrane (GO:1905477)	84	2	0.150277	2	0.536008	0.99	1.45	1.07	1.24	1.55	0.59	0.64	0.67	0.58	0.49	1.34	1.28	1.08	1.13	1.26	0.32	1.03	0.62	0.74	0.45	1	0.150277	0.874786	0.871234	1	1	0.867785	0.475544	0.962599	0.509132	0.760186	0.536008	0.891489	0.959713	1	0.984975	0.996544	0.67143	0.685818	0.856794
import into nucleus (GO:0051170)	84	9	0.0383021	9	0.00406538	0.99	0.82	0.79	1.08	0.62	0.59	0.97	1	1.75	2.29	1.34	1.01	0.61	0.56	2.2	0.32	0.86	0.21	2.35	2.02	1	0.655408	0.615431	1	1	1	1	1	0.659933	0.0383021	0.760186	1	0.269744	0.706008	0.903822	0.984975	1	0.0975463	0.00406538	0.519139
cellular response to BMP stimulus (GO:0071773)	56	2	0.280939	2	0.141284	0.99	1.42	1.32	0.7	1.86	0.44	1.45	0.13	1.31	0.03	0.67	1.72	1.27	0.63	0.94	0.48	1.03	0.62	0.03	1.35	1	0.280939	0.440577	1	0.946817	1	0.717371	0.0206341	0.934288	0.126475	0.90972	0.141284	0.643181	0.941403	1	1	0.996544	0.79528	0.025136	0.946211
response to BMP (GO:0071772)	56	2	0.280939	2	0.141284	0.99	1.42	1.32	0.7	1.86	0.44	1.45	0.13	1.31	0.03	0.67	1.72	1.27	0.63	0.94	0.48	1.03	0.62	0.03	1.35	1	0.280939	0.440577	1	0.946817	1	0.717371	0.0206341	0.934288	0.126475	0.90972	0.141284	0.643181	0.941403	1	1	0.996544	0.79528	0.025136	0.946211
regulation of intracellular steroid hormone receptor signaling pathway (GO:0033143)	56	9	0.0907705	9	0.390361	0.99	0.85	1.11	0.93	0.46	0.44	0.73	1.13	0.03	2.21	1.11	0.71	1.06	0.85	1.41	0.48	0.03	1.39	1.48	1.35	1	0.854456	0.844936	1	1	1	0.995689	0.845972	0.659933	0.0907705	0.999056	0.66167	0.957525	1	1	1	0.22189	0.72473	0.390361	0.946211
transcription initiation at RNA polymerase II promoter (GO:0006367)	70	8	0.0439853	2	0.312973	0.99	0.99	0.78	0.74	0.37	0.71	0.58	1.81	1.05	1.57	0.36	1.45	0.68	0.68	0.38	0.77	1.24	1.24	1.04	2.16	1	1	0.636918	1	1	1	0.843743	0.0439853	1	0.363387	0.507468	0.312973	0.446571	0.870743	1	1	0.850328	0.822156	0.900006	0.461596
chromosome organization (GO:0051276)	308	8	1.28557e-22	9	2.14131e-34	0.99	0.52	0.57	0.55	0.51	0.4	0.66	2.64	0.95	1.97	0.85	0.51	0.68	0.46	0.17	0.44	0.52	1.21	3.74	1.35	1	0.000401407	0.000117981	0.262584	0.946817	0.384177	0.432969	1.28557e-22	1	0.000483929	0.860142	0.0028134	0.01836	0.0930176	0.180266	0.735855	0.1563	0.605921	2.14131e-34	0.699715
regulation of DNA binding (GO:0051101)	70	9	0.584051	9	0.653553	0.99	0.99	1.06	0.37	1.11	1.06	0.97	1.1	1.05	1.38	0.89	0.89	1.13	1.02	0.75	1.16	0.83	0.99	1.19	1.08	1	1	0.913109	0.595593	1	1	1	0.857773	1	0.584051	1	0.907045	0.818872	1	1	1	1	1	0.653553	1
stem cell population maintenance (GO:0019827)	98	2	0.547577	1	0.414094	0.99	1.19	1.11	0.79	0.53	0.5	1.24	0.79	1.25	0.84	1.65	1.27	0.85	0.73	0.54	0.83	0.89	0.62	1.27	1.15	1	0.547577	0.74739	0.967768	1	0.945193	0.81387	0.671702	0.975053	0.9378	0.414094	0.520246	0.768567	0.917927	1	1	1	0.636431	0.514355	0.990612
regulation of muscle hypertrophy (GO:0014743)	56	2	0.280939	9	0.609074	0.99	1.42	0.9	0.93	0.93	0.03	1.21	0.75	1.31	0.98	0.89	0.91	1.06	1.48	0.47	1.93	0.52	0.62	1.3	1.01	1	0.280939	0.906779	1	1	0.718135	0.913383	0.755561	0.934288	1	1	0.974951	0.957525	0.706008	1	0.832177	0.820856	0.79528	0.609074	1
positive regulation of protein kinase activity (GO:0045860)	196	8	0.23855	8	0.294539	0.99	1.16	1.07	1.13	0.53	0.88	0.9	1.29	0.03	0.56	0.95	1.1	1.11	0.85	0.4	1.24	0.89	1.41	0.64	0.58	1	0.454537	0.793458	0.918126	1	1	0.995689	0.23855	0.0228868	0.24417	1	0.749828	0.731146	0.941403	0.942762	1	0.996544	0.294539	0.221575	0.758401
regulation of T cell activation (GO:0050863)	211	3	0.161408	3	0.324471	0.99	0.96	1.25	0.74	0.49	1.29	1.48	0.6	0.81	0.98	1	0.96	1.22	0.73	0.87	0.9	1.44	0.86	0.49	1.25	1	0.955411	0.161408	0.721046	0.962579	0.897234	0.34727	0.0687217	1	1	1	0.974951	0.324471	0.663322	1	1	0.419814	0.852994	0.0471849	0.859427
DNA-templated transcription (GO:0006351)	324	2	0.0918766	2	0.320523	0.99	1.26	0.95	0.68	0.96	0.53	0.54	1.15	1.13	1.23	1.15	1.2	0.94	0.95	0.57	0.75	0.85	0.88	1.02	1.28	1	0.0918766	0.822062	0.49998	1	0.580835	0.159108	0.461593	0.962599	0.444647	0.801285	0.320523	0.859497	1	0.942762	1	0.861523	0.841885	0.904558	0.761555
regulation of intrinsic apoptotic signaling pathway (GO:2001242)	141	9	0.314882	9	0.335415	0.99	0.9	0.99	0.74	0.55	0.88	1.15	1.19	0.69	1.46	0.62	1.04	1.01	0.76	0.56	0.38	1.34	1.23	1.32	0.94	1	0.795861	1	0.804087	1	1	0.919412	0.548107	1	0.314882	0.650232	0.952598	0.997982	0.811384	0.983177	0.834185	0.718848	0.759912	0.335415	1
striated muscle cell differentiation (GO:0051146)	141	2	0.15119	3	0.430183	0.99	1.35	1.19	1.01	1.11	1.4	0.58	0.8	0.69	0.1	0.97	1.08	1.24	1.18	0.94	1.73	0.51	0.86	0.29	1.07	1	0.15119	0.497862	1	1	0.826783	0.609412	0.606469	1	0.00779837	1	0.860043	0.430183	0.884717	1	0.825736	0.485197	0.926817	0.0178989	1
regulation of lymphocyte differentiation (GO:0045619)	127	3	0.328037	3	0.290602	0.99	1.21	1.26	0.82	0.41	0.97	1.07	0.44	0.77	1.19	1.28	1.02	1.31	0.65	0.62	0.85	0.91	0.61	0.74	1.34	1	0.442589	0.328037	0.990482	1	1	0.973564	0.0353308	1	0.700999	0.762725	0.979034	0.290602	0.706008	1	1	1	0.503678	0.575503	0.856794
regulation of translation (GO:0006417)	254	9	3.47258e-06	9	0.00401571	0.99	0.77	0.87	0.56	0.51	0.29	0.69	1.27	2.02	2.38	1.18	0.89	0.87	0.42	0.52	0.53	1.08	0.92	1.72	2	1	0.221341	0.548617	0.357378	0.946817	0.304151	0.588957	0.210327	0.0928327	3.47258e-06	0.802726	0.711737	0.643181	0.0951693	0.942762	0.834185	0.968813	0.926817	0.00401571	0.0321016
renal system development (GO:0072001)	226	2	1.57502e-05	2	0.00283015	0.99	1.76	1.07	0.75	0.92	0.77	0.66	0.78	0.54	0.24	1.05	1.63	1.05	0.84	0.58	0.72	1.09	0.73	0.55	0.58	1	1.57502e-05	0.775743	0.721046	1	0.976674	0.545152	0.353254	0.659933	0.0067138	0.999056	0.00283015	0.899528	0.89011	0.957543	1	0.959177	0.527188	0.0707596	0.745101
MAPK cascade (GO:0000165)	113	3	0.253354	3	0.288599	0.99	1.31	1.31	1.03	1.38	0.03	0.84	0.75	0.43	0.37	0.77	1.3	1.33	1.05	1.17	0.24	0.9	0.69	0.64	0.5	1	0.265502	0.253354	1	1	0.3126	0.995689	0.551078	0.814418	0.193824	0.903633	0.40697	0.288599	1	1	0.825736	1	0.72473	0.403852	0.818444
response to wounding (GO:0009611)	212	2	0.00320415	2	0.343928	0.99	1.55	0.77	1.04	0.86	1.28	1.28	0.66	0.81	0.71	1.47	1.25	0.84	1.01	0.87	1.02	1.3	0.77	0.78	0.8	1	0.00320415	0.205225	1	1	0.897234	0.662144	0.137651	1	0.50793	0.398784	0.343928	0.555058	1	1	1	0.607988	0.722985	0.485835	0.986105
translation (GO:0006412)	297	9	5.34546e-71	9	4.75152e-22	0.98	0.25	0.34	0.31	0.03	0.17	0.05	1.28	3.38	6.16	1.09	0.42	0.45	0.28	0.09	0.36	0.49	1.63	3.14	3.24	1	1.32542e-09	4.30346e-11	0.016672	0.01042	0.106524	5.53888e-07	0.152255	1.12759e-09	5.34546e-71	0.897278	0.00023992	1.38586e-06	0.00347767	0.0850272	0.65646	0.143961	0.010336	4.75152e-22	2.46433e-11
amide biosynthetic process (GO:0043604)	382	9	2.21008e-57	9	2.44643e-15	0.98	0.44	0.47	0.58	0.2	0.52	0.39	1.1	2.88	4.87	1.14	0.59	0.56	0.47	0.28	0.78	0.76	1.38	2.5	2.67	1	1.49195e-06	7.3461e-09	0.241854	0.109097	0.483355	0.00515021	0.6252	1.68804e-08	2.21008e-57	0.791623	0.00434798	1.64115e-05	0.0430763	0.180266	1	0.605662	0.133078	2.44643e-15	4.00128e-09
negative regulation of cytokine production (GO:0001818)	156	2	0.1512	2	0.40697	0.98	1.33	1.2	0.58	0.67	1.58	0.95	0.63	0.63	0.79	1.36	1.27	0.94	0.91	0.51	1.91	0.84	0.72	0.86	0.73	1	0.1512	0.437535	0.59477	1	0.718135	1	0.176113	0.905805	0.815978	0.600643	0.40697	0.933076	1	0.957543	0.735855	0.996544	0.693157	0.771321	0.964369
positive regulation of cytosolic calcium ion concentration (GO:0007204)	71	6	0.106524	7	0.0199827	0.98	1.27	0.77	0.55	1.1	3.48	1.72	0.69	0.03	0.58	1.05	1.27	0.67	0.17	1.11	1.9	2.65	0.97	0.58	0.8	1	0.473536	0.580901	0.75733	1	0.106524	0.44718	0.604586	0.637746	0.697207	1	0.567616	0.448037	0.298298	1	0.834185	0.0199827	1	0.454612	1
positive regulation of NF-kappaB transcription factor activity (GO:0051092)	71	3	0.509422	8	0.616025	0.98	1.12	1.26	0.37	0.37	1.04	0.95	1.09	0.03	1.16	1.23	0.88	1.23	1	0.37	0.38	1.02	1.46	0.88	0.03	1	0.782104	0.509422	0.601154	1	1	1	0.85883	0.637746	0.820957	0.852545	0.907045	0.643181	1	1	1	0.996544	0.616025	1	0.467529
glycoprotein metabolic process (GO:0009100)	213	8	0.301169	8	0.0331739	0.98	0.95	0.62	1.22	1.83	1.51	1.46	1.25	0.8	0.65	1	0.74	0.67	1.33	1.36	1.9	1.63	1.66	0.54	0.53	1	0.895893	0.011555	0.75733	0.886763	0.718135	0.351815	0.301169	1	0.376201	1	0.314828	0.0594235	0.531499	0.957543	0.65646	0.171659	0.0331739	0.0751442	0.669074
carbohydrate metabolic process (GO:0005975)	270	7	0.0228162	7	0.000634673	0.98	1.06	0.81	1.49	1.06	2.1	1.75	0.78	0.36	0.36	1.15	1.05	0.78	1.1	1.27	1.7	2.09	0.83	0.58	0.49	1	0.7748	0.256502	0.296205	1	0.106524	0.0228162	0.325797	0.455598	0.0164455	0.815894	0.883044	0.23516	0.916623	0.966061	0.697014	0.000634673	0.78867	0.0680556	0.519139
positive regulation of leukocyte activation (GO:0002696)	199	7	0.228438	10	0.519139	0.98	0.96	1.13	0.91	0.78	1.12	1.56	0.67	0.98	0.83	1.07	0.99	1.04	0.77	0.66	1.09	1.31	1.04	0.52	1.61	1	0.955411	0.58638	1	1	1	0.228438	0.176866	1	0.784186	0.999056	1	0.966545	0.733088	1	1	0.660676	0.985345	0.082094	0.519139
regulation of hormone levels (GO:0010817)	327	7	0.0659639	7	0.113373	0.98	1.18	0.95	0.71	1.75	1.21	1.57	0.86	0.6	0.38	1.33	0.85	0.96	0.91	1.05	1.16	1.55	1.22	0.6	0.75	1	0.264365	0.849005	0.536212	0.790431	0.907325	0.0659639	0.548107	0.659933	0.00817696	0.44238	0.496676	0.924554	0.955631	1	1	0.113373	0.569993	0.0584396	0.856794
chromatin organization (GO:0006325)	455	9	0.00554674	9	5.61404e-06	0.98	0.82	1.15	0.83	0.8	0.38	0.45	1.34	1.18	1.63	0.9	0.87	1.04	1.2	0.75	0.48	0.32	1.05	1.78	1.37	1	0.166159	0.26503	0.721046	1	0.169325	0.00584865	0.0198357	0.863247	0.00554674	0.903633	0.495701	0.905396	0.591405	0.983177	0.65646	0.000370269	0.934632	5.61404e-06	0.561795
regulation of chemotaxis (GO:0050920)	128	2	0.000401407	2	0.0760587	0.98	1.87	1	0.51	0.61	0.58	1.37	0.38	0.38	0.86	1.85	1.55	0.99	0.46	0.82	0.63	1.13	0.61	0.49	0.74	1	0.000401407	1	0.515751	1	0.945193	0.661269	0.0192854	0.659933	0.947672	0.205908	0.0760587	1	0.418252	1	1	0.909627	0.503678	0.153161	1
cytokine-mediated signaling pathway (GO:0019221)	171	2	0.030815	2	0.316674	0.98	1.46	0.93	0.68	1.37	1.44	0.79	0.78	0.86	0.64	0.95	1.29	1	0.9	1.7	0.95	1.35	0.66	0.73	0.55	1	0.030815	0.850682	0.721046	1	0.803634	0.89683	0.473636	1	0.448763	1	0.316674	1	1	0.942762	1	0.611368	0.496734	0.432538	0.771217
transcription by RNA polymerase II (GO:0006366)	228	2	0.192287	2	0.284568	0.98	1.26	1.01	0.63	0.8	0.76	0.59	1.26	0.64	1.09	0.93	1.26	0.92	1.04	0.46	0.83	1.08	1.06	0.73	1.24	1	0.192287	0.995697	0.478094	1	0.976674	0.428126	0.249696	0.800749	0.867919	1	0.284568	0.84597	1	0.942762	1	0.959397	0.956576	0.348987	0.859427
muscle organ morphogenesis (GO:0048644)	57	2	0.00105556	2	0.44694	0.98	2.23	0.61	0.68	1.37	1.73	0.48	0.25	1.29	0.72	1.53	1.39	1.04	0.83	1.85	0.95	1.02	0.15	0.55	0.99	1	0.00105556	0.319674	0.927153	1	0.832653	0.81387	0.0574251	0.934288	0.934155	0.657476	0.44694	0.992554	1	0.942762	1	1	0.1563	0.497503	1
protein localization to cell periphery (GO:1990778)	186	3	0.129658	7	0.510295	0.97	0.97	1.3	1.67	0.7	0.8	0.87	0.83	0.53	0.3	1.14	1.18	1.15	1.27	1.13	0.58	1.4	0.93	0.28	0.1	1	0.980186	0.129658	0.241854	1	1	0.995689	0.608344	0.747988	0.0353732	0.893798	0.532594	0.598435	0.643912	1	0.948143	0.510295	0.985345	0.0031429	0.0395439
eye development (GO:0001654)	229	3	0.114926	1	0.313775	0.97	1.27	1.27	0.74	1.25	1.19	1.3	0.49	0.21	0.48	1.52	1.18	1.12	0.88	0.58	1.18	1.33	0.68	0.36	0.74	1	0.14844	0.114926	0.721046	1	0.945193	0.621471	0.00653925	0.204128	0.115435	0.313775	0.468407	0.647233	0.973011	0.957543	1	0.570035	0.416074	0.00457463	0.910914
visual system development (GO:0150063)	229	3	0.114926	1	0.313775	0.97	1.27	1.27	0.74	1.25	1.19	1.3	0.49	0.21	0.48	1.52	1.18	1.12	0.88	0.58	1.18	1.33	0.68	0.36	0.74	1	0.14844	0.114926	0.721046	1	0.945193	0.621471	0.00653925	0.204128	0.115435	0.313775	0.468407	0.647233	0.973011	0.957543	1	0.570035	0.416074	0.00457463	0.910914
hemopoiesis (GO:0030097)	444	3	0.015755	8	0.48734	0.97	1.06	1.26	0.53	0.76	1.06	1.31	0.85	0.83	0.56	1.01	0.99	1.11	0.8	1.07	0.97	0.91	1.21	0.72	0.93	1	0.665449	0.015755	0.101847	1	1	0.351952	0.397309	0.940936	0.0481553	1	1	0.523894	0.628598	1	1	0.965868	0.48734	0.141414	1
peptidyl-serine modification (GO:0018209)	129	8	0.332291	9	0.430156	0.97	0.82	1.09	1.41	1.21	0.77	0.84	1.31	0.38	0.64	0.77	0.83	1.07	1.1	1.02	1.68	1.35	0.67	1.29	0.58	1	0.549	0.778643	0.60801	1	1	0.973564	0.332291	0.659933	0.536135	0.90972	0.692091	0.890445	0.992108	1	0.832177	0.694402	0.638451	0.430156	0.856794
establishment of organelle localization (GO:0051656)	301	8	0.0635366	9	0.00673612	0.97	0.78	0.88	1.38	0.69	1.48	1.03	1.35	0.89	0.96	0.99	0.81	0.89	0.98	1.05	0.9	1.3	0.83	1.62	1.13	1	0.173167	0.524065	0.402179	1	0.610547	0.995689	0.0635366	1	1	1	0.386881	0.679471	1	1	1	0.548713	0.73389	0.00673612	0.971813
calcium ion transmembrane transport (GO:0070588)	86	2	0.399224	1	0.485376	0.97	1.3	1	0.6	1.51	1.72	0.94	0.98	1.14	0.03	1.6	0.92	1.11	0.55	0.92	1.89	1.18	0.7	0.48	1.32	1	0.399224	1	0.792965	1	0.718135	1	1	1	0.028134	0.485376	0.974951	0.844524	0.645418	1	0.825736	0.936956	0.79528	0.265202	0.918362
regulation of cell activation (GO:0050865)	344	2	0.117887	1	0.481622	0.97	1.23	1.14	0.75	0.76	1.08	1.38	0.63	0.85	0.64	1.31	1.12	1.08	0.76	0.77	1.02	1.26	0.85	0.48	1.15	1	0.117887	0.35717	0.638614	1	1	0.340284	0.021882	1	0.18358	0.481622	0.598676	0.741297	0.597	1	1	0.57104	0.75967	0.00556864	0.918362
positive regulation of canonical NF-kappaB signal transduction (GO:0043123)	86	3	0.622893	3	0.450413	0.97	1.11	1.18	0.75	1.51	0.29	1.26	0.9	0.28	0.8	1.02	0.66	1.29	1.38	1.23	0.63	0.51	1.21	0.72	0.88	1	0.737766	0.622893	0.953624	1	0.820425	0.868152	0.948617	0.747988	0.93422	1	0.433553	0.450413	0.706008	1	1	0.686077	0.847266	0.686773	1
organophosphate ester transport (GO:0015748)	86	6	0.588424	7	0.400885	0.97	0.93	0.95	1.06	0.6	2.01	1.26	0.98	1.99	0.16	1.02	0.92	0.92	0.96	0.92	0.63	1.68	1.51	0.48	0.88	1	0.962012	0.976334	1	1	0.588424	0.868152	1	0.633015	0.0955167	1	0.974951	0.966545	1	1	1	0.400885	0.444067	0.265202	1
female gonad development (GO:0008585)	86	7	0.253339	2	0.282221	0.97	1.23	0.77	0.75	0.3	0.86	1.89	1.22	0.28	0.96	0.73	1.45	0.6	0.83	0.03	0.63	1.85	1.61	0.72	1.1	1	0.514779	0.569732	0.953624	1	1	0.253339	0.567064	0.747988	1	0.873766	0.282221	0.235511	1	0.914408	1	0.30218	0.369436	0.686773	1
positive regulation of catabolic process (GO:0009896)	373	3	0.0118947	3	0.350667	0.97	0.82	1.29	1.18	0.63	1.06	1.16	0.72	1.05	0.74	0.97	0.95	1.16	1.27	0.92	0.87	1.13	0.76	0.83	0.76	1	0.252944	0.0118947	0.721046	0.946817	1	0.758637	0.0881789	1	0.378971	1	0.89771	0.350667	0.47647	1	1	0.835857	0.466084	0.463638	0.820998
mitotic cell cycle (GO:0000278)	402	8	8.1276e-25	9	1.48485e-29	0.97	0.58	0.67	0.71	0.52	0.68	0.74	2.5	0.97	1.54	0.71	0.67	0.61	0.77	0.39	0.67	0.61	1.31	3.12	1.55	1	0.000535411	0.0010436	0.478094	0.946817	0.729647	0.525802	8.1276e-25	1	0.0316557	0.456651	0.0382067	0.00012504	0.565971	0.505676	0.858708	0.20991	0.228234	1.48485e-29	0.297714
response to nutrient levels (GO:0031667)	230	7	0.110851	4	0.411856	0.97	1.08	1.01	1.07	1.13	0.75	1.65	0.64	0.64	0.96	0.92	0.76	1.17	1.39	1.15	0.59	1.39	0.94	0.59	0.98	1	0.707193	0.97207	0.970705	1	0.977276	0.110851	0.0844555	0.801998	1	0.999056	0.336566	0.466954	0.411856	1	0.893588	0.464016	0.985345	0.11069	1
leukocyte homeostasis (GO:0001776)	72	2	0.11102	2	0.277668	0.97	1.55	0.81	0.54	0.36	1.03	1.13	0.78	1.02	1.34	0.69	1.49	0.88	0.66	0.37	1.13	1.41	0.96	1.01	0.79	1	0.11102	0.702339	0.75733	1	1	0.929886	0.787308	1	0.597618	0.920805	0.277668	0.915873	0.870743	1	1	0.739691	1	1	1
maintenance of cell number (GO:0098727)	101	2	0.619618	9	0.444496	0.97	1.16	1.08	0.9	0.51	0.49	1.21	0.9	1.21	0.82	1.61	1.23	0.82	0.82	0.52	0.8	0.86	0.68	1.33	1.12	1	0.619618	0.846135	1	1	0.945193	0.900685	0.88532	0.982319	0.9378	0.456651	0.580205	0.7294	0.973011	1	1	0.996544	0.75967	0.444496	0.993141
regulation of epithelial cell differentiation (GO:0030856)	101	2	0.036953	2	0.15756	0.97	1.58	1.08	0.51	1.8	0.73	1.21	0.56	0.73	0.27	0.86	1.51	1.1	0.35	1.04	1.34	1	0.77	0.51	1.12	1	0.036953	0.846135	0.60801	0.946817	1	0.900685	0.210992	1	0.126475	1	0.15756	0.860783	0.335438	1	1	1	0.854892	0.243261	0.993141
sensory system development (GO:0048880)	231	3	0.102792	1	0.313775	0.96	1.29	1.28	0.73	1.24	1.18	1.29	0.49	0.21	0.48	1.51	1.17	1.15	0.87	0.57	1.17	1.32	0.67	0.36	0.73	1	0.129352	0.102792	0.687091	1	0.945193	0.623977	0.00662174	0.204128	0.0955167	0.313775	0.510274	0.544511	0.941656	0.957543	1	0.570525	0.416074	0.00363046	0.911085
activation of innate immune response (GO:0002218)	87	3	0.143975	4	0.0951693	0.96	0.73	1.43	1.34	0.6	0.28	0.78	0.81	0.28	1.42	0.57	0.78	1.23	2.18	0.3	0.93	0.67	0.8	0.72	1.3	1	0.456436	0.143975	0.721046	1	0.820425	0.937526	0.73972	0.747988	0.518063	0.760186	0.675433	0.571958	0.0951693	0.957543	1	0.873685	0.896684	0.59743	0.921617
small molecule biosynthetic process (GO:0044283)	290	7	3.93355e-10	7	6.00192e-07	0.96	1.04	0.66	0.81	0.9	1.28	2.71	0.8	1.1	0.81	0.6	0.92	0.92	0.61	0.73	1.12	2.5	1.16	0.82	0.98	1	0.834865	0.00587688	0.75733	1	0.832653	3.93355e-10	0.345779	1	0.656055	0.38511	0.766402	0.762981	0.335438	1	1	6.00192e-07	0.731312	0.497503	1
camera-type eye morphogenesis (GO:0048593)	87	3	0.095234	1	0.180801	0.96	1.22	1.48	0.45	0.6	1.7	1.71	0.32	0.03	0.32	2.15	1.43	0.96	0.41	0.61	1.55	1.5	0.7	0.12	0.43	1	0.519449	0.095234	0.580647	1	0.718135	0.35428	0.0389024	0.558214	0.241082	0.180801	0.284568	0.992554	0.505299	1	0.882444	0.583209	0.79528	0.0148511	0.856794
response to decreased oxygen levels (GO:0036293)	145	2	0.133565	7	0.0888181	0.96	1.35	0.78	0.98	1.97	1.87	1.59	0.48	0.17	0.76	0.95	1.01	0.98	0.98	1.27	1.49	1.9	0.72	0.64	0.65	1	0.133565	0.371176	1	0.886763	0.483355	0.326643	0.040003	0.498115	0.728838	1	0.983473	1	1	1	0.882444	0.0888181	0.67143	0.340741	0.910914
glycoprotein biosynthetic process (GO:0009101)	174	8	0.282334	8	0.0337608	0.96	0.95	0.63	1.27	1.64	1.28	1.4	1.29	0.98	0.71	1.15	0.78	0.64	1.29	1.36	1.86	1.58	1.74	0.48	0.43	1	0.878474	0.0308258	0.721046	0.946817	0.945193	0.518565	0.282334	1	0.605864	0.889588	0.47282	0.0654506	0.621777	0.965211	0.735855	0.295302	0.0337608	0.0636411	0.593666
regulation of protein catabolic process (GO:0042176)	261	9	0.437717	9	0.428158	0.96	0.75	1.15	1.34	0.6	1.33	1.24	0.78	0.56	1.27	0.62	1.02	1.02	1	1.31	1.45	0.89	0.86	1.19	0.94	1	0.158944	0.449168	0.511527	1	0.820425	0.705626	0.321919	0.659933	0.437717	0.445021	0.974951	0.992554	1	0.965211	0.834185	0.97226	0.843197	0.428158	1
proton transmembrane transport (GO:1902600)	58	8	0.218024	8	0.281635	0.96	0.73	0.54	0.89	2.24	2.56	0.93	1.57	0.84	0.95	0.43	0.58	0.75	1.02	2.27	2.8	0.75	1.79	0.89	0.98	1	0.583035	0.173449	1	0.946817	0.409759	1	0.218024	1	1	0.762893	0.44694	0.731146	1	0.914408	0.65646	0.996544	0.281635	1	1
myeloid cell homeostasis (GO:0002262)	116	9	0.196384	8	0.616025	0.96	0.87	1.11	0.34	0.03	1.92	1.05	1.03	0.84	1.66	0.86	0.88	1.02	0.41	0.91	0.93	1.12	1.34	1.07	1.63	1	0.707193	0.769704	0.317144	0.837073	0.483355	0.995689	0.956415	1	0.196384	1	0.834936	0.994834	0.380289	1	1	0.97226	0.616025	0.832419	0.685353
ribonucleoside diphosphate metabolic process (GO:0009185)	58	7	2.5529e-07	7	8.857e-07	0.96	0.46	0.47	0.67	0.9	2.98	4.67	0.85	0.84	0.24	0.65	0.49	0.55	0.82	0.45	2.8	4.74	1.19	0.54	0.33	1	0.136022	0.104425	0.927153	1	0.227032	2.5529e-07	0.937359	1	0.302289	0.90972	0.309976	0.286351	1	1	0.65646	8.857e-07	0.862455	0.498054	0.859427
visual perception (GO:0007601)	58	7	0.264068	2	0.373488	0.96	1.37	1.01	0.45	0.45	1.7	2.1	0.48	0.03	0.95	1.08	1.46	0.48	1.63	0.03	0.93	1.25	1.49	0.54	0.98	1	0.356685	1	0.721046	1	0.840747	0.264068	0.292504	0.659933	1	0.999056	0.373488	0.194271	0.561936	0.942762	1	0.909627	0.638451	0.498054	1
regulation of mRNA metabolic process (GO:1903311)	203	8	0.00487288	9	1.14173e-05	0.96	0.97	0.65	0.58	0.38	0.24	1.07	1.63	1.69	1.83	1.11	0.95	0.72	0.53	0.39	0.8	0.71	1.15	2.2	1.49	1	0.982034	0.0288385	0.454136	0.946817	0.339548	0.995689	0.00487288	0.558214	0.0245155	0.903633	0.92059	0.194271	0.334216	0.926077	1	0.718848	0.810921	1.14173e-05	0.655081
regulation of transferase activity (GO:0051338)	465	8	0.0802726	9	0.00824367	0.96	1.1	0.94	0.7	0.78	1.06	0.84	1.27	0.47	1.3	0.89	0.95	1	0.76	0.57	1.34	0.72	1.15	1.47	0.93	1	0.48874	0.718787	0.402179	1	1	0.758637	0.0802726	0.350559	0.194796	0.870654	0.831811	1	0.51409	0.914408	0.834185	0.410566	0.67143	0.00824367	1
positive regulation of secretion (GO:0051047)	218	3	0.170238	1	0.698304	0.96	1.02	1.25	0.77	1.67	1.25	1.49	0.55	0.67	0.38	1.26	1.04	1.04	0.87	1.45	1.24	1.2	0.95	0.43	0.87	1	0.955411	0.170238	0.75733	0.946817	0.90575	0.307538	0.0248375	0.856917	0.0530725	0.698304	0.924658	0.957525	0.941403	0.957543	1	0.807647	1	0.0176027	1
brain development (GO:0007420)	407	2	0.00169891	3	0.446571	0.96	1.41	1.06	0.77	0.83	1.03	0.96	0.83	0.54	0.68	1.26	1.11	1.13	0.81	0.71	1.06	0.78	1.06	0.71	0.7	1	0.00169891	0.721017	0.60801	1	1	1	0.341275	0.562059	0.193824	0.52229	0.575738	0.446571	0.677782	0.957543	1	0.675892	0.910319	0.141437	0.745101
inner ear development (GO:0048839)	131	2	0.0913926	1	0.301727	0.96	1.42	1.16	0.99	0.4	0.57	1.34	0.7	0.37	0.53	1.71	1.25	1	0.99	0.4	1.03	1.44	0.59	0.63	0.43	1	0.0913926	0.615015	1	1	0.945193	0.676191	0.340576	0.659933	0.371427	0.301727	0.488438	1	1	0.957543	1	0.548713	0.465134	0.372989	0.726465
non-membrane-bounded organelle assembly (GO:0140694)	233	8	2.42378e-06	9	1.38529e-08	0.96	0.98	0.45	0.67	0.45	0.74	0.52	1.93	1.37	2.3	0.75	0.9	0.65	0.46	0.57	0.46	0.62	1.52	2.4	1.78	1	0.985324	1.33971e-05	0.59477	0.946817	0.945193	0.283122	2.42378e-06	0.744137	4.47778e-05	0.762893	0.775077	0.0239047	0.184603	0.957543	0.825736	0.476574	0.111405	1.38529e-08	0.22
RNA biosynthetic process (GO:0032774)	335	2	0.0987158	2	0.44694	0.96	1.25	0.94	0.66	0.93	0.52	0.61	1.17	1.1	1.27	1.12	1.16	0.92	1.03	0.55	0.73	0.86	0.88	1.11	1.29	1	0.0987158	0.794082	0.431388	1	0.532372	0.287886	0.386467	1	0.359336	0.870654	0.44694	0.780619	1	0.942762	0.984975	0.909627	0.843197	0.582748	0.762268
positive regulation of immune response (GO:0050778)	306	3	0.168362	4	0.700982	0.96	0.83	1.21	1.02	0.76	0.97	1.15	0.92	0.88	0.9	0.98	0.89	1.06	1.2	0.86	1.15	0.99	1.07	0.71	1.11	1	0.334028	0.168362	1	1	1	0.81387	0.793701	1	0.899946	1	0.680226	0.852263	0.700982	1	1	1	0.916922	0.227238	0.972855
response to extracellular stimulus (GO:0009991)	248	7	0.134986	7	0.419814	0.95	1.13	0.94	1.1	1.05	1	1.58	0.62	0.69	1.05	0.96	0.8	1.12	1.29	1.17	0.65	1.4	0.91	0.67	1.06	1	0.507427	0.822062	0.927478	1	1	0.134986	0.0560403	0.900896	0.934155	1	0.425763	0.639518	0.565971	1	0.993712	0.419814	0.92677	0.204751	1
defense response to virus (GO:0051607)	146	3	0.298296	2	0.752828	0.95	0.87	1.25	0.89	1.96	0.68	1.11	0.48	1.17	1.04	0.94	1.12	1.09	1.14	1.08	0.93	0.89	0.59	0.78	1.42	1	0.691581	0.298296	1	0.887784	0.945193	0.922665	0.0401706	1	0.953769	1	0.752828	0.860783	0.892682	1	1	1	0.438234	0.60077	0.789
regulation of TORC1 signaling (GO:1903432)	73	3	0.239687	4	0.136919	0.95	0.65	1.39	1.78	0.36	0.34	1.11	0.87	1.34	0.38	0.17	0.85	1.09	2.27	0.72	0.74	0.79	1.07	0.43	1.81	1	0.35605	0.239687	0.426006	1	0.897234	0.929886	0.86134	0.941963	0.371427	0.327324	0.85063	0.915873	0.136919	1	1	0.996544	0.985345	0.292029	0.655081
cellular response to biotic stimulus (GO:0071216)	117	2	0.527686	10	0.685956	0.95	1.18	1	0.78	1.11	0.42	1.16	0.9	1.46	0.82	0.85	0.87	1.15	1.01	0.9	0.69	0.99	0.89	0.89	1.61	1	0.527686	1	0.927153	1	0.857868	0.912263	0.894761	0.817681	0.888403	1	0.835558	0.706074	1	1	1	1	0.960413	0.919288	0.685956
cell-substrate adhesion (GO:0031589)	117	2	0.000932916	2	0.316962	0.95	1.86	1.13	0.89	1.11	1.69	0.46	0.36	0.03	0.35	1.6	1.35	1.22	0.71	0.9	1.39	0.87	0.37	0.35	0.81	1	0.000932916	0.689252	1	1	0.718135	0.454841	0.0192854	0.350559	0.157281	0.414094	0.316962	0.502719	0.777734	1	1	0.996544	0.13111	0.0590391	1
head development (GO:0060322)	454	2	0.00026571	3	0.396855	0.95	1.45	1.07	0.69	0.8	0.98	0.89	0.85	0.59	0.67	1.24	1.13	1.13	0.83	0.7	0.95	0.77	1.07	0.69	0.75	1	0.00026571	0.672639	0.370921	1	1	0.912263	0.375198	0.608516	0.147147	0.519707	0.468407	0.396855	0.706008	0.957543	1	0.570035	0.88827	0.0711305	0.783105
development of primary female sexual characteristics (GO:0046545)	88	7	0.264068	2	0.242742	0.95	1.27	0.75	0.74	0.3	0.84	1.85	1.28	0.28	0.94	0.71	1.48	0.59	0.81	0.03	0.61	1.81	1.67	0.71	1.07	1	0.4079	0.458208	0.953624	1	1	0.264068	0.490488	0.747988	1	0.873766	0.242742	0.204944	0.964579	0.914408	1	0.308592	0.244166	0.59743	1
regulation of leukocyte differentiation (GO:1902105)	191	3	0.136335	3	0.0399994	0.95	1.19	1.28	1.02	0.41	0.78	0.99	0.51	0.77	1.01	1.31	1.01	1.39	0.68	0.83	0.57	0.68	0.63	0.76	1.18	1	0.374185	0.136335	1	0.946817	1	1	0.0253777	1	0.965606	0.661837	0.991904	0.0399994	0.644395	1	0.948143	0.718848	0.398712	0.460042	0.944572
protein O-linked glycosylation (GO:0006493)	59	4	0.364426	7	0.485197	0.94	0.63	0.73	1.98	2.2	1.68	1.61	0.83	1.24	0.47	1.06	0.57	0.74	1.61	2.68	2.29	1.72	1.32	0.18	0.32	1	0.430183	0.534651	0.364426	0.946817	0.842904	0.623977	0.851566	1	0.661784	0.999056	0.44694	0.656102	0.565971	0.743988	0.768764	0.485197	0.798045	0.110702	0.859427
negative regulation of cell activation (GO:0050866)	118	2	0.0412235	1	0.205908	0.94	1.53	0.99	0.33	0.88	1.26	1.95	0.54	0.62	0.47	1.9	1.15	0.91	0.7	0.45	1.83	1.72	0.66	0.44	0.64	1	0.0412235	1	0.317144	1	0.945193	0.0855987	0.136239	1	0.274211	0.205908	0.722577	0.878819	0.777734	0.965211	0.811783	0.273364	0.671816	0.11069	0.94598
regulation of cellular pH (GO:0030641)	59	7	0.388503	7	0.701707	0.94	0.54	1.19	1.54	1.32	1.68	1.84	0.48	0.83	0.7	0.85	0.57	1.07	1.41	1.79	1.37	1.47	1.03	0.53	0.96	1	0.236428	0.669603	0.638614	1	0.842904	0.388503	0.293479	1	0.934155	1	0.44694	0.957525	0.720412	0.957543	1	0.701707	0.985345	0.498173	1
lymphocyte differentiation (GO:0030098)	177	3	0.0322883	4	0.777734	0.94	0.99	1.38	0.59	0.88	1.12	0.99	0.71	1.11	0.62	0.99	1.05	1.1	1.2	0.6	1.07	0.82	0.98	0.94	0.75	1	1	0.0322883	0.510898	1	1	1	0.290111	1	0.381616	1	0.91304	0.780605	0.777734	1	1	0.934651	1	0.938218	0.940417
establishment of protein localization to mitochondrion (GO:0072655)	59	9	0.13423	9	0.310854	0.94	0.81	0.79	0.44	0.88	0.84	0.92	1.43	1.24	2.1	0.42	1.24	0.6	0.8	0.45	1.37	1.23	1.03	1.58	1.92	1	0.758117	0.721263	0.721046	1	1	1	0.369259	1	0.13423	0.67149	0.674033	0.396259	1	1	1	0.909627	0.985345	0.310854	0.675752
regulation of cell-cell adhesion (GO:0022407)	281	3	0.0928953	3	0.338411	0.94	1	1.26	0.74	0.74	1.23	1.3	0.55	1.13	0.88	1.15	0.95	1.18	0.76	1.03	0.96	1.19	0.92	0.48	1.28	1	1	0.0928953	0.676681	1	0.945193	0.557243	0.00966493	1	0.81914	0.819965	0.90572	0.338411	0.643912	1	1	0.803486	0.933569	0.0146267	0.813697
protein stabilization (GO:0050821)	148	9	0.016045	9	0.462055	0.94	0.79	1.24	0.88	0.88	0.33	0.73	0.85	0.83	2.05	0.76	0.84	1.12	1.36	0.53	0.37	0.98	0.7	1.26	1.66	1	0.432395	0.335825	1	1	0.698692	0.81387	0.750348	1	0.016045	0.82225	0.708012	0.747106	0.570973	0.983177	0.834185	1	0.67143	0.462055	0.561795
response to hydrogen peroxide (GO:0042542)	74	9	0.704631	7	0.75287	0.94	0.93	1	1.05	1.05	1	0.73	1.14	0.66	1.3	1.01	0.99	0.96	0.96	0.36	0.73	1.37	1.17	0.98	1.02	1	0.957338	1	1	1	1	0.929886	0.791783	1	0.704631	1	1	1	1	1	1	0.75287	0.880414	1	1
regulation of myeloid leukocyte differentiation (GO:0002761)	74	3	0.34355	3	0.227877	0.94	1.15	1.31	1.23	0.35	0.67	0.73	0.76	0.66	0.74	1.18	1.07	1.45	0.8	1.43	0.03	0.2	0.82	0.84	0.76	1	0.706949	0.34355	0.855889	1	1	0.929886	0.704392	1	0.934155	0.922517	0.909859	0.227877	1	0.983177	0.825736	0.335776	0.938062	0.900006	1
regulation of wound healing (GO:0061041)	74	2	0.0165897	2	0.231141	0.94	1.79	1.1	0.53	0.35	0.03	1.28	0.57	0.99	0.56	1.35	1.53	1.12	0.48	0.03	0.73	0.59	0.82	0.98	0.76	1	0.0165897	0.812979	0.75733	1	0.551352	0.854257	0.353254	1	0.605137	0.790742	0.231141	0.824781	0.615816	0.942762	1	0.850328	0.938062	1	1
positive regulation of cell cycle phase transition (GO:1901989)	89	8	6.6167e-05	9	3.70184e-08	0.94	0.72	0.74	0.44	0.29	0.03	0.91	2.37	1.38	1.39	1.4	0.7	0.49	0.53	0.3	0.3	0.33	1.17	3.38	1.7	1	0.409576	0.458208	0.581581	1	0.483355	1	6.6167e-05	0.900896	0.526245	0.677112	0.496676	0.0632305	0.645418	0.957543	0.882444	0.408166	0.852994	3.70184e-08	0.697338
regulation of lymphocyte activation (GO:0051249)	282	3	0.222265	7	0.48153	0.94	1.11	1.2	0.69	0.74	1.05	1.44	0.65	0.87	0.78	1.19	1.06	1.1	0.71	0.75	0.96	1.34	0.89	0.55	1.27	1	0.539227	0.222265	0.536212	1	1	0.307538	0.0541722	1	0.584051	0.760186	0.84325	0.733408	0.565971	1	1	0.48153	0.876805	0.0403481	0.815097
muscle cell differentiation (GO:0042692)	193	2	0.0192064	3	0.324471	0.94	1.46	1.13	0.94	1.21	1.02	0.63	0.65	1.01	0.36	1.16	1.08	1.23	1.04	0.82	1.4	0.6	0.76	0.38	1.27	1	0.0192064	0.584047	1	1	1	0.558214	0.14161	1	0.0521704	0.845502	0.796906	0.324471	1	1	0.882444	0.527993	0.693767	0.014788	0.857212
myeloid cell differentiation (GO:0030099)	193	3	0.320581	8	0.527188	0.94	1.04	1.21	0.81	0.54	1.41	1.19	0.84	0.51	0.78	0.84	1	1.09	0.86	1.09	0.98	0.83	1.3	0.7	1.17	1	0.886003	0.320581	0.841356	1	0.820425	0.804166	0.618497	0.664107	0.697207	0.89899	1	0.823235	0.961314	1	1	0.936956	0.527188	0.355153	0.944572
regulation of calcium ion transmembrane transport (GO:1903169)	104	2	0.0378016	2	0.210641	0.94	1.58	0.9	0.5	0.5	1.19	1.82	0.88	0.71	0.53	0.96	1.47	0.91	0.8	0.51	0.52	1.39	1.25	0.7	0.91	1	0.0378016	0.798128	0.608714	1	0.981864	0.208696	0.885814	1	0.46593	1	0.210641	0.904386	0.973011	1	1	0.64685	0.762124	0.533352	1
positive regulation of DNA metabolic process (GO:0051054)	208	8	0.000287767	9	5.32211e-08	0.94	0.69	0.77	0.44	0.75	0.24	0.72	1.79	1.65	2.18	1.2	0.43	0.86	0.57	0.51	0.39	0.56	1.21	2.44	2.18	1	0.108128	0.200768	0.263079	1	0.339548	0.707071	0.000287767	0.61306	0.000526789	0.780445	0.00283015	0.625683	0.380289	0.950343	0.825736	0.417676	0.722985	5.32211e-08	0.0263209
establishment of cell polarity (GO:0030010)	104	2	0.201635	1	0.631515	0.94	1.38	0.82	1.25	0.5	1.43	1.04	1.28	0.71	0.4	1.44	1.09	0.88	0.91	0.76	1.3	0.84	1.16	1	0.91	1	0.201635	0.615015	0.814471	1	0.852545	0.995689	0.460336	1	0.24094	0.631515	0.889688	0.823235	1	1	1	0.996544	0.862455	1	1
regulation of Wnt signaling pathway (GO:0030111)	223	2	0.00158663	3	0.200837	0.94	1.57	1.27	0.58	1.4	0.55	0.79	0.6	0.55	0.31	1.06	1.24	1.26	1.12	0.71	1.33	0.52	0.78	0.37	0.85	1	0.00158663	0.121975	0.431388	1	0.778057	0.81387	0.0518023	0.718221	0.0186358	0.939653	0.32922	0.200837	0.889406	1	0.89091	0.281965	0.671816	0.00583954	1
positive regulation of proteolysis (GO:0045862)	223	3	0.615015	7	0.621927	0.94	0.9	1.12	0.76	0.7	0.89	1.27	1.1	0.88	0.93	0.95	0.99	1.07	0.85	0.71	1.09	1.3	1.09	1.02	0.51	1	0.702255	0.615015	0.75733	1	1	0.676191	0.700123	1	0.970511	1	1	0.871473	0.941403	1	1	0.621927	0.88827	0.94781	0.605504
positive regulation of cytoskeleton organization (GO:0051495)	134	3	0.0121654	3	0.189014	0.94	1.07	1.51	0.19	1.16	1.11	1.01	0.73	0.55	0.51	1.49	1.14	1.36	0.44	0.39	1.01	1.19	0.65	0.7	0.42	1	0.789903	0.0121654	0.14067	1	1	0.999446	0.463767	0.847088	0.303338	0.483355	0.694486	0.189014	0.380289	0.957543	1	0.856961	0.596089	0.440323	0.669074
cardiac chamber development (GO:0003205)	134	2	0.00284304	2	0.541613	0.94	1.7	1.05	0.68	1.36	1.48	1.01	0.31	0.55	0.51	1.3	1.22	1.18	0.71	1.38	1.61	1.08	0.39	0.39	0.99	1	0.00284304	0.90853	0.722395	1	0.820425	0.999446	0.00404827	0.847088	0.303338	0.763431	0.541613	0.592241	0.720604	0.983177	0.834185	0.990577	0.108895	0.0590391	1
mitotic cell cycle process (GO:1903047)	359	8	4.04296e-24	9	1.7068e-29	0.93	0.61	0.65	0.8	0.51	0.62	0.68	2.56	1.02	1.46	0.66	0.66	0.63	0.79	0.44	0.68	0.56	1.28	3.26	1.42	1	0.00226936	0.0010871	0.721046	0.946817	0.718135	0.395376	4.04296e-24	1	0.0850747	0.414094	0.0398044	0.00119179	0.645418	0.853448	0.882444	0.175164	0.38534	1.7068e-29	0.561795
regulation of tumor necrosis factor production (GO:0032680)	105	2	0.109341	7	0.384625	0.93	1.47	1.04	0.37	1.24	0.71	1.93	0.47	0.47	0.79	0.95	1.24	1.02	1.02	0.25	1.8	1.65	0.58	0.59	0.9	1	0.109341	0.938256	0.402179	1	1	0.134847	0.0897416	0.922292	0.874536	1	0.534598	0.992554	1	0.944725	0.825736	0.384625	0.503678	0.383228	1
positive regulation of muscle cell differentiation (GO:0051149)	60	2	0.295112	1	0.205908	0.93	1.41	1.1	1.08	0.43	0.82	1.35	0.47	0.41	0.92	2.29	1.41	0.59	1.38	0.44	1.35	0.72	0.86	0.52	0.63	1	0.295112	0.850682	1	1	1	0.816735	0.235418	0.934288	1	0.205908	0.44694	0.340808	0.720604	1	1	0.996544	0.985345	0.42	1
positive regulation of epithelial cell migration (GO:0010634)	120	2	0.0198927	1	0.17714	0.93	1.59	1.13	0.43	0.43	0.82	1.47	0.7	0.2	0.57	1.97	1.22	1.06	0.39	0.44	1.35	0.97	0.94	0.52	0.63	1	0.0198927	0.692556	0.453544	1	1	0.544104	0.426931	0.633015	0.426451	0.17714	0.569465	0.957525	0.335438	0.965638	1	1	0.995248	0.183154	0.88889
regulation of Rho protein signal transduction (GO:0035023)	60	2	0.0757454	3	0.204581	0.93	1.68	1.43	0.86	0.43	0.82	0.23	0.58	0.41	0.23	0.83	1.6	1.52	0.39	0.88	0.45	0.24	0.72	0.03	1.57	1	0.0757454	0.227421	1	1	1	0.495585	0.4652	0.934288	0.302289	1	0.216994	0.204581	0.644704	1	1	0.485197	0.863431	0.0180117	0.787828
regulation of signaling receptor activity (GO:0010469)	60	7	0.396024	8	0.485547	0.93	0.71	1.1	0.86	0.87	0.82	1.81	1.17	0.41	0.92	0.21	1.22	1.06	0.79	0.88	0.9	1.21	1.59	1.04	0.03	1	0.507427	0.850682	1	1	1	0.396024	0.762375	0.934288	1	0.454691	0.675433	0.957525	1	1	1	0.909627	0.485547	0.892064	0.561795
negative regulation of leukocyte activation (GO:0002695)	105	7	0.0607833	7	0.163743	0.93	1.36	1.04	0.37	0.99	1.41	2.06	0.47	0.7	0.52	1.54	1.24	0.87	0.79	0.5	2.06	1.93	0.58	0.4	0.72	1	0.206389	0.938256	0.402179	1	0.852545	0.0607833	0.0897416	1	0.466125	0.479134	0.534598	0.823235	0.973011	1	0.752273	0.163743	0.503678	0.114378	0.993141
cellular response to insulin stimulus (GO:0032869)	90	3	0.636215	9	0.498173	0.93	0.65	1.17	1.01	1.15	1.65	0.75	1.09	0.54	1.22	0.42	0.75	1.1	1.05	1.17	1.8	1.45	0.96	1.27	0.63	1	0.295112	0.636215	1	1	0.718135	0.937526	0.815261	0.962599	0.743496	0.503918	0.617757	0.892735	1	1	0.832177	0.694402	1	0.498173	0.98016
response to tumor necrosis factor (GO:0034612)	90	2	0.597407	5	0.715507	0.93	1.18	0.82	0.86	2.02	1.1	1.5	0.62	1.09	0.92	1.11	1.07	0.79	0.92	2.34	1.2	0.48	0.96	0.92	1.47	1	0.597407	0.689252	1	0.946817	1	0.642208	0.345104	1	1	0.933514	0.92059	0.643181	1	0.715507	1	0.602231	1	1	0.859427
response to hypoxia (GO:0001666)	135	2	0.061833	7	0.150365	0.93	1.45	0.75	0.96	2.12	2.01	1.4	0.42	0.18	0.82	0.92	1.09	0.97	0.97	1.37	1.6	1.82	0.64	0.61	0.7	1	0.061833	0.31328	1	0.817569	0.383377	0.594198	0.0235634	0.558214	0.899946	1	0.855177	0.99759	1	0.983177	0.834185	0.150365	0.527188	0.319192	0.958844
protein glycosylation (GO:0006486)	135	8	0.250269	8	0.0322454	0.93	0.67	0.66	1.25	1.54	1.46	1.5	1.35	1.27	0.92	1.11	0.59	0.65	1.32	1.37	2.2	1.5	1.86	0.54	0.56	1	0.171362	0.129858	0.792965	1	0.820425	0.435153	0.250269	0.934288	1	0.90972	0.151664	0.163313	0.677782	0.983177	0.65646	0.480008	0.0322454	0.173251	0.856794
negative regulation of T cell activation (GO:0050868)	75	7	0.0191238	7	0.166473	0.93	1.2	1.14	0.35	0.69	0.99	2.53	0.56	0.33	0.55	1.33	1.21	0.9	0.79	0.7	1.44	2.12	0.69	0.55	0.5	1	0.558108	0.759043	0.511527	1	1	0.0191238	0.299814	0.846813	0.605137	0.791623	0.707714	0.920196	1	1	0.984975	0.166473	0.828621	0.383645	0.910023
macromolecule glycosylation (GO:0043413)	135	8	0.250269	8	0.0322454	0.93	0.67	0.66	1.25	1.54	1.46	1.5	1.35	1.27	0.92	1.11	0.59	0.65	1.32	1.37	2.2	1.5	1.86	0.54	0.56	1	0.171362	0.129858	0.792965	1	0.820425	0.435153	0.250269	0.934288	1	0.90972	0.151664	0.163313	0.677782	0.983177	0.65646	0.480008	0.0322454	0.173251	0.856794
regulation of muscle cell apoptotic process (GO:0010660)	75	7	0.372674	7	0.245991	0.93	0.78	1.14	0.52	1.04	1.32	1.81	0.75	1.31	0.92	1.5	0.9	0.74	1.26	1.05	1.08	1.93	1.04	0.97	0.03	1	0.63406	0.759043	0.701504	1	0.952752	0.372674	0.704392	0.95094	1	0.629012	0.974951	0.592241	0.873295	1	1	0.245991	0.985345	1	0.467529
protein localization to nucleus (GO:0034504)	150	9	0.0170278	9	1.14173e-05	0.93	0.71	0.86	0.78	0.69	0.66	1.08	1.08	2.28	2.02	1.25	0.94	0.71	0.32	1.23	0.72	0.87	0.4	2.42	2.14	1	0.22934	0.647982	0.873393	1	0.945193	0.984402	0.857471	0.177835	0.0170278	0.780445	0.95741	0.281583	0.169285	1	1	1	0.108895	1.14173e-05	0.111878
regulation of leukocyte activation (GO:0002694)	316	7	0.228438	7	0.356826	0.93	1.14	1.17	0.74	0.74	1.17	1.46	0.64	0.85	0.7	1.18	1.09	1.07	0.75	0.83	1.11	1.37	0.88	0.49	1.19	1	0.402449	0.28105	0.618948	1	0.945193	0.228438	0.0417441	1	0.339587	0.768064	0.711737	0.831106	0.579006	1	1	0.356826	0.837007	0.010941	0.859427
embryonic organ morphogenesis (GO:0048562)	196	2	0.00128288	2	0.153016	0.92	1.62	1.13	0.73	0.93	1.39	1.11	0.47	0.12	0.49	1.53	1.35	1.05	0.73	0.81	1.38	1.11	0.66	0.32	0.87	1	0.00128288	0.585609	0.736289	1	0.820425	0.935317	0.00966493	0.178046	0.162813	0.344477	0.153016	0.915124	0.703586	1	0.882444	0.9378	0.444067	0.00430212	1
regulation of phosphatidylinositol 3-kinase/protein kinase B signal transduction (GO:0051896)	166	2	0.0666265	1	0.414094	0.92	1.41	1.31	0.78	0.31	1.34	0.65	0.68	0.29	0.66	1.5	1.23	1.17	1	1.11	0.98	0.61	0.94	0.25	0.68	1	0.0666265	0.121975	0.884747	0.946817	0.852545	0.662144	0.229094	0.61306	0.510403	0.414094	0.462546	0.56225	1	1	1	0.602231	1	0.00378884	0.933539
regulation of small GTPase mediated signal transduction (GO:0051056)	166	3	0.0913638	3	0.286351	0.92	1.18	1.34	1.17	0.63	1.04	0.73	0.72	0.59	0.66	0.9	1.19	1.26	0.93	0.64	1.3	0.7	0.94	0.31	1.36	1	0.456436	0.0913638	0.82031	1	1	0.816735	0.313029	0.912826	0.510403	1	0.549277	0.286351	1	1	1	0.752792	1	0.0114774	0.819656
positive regulation of cell projection organization (GO:0031346)	302	3	0.52482	2	0.678091	0.92	1.02	1.12	1.03	1.12	1.23	1.21	0.88	0.57	0.73	1.16	1.1	1.01	0.9	0.96	1.16	1.01	1.06	0.79	0.75	1	0.957338	0.52482	1	1	0.897234	0.717371	0.659641	0.64773	0.421637	0.791623	0.678091	1	0.954546	1	1	1	0.938062	0.42	0.859427
response to insulin (GO:0032868)	121	6	0.42254	7	0.20991	0.92	0.83	1.09	0.97	1.29	2.04	0.78	0.99	0.4	1.02	0.72	0.84	0.98	1.17	1.31	1.34	1.8	0.86	1.11	0.47	1	0.595087	0.772084	1	1	0.42254	0.913265	1	0.747988	0.947273	0.844865	0.726227	1	0.866261	1	1	0.20991	0.925621	0.743293	0.762268
positive regulation of amide metabolic process (GO:0034250)	121	9	0.00844342	9	0.00957569	0.92	1.01	0.84	0.54	0.21	0.03	0.67	1.33	1.82	2.28	1.24	0.98	0.95	0.49	0.44	0.22	0.96	0.71	1.97	1.56	1	1	0.646888	0.59477	0.946817	0.322369	0.77744	0.317285	0.633596	0.00844342	0.795385	1	0.982626	0.451941	0.965638	0.825736	1	0.73389	0.00957569	0.69936
positive regulation of hormone secretion (GO:0046887)	106	2	0.506145	1	0.481622	0.92	1.2	1.17	0.37	1.96	1.4	1.28	0.6	1.15	0.26	1.53	0.85	0.93	1.01	1.24	1.53	0.82	0.98	0.59	1.42	1	0.506145	0.615015	0.402179	0.946817	0.852545	0.816735	0.229094	0.997694	0.105536	0.481622	0.823487	0.954375	1	1	0.896652	0.996544	1	0.321541	0.808042
regulation of tumor necrosis factor superfamily cytokine production (GO:1903555)	106	2	0.11102	7	0.392206	0.92	1.45	1.03	0.37	1.23	0.93	1.92	0.46	0.46	0.78	0.94	1.23	1.01	1.01	0.5	1.79	1.64	0.57	0.59	0.89	1	0.11102	0.978621	0.402179	1	1	0.136262	0.0900586	0.814418	0.875082	1	0.589994	1	1	1	0.825736	0.392206	0.503678	0.321541	1
peptide metabolic process (GO:0006518)	409	9	2.75479e-60	9	1.48485e-16	0.92	0.52	0.5	0.44	0.13	0.48	0.43	1.17	2.69	4.81	1.04	0.51	0.67	0.43	0.06	0.86	0.64	1.5	2.51	2.67	1	2.10249e-05	2.69183e-08	0.0430802	0.01042	0.40724	0.00807951	0.341969	1.44933e-07	2.75479e-60	0.998122	0.00023992	0.00253429	0.0193812	0.0059394	1	0.285201	0.0161076	1.48485e-16	7.99084e-10
heart morphogenesis (GO:0003007)	182	2	5.37856e-05	1	0.398784	0.92	1.81	1	1	0.86	1.76	0.89	0.31	0.4	0.38	1.51	1.24	1.18	0.72	1.45	1.49	1.03	0.38	0.28	0.93	1	5.37856e-05	1	1	1	0.483355	0.995689	0.000326555	0.64773	0.0737067	0.398784	0.410397	0.509936	0.679146	0.957543	0.858708	1	0.0325299	0.00409993	1
regulation of cell cycle G2/M phase transition (GO:1902749)	91	8	8.82994e-06	9	1.05288e-06	0.92	0.35	0.68	0.57	1.43	0.54	0.74	2.47	1.61	1.36	0.69	0.37	0.78	0.52	0.87	0.89	0.95	0.95	3.08	1.87	1	0.0126386	0.3126	0.721046	1	0.964093	0.937526	8.82994e-06	0.747988	0.538425	0.874778	0.056047	0.643181	0.581581	1	1	1	1	1.05288e-06	0.536017
erythrocyte homeostasis (GO:0034101)	91	9	0.253923	8	0.31192	0.92	0.76	1.15	0.29	0.03	2.17	0.89	1.16	0.81	1.66	0.96	0.81	0.96	0.52	0.87	0.89	1.11	1.62	1.03	1.45	1	0.530221	0.691394	0.368365	0.946817	0.42254	1	0.742085	1	0.253923	1	0.739257	0.992554	0.581581	1	1	0.949264	0.31192	0.910249	0.859427
regulation of proteasomal ubiquitin-dependent protein catabolic process (GO:0032434)	91	9	0.100158	9	0.0173211	0.92	0.7	1.07	0.71	0.57	1.09	1.19	1.08	0.81	1.97	0.69	1.12	0.83	0.78	0.87	1.78	0.95	0.67	2.05	0.62	1	0.36023	0.880874	0.884747	1	1	0.886187	0.876245	1	0.100158	0.874778	0.805014	0.750316	0.964579	1	0.832177	1	0.741216	0.0173211	0.98016
cellular response to reactive oxygen species (GO:0034614)	91	3	0.691394	3	0.70051	0.92	1.11	1.15	1.14	0.86	0.81	0.6	0.77	0.81	1.21	1.1	1.06	1.18	1.3	0.29	0.59	0.95	0.76	0.8	1.04	1	0.744405	0.691394	0.958326	1	1	0.813697	0.659641	1	0.746981	0.935391	0.921558	0.70051	0.720604	0.957543	1	1	0.852994	0.802682	1
regulation of JNK cascade (GO:0046328)	91	2	0.0845494	3	0.470822	0.92	1.52	1.2	0.86	0.57	1.36	0.6	0.62	0.54	0.61	1.37	1.06	1.26	0.91	0.87	0.59	1.11	0.48	0.57	1.24	1	0.0845494	0.580901	1	1	0.931149	0.813697	0.345779	0.962599	0.648379	0.762893	0.921558	0.470822	1	1	1	0.949264	0.401189	0.35081	0.933988
myeloid leukocyte activation (GO:0002274)	76	2	0.00579823	2	0.338477	0.92	1.88	0.82	0.85	1.37	1.3	1.25	0.37	0.32	0.54	0.82	1.41	1.09	0.94	1.39	0.71	1.14	0.8	0.41	0.74	1	0.00579823	0.710304	1	1	0.953724	0.85762	0.079713	0.846813	0.605137	1	0.338477	0.88075	1	1	1	0.932064	0.939894	0.22806	1
positive regulation of mitotic cell cycle phase transition (GO:1901992)	76	8	0.000485833	9	1.50922e-06	0.92	0.63	0.82	0.51	0.34	0.03	1.07	2.31	0.97	1.45	1.31	0.74	0.47	0.62	0.35	0.36	0.38	1.25	3.28	1.49	1	0.303495	0.710304	0.701504	1	0.551352	0.995689	0.000485833	1	0.485449	0.793585	0.652584	0.0708834	0.777734	0.983177	1	0.561905	0.831119	1.50922e-06	0.83472
regulation of fibroblast proliferation (GO:0048145)	76	2	0.121638	1	0.155699	0.92	1.54	0.61	0.85	0.34	0.33	1.43	1.57	0.64	0.54	2.3	0.97	0.63	0.62	0.69	0.36	1.91	1.02	1.36	0.25	1	0.121638	0.207546	1	1	0.897234	0.705626	0.141555	1	0.605137	0.155699	1	0.323911	0.777734	1	1	0.257473	0.985345	0.463058	0.758401
response to starvation (GO:0042594)	137	7	0.366142	7	0.400885	0.92	1.01	1.05	1.33	1.14	0.72	1.58	0.72	0.54	0.8	0.91	0.74	1.21	1.47	0.96	0.79	1.59	0.88	0.61	0.55	1	1	0.870421	0.681172	1	1	0.366142	0.403775	0.847088	0.807123	1	0.454271	0.502719	0.505427	1	1	0.400885	0.971628	0.271745	0.789
hair follicle development (GO:0001942)	61	2	0.0261479	2	0.223359	0.91	1.83	1.08	0.43	0.03	0.81	2.22	0.23	0.03	0.68	1.23	1.57	1.1	0.78	0.03	0.44	1.19	0.99	0.51	0.31	1	0.0261479	0.850682	0.721046	0.946817	1	0.134847	0.0429242	0.659933	0.807123	0.90972	0.223359	0.905396	1	0.942762	1	0.910139	1	0.42	0.859427
smoothened signaling pathway (GO:0007224)	61	7	0.821115	7	0.718848	0.91	0.96	1.08	0.85	1.7	1.62	1.33	1.04	0.4	0.45	1.43	0.65	1.17	0.97	0.43	1.33	1.42	1.28	0.68	0.31	1	1	0.850682	1	1	0.847867	0.821115	0.941091	0.934288	0.546373	0.763431	0.528338	0.790088	1	1	1	0.718848	0.800515	0.631258	0.859427
regulation of miRNA metabolic process (GO:2000628)	61	5	0.346986	3	0.528662	0.91	0.96	1.15	1.06	3.41	0.81	1.11	0.12	0.8	1.13	0.82	0.65	1.3	1.16	1.73	2.66	0.95	0.14	0.85	1.24	1	1	0.731384	1	0.346986	1	0.995689	0.0109337	1	0.934155	1	0.528338	0.528662	0.945446	0.959336	0.65646	1	0.128635	1	0.958844
protein targeting to membrane (GO:0006612)	61	8	0.0166987	8	0.0767651	0.91	0.43	0.64	0.85	3.83	2.03	0.67	2.07	0.03	0.68	0.2	0.37	0.71	0.97	2.16	3.1	1.19	2.13	0.85	0.93	1	0.109444	0.334028	1	0.129729	0.610547	0.919412	0.0166987	0.659933	0.807123	0.456651	0.132198	0.598435	1	0.914408	0.651771	0.910139	0.0767651	1	1
peptidyl-serine phosphorylation (GO:0018105)	122	8	0.432664	9	0.351347	0.91	0.78	1.15	1.38	1.28	0.81	0.78	1.27	0.4	0.68	0.82	0.79	1.1	1.07	1.08	1.55	1.42	0.57	1.36	0.62	1	0.482691	0.6483	0.656747	1	1	0.913265	0.432664	0.747988	0.613978	0.962651	0.626309	0.839418	0.990298	1	0.858708	0.596256	0.436442	0.351347	0.88889
sensory perception of light stimulus (GO:0050953)	61	7	0.287886	2	0.452447	0.91	1.39	1.02	0.43	0.43	1.62	2	0.58	0.03	0.9	1.02	1.39	0.52	1.55	0.43	0.89	1.19	1.56	0.51	0.93	1	0.304817	0.97207	0.721046	1	0.847867	0.287886	0.385973	0.659933	1	0.999056	0.452447	0.207879	0.565971	1	1	0.910139	0.48734	0.42	1
peptide transport (GO:0015833)	61	2	0.0799217	3	0.666378	0.91	1.65	0.96	0.85	1.28	1.62	1.11	0.23	0.8	0.68	0.61	1.11	1.23	1.36	0.86	1.33	0.95	0.99	0.17	1.24	1	0.0799217	1	1	1	0.847867	0.995689	0.0429242	1	0.807123	0.839614	0.900131	0.666378	0.720604	1	1	1	1	0.0813818	0.958844
positive regulation of transferase activity (GO:0051347)	275	8	0.0272565	8	0.17664	0.91	1.1	0.98	0.9	0.66	0.9	0.89	1.43	0.09	1	0.95	0.97	1.01	0.78	0.38	1.18	0.84	1.41	1.21	0.69	1	0.611119	0.972776	0.987513	1	1	0.968526	0.0272565	0.0166928	1	1	0.974951	1	0.706008	0.87528	1	0.893376	0.17664	0.395794	0.808042
wound healing (GO:0042060)	153	2	0.00407293	2	0.221249	0.91	1.63	0.79	1.1	0.85	1.29	1.24	0.6	0.64	0.72	1.55	1.37	0.83	1.01	1.03	0.71	1.14	0.85	0.81	0.37	1	0.00407293	0.388607	0.940694	1	0.917952	0.81387	0.137651	0.934993	0.65906	0.398137	0.221249	0.582243	1	1	1	0.91881	0.896081	0.686773	0.561795
protein phosphorylation (GO:0006468)	444	3	0.185519	3	0.163313	0.91	1.17	1.17	1.11	1.11	1	0.82	0.95	0.5	0.4	1.01	1.06	1.2	0.91	1.01	1.28	1.11	0.62	0.86	0.68	0.968429	0.21148	0.185519	0.824672	1	1	0.717371	0.857773	0.44369	0.00251439	1	0.796219	0.163313	0.940303	1	0.882444	0.861523	0.0590467	0.497503	0.675752
innate immune response (GO:0045087)	337	3	0.23343	3	0.464676	0.91	1.07	1.18	1.15	1	1.47	0.96	0.56	0.65	0.94	0.93	1.06	1.14	1.23	0.78	0.96	1.12	0.8	0.65	1.06	1	0.691733	0.23343	0.792965	1	0.588424	1	0.00439129	0.69139	0.93422	0.980908	0.826755	0.464676	0.589526	1	1	0.866831	0.627789	0.0880807	1
cardiocyte differentiation (GO:0035051)	92	2	0.00660149	3	0.093905	0.91	1.79	1.14	0.56	1.69	1.34	0.88	0.38	0.03	0.3	1.49	0.98	1.51	0.77	1.43	1.76	0.63	0.47	0.34	0.21	1	0.00660149	0.693142	0.721046	0.946817	0.937358	1	0.0480226	0.498115	0.194351	0.59298	1	0.093905	0.964579	0.98949	0.832177	0.804887	0.401189	0.0913624	0.605504
positive regulation of epithelial cell proliferation (GO:0050679)	138	2	0.00816822	1	0.217553	0.91	1.61	1.18	0.56	0.94	0.54	0.49	0.76	0.71	0.7	1.81	1.11	1.18	0.51	0.38	1.37	0.73	0.63	0.68	1.23	1	0.00816822	0.493451	0.56223	1	0.900552	0.439045	0.543217	1	0.644797	0.217553	0.799577	0.598435	0.431369	0.942762	0.984975	0.859908	0.527188	0.386061	0.910914
production of molecular mediator of immune response (GO:0002440)	77	2	0.640913	9	0.302403	0.9	1.17	0.86	1.18	0.03	1.6	1.23	0.82	0.95	1.25	1.78	0.66	0.98	1.23	0.34	1.05	0.75	0.79	1.48	0.98	1	0.640913	0.766614	0.942335	0.946817	0.806179	0.859734	0.796799	1	0.717024	0.398784	0.518735	1	0.87929	0.983177	1	0.996544	0.886745	0.302403	1
protein secretion (GO:0009306)	77	6	0.427457	8	0.547594	0.9	1.1	0.81	1.52	2.02	2.25	1.23	0.73	0.64	0.18	0.65	0.81	1.03	1.54	1.37	2.46	0.75	1.46	0.13	0.98	1	0.79168	0.65686	0.60888	0.946817	0.427457	0.859734	0.6252	1	0.150089	0.860142	0.778658	0.992554	0.557146	1	0.65646	0.996544	0.547594	0.0268322	1
establishment of protein localization to extracellular region (GO:0035592)	77	6	0.427457	8	0.547594	0.9	1.1	0.81	1.52	2.02	2.25	1.23	0.73	0.64	0.18	0.65	0.81	1.03	1.54	1.37	2.46	0.75	1.46	0.13	0.98	1	0.79168	0.65686	0.60888	0.946817	0.427457	0.859734	0.6252	1	0.150089	0.860142	0.778658	0.992554	0.557146	1	0.65646	0.996544	0.547594	0.0268322	1
artery development (GO:0060840)	77	2	0.0276973	1	0.519707	0.9	1.72	0.86	0.84	2.02	0.96	1.58	0.18	0.64	0.54	1.62	1.03	1.03	0.46	2.05	2.11	1.5	0.45	0.13	1.22	1	0.0276973	0.766614	1	0.946817	1	0.588957	0.0109337	1	0.605137	0.519707	0.974951	0.992554	0.618809	0.914408	0.768764	0.657556	0.48235	0.0268322	0.972855
adaptive immune response based on somatic recombination of immune receptors built from immunoglobulin superfamily domains (GO:0002460)	108	7	0.419856	7	0.308592	0.9	1.18	0.65	0.96	1.44	1.37	1.63	0.97	0.45	1.15	1.15	0.84	0.88	0.99	0.73	1.75	1.74	0.88	1.06	0.7	1	0.567562	0.172128	1	1	0.945193	0.419856	1	0.814418	0.784186	0.89899	0.761239	0.825551	1	1	0.825736	0.308592	0.959428	0.914644	0.993141
epithelial cell differentiation (GO:0030855)	325	2	0.00657437	3	0.54621	0.9	1.4	1.09	0.84	1.04	1.06	1.08	0.69	0.38	0.68	1.11	1.1	1.12	0.95	0.57	1.16	1.25	0.93	0.51	0.87	1	0.00657437	0.635088	0.816174	1	1	0.931923	0.0773485	0.350559	0.262604	0.867791	0.692091	0.54621	1	0.942762	1	0.611368	0.945822	0.0120879	1
protein polymerization (GO:0051258)	62	8	0.127468	9	0.328963	0.9	1.28	0.56	0.84	0.84	0.8	1.75	1.7	0.39	0.67	1.01	1.18	0.64	0.38	0.43	1.31	1.4	1.67	1.51	0.3	1	0.510081	0.192617	1	1	1	0.500012	0.127468	0.934288	0.807123	1	0.745272	0.411924	0.565971	1	1	0.718848	0.401189	0.328963	0.789
nucleoside diphosphate metabolic process (GO:0009132)	62	7	7.5545e-07	7	2.12808e-06	0.9	0.43	0.5	0.84	0.84	2.79	4.37	0.91	0.79	0.44	0.6	0.55	0.58	0.76	0.43	2.62	4.44	1.12	0.84	0.3	1	0.11067	0.121148	1	1	0.278622	7.5545e-07	1	1	0.546373	0.839614	0.396041	0.300784	1	1	0.65646	2.12808e-06	0.926817	0.893911	0.789
regulation of cell growth (GO:0001558)	295	2	0.351372	3	0.673292	0.9	1.17	0.99	1.06	0.62	1.17	0.92	0.86	0.91	1.12	1.01	0.94	1.1	0.76	0.98	1.37	0.98	0.94	0.84	1.21	1	0.351372	1	0.992807	1	0.952752	0.995689	0.565306	1	0.774005	1	0.889688	0.673292	0.645418	1	0.851058	1	0.968515	0.555035	0.859427
protein localization to plasma membrane (GO:0072659)	156	3	0.0928953	3	0.423927	0.89	0.99	1.35	1.75	0.67	0.79	0.69	0.85	0.31	0.35	0.88	1.23	1.22	1.37	1.18	0.52	1.21	0.94	0.33	0.03	1	1	0.0928953	0.241854	1	1	0.744686	0.755561	0.633596	0.0907705	0.986684	0.44694	0.423927	0.581581	1	0.989046	0.81672	1	0.0181367	0.0263209
regulation of protein transport (GO:0051223)	328	7	0.669857	9	0.316777	0.89	1.05	0.91	0.87	1.27	1.13	1.24	1.05	0.75	1.01	1.29	0.78	0.97	0.76	1.37	0.91	1.1	1.05	1.23	0.92	0.975406	0.796426	0.667531	0.927153	1	0.964093	0.669857	0.844044	0.863247	0.987272	0.505553	0.263464	0.957525	0.581581	0.942762	1	0.909627	0.945822	0.316777	1
negative regulation of lymphocyte activation (GO:0051250)	94	7	0.107274	7	0.245991	0.89	1.35	1.12	0.28	1.11	0.79	2.02	0.52	0.78	0.59	1.46	1.32	0.88	0.76	0.56	1.44	1.85	0.64	0.44	0.8	1	0.258559	0.742812	0.371116	1	1	0.107274	0.192937	1	0.546373	0.600643	0.44694	0.85479	0.916623	1	1	0.245991	0.693767	0.173399	1
negative regulation of DNA metabolic process (GO:0051053)	94	8	0.0693738	9	0.0121006	0.89	0.73	0.66	0.69	1.11	0.53	1.01	1.64	1.82	1.76	1.06	0.84	0.63	0.63	0.56	0.29	1.23	1.1	2.1	2.01	1	0.42414	0.234043	0.884747	1	0.964093	1	0.0693738	0.637746	0.153947	1	0.808353	0.267305	0.720604	1	0.882444	0.884655	0.954455	0.0121006	0.467529
cell division (GO:0051301)	377	8	5.75705e-18	9	3.25104e-17	0.89	0.58	0.75	0.89	0.62	0.66	0.9	2.29	0.97	1.17	0.79	0.61	0.75	0.91	0.49	0.43	0.85	1.35	2.61	1.15	0.965882	0.000650776	0.0386793	0.927153	0.946817	0.718135	0.938346	5.75705e-18	1	0.595585	0.692819	0.0104886	0.04689	0.964579	0.904187	0.65646	0.835857	0.163145	3.25104e-17	0.933539
embryonic skeletal system morphogenesis (GO:0048704)	63	2	0.00200259	2	0.179982	0.88	2.11	0.93	0.41	0.41	0.78	1.5	0.45	0.39	0.44	1.78	1.61	0.88	0.56	0.42	1.72	0.92	0.55	0.49	0.9	1	0.00200259	0.97207	0.659564	1	1	0.660382	0.190416	0.934288	0.546798	0.458384	0.179982	0.905396	0.733088	1	0.901848	1	0.67143	0.42	1
regulation of axonogenesis (GO:0050770)	126	3	0.371176	3	0.47209	0.88	1.09	1.23	1.34	0.21	0.78	1.4	0.84	0.19	0.55	0.69	1.17	1.23	0.66	1.05	1.5	1.26	1.03	0.41	0.6	1	0.723635	0.371176	0.662427	0.946817	1	0.654144	0.722023	0.608516	0.433519	0.802726	0.686849	0.47209	0.706008	1	0.869972	0.773338	0.995656	0.0897592	0.891332
positive regulation of supramolecular fiber organization (GO:1902905)	126	3	0.00235369	3	0.0423782	0.88	1.09	1.61	0.31	1.03	1.37	1.07	0.5	0.58	0.33	1.48	1.08	1.48	0.56	0.42	1.29	1.26	0.55	0.41	0.3	1	0.723635	0.00235369	0.271628	1	0.88925	0.973389	0.079713	0.934288	0.129703	0.519707	0.895791	0.0423782	0.557146	0.957543	1	0.773338	0.400152	0.0897592	0.561795
negative regulation of protein transport (GO:0051224)	79	8	0.310444	8	0.154975	0.88	0.94	0.84	0.99	0.03	0.94	1.54	1.42	0.62	1.22	1.1	0.79	1	0.6	0.33	0.34	0.73	1.86	1.31	0.95	1	0.959015	0.714283	1	0.946817	1	0.604104	0.310444	1	0.726485	0.927821	0.71898	1	0.777734	0.983177	0.984975	0.935249	0.154975	0.4768	1
mammary gland development (GO:0030879)	79	2	0.0577916	2	0.410397	0.88	1.61	0.94	0.49	0.66	0.94	1.88	0.62	0.03	0.87	1.26	1.36	0.75	1.05	0.33	1.03	1.65	1.2	0.53	0.48	1	0.0577916	0.921384	0.701504	1	1	0.304817	0.380137	0.61306	1	0.863978	0.410397	0.604227	1	0.983177	1	0.47499	0.841076	0.386061	0.910914
positive regulation of protein localization to nucleus (GO:1900182)	79	9	0.378971	9	0.234935	0.88	1.07	1.03	0.49	0.33	0.94	0.86	1.07	1.55	1.57	1.74	1.14	0.7	0.75	0.67	1.03	0.37	0.88	1.58	1.43	1	0.880114	0.975651	0.701504	1	1	1	0.867947	0.747988	0.378971	0.414094	0.785043	0.47706	0.954546	1	1	0.567192	0.985469	0.234935	0.852298
actin cytoskeleton organization (GO:0030036)	348	2	0.000901928	3	0.01148	0.88	1.48	1.31	0.78	0.52	0.92	1.05	0.54	0.91	0.2	1.22	1.33	1.33	0.68	0.68	0.78	1	0.65	0.36	0.76	0.961229	0.000901928	0.012018	0.687091	0.946817	1	0.987502	0.00250961	1	3.82265e-05	0.66362	0.0672994	0.01148	0.418252	0.965211	1	1	0.161147	0.000142762	0.856794
response to transforming growth factor beta (GO:0071559)	95	2	0.0016506	2	0.181961	0.88	1.9	1.11	0.41	1.64	1.04	0.71	0.59	0.26	0.14	1.84	1.49	1.04	0.5	1.39	1.14	0.91	0.82	0.11	0.4	1	0.0016506	0.784321	0.511527	0.946817	1	0.89683	0.301249	0.659933	0.0751052	0.301727	0.181961	0.970756	0.581581	1	1	1	0.907548	0.00856083	0.783105
vesicle-mediated transport to the plasma membrane (GO:0098876)	95	3	0.00104674	3	0.0458067	0.88	0.67	1.76	1.5	1.64	0.78	0.57	0.52	0.03	0.43	0.92	0.59	1.54	1.75	2.5	0.28	1.07	0.36	0.55	0.2	1	0.313459	0.00104674	0.59477	0.946817	1	0.717371	0.157159	0.498115	0.355428	1	0.305157	0.0458067	0.326118	0.505676	0.882444	0.996544	0.210261	0.299486	0.561795
regulation of intracellular transport (GO:0032386)	206	9	0.371533	9	0.0447655	0.88	1.06	0.89	0.88	0.88	0.96	0.92	1.06	1.43	1.34	1.45	0.96	0.88	0.46	0.9	0.92	0.77	1.01	1.56	1.19	1	0.848688	0.669603	1	1	1	1	0.87574	0.69139	0.371533	0.421041	0.974951	0.740057	0.21882	1	1	0.850328	1	0.0447655	0.944572
transforming growth factor beta receptor superfamily signaling pathway (GO:0141091)	111	2	0.00575515	2	0.0144863	0.88	1.72	1.16	0.58	1.64	0.67	1.22	0.38	0.66	0.12	1.24	1.78	1.14	0.32	1.43	0.49	1.17	0.7	0.09	0.51	1	0.00575515	0.624818	0.701504	0.970955	0.986994	0.829456	0.0307766	0.998232	0.0395738	0.839614	0.0144863	0.74531	0.275758	0.965211	1	0.908832	0.72473	0.00245107	0.818444
regulation of muscle cell differentiation (GO:0051147)	111	2	0.221488	2	0.155651	0.88	1.34	1.19	1.05	0.47	0.45	1.1	0.63	0.44	0.99	1.57	1.48	0.86	1.07	0.24	0.97	0.91	0.62	0.84	0.85	1	0.221488	0.528628	1	1	0.852545	0.96009	0.293479	0.814418	1	0.44238	0.155651	0.780617	0.981388	0.942762	1	1	0.609705	0.826363	1
regulation of carbohydrate metabolic process (GO:0006109)	127	7	0.266629	7	0.0910936	0.88	1.17	0.83	0.82	1.43	2.14	1.71	0.77	0.39	0.65	0.88	0.93	0.81	1.21	1.04	1.7	1.94	1.09	0.41	1.04	1	0.545162	0.569732	0.990482	1	0.339548	0.266629	0.58005	0.659933	0.618488	1	0.944989	0.625683	0.789903	1	0.832177	0.0910936	0.925621	0.0714692	1
response to lipopolysaccharide (GO:0032496)	143	2	0.0888765	2	0.705197	0.88	1.41	0.98	0.64	0.73	1.21	1.33	0.59	1.54	0.67	0.78	1.15	1.11	0.91	0.74	1.13	1.11	0.91	0.51	1.45	1	0.0888765	0.985532	0.693224	1	0.945193	0.69318	0.124795	0.664107	0.5551	0.869054	0.705197	0.780615	1	1	1	0.918721	0.975952	0.143198	0.753446
response to oxygen levels (GO:0070482)	159	7	0.0988368	7	0.0377159	0.88	1.33	0.81	0.98	1.96	1.71	1.79	0.44	0.31	0.69	0.94	1.03	0.95	1.04	1.33	1.53	2	0.71	0.59	0.59	1	0.15361	0.443589	1	0.817849	0.538454	0.0988368	0.0177315	0.608516	0.584886	1	0.959192	0.959866	1	0.988989	0.840641	0.0377159	0.638451	0.208535	0.817481
response to virus (GO:0009615)	191	3	0.176561	4	0.697302	0.88	0.92	1.26	0.88	1.5	0.65	1.28	0.48	1.03	1.15	0.91	1.12	1.06	1.24	0.83	0.99	0.83	0.72	0.87	1.28	1	0.777859	0.176561	1	0.946817	0.945193	0.702951	0.0119566	1	0.778099	1	0.706692	0.891489	0.697302	1	1	0.936956	0.638451	0.724971	0.856794
regulation of cell morphogenesis (GO:0022604)	191	2	0.0110192	2	0.263342	0.88	1.5	1.2	1.22	0.41	1.42	0.71	0.44	0.9	0.36	1.31	1.3	1.2	1.05	0.69	0.99	0.91	0.68	0.27	0.79	1	0.0110192	0.345278	0.734892	0.946817	0.820425	0.717371	0.00644844	1	0.0615727	0.661837	0.263342	0.41581	1	1	1	1	0.48734	0.00240255	0.98016
alcohol biosynthetic process (GO:0046165)	64	7	6.11133e-08	7	0.00353772	0.87	0.75	0.73	0.81	0.41	1.16	4.65	0.88	0.03	0.22	0.03	0.88	0.87	0.74	0.82	0.85	3.17	2.03	0.49	0.03	1	0.599079	0.558055	1	1	1	6.11133e-08	0.941091	0.637746	0.24094	0.205908	0.902475	0.905396	0.948964	1	1	0.00353772	0.133078	0.420066	0.519139
carbohydrate homeostasis (GO:0033500)	128	6	0.195896	4	0.305653	0.87	0.95	1.12	0.81	1.01	2.32	1.37	0.88	0.38	0.43	1.07	1.02	0.71	1.67	1.44	1.27	1.24	1.22	0.65	0.59	1	0.969145	0.702339	0.990482	1	0.195896	0.661269	0.845972	0.659933	0.233613	0.969868	0.979034	0.324471	0.305653	0.975811	1	0.849649	0.79528	0.369289	0.891332
negative regulation of protein ubiquitination (GO:0031397)	64	9	0.106849	9	0.346593	0.87	0.99	0.73	1.01	0.81	0.77	1.27	0.88	1.15	2.15	0.78	0.62	0.8	0.93	2.06	2.11	0.23	1.35	1.46	1.47	1	1	0.558055	1	1	1	0.829633	0.941091	1	0.106849	0.999056	0.468407	0.796757	1	0.926077	0.821987	0.485197	0.741452	0.346593	0.863414
glucose homeostasis (GO:0042593)	128	6	0.195896	4	0.305653	0.87	0.95	1.12	0.81	1.01	2.32	1.37	0.88	0.38	0.43	1.07	1.02	0.71	1.67	1.44	1.27	1.24	1.22	0.65	0.59	1	0.969145	0.702339	0.990482	1	0.195896	0.661269	0.845972	0.659933	0.233613	0.969868	0.979034	0.324471	0.305653	0.975811	1	0.849649	0.79528	0.369289	0.891332
hair cycle process (GO:0022405)	64	2	0.00923223	2	0.188815	0.87	1.91	1.09	0.41	0.03	0.77	2.12	0.22	0.03	0.65	1.17	1.59	1.18	0.74	0.03	0.42	1.13	0.95	0.49	0.29	1	0.00923223	0.851733	0.659564	0.946817	1	0.215762	0.0326949	0.637746	0.807123	0.912815	0.188815	0.747106	0.948964	0.942762	1	0.996544	1	0.420066	0.789
molting cycle process (GO:0022404)	64	2	0.00923223	2	0.188815	0.87	1.91	1.09	0.41	0.03	0.77	2.12	0.22	0.03	0.65	1.17	1.59	1.18	0.74	0.03	0.42	1.13	0.95	0.49	0.29	1	0.00923223	0.851733	0.659564	0.946817	1	0.215762	0.0326949	0.637746	0.807123	0.912815	0.188815	0.747106	0.948964	0.942762	1	0.996544	1	0.420066	0.789
negative regulation of lipid metabolic process (GO:0045833)	64	2	0.38787	8	0.177565	0.87	1.33	0.79	1.42	0.41	1.16	1.06	1.43	0.38	0.22	1.17	0.79	0.99	1.48	0.41	0.85	1.13	1.89	0.16	0.59	1	0.38787	0.683374	0.735149	1	1	0.995689	0.389333	0.934288	0.24094	0.912815	0.753642	1	0.647638	1	1	0.996544	0.177565	0.0627191	1
lymphocyte mediated immunity (GO:0002449)	96	8	0.429554	7	0.189733	0.87	1.05	0.65	0.95	0.81	1.8	1.41	1.32	0.51	1.15	1.17	0.71	0.91	0.86	0.27	1.69	1.96	1.17	0.97	0.79	1	0.89864	0.200768	1	1	0.654542	0.673076	0.429554	0.922292	0.862776	0.888917	0.512682	0.899145	1	0.957543	0.834185	0.189733	0.85416	1	1
regulation of proteolysis involved in protein catabolic process (GO:1903050)	160	9	0.0553534	9	0.0852283	0.87	0.86	1.09	0.73	0.49	1.54	1.02	0.88	0.77	1.81	0.62	1.13	0.89	0.89	1.15	1.69	1.09	0.7	1.56	0.71	1	0.651478	0.731384	0.75733	1	0.718135	1	0.815261	1	0.0553534	0.611467	0.72246	0.79347	1	1	0.825736	0.996544	0.638451	0.0852283	0.933539
amide transport (GO:0042886)	80	2	0.0615727	3	0.733284	0.87	1.59	0.92	0.81	1.62	1.24	1.18	0.44	0.61	0.69	0.62	1.06	1.19	1.04	1.65	1.01	0.91	1.3	0.13	1.18	1	0.0615727	0.921384	1	1	0.964093	0.931358	0.119256	1	0.835114	0.802726	0.913334	0.733284	1	0.957543	1	1	0.782535	0.0278546	0.98016
female sex differentiation (GO:0046660)	96	2	0.055347	2	0.145474	0.87	1.55	0.73	0.68	0.27	0.77	1.69	1.17	0.26	0.86	0.91	1.53	0.62	0.86	0.03	0.56	1.66	1.53	0.65	0.98	1	0.055347	0.371176	0.804087	0.946817	1	0.381663	0.66924	0.659933	0.9378	1	0.145474	0.234807	1	0.904187	1	0.427049	0.416074	0.508574	1
hepaticobiliary system development (GO:0061008)	80	7	0.155329	7	0.048453	0.87	0.86	0.92	1.46	1.3	1.24	2.03	0.88	0.31	0.52	0.94	0.49	0.94	1.63	0.66	0.34	2.35	0.97	0.39	2.12	1	0.796426	0.921384	0.634691	1	0.964093	0.155329	0.868977	0.851336	0.507886	1	0.213238	0.992554	0.463448	1	0.984975	0.048453	1	0.180363	0.492345
regulation of amide metabolic process (GO:0034248)	305	9	1.50718e-05	9	0.00737519	0.87	0.87	0.89	0.68	0.51	0.49	0.75	1.22	1.69	2.17	1.1	0.93	0.94	0.47	0.52	0.53	1.23	0.91	1.6	1.67	0.951032	0.486702	0.587655	0.511527	0.946817	0.551352	0.704675	0.265943	0.363347	1.50718e-05	0.89899	0.816554	0.851555	0.0930176	0.926077	0.825736	0.657556	0.916339	0.00737519	0.246731
regulation of actin cytoskeleton organization (GO:0032956)	241	3	0.000538367	3	0.00856756	0.87	1.23	1.48	0.65	0.86	0.92	1.07	0.55	0.81	0.23	1.45	1.13	1.41	0.59	0.98	0.9	1.02	0.5	0.43	0.7	0.994893	0.207711	0.000538367	0.506072	1	1	0.955316	0.0182459	1	0.00292787	0.374252	0.637996	0.00856756	0.380289	1	1	1	0.0681468	0.0111133	0.859427
organelle localization (GO:0051640)	402	8	0.229094	9	0.0882061	0.87	0.73	1.04	1.39	0.97	1.41	1.14	1.2	0.79	0.75	0.99	0.83	0.97	1.09	1.05	1.01	1.26	0.9	1.34	0.89	0.891851	0.0335159	0.864262	0.299665	1	0.599255	0.77744	0.229094	0.922292	0.370698	1	0.358187	0.946404	0.918578	1	1	0.542614	0.85416	0.0882061	1
regulation of establishment of protein localization (GO:0070201)	386	9	0.658759	9	0.113219	0.87	1	0.95	0.84	1.28	1.02	1.19	1.05	0.76	1.14	1.2	0.83	0.93	0.77	1.37	0.91	0.98	1.03	1.32	1.07	0.930641	0.999433	0.784321	0.804087	1	1	0.705626	0.818952	0.920671	0.658759	0.693133	0.402681	0.800932	0.581581	0.942762	1	1	0.985345	0.113219	1
DNA-templated DNA replication (GO:0006261)	97	8	4.43892e-13	9	1.42456e-25	0.86	0.33	0.28	1.2	0.27	0.51	0.28	3.33	0.5	2.27	0.77	0.29	0.45	0.73	0.82	0.03	0.15	0.62	5.56	1.17	1	0.00591135	0.00025008	0.890657	0.946817	0.945193	0.307538	4.43892e-13	0.922292	0.0242534	0.937003	0.0156672	0.0184153	0.916623	1	0.735855	0.145136	0.636431	1.42456e-25	0.9899
mitotic sister chromatid segregation (GO:0000070)	97	8	2.22169e-15	9	9.25296e-15	0.86	0.44	0.32	0.54	0.27	0.51	0.7	3.55	1.01	1.42	0.39	0.41	0.45	0.49	0.03	0.28	0.9	1.52	4.28	1.56	1	0.0317034	0.000545629	0.667559	0.946817	0.945193	0.89683	2.22169e-15	1	0.449007	0.454409	0.0629277	0.0184153	0.557146	0.904187	0.882444	1	0.418237	9.25296e-15	0.745101
nucleocytoplasmic transport (GO:0006913)	178	9	9.378e-06	9	5.38082e-10	0.86	0.72	0.61	0.87	0.58	0.42	0.91	1.58	1.51	2.63	1.12	0.73	0.6	0.6	1.33	0.46	0.81	0.87	2.8	1.59	1	0.182578	0.0207216	1	1	0.684848	1	0.020194	0.659933	9.378e-06	0.893798	0.362667	0.023445	0.522319	0.965211	0.858708	0.934651	0.910319	5.38082e-10	0.599946
regulation of protein localization to plasma membrane (GO:1903076)	81	2	0.505583	7	0.569221	0.86	1.24	1.15	1.12	1.28	1.22	0.84	0.87	0.03	0.51	0.62	1.12	1.22	1.02	1.3	0.67	1.61	0.96	0.51	0.23	1	0.505583	0.714698	0.953599	1	0.964093	0.995689	0.868977	0.61306	0.507886	0.802726	0.861404	0.615802	1	1	1	0.569221	1	0.320571	0.675752
regulation of pH (GO:0006885)	65	7	0.525802	7	0.602231	0.86	0.57	1.2	1.4	1.2	1.9	1.67	0.54	1.13	0.64	0.96	0.61	1.1	1.28	1.62	1.25	1.56	1.06	0.48	0.87	1	0.258559	0.685342	0.741835	1	0.720801	0.525802	0.32259	1	0.807123	1	0.468407	0.90711	0.855644	0.965211	1	0.602231	0.985345	0.346593	1
positive regulation of cell growth (GO:0030307)	130	2	0.228573	10	0.7815	0.86	1.31	0.96	1.1	0.8	0.95	0.94	0.81	0.75	1.06	1.25	0.91	1.07	0.64	0.81	1.66	0.78	0.93	0.88	1.45	1	0.228573	0.951391	0.992317	1	1	1	0.657104	1	0.947672	0.802726	0.897187	0.915873	0.669136	1	0.832177	0.909627	0.995755	0.845612	0.7815
regulation of hemopoiesis (GO:1903706)	244	3	0.0546593	3	0.126852	0.86	1.13	1.31	0.96	0.53	0.81	1.17	0.49	1.1	0.85	1.33	1	1.28	0.83	0.86	0.66	0.89	0.67	0.6	1.31	0.965882	0.507427	0.0546593	1	0.946817	1	0.821115	0.00502523	1	0.807123	0.507468	1	0.126852	0.848085	1	0.993712	0.996544	0.398712	0.100263	0.784703
nuclear transport (GO:0051169)	179	9	1.03398e-05	9	6.37411e-10	0.86	0.71	0.61	0.87	0.58	0.41	0.98	1.57	1.5	2.61	1.11	0.73	0.6	0.6	1.33	0.45	0.89	0.87	2.78	1.58	1	0.182578	0.0169945	1	1	0.684848	1	0.0206341	0.659933	1.03398e-05	0.893798	0.32922	0.023445	0.467103	0.965211	0.858708	1	0.910916	6.37411e-10	0.600273
nuclear chromosome segregation (GO:0098813)	163	8	2.64772e-20	9	4.63039e-22	0.85	0.42	0.55	0.48	0.48	0.61	0.58	3.23	0.9	1.35	0.46	0.45	0.58	0.51	0.16	0.5	0.62	1.38	4.07	1.39	1	0.00233003	0.00605279	0.396648	1	0.931149	0.573211	2.64772e-20	1	0.43124	0.374252	0.0186583	0.0251517	0.383756	0.722888	0.896652	0.602231	0.428037	4.63039e-22	0.762268
defense response to other organism (GO:0098542)	457	3	0.246852	3	0.41581	0.85	1.06	1.15	1.02	1.31	1.3	1.16	0.63	0.59	0.9	0.85	1.05	1.13	1.19	0.75	1.12	1.24	0.85	0.64	0.99	0.877995	0.70128	0.246852	1	0.946817	0.718135	0.717371	0.00536012	0.608516	0.820957	0.782535	0.828578	0.41581	0.592137	0.965211	1	0.540509	0.702412	0.0314724	1
mononuclear cell differentiation (GO:1903131)	196	3	0.095234	2	0.675433	0.85	1.14	1.31	0.6	0.8	1.01	1.11	0.68	1.12	0.63	0.95	1.12	1.07	1.15	0.54	1.1	0.81	0.97	0.9	0.87	0.981587	0.539643	0.095234	0.479868	1	1	0.935317	0.20147	1	0.362722	1	0.675433	0.859497	0.870743	0.957543	1	0.908832	1	0.799388	1
regulation of actin filament organization (GO:0110053)	196	3	0.000282574	3	0.00608211	0.85	1.11	1.57	0.6	0.8	1.13	1.04	0.57	0.87	0.21	1.53	1.1	1.48	0.54	0.81	0.83	1.11	0.57	0.32	0.58	0.981587	0.637085	0.000282574	0.479868	1	1	1	0.0563204	1	0.00747148	0.344477	0.749828	0.00608211	0.349457	1	1	0.9378	0.246503	0.00430212	0.758401
double-strand break repair (GO:0006302)	147	8	3.65884e-11	9	1.93076e-16	0.85	0.61	0.5	1.41	1.24	0.5	0.46	2.67	0.33	1.22	0.68	0.38	0.81	1.05	0.9	0.55	0.1	1.06	3.74	0.77	1	0.0918766	0.00319396	0.580647	1	0.832653	0.388503	3.65884e-11	0.64773	0.658759	0.740096	0.00811892	0.524845	1	1	0.984975	0.0122734	0.976875	1.93076e-16	1
glial cell development (GO:0021782)	82	3	0.104425	3	0.672046	0.85	1.04	1.47	0.95	0.03	0.6	1.49	0.6	0.9	0.5	1.37	1.03	1.21	1.01	0.32	0.33	1.06	0.74	0.51	1.61	1	0.959433	0.104425	1	0.946817	1	0.623977	0.32259	1	0.507886	0.760186	0.974951	0.672046	1	0.983177	0.984975	0.996544	0.843197	0.320881	0.761555
protein localization to extracellular region (GO:0071692)	82	6	0.483355	4	0.639792	0.85	1.23	0.81	1.42	2.22	2.11	1.16	0.68	0.6	0.17	0.91	0.83	1.01	1.44	1.29	2.64	0.71	1.37	0.13	0.92	1	0.507427	0.669603	0.711116	0.918563	0.483355	0.933613	0.549075	1	0.122983	1	0.790644	0.992554	0.639792	1	0.65646	0.935249	0.660589	0.0200819	1
regulation of DNA recombination (GO:0000018)	82	8	0.000571829	9	0.0297226	0.85	0.58	0.71	1.11	0.95	0.3	0.83	2.23	1.49	1.01	0.91	0.69	0.53	1.3	0.32	0.33	0.53	1.9	2.02	1.61	1	0.221256	0.374199	0.953624	1	0.820425	0.995689	0.000571829	0.856917	1	1	0.5319	0.153153	0.788051	0.983177	0.984975	0.773338	0.126794	0.0297226	0.761555
organophosphate biosynthetic process (GO:0090407)	361	7	0.00344938	7	0.045627	0.85	0.75	0.82	1.08	0.5	0.75	1.76	1.38	0.88	1.26	0.62	0.89	0.9	0.69	0.73	0.9	1.6	1.41	1.21	1.04	0.887157	0.0783489	0.193472	0.927153	0.946817	0.927961	0.00344938	0.0250873	1	0.376201	0.329228	0.65185	0.658693	0.39514	0.988989	1	0.045627	0.103828	0.343015	1
response to peptide hormone (GO:0043434)	197	6	0.322369	7	0.146281	0.85	1	1.01	0.92	1.06	1.88	1.03	0.96	0.62	0.91	1.08	0.98	0.95	0.96	1.2	1.1	1.69	0.88	0.95	0.57	0.981587	1	0.992802	1	1	0.322369	1	0.978074	0.846813	0.965606	0.931607	0.992296	0.915873	1	1	1	0.146281	0.918086	0.942182	0.758401
regulation of ubiquitin-dependent protein catabolic process (GO:2000058)	115	9	0.0426487	9	0.0182758	0.85	0.83	1.05	0.68	0.68	1.5	0.94	0.92	0.85	2.04	0.65	1.23	0.83	0.82	0.69	1.65	1.01	0.6	1.89	0.82	1	0.6452	0.903947	0.765469	1	0.800311	1	0.894761	1	0.0426487	0.790742	0.561507	0.70051	0.981885	1	0.843524	1	0.527188	0.0182758	1
regulation of DNA metabolic process (GO:0051052)	345	8	2.42378e-06	9	4.36186e-11	0.85	0.74	0.85	0.56	0.68	0.36	0.78	1.75	1.35	1.92	1.05	0.62	0.83	0.72	0.54	0.31	0.71	1.2	2.31	1.75	0.910887	0.0707071	0.3126	0.241854	1	0.223007	0.717371	2.42378e-06	0.659933	0.000387352	0.981868	0.0209678	0.310488	0.502393	0.914408	0.651771	0.543652	0.59394	4.36186e-11	0.0897609
protein polyubiquitination (GO:0000209)	181	3	0.028267	3	0.0617896	0.85	0.79	1.4	1.08	0.86	0.68	0.67	1.05	0.95	0.68	0.76	0.72	1.38	1.24	0.73	1.2	0.48	1.1	0.8	0.94	0.975406	0.399224	0.028267	1	1	0.964093	0.679919	0.867947	1	0.539566	0.802726	0.30396	0.0617896	0.720604	1	1	0.308592	0.912339	0.574689	1
cellular response to hypoxia (GO:0071456)	66	6	0.133376	7	0.192881	0.84	0.8	0.77	0.59	2.36	3.37	1.85	0.43	0.03	1.67	0.94	0.77	0.72	0.9	1.2	2.46	2.19	0.92	1.1	0.57	1	0.693213	0.622502	0.831201	0.946817	0.133376	0.340284	0.193937	0.637746	0.329766	1	0.755207	0.557626	1	1	0.713633	0.192881	1	0.771321	0.964369
positive regulation of organelle assembly (GO:1902117)	66	8	0.39962	9	0.429493	0.84	0.72	0.88	0.98	1.18	0.75	1.44	1.38	1.11	1.04	0.57	0.6	1.2	0.54	1.6	0.41	1.32	1.18	1.41	1.14	1	0.529205	0.855322	1	1	1	0.723848	0.39962	1	0.934155	0.842541	0.417747	0.695376	0.733088	0.965211	1	0.82821	0.874036	0.429493	1
cellular response to peptide (GO:1901653)	165	6	0.383377	7	0.13201	0.84	0.84	1.11	0.94	0.94	1.95	1.15	0.98	0.59	0.83	0.83	0.86	1.06	1	0.8	1.31	1.76	1	0.94	0.57	1	0.549	0.703016	1	1	0.383377	0.88851	1	0.912826	0.827246	0.922517	0.726227	0.904386	1	1	1	0.13201	1	0.935709	0.767668
regulation of striated muscle cell differentiation (GO:0051153)	66	3	0.431453	1	0.291147	0.84	1.21	1.3	0.98	0.39	0.37	0.82	0.85	0.37	1.04	2.08	1.28	0.96	0.72	0.4	1.23	0.22	0.66	1.26	0.57	1	0.605715	0.431453	1	1	0.945193	1	0.857471	0.934288	0.934155	0.291147	0.55202	1	0.948964	1	1	0.400885	0.810921	0.637046	0.964369
hair cycle (GO:0042633)	66	2	0.00692051	2	0.244998	0.84	1.93	1.06	0.39	0.03	0.75	2.05	0.21	0.37	0.63	1.32	1.54	1.14	0.72	0.03	0.41	1.1	0.92	0.47	0.57	1	0.00692051	0.909509	0.660847	0.946817	1	0.228438	0.0248375	0.934288	0.807123	0.780445	0.244998	0.806656	0.948964	0.942762	1	0.996544	1	0.346593	0.964369
molting cycle (GO:0042303)	66	2	0.00692051	2	0.244998	0.84	1.93	1.06	0.39	0.03	0.75	2.05	0.21	0.37	0.63	1.32	1.54	1.14	0.72	0.03	0.41	1.1	0.92	0.47	0.57	1	0.00692051	0.909509	0.660847	0.946817	1	0.228438	0.0248375	0.934288	0.807123	0.780445	0.244998	0.806656	0.948964	0.942762	1	0.996544	1	0.346593	0.964369
regulation of cytoplasmic pattern recognition receptor signaling pathway (GO:0039531)	66	3	0.431453	4	0.514035	0.84	0.8	1.3	1.77	0.79	0.75	1.03	0.74	0.74	0.63	0.76	0.94	1.2	1.62	0.4	1.64	0.88	0.79	0.63	0.86	1	0.693213	0.431453	0.468421	1	1	0.995689	0.687267	1	0.807123	0.999056	1	0.695376	0.514035	1	0.931788	1	0.929028	0.535057	1
negative regulation of immune effector process (GO:0002698)	66	7	0.097948	7	0.000110831	0.84	1.29	0.47	0.59	2.76	2.99	2.26	0.53	0.74	0.42	1.13	0.86	0.6	0.72	0.8	3.69	3.73	0.52	0.16	0.86	1	0.454537	0.0825137	0.831201	0.790431	0.195896	0.097948	0.32259	1	0.449007	0.918838	0.902475	0.324471	0.948964	1	0.263756	0.000110831	0.67143	0.0634452	1
sister chromatid segregation (GO:0000819)	99	8	2.28198e-16	9	1.93142e-14	0.84	0.43	0.31	0.52	0.26	0.5	0.68	3.62	0.99	1.39	0.38	0.4	0.44	0.48	0.03	0.27	0.88	1.66	4.19	1.52	1	0.0252856	0.000415758	0.668336	0.946817	0.945193	0.898886	2.28198e-16	1	0.458605	0.417008	0.056047	0.0152622	0.557146	0.853448	0.882598	1	0.227751	1.93142e-14	0.789
regulation of canonical Wnt signaling pathway (GO:0060828)	182	2	0.00414535	3	0.185314	0.84	1.57	1.35	0.5	1.14	0.68	0.74	0.66	0.54	0.23	0.89	1.24	1.31	1.04	0.72	1.19	0.48	0.9	0.4	0.83	0.975406	0.00414535	0.0667051	0.37207	1	0.945193	0.785518	0.1563	0.747988	0.0166808	0.999056	0.410397	0.185314	1	1	1	0.308607	0.945822	0.023445	1
spindle organization (GO:0007051)	116	8	6.3562e-10	9	3.54153e-11	0.84	0.69	0.47	0.89	0.22	0.64	0.47	2.78	0.42	1.9	0.32	0.54	0.72	0.51	0.23	0.03	0.5	1.57	3.49	1.79	1	0.27381	0.00592702	1	0.946817	0.986994	0.454841	6.3562e-10	0.816637	0.0644955	0.313775	0.136586	0.3647	0.516992	0.942762	0.65646	0.57104	0.286917	3.54153e-11	0.524391
negative regulation of leukocyte cell-cell adhesion (GO:1903038)	83	7	0.0607684	7	0.220615	0.84	1.34	1.08	0.31	0.63	1.19	2.28	0.51	0.59	0.66	1.2	1.29	0.86	0.71	1.27	1.3	1.92	0.63	0.62	0.68	1	0.331609	0.872458	0.454293	1	0.964093	0.0607684	0.205685	1	0.730608	0.870654	0.534025	0.838683	0.892682	1	1	0.220615	0.72473	0.485835	1
positive regulation of protein ubiquitination (GO:0031398)	83	9	0.623927	9	0.257323	0.84	0.64	1.17	0.78	0.94	1.49	0.98	1.18	0.59	1.33	0.75	0.75	0.91	1	1.27	1.3	0.52	1.15	1.5	1.59	1	0.277563	0.669603	1	1	0.90575	1	0.725728	1	0.623927	0.927821	0.666395	0.927784	1	1	1	0.773338	0.893776	0.257323	0.762268
glycosylation (GO:0070085)	150	8	0.377209	8	0.0646196	0.84	0.64	0.8	1.21	1.39	1.65	1.53	1.26	1.14	0.83	1	0.64	0.74	1.26	1.41	2.16	1.45	1.73	0.55	0.5	1	0.115151	0.469151	0.804087	1	0.704378	0.395376	0.377209	1	0.814089	1	0.216994	0.338493	0.706008	0.957543	0.65646	0.507886	0.0646196	0.190323	0.758401
membrane organization (GO:0061024)	467	4	0.575066	5	0.475907	0.84	0.82	1.08	1.22	1.39	1.38	1.22	1.1	0.63	0.53	0.69	0.99	1.06	0.89	1.64	1.16	1.24	1.18	0.76	0.57	0.822752	0.156595	0.582212	0.575066	0.946817	0.599255	0.580732	0.58943	0.633015	0.0262964	0.381701	1	0.783256	0.855644	0.475907	1	0.544682	0.527188	0.172217	0.374743
protein folding (GO:0006457)	117	9	0.000325104	9	0.000233266	0.83	0.54	0.43	0.44	0.67	1.06	1.16	1.68	2.51	2.71	0.75	0.63	0.54	0.4	1.13	0.46	0.87	1.4	2.39	2.74	1	0.0696509	0.00220774	0.452331	1	1	0.912263	0.0266433	0.120516	0.000325104	0.84436	0.284568	0.0424243	0.335438	1	0.948143	0.996544	0.48734	0.000233266	0.00973323
T cell differentiation (GO:0030217)	117	3	0.264158	4	0.855644	0.83	0.86	1.3	0.78	1.11	1.69	1.39	0.66	0.84	0.59	1.07	0.97	1.05	1.21	0.68	1.16	1.11	1.11	0.8	0.64	1	0.707193	0.264158	0.927153	1	0.718135	0.635246	0.310444	1	0.507703	0.961645	1	0.957525	0.855644	1	1	0.972776	0.921377	0.73628	0.944572
positive regulation of tumor necrosis factor production (GO:0032760)	67	2	0.0357033	7	0.195982	0.83	1.74	0.99	0.39	1.55	0.37	2.42	0.1	0.03	0.82	0.56	1.43	1.12	0.88	0.39	1.61	2.16	0.26	0.31	1.13	1	0.0357033	1	0.59477	1	0.945193	0.0495694	0.00580668	0.637746	1	0.780445	0.356127	0.863644	1	1	0.93959	0.195982	0.20014	0.143198	1
positive regulation of axonogenesis (GO:0050772)	67	7	0.425281	7	0.621927	0.83	0.79	1.16	1.74	0.39	0.74	1.82	0.94	0.03	0.62	0.93	0.76	1.06	1.24	0.79	2.02	1.51	1.16	0.46	0.56	1	0.693213	0.74304	0.476927	1	1	0.425281	1	0.637746	0.697207	1	0.694486	0.959002	0.860414	1	0.825736	0.621927	0.876805	0.34678	0.964369
carbohydrate catabolic process (GO:0016052)	67	7	1.30042e-05	7	1.74535e-06	0.83	0.48	0.58	1.94	1.16	3.69	3.84	0.31	0.37	0.21	0.74	0.67	0.59	1.24	1.57	3.23	4.32	0.65	0.15	0.03	1	0.128605	0.207546	0.323318	1	0.106524	1.30042e-05	0.0802726	0.934288	0.241082	0.999056	0.55264	0.324471	0.860414	0.965211	0.492345	1.74535e-06	0.810921	0.0642239	0.519139
response to oxidative stress (GO:0006979)	252	8	0.476759	7	0.660676	0.83	1.03	0.88	1.13	1.03	1.18	1.29	1.17	0.58	0.82	0.84	0.92	0.97	0.99	1.05	0.97	1.26	1.2	0.91	0.97	0.921637	0.911374	0.580845	0.884747	1	0.945193	0.588957	0.476759	0.664107	0.743496	0.874778	0.828578	0.992554	1	1	1	0.660676	0.67143	0.826363	1
viral process (GO:0016032)	84	9	0.305704	4	0.410502	0.83	0.82	0.83	1.85	1.55	1.47	0.32	0.84	1.17	1.64	0.59	0.87	0.94	1.69	1.57	1.29	0.34	0.82	1.11	1.57	1	0.655408	0.721017	0.323318	1	0.907325	0.419711	0.808622	1	0.305704	0.802726	0.864886	0.992554	0.410502	0.957543	1	0.485197	0.945822	0.794366	0.762268
eye morphogenesis (GO:0048592)	101	3	0.105989	1	0.205908	0.83	1.31	1.43	0.51	1.03	1.71	1.47	0.35	0.03	0.27	1.98	1.4	1.02	0.47	0.52	1.61	1.58	0.68	0.1	0.37	1	0.280939	0.105989	0.60801	1	0.697014	0.586949	0.0236499	0.501519	0.126475	0.205908	0.284568	0.992554	0.557146	1	0.886763	0.464016	0.75967	0.00657297	0.747887
DNA recombination (GO:0006310)	169	8	4.98857e-11	9	1.12797e-19	0.82	0.57	0.64	1	0.61	0.44	0.4	2.53	0.43	1.95	0.66	0.5	0.84	0.84	0.47	0.48	0.09	1.02	3.81	0.89	0.975192	0.0293553	0.053364	1	1	0.718135	0.215762	4.98857e-11	0.659933	0.0178807	0.693133	0.0376097	0.612795	0.954546	0.957543	0.858708	0.00585216	1	1.12797e-19	1
negative regulation of cell cycle G2/M phase transition (GO:1902750)	51	8	0.000159591	9	0.000635905	0.82	0.31	0.46	1.02	2.04	0.97	0.53	2.75	0.96	1.35	0.49	0.33	0.54	0.7	1.55	1.59	1.14	0.85	3.05	2.22	1	0.0726407	0.135039	1	0.946817	1	0.912263	0.000159591	1	0.651771	0.819965	0.160676	0.340808	1	1	1	0.996544	0.985345	0.000635905	0.519139
regulation of double-strand break repair (GO:2000779)	85	8	0.125587	9	0.0728594	0.82	0.44	0.96	0.92	0.31	0.29	1.27	1.57	2.02	1.62	1.03	0.6	0.84	0.98	0.31	0.03	0.85	1.32	1.83	2.22	1	0.0513493	0.976334	1	1	0.820425	0.804166	0.125587	0.633015	0.310772	1	0.318402	0.786722	1	0.983177	0.811783	1	0.728761	0.0728594	0.333914
intracellular signaling cassette (GO:0141124)	476	2	0.00141647	3	0.0404735	0.82	1.38	1.2	1.01	0.98	1.14	0.94	0.68	0.46	0.35	0.92	1.29	1.24	0.92	1.05	0.68	1.13	0.82	0.44	0.52	0.796577	0.00141647	0.0790272	1	1	0.945193	0.995689	0.0192854	0.310038	0.000270072	0.924221	0.0558214	0.0404735	0.954546	1	0.855453	0.82821	0.5764	9.35319e-05	0.24127
positive regulation of DNA biosynthetic process (GO:2000573)	51	9	0.0131029	9	0.0146267	0.82	0.62	0.84	0.03	0.51	0.03	0.53	1.79	1.92	2.97	0.73	0.44	0.93	0.46	0.52	0.53	0.28	1.36	2.44	2.59	1	0.467392	0.839463	0.317144	1	0.820425	0.912263	0.0980005	0.659933	0.0131029	0.999056	0.284568	0.992554	0.706008	1	1	0.666574	0.7815	0.0146267	0.368868
regulation of organelle assembly (GO:1902115)	170	3	0.505331	3	0.260716	0.82	0.97	1.17	0.92	0.92	0.87	1.04	1.11	0.86	0.65	0.81	0.96	1.28	0.7	0.93	0.8	1.02	0.97	1.04	0.67	0.975192	0.977937	0.505331	1	1	1	1	0.705155	1	0.447394	0.885129	0.988573	0.260716	0.669857	1	1	1	1	0.935709	0.860428
regulation of innate immune response (GO:0045088)	255	3	0.239498	4	0.615816	0.82	0.89	1.21	1.02	1.12	1.07	1.27	0.77	0.58	0.97	0.68	0.91	1.07	1.25	0.72	1.48	1.25	0.88	0.65	1.41	0.922033	0.64116	0.239498	1	1	1	0.651978	0.313029	0.664107	1	0.573578	0.790644	0.831106	0.615816	1	0.825736	0.666574	0.864505	0.152027	0.669074
establishment of vesicle localization (GO:0051650)	119	3	0.122109	7	0.205782	0.82	0.58	1.37	1.53	1.09	1.66	1.59	0.65	0.41	0.35	0.94	0.81	1.23	1.09	1.77	0.91	1.83	0.73	0.44	0.48	1	0.091854	0.122109	0.510898	1	0.718135	0.385439	0.31174	0.747988	0.157281	1	0.675433	0.457383	0.984703	0.926077	1	0.205782	0.73389	0.11069	0.762268
positive regulation of peptide hormone secretion (GO:0090277)	85	3	0.387877	10	0.764056	0.82	1.12	1.28	0.31	2.45	1.74	1.27	0.5	0.86	0.16	1.32	0.86	0.93	1.11	1.55	1.91	0.68	0.92	0.49	1.55	1	0.733291	0.387877	0.402179	0.790431	0.718135	0.804166	0.168216	1	0.0955167	0.804599	0.864886	0.966545	0.961314	0.957543	0.825736	0.936956	1	0.264595	0.764056
positive regulation of protein secretion (GO:0050714)	102	3	0.501115	4	0.733088	0.82	1.14	1.22	0.51	2.04	1.45	1.19	0.76	0.48	0.27	1.1	1	0.93	1.28	1.55	1.33	1.14	0.85	0.51	1.11	1	0.624086	0.501115	0.60801	0.946817	0.845827	0.903634	0.604586	0.922292	0.126475	0.942552	1	0.952352	0.733088	0.957543	1	0.959397	0.957068	0.243261	0.993141
regulation of receptor-mediated endocytosis (GO:0048259)	85	4	0.466488	3	0.350667	0.82	1.19	1.19	1.68	0.61	0.29	1.11	0.83	0.58	0.32	1.03	0.93	1.35	1.11	1.24	0.95	0.85	0.81	0.49	0.67	1	0.584678	0.617075	0.466488	1	0.820425	0.935317	0.808622	0.962599	0.241082	1	0.974951	0.350667	0.961314	1	1	1	0.946333	0.264595	0.98016
amine metabolic process (GO:0009308)	51	2	0.189234	1	0.611467	0.82	1.56	0.92	1.02	0.51	0.48	1.86	0.41	0.96	0.81	1.71	1.11	1.09	0.7	1.03	0.53	0.85	1.36	0.2	0.74	1	0.189234	0.97207	1	1	1	0.437993	0.250269	1	1	0.611467	0.895791	0.957525	1	1	1	1	0.7815	0.141414	1
cardiac cell development (GO:0055006)	51	2	0.0136487	3	0.150984	0.82	1.98	1.14	0.25	2.04	0.97	1.33	0.28	0.03	0.03	1.47	0.78	1.63	0.7	1.55	2.12	0.85	0.34	0.2	0.37	1	0.0136487	0.771198	0.60801	0.946817	1	0.81387	0.125223	0.747988	0.164083	0.757434	0.805014	0.150984	1	1	0.825736	1	0.503678	0.141414	0.944572
regulation of epithelial cell apoptotic process (GO:1904035)	85	2	0.236788	7	0.570525	0.82	1.37	1.19	0.76	0.61	1.74	0.64	1.07	0.03	0.32	1.17	1.2	0.98	1.25	0.31	0.64	1.53	1.02	0.61	0.44	1	0.236788	0.617075	0.953624	1	0.718135	0.867785	0.870897	0.558214	0.241082	0.873766	0.674033	1	0.800922	0.983177	1	0.570525	0.986623	0.487833	0.856794
regulation of miRNA transcription (GO:1902893)	51	5	0.149378	3	0.410094	0.82	1.14	1.14	1.02	4.08	0.97	1.06	0.03	0.03	1.08	0.73	0.78	1.4	0.93	2.07	2.65	1.14	0.17	0.41	1.11	1	0.744405	0.771198	1	0.149378	1	0.995689	0.00700425	0.747988	0.934155	0.999056	0.805014	0.410094	1	0.942762	0.735855	0.996544	0.23006	0.373062	1
regulation of ncRNA transcription (GO:0140747)	68	5	0.194507	10	0.605504	0.82	1.09	1.03	0.95	3.44	0.73	0.8	0.21	0.72	1.62	0.55	0.91	1.22	0.87	1.55	1.99	1.06	0.25	0.76	1.94	1	0.867695	0.972776	1	0.194507	1	0.995689	0.0253777	1	0.348824	0.780445	0.974951	0.695376	1	0.965211	0.825736	0.996544	0.20014	0.771321	0.605504
dephosphorylation (GO:0016311)	153	3	0.692752	2	0.675433	0.82	1.01	1.12	1.19	1.19	1.13	0.88	0.96	1.44	0.27	1.22	1.14	0.93	0.77	1.38	1.41	1.14	0.79	0.68	1.11	0.968429	1	0.692752	0.805781	1	1	1	1	0.768561	0.0496145	0.780445	0.675433	0.929919	0.830623	0.983177	0.890878	0.91881	0.812614	0.352618	1
cardiac muscle cell differentiation (GO:0055007)	68	2	0.173167	3	0.124355	0.82	1.48	1.26	0.57	1.91	1.45	1	0.52	0.03	0.2	1.28	0.75	1.57	0.87	1.16	2.39	0.64	0.64	0.31	0.28	1	0.173167	0.501205	0.834396	0.946817	0.8857	1	0.269324	0.637746	0.191274	0.84436	0.694486	0.124355	1	1	0.735855	0.91881	0.75967	0.143198	0.799397
negative regulation of endopeptidase activity (GO:0010951)	68	7	0.054705	2	0.362667	0.82	0.78	1.03	0.95	0.76	1.09	2.39	0.93	0.72	0.61	0.37	1.41	0.76	0.52	0.39	1.99	1.7	1.53	0.76	0.55	1	0.616789	0.972776	1	1	1	0.054705	1	1	0.697207	0.593803	0.362667	0.636689	0.73923	1	0.825736	0.505466	0.503678	0.771321	0.964369
positive regulation of lipid biosynthetic process (GO:0046889)	68	2	0.272324	7	0.307753	0.82	1.4	0.74	1.34	1.15	2.18	1.39	0.83	0.72	0.03	0.55	1.25	0.93	1.39	0.78	0.03	1.92	1.53	0.15	0.55	1	0.272324	0.569732	0.75733	1	0.493349	0.738024	0.857471	1	0.0583733	0.780445	0.626309	0.992554	0.677782	1	0.834185	0.307753	0.503678	0.0474743	0.964369
negative regulation of hemopoiesis (GO:1903707)	68	3	0.211216	2	0.362667	0.82	1.25	1.43	1.14	0.38	0.03	1.19	0.41	0.72	0.81	1.1	1.41	1.05	1.39	0.39	0.4	0.64	0.25	0.92	1.66	1	0.533745	0.211216	0.940694	1	0.654542	0.923328	0.153997	1	0.934155	0.999056	0.362667	0.959392	0.677782	1	1	0.91881	0.20014	1	0.7453
positive regulation of tumor necrosis factor superfamily cytokine production (GO:1903557)	68	2	0.0374919	7	0.200957	0.82	1.72	0.97	0.38	1.53	0.73	2.39	0.1	0.03	0.81	0.55	1.41	1.11	0.87	0.78	1.59	2.13	0.25	0.31	1.11	1	0.0374919	1	0.59477	1	1	0.054705	0.00588931	0.637746	0.934155	0.780445	0.362667	0.867	1	1	0.948143	0.200957	0.20014	0.143198	1
regulation of proteasomal protein catabolic process (GO:0061136)	136	9	0.0674801	9	0.0813818	0.82	0.82	1.12	0.76	0.38	1.27	1.19	0.93	0.72	1.82	0.64	1.08	0.87	0.87	1.36	1.79	0.96	0.76	1.6	0.69	1	0.559062	0.711206	0.860397	0.946817	0.945193	0.85762	0.908931	1	0.0674801	0.711675	0.855772	0.776962	0.996791	0.983177	0.825736	1	0.800515	0.0813818	0.958844
Unclassified (UNCLASSIFIED)	291	2	0.348685	4	0.645005	0.81	1.17	1.08	0.85	1.25	1.1	1.16	0.82	0.76	0.8	0.86	1.05	1.05	1.22	1.54	1.12	1.05	1.16	0.53	0.52	0.87971	0.348685	0.702339	0.847957	1	1	0.81387	0.424946	0.923591	0.656958	0.893798	0.889688	0.893951	0.645005	0.914408	1	0.996544	0.731465	0.0278546	0.519139
protein-containing complex disassembly (GO:0032984)	103	3	0.0924274	3	0.293553	0.81	0.46	1.44	1.39	0.76	0.96	0.39	0.95	1.19	1.47	0.48	0.77	1.35	1.49	0.77	1.05	0.42	0.34	1.21	2.2	1	0.0373185	0.0924274	0.687091	1	1	0.410579	1	0.9853	0.376201	0.539741	0.587097	0.293553	0.559547	1	1	0.476915	0.1563	0.617299	0.294953
positive regulation of Wnt signaling pathway (GO:0030177)	103	3	0.0322883	3	0.41581	0.81	1.39	1.51	0.63	1.51	0.24	0.39	0.61	0.95	0.27	1.21	1.32	1.27	0.92	0.51	1.84	0.14	0.5	0.6	1.1	1	0.167238	0.0322883	0.751688	1	0.697014	0.410579	0.271433	1	0.126618	0.836435	0.425763	0.41581	1	1	0.825736	0.112334	0.431829	0.380017	1
positive regulation of DNA repair (GO:0045739)	86	9	0.126475	10	0.188558	0.81	0.49	0.9	0.75	1.21	0.29	1.1	1.39	1.99	1.92	1.16	0.46	0.83	0.96	0.92	0.31	0.67	1.41	1.57	2.41	1	0.0926895	0.875872	0.953624	1	0.820425	0.937526	0.331109	0.633015	0.126475	0.927821	0.124097	0.747106	1	1	0.984975	0.873685	0.600358	0.19686	0.188558
regulation of DNA biosynthetic process (GO:2000278)	86	9	0.0070335	9	0.0362968	0.81	0.68	0.9	0.03	0.91	0.29	0.79	1.47	1.99	2.56	1.02	0.85	0.74	0.41	0.31	0.63	1.01	1.01	1.93	2.63	1	0.342547	0.875872	0.101847	1	0.820425	0.995689	0.216377	0.633015	0.0070335	1	0.865463	0.510063	0.502393	0.983177	1	1	1	0.0362968	0.0845859
positive regulation of peptide secretion (GO:0002793)	86	3	0.44806	10	0.769477	0.81	1.17	1.27	0.3	2.42	1.72	1.26	0.49	0.85	0.16	1.31	0.92	0.92	1.1	1.53	1.89	0.67	0.9	0.48	1.54	1	0.58973	0.44806	0.402179	0.790431	0.718135	0.868152	0.169003	1	0.0955167	0.809308	0.974951	0.966545	0.963758	0.957543	0.825736	0.873685	0.986623	0.265202	0.769477
regulation of protein ubiquitination (GO:0031396)	155	9	0.14787	9	0.161644	0.81	0.79	0.98	0.92	1.01	1.12	1.14	1.09	0.79	1.6	0.72	0.66	0.89	0.92	1.87	1.74	0.37	1.17	1.47	1.58	0.968429	0.402449	0.985925	1	1	1	0.9251	0.810491	1	0.14787	0.780454	0.225767	0.834249	1	0.904187	0.811783	0.241187	0.816112	0.161644	0.617787
homeostasis of number of cells (GO:0048872)	224	2	0.447306	10	0.675752	0.81	1.16	1.04	0.58	0.23	1.65	1.09	0.88	0.98	1.23	0.95	1.06	0.95	0.69	0.94	1.21	1.03	1.12	0.88	1.43	0.910887	0.447306	0.872458	0.431388	0.790431	0.493349	0.945385	0.700123	1	0.593544	1	0.861404	0.957525	0.572994	1	1	1	0.85416	0.747421	0.675752
cellular response to peptide hormone stimulus (GO:0071375)	138	6	0.551352	7	0.485197	0.81	0.85	1.1	1.03	1.13	1.79	0.98	0.97	0.71	0.9	0.72	0.9	1.06	1.03	0.96	1.57	1.47	1	0.9	0.68	0.965882	0.618775	0.74739	1	1	0.551352	1	1	1	0.95182	0.817716	0.857552	0.920271	1	1	0.834185	0.485197	1	0.929181	0.958844
regulation of cytokine production involved in immune response (GO:0002718)	69	7	0.0592004	7	0.040638	0.81	1.31	0.68	0.94	1.13	2.15	2.35	0.61	0.71	0.4	1.08	0.74	0.8	0.86	1.15	2.35	2.52	0.88	0.45	1.09	1	0.404739	0.372006	1	1	0.511605	0.0592004	0.417905	1	0.451952	0.999056	0.694486	0.758102	1	1	0.735855	0.040638	0.985345	0.286027	1
regulation of myeloid cell differentiation (GO:0045637)	121	3	0.202708	3	0.459706	0.81	0.96	1.32	0.97	0.64	1.02	1.01	0.64	1.42	0.8	1.24	1.03	1.24	0.78	1.31	0.45	0.84	0.79	0.69	1.09	1	0.969145	0.202708	1	1	1	1	0.269324	0.831688	0.888403	0.795385	0.978903	0.459706	0.941403	1	0.948143	0.996966	0.837007	0.485835	1
mRNA metabolic process (GO:0016071)	433	9	1.26879e-08	9	1.33663e-13	0.8	0.78	0.67	0.69	0.6	0.63	0.66	1.67	1.81	2.23	1.21	0.74	0.7	0.57	0.61	0.62	0.47	1.04	2.3	2.48	0.777546	0.0993342	0.000805342	0.402179	0.946817	0.697581	0.268836	1.68804e-06	0.057831	1.26879e-08	0.642114	0.111907	0.00502695	0.140364	0.942762	0.832177	0.0242924	0.959428	1.33663e-13	2.23083e-08
regulation of response to wounding (GO:1903034)	104	2	0.0112841	2	0.136497	0.8	1.68	0.97	1.12	0.75	0.24	1.04	0.74	0.71	0.53	1.08	1.52	0.95	0.91	0.76	0.78	0.84	0.83	0.9	0.54	0.994893	0.0112841	1	0.970892	1	0.697014	0.995689	0.543217	1	0.46593	0.947033	0.136497	0.9748	1	1	1	0.996544	0.912339	0.914208	0.859427
regulation of organic acid transport (GO:0032890)	52	2	0.198709	2	0.479995	0.8	1.53	0.75	0.75	1	1.9	1.56	0.67	0.47	1.06	0.96	1.41	0.91	0.68	0.51	1.04	1.39	1.5	0.6	0.03	1	0.198709	0.640605	1	1	0.718135	0.705626	0.637383	1	0.934155	1	0.479995	0.992554	0.941403	1	1	0.804887	0.621944	0.60077	0.655081
glycosyl compound metabolic process (GO:1901657)	52	9	0.65906	7	0.560994	0.8	0.82	0.82	1	1.5	0.95	1.56	1.08	0.94	1.32	0.96	0.65	1.07	0.68	0.51	0.52	1.67	1.16	1.2	1.45	1	0.747739	0.772084	1	1	1	0.705626	0.937359	1	0.65906	1	0.569465	0.957525	0.941403	1	1	0.560994	0.921377	0.73628	0.859427
biological process involved in symbiotic interaction (GO:0044403)	104	9	0.0966711	4	0.303669	0.8	0.97	0.67	1.75	1.75	1.43	1.43	0.54	0.94	1.85	1.2	0.81	0.72	1.71	1.27	2.08	1.11	0.75	0.8	1.63	0.994893	1	0.22678	0.342288	0.946817	0.852545	0.680618	0.177267	1	0.0966711	0.836435	0.705197	0.41581	0.303669	1	0.752273	0.961528	0.810921	0.720756	0.672199
alpha-beta T cell differentiation (GO:0046632)	52	3	0.569732	4	0.424552	0.8	0.82	1.27	1	2.5	0.95	1.3	0.67	0.03	0.79	0.72	0.87	0.99	1.82	1.01	1.04	1.39	1.16	0.6	0.36	1	0.747739	0.569732	1	0.946817	1	0.81387	0.637383	0.747988	1	0.999056	0.974951	1	0.424552	1	1	0.804887	0.921377	0.60077	0.944572
regulation of DNA-binding transcription factor activity (GO:0051090)	226	3	0.0341204	3	0.293621	0.8	0.99	1.34	0.46	0.69	1.31	1.14	0.78	0.54	1.1	0.77	1	1.23	0.79	0.7	1.68	0.9	1.03	0.78	0.75	0.910887	1	0.0341204	0.251994	1	0.845827	0.86538	0.353254	0.659933	0.867365	0.790742	1	0.293621	0.766025	1	0.735855	0.996544	0.985345	0.445122	0.910914
mRNA catabolic process (GO:0006402)	87	9	0.0644955	9	2.05054e-05	0.8	0.85	0.76	0.45	0.6	0.57	1.09	1.37	1.97	2.06	1.15	0.78	0.87	0.27	0.3	0.93	0.83	0.6	2.86	1.52	1	0.737837	0.509422	0.580647	1	0.964093	0.995689	0.336678	0.633015	0.0644955	0.929716	0.675433	0.844524	0.303669	0.957543	1	0.996544	0.67143	2.05054e-05	0.773024
establishment of protein localization to membrane (GO:0090150)	157	8	0.12028	7	0.317642	0.8	0.64	0.92	0.99	2.32	1.26	0.78	1.43	0.94	0.96	0.71	0.72	0.96	0.83	1.85	1.55	1.57	1.27	0.92	0.6	0.968429	0.106536	0.802883	1	0.414905	0.945193	0.878677	0.12028	1	1	0.780454	0.363637	0.992554	0.948964	0.904187	0.835027	0.317642	0.638451	0.933822	0.817481
cellular response to oxidative stress (GO:0034599)	157	2	0.752418	7	0.734762	0.8	1.08	0.84	1.24	1.32	1.1	1.03	1.07	0.78	0.96	0.95	0.9	0.98	1.13	1.18	0.86	1.29	1.05	0.86	0.96	0.968429	0.752418	0.578889	0.75733	1	1	1	0.857773	1	1	1	0.820472	1	0.901362	1	1	0.734762	0.982387	0.771321	1
positive regulation of insulin secretion (GO:0032024)	70	3	0.181876	1	0.718713	0.8	1.14	1.44	0.37	2.23	1.76	0.97	0.5	0.7	0.03	1.43	0.97	1.02	1.35	1.51	1.55	0.83	0.62	0.44	1.08	1	0.70128	0.181876	0.595593	0.946817	0.742247	1	0.271433	1	0.0584068	0.718713	1	0.992554	0.74642	0.967978	0.948143	1	0.75967	0.286027	1
cellular response to decreased oxygen levels (GO:0036294)	70	6	0.160413	7	0.095793	0.8	0.76	0.83	0.74	2.23	3.18	1.74	0.5	0.03	1.57	0.89	0.73	0.79	1.02	1.13	2.32	2.28	0.86	1.04	0.54	1	0.61793	0.74739	1	0.946817	0.160413	0.445324	0.271433	0.637746	0.363387	1	0.635083	0.707221	1	1	0.735855	0.095793	0.985345	0.900006	0.964369
endocrine system development (GO:0035270)	70	3	0.272036	3	0.293553	0.8	1.36	1.39	0.56	1.48	1.76	0.58	0.4	1.05	0.2	1.6	1.05	1.41	0.51	1.51	1.16	0.83	0.25	0.59	1.08	1	0.340943	0.272036	0.75733	1	0.742247	0.843743	0.122446	1	0.191274	0.60038	0.974951	0.293553	0.677782	0.967978	1	1	0.206203	0.540685	1
cellular component disassembly (GO:0022411)	228	3	0.2552	3	0.188291	0.79	0.63	1.21	1.54	0.8	1.41	0.71	0.99	1.07	1.03	0.66	0.59	1.27	1.56	1.39	0.95	0.95	0.72	0.91	1.32	0.880753	0.0325082	0.2552	0.281115	1	0.790088	0.679919	1	1	0.970922	0.531266	0.0561751	0.188291	0.21796	0.957543	1	1	0.527188	0.816542	0.779812
transmembrane receptor protein serine/threonine kinase signaling pathway (GO:0007178)	123	2	0.00345639	2	0.021882	0.79	1.73	1.11	0.84	1.69	0.6	1.1	0.4	0.6	0.22	1.22	1.7	1.13	0.58	1.5	0.44	1.18	0.7	0.08	0.46	1	0.00345639	0.733781	0.990482	0.946817	0.945193	0.970046	0.0236499	0.934288	0.0556244	0.845502	0.021882	0.758102	0.581581	0.957543	0.950396	0.909627	0.695562	0.000892693	0.765835
peptidyl-lysine modification (GO:0018205)	88	9	0.328457	4	0.431369	0.79	0.66	1.28	1.33	0.89	1.4	0.46	0.64	1.67	1.56	0.85	0.83	1.13	1.62	0.3	0.92	0.99	0.79	1.06	1.29	1	0.293748	0.397086	0.721046	1	0.917952	0.635246	0.406529	0.659933	0.328457	1	0.799577	0.84597	0.431369	0.957543	1	1	0.896684	0.906625	0.92484
regulation of viral life cycle (GO:1903900)	88	9	0.52276	9	0.343015	0.79	1.02	1.15	0.88	1.18	0.56	0.46	1.04	0.83	1.41	0.85	1.16	0.81	1.21	1.2	0.31	0.99	0.79	1.41	1.29	1	0.962428	0.688069	1	1	0.964093	0.635246	0.949041	1	0.52276	1	0.734458	0.695376	0.897485	1	0.988784	1	0.896684	0.343015	0.92484
defense response to symbiont (GO:0140546)	405	3	0.313617	3	0.522937	0.79	1.02	1.14	1.15	1.35	1.34	1.14	0.57	0.66	0.99	0.83	1.03	1.11	1.23	0.78	1.2	1.25	0.79	0.64	1.07	0.772181	0.947205	0.313617	0.737426	0.946817	0.718135	0.81387	0.00223919	0.664609	1	0.77605	0.9022	0.522937	0.565971	1	1	0.544682	0.519688	0.0554953	1
adaptive immune response (GO:0002250)	159	7	0.185721	7	0.251525	0.79	1.17	0.86	0.9	1.31	1.55	1.7	0.71	0.62	0.95	0.94	1.14	0.97	0.82	0.83	1.87	1.64	0.65	0.91	0.59	0.922033	0.492145	0.615431	1	1	0.718135	0.185721	0.301249	0.905805	1	1	0.680226	1	0.905231	1	0.735855	0.251525	0.522309	0.933822	0.817481
protein autoubiquitination (GO:0051865)	53	3	0.497648	1	0.626479	0.79	1	1.32	0.98	0.98	0.93	1.28	0.53	1.39	0.52	1.65	0.43	1.2	1.34	1.49	2.55	0.27	0.65	0.78	1.07	1	1	0.497648	1	1	1	0.912263	0.425281	0.934288	0.65906	0.626479	0.285853	0.776962	0.814851	1	0.735855	0.670934	0.852994	0.886785	1
regulation of viral process (GO:0050792)	106	9	0.468163	9	0.384836	0.79	1	1.14	0.86	0.98	0.7	0.89	1.06	0.92	1.43	0.94	1.07	0.9	1.01	1.24	0.51	0.82	1.06	1.37	1.25	0.995407	1	0.711796	1	1	1	1	0.887939	1	0.468163	1	0.893324	0.866495	1	1	1	0.996544	0.959428	0.384836	0.944572
regulation of glucose transmembrane transport (GO:0010827)	53	2	0.207537	7	0.569221	0.79	1.5	0.88	0.49	0.98	2.33	0.03	1.19	0.46	1.04	0.94	1.28	0.82	0.89	1.99	1.53	1.64	0.82	0.78	0.03	1	0.207537	0.903947	0.804087	1	0.521273	0.243304	0.750348	1	0.934155	1	0.651994	0.838683	1	0.942762	1	0.569221	0.985345	0.886785	0.659302
heart valve development (GO:0003170)	53	2	0.00569974	2	0.488438	0.79	2.1	1.03	0.24	0.49	0.47	1.79	0.4	0.03	0.52	1.18	1.39	1.2	0.22	0.5	0.51	1.64	0.65	0.39	1.42	1	0.00569974	0.97207	0.60801	1	1	0.454841	0.19888	0.747988	0.65906	0.909031	0.488438	0.776962	0.516992	1	1	0.569221	0.852994	0.378764	0.859427
morphogenesis of embryonic epithelium (GO:0016331)	124	3	0.0762064	3	0.286451	0.79	1.45	1.41	0.21	0.84	1.59	0.76	0.57	0.39	0.56	1.31	1.37	1.31	0.38	0.85	1.09	0.82	0.7	0.42	0.76	0.964677	0.0799217	0.0762064	0.21882	1	0.718135	0.913265	0.149064	0.747988	0.429825	0.760186	0.300515	0.286451	0.303669	1	1	0.982146	0.695562	0.0888653	1
columnar/cuboidal epithelial cell differentiation (GO:0002065)	71	2	0.233703	3	0.510063	0.78	1.42	1.1	0.55	1.1	1.39	1.72	0.4	0.69	0.58	0.88	1.19	1.28	0.5	0.74	1.14	1.63	0.85	0.15	1.06	1	0.233703	0.863697	0.75733	1	0.945193	0.44718	0.122964	1	0.697207	1	0.703269	0.510063	0.677782	1	1	0.532527	0.985345	0.04837	1
regulation of dephosphorylation (GO:0035303)	71	3	0.509422	9	0.114378	0.78	0.9	1.26	0.91	0.73	1.04	0.95	1.09	1.03	1.16	0.7	1.03	1.17	1	0.74	1.9	0.03	0.97	1.75	0.8	1	0.873172	0.509422	1	1	1	1	0.85883	1	0.820957	0.918838	0.974951	0.762937	1	1	0.834185	0.150327	1	0.114378	1
alpha-beta T cell activation (GO:0046631)	71	7	0.0707258	7	0.0489018	0.78	0.6	1.21	0.91	2.2	1.04	2.29	0.79	0.03	0.58	0.7	0.8	0.84	1.67	0.74	1.9	2.45	0.97	0.58	0.27	1	0.280939	0.640605	1	0.946817	1	0.0707258	0.787308	0.637746	0.697207	0.918838	0.766374	0.819662	0.431369	1	0.834185	0.0489018	1	0.454612	0.751052
negative regulation of protein modification by small protein conjugation or removal (GO:1903321)	71	9	0.13164	9	0.544165	0.78	0.9	0.82	1.28	0.73	1.04	1.33	0.79	1.03	1.94	0.7	0.56	0.89	1.17	2.23	1.9	0.41	1.22	1.31	1.33	1	0.873172	0.702339	0.841356	1	1	0.758637	0.787308	1	0.13164	0.918838	0.316962	0.915873	0.950647	0.904187	0.834185	0.639165	0.822821	0.544165	0.89584
organ growth (GO:0035265)	89	2	0.103848	3	0.328181	0.78	1.49	1.44	0.58	1.17	0.83	1.06	0.32	0.55	0.31	1.54	1.4	1.34	0.53	0.89	0.91	1.46	0.29	0.23	0.42	1	0.103848	0.121975	0.721046	1	1	0.995689	0.0297457	0.962599	0.193824	0.579539	0.32922	0.328181	0.645418	1	1	0.598291	0.153605	0.0423473	0.857212
proteasomal protein catabolic process (GO:0010498)	286	9	0.193824	9	0.00709834	0.78	0.63	1.02	1.32	0.91	0.95	0.8	1.25	1.2	1.4	0.7	0.69	0.89	1.45	0.92	0.76	0.71	1.09	1.63	1.52	0.814976	0.0122485	0.950504	0.510898	1	1	0.81387	0.214476	0.922292	0.193824	0.54778	0.12074	0.641353	0.272942	1	1	0.57104	0.876805	0.00709834	0.519139
regulation of cytoskeleton organization (GO:0051493)	358	3	0.0677021	3	0.142287	0.78	1.16	1.24	0.94	0.73	0.97	1.1	0.94	0.89	0.38	1.22	1.09	1.23	0.79	0.74	0.98	1.05	0.75	0.81	0.68	0.778869	0.317285	0.0677021	1	1	1	0.914009	0.845972	1	0.00670114	0.67149	0.705197	0.142287	0.645418	0.988989	1	0.996544	0.446571	0.42	0.751052
response to metal ion (GO:0010038)	180	2	0.356685	7	0.361382	0.77	1.21	0.91	0.79	0.72	1.78	1.43	0.9	1.22	0.76	1.11	0.85	1.03	0.79	0.88	0.9	1.53	1.2	0.81	1.15	0.887157	0.356685	0.74739	0.831201	1	0.483355	0.458262	0.826086	0.922292	0.685552	0.927821	0.66167	0.966545	0.855644	1	1	0.361382	0.75967	0.574689	0.978671
isoprenoid metabolic process (GO:0006720)	54	7	0.0290271	8	0.13111	0.77	0.79	1.01	0.03	0.96	1.37	2.76	1.04	0.91	0.76	0.46	1.05	0.88	0.22	0.03	1.5	1.88	2.08	0.96	0.35	1	0.749196	1	0.273859	1	0.945193	0.0290271	0.937359	1	1	0.760186	0.974951	0.957525	0.431369	0.957543	1	0.419814	0.13111	1	0.859427
regulation of cytokine production (GO:0001817)	432	2	0.169705	6	0.65646	0.77	1.19	1.13	0.72	1.02	1.32	1.28	0.75	0.57	0.83	0.98	1.06	1.01	1.07	0.73	1.56	1.11	0.92	0.7	1	0.703023	0.169705	0.328388	0.466488	1	0.718135	0.419711	0.10085	0.602732	0.573823	1	0.790644	0.992554	0.948964	0.965211	0.65646	0.859908	0.886745	0.101458	1
regulation of type II interferon production (GO:0032649)	54	7	0.155358	7	0.220828	0.77	0.98	1.15	0.24	0.48	1.83	2.26	0.78	0.03	1.02	0.92	0.94	0.88	0.88	0.03	2	2.15	1.28	0.58	0.7	1	1	0.772084	0.511527	1	0.824021	0.155358	0.844044	0.659933	0.934155	1	1	0.957525	1	0.957543	0.825736	0.220828	0.79528	0.601823	1
regulation of DNA replication (GO:0006275)	90	8	0.000587385	9	4.84931e-08	0.77	0.71	0.69	0.14	0.58	0.27	0.9	2.18	1.63	1.99	1.25	0.5	0.66	0.39	0.29	0.3	0.64	1.15	3.34	1.68	0.982252	0.409576	0.3126	0.241854	1	0.820425	1	0.000587385	0.659933	0.0737067	0.819965	0.161904	0.328181	0.431369	0.957543	0.882444	0.876076	0.898543	4.84931e-08	0.69936
regulation of protein-containing complex disassembly (GO:0043244)	90	2	0.354495	2	0.335227	0.77	1.3	1.21	0.72	0.03	1.65	1.2	0.78	1.09	0.31	1.11	1.38	1.1	0.66	0.88	1.2	0.97	1.06	0.46	0.42	0.982252	0.354495	0.580845	0.884747	0.946817	0.718135	0.882444	0.659641	1	0.193824	0.933514	0.335227	0.892735	0.810715	1	1	1	0.986623	0.213228	0.783105
positive regulation of T cell proliferation (GO:0042102)	54	7	0.0713599	7	0.220828	0.77	0.59	1.08	0.48	1.44	1.37	2.51	0.65	0.91	1.27	0.69	0.63	0.95	0.66	1.46	2	2.15	1.44	0.38	1.05	1	0.340231	0.904958	0.804087	1	0.945193	0.0713599	0.639409	1	0.791511	0.999056	0.569465	1	0.941403	1	0.825736	0.220828	0.72473	0.299486	1
respiratory system development (GO:0060541)	180	2	0.0141828	3	0.201435	0.77	1.5	1.21	0.94	1.01	0.82	1.2	0.51	0.41	0.38	1.04	1.29	1.3	0.99	0.59	0.45	1.21	0.72	0.46	0.63	0.887157	0.0141828	0.328037	1	1	1	0.785518	0.0271178	0.646937	0.0737067	1	0.301916	0.201435	1	0.965211	0.858708	0.827791	0.63295	0.0525736	0.852298
calcium-mediated signaling (GO:0019722)	72	3	0.328388	2	0.496894	0.77	1.25	1.35	0.54	1.8	2.06	1.13	0.39	0.34	0.19	1.21	1.33	1.1	1.15	1.1	1.88	1.41	0.36	0.14	0.52	1	0.479782	0.328388	0.75733	0.962579	0.538704	0.929886	0.123314	0.846813	0.193824	0.857825	0.496894	0.872613	0.953188	1	0.835027	0.739691	0.374265	0.0492452	0.964855
negative regulation of intracellular signal transduction (GO:1902532)	379	3	0.0904088	3	0.429275	0.77	1.11	1.22	0.99	0.69	0.91	0.93	0.96	1.16	0.51	0.86	1.04	1.14	1.06	0.83	1	0.8	1.05	0.66	1.24	0.709022	0.504503	0.0904088	1	1	1	0.994755	0.923642	0.934288	0.0386503	0.82225	0.876773	0.429275	0.964579	1	1	0.749559	0.925621	0.0787489	0.783105
microtubule cytoskeleton organization (GO:0000226)	361	8	6.03641e-10	9	3.4217e-08	0.77	0.94	0.75	1.01	0.43	1.03	1.13	1.94	0.41	0.95	0.52	0.92	0.88	0.79	0.15	1.12	0.8	1.32	2.07	1.1	0.74906	0.770527	0.0463075	1	0.846059	1	0.829633	6.03641e-10	0.350559	0.990224	0.17714	0.762017	0.515146	0.645418	0.0754148	1	0.738323	0.244322	3.4217e-08	0.98016
regulation of DNA repair (GO:0006282)	145	8	0.0119396	9	0.00997401	0.77	0.62	0.94	0.81	0.72	0.17	0.84	1.69	1.52	1.8	1.12	0.55	0.87	0.98	0.55	0.19	0.7	1.31	1.86	1.95	0.910887	0.091854	0.872458	0.931367	1	0.42254	0.981632	0.0119396	0.665106	0.0737067	0.912815	0.0897119	0.780615	1	0.983177	0.735855	0.804887	0.618006	0.00997401	0.315005
cytokine production (GO:0001816)	109	2	0.0352731	4	0.368278	0.77	1.56	1.18	0.83	0.48	2.04	0.87	0.52	0.67	0.25	1.37	0.98	1.13	1.63	0.73	0.99	1.33	0.63	0.29	0.69	0.99643	0.0352731	0.580845	0.980786	1	0.475458	0.995689	0.12146	0.998232	0.106266	0.738446	1	0.780615	0.368278	1	1	0.735913	0.662735	0.0356611	0.993141
cardiac septum development (GO:0003279)	91	2	0.00923223	2	0.44694	0.77	1.75	1.11	0.86	1.43	1.9	0.89	0.23	0.27	0.3	1.37	1.3	1.18	0.91	1.45	1.78	1.27	0.29	0.23	0.41	0.982252	0.00923223	0.780074	1	1	0.609694	1	0.00965382	0.659933	0.193824	0.762893	0.44694	0.70051	1	0.988989	0.832177	0.804887	0.126935	0.0429059	0.783105
regeneration (GO:0031099)	73	2	0.190255	2	0.504791	0.76	1.45	0.91	1.07	1.07	1.02	0.74	0.87	1.01	0.75	1.02	1.32	0.71	1.62	1.08	0.74	0.99	0.71	0.85	1.29	1	0.190255	0.867075	1	1	1	0.995689	0.86134	1	0.934155	1	0.504791	0.515146	0.524947	1	1	1	0.828621	0.900006	0.9661
mRNA processing (GO:0006397)	329	9	1.48485e-08	9	1.21133e-11	0.76	0.79	0.6	0.71	0.47	0.6	0.58	1.75	1.86	2.43	1.25	0.72	0.63	0.68	0.48	0.66	0.26	1.1	2.4	2.69	0.772181	0.175908	0.000309048	0.536212	0.946817	0.718135	0.213376	4.41066e-06	0.114186	1.48485e-08	0.60038	0.122977	0.00205595	0.431369	0.912019	0.901848	0.00147617	0.843197	1.21133e-11	4.8974e-08
regulation of intracellular protein transport (GO:0033157)	128	9	0.0444794	9	0.00511864	0.76	1.16	0.64	1.01	1.01	0.77	0.95	1.1	1.34	1.94	1.56	0.71	0.8	0.56	0.82	1.06	0.68	0.95	2.03	1.47	0.965288	0.547577	0.102773	1	1	1	1	0.789238	0.846813	0.0444794	0.421175	0.394544	0.576946	0.557146	1	1	0.7815	1	0.00511864	0.773024
positive regulation of myeloid cell differentiation (GO:0045639)	55	3	0.193472	3	0.430183	0.76	1.06	1.49	0.47	0.94	0.9	1.48	0.38	0.89	0.75	1.36	0.92	1.37	0.65	1.92	0.03	1.05	0.94	0.38	0.69	1	0.955411	0.193472	0.804087	1	1	0.717371	0.201288	1	0.934155	0.82225	1	0.430183	0.941403	0.942762	0.882444	0.996544	1	0.299486	1
nephron tubule development (GO:0072080)	55	2	0.00145694	2	0.0284689	0.76	2.22	1.34	0.24	0.47	0.45	0.49	0.64	0.03	0.03	0.68	2.05	1.37	0.43	0.48	0.49	0.26	0.79	0.19	0.69	1	0.00145694	0.434759	0.511527	1	1	0.81387	0.548107	0.659933	0.126475	0.90972	0.0284689	0.430183	0.706008	1	1	0.569221	0.985345	0.143198	1
pyruvate metabolic process (GO:0006090)	55	7	2.25519e-08	7	1.23998e-07	0.76	0.39	0.71	1.18	0.47	2.7	5.17	0.51	0.03	0.25	0.45	0.82	0.5	1.08	0.96	2.46	5.27	0.94	0.03	0.03	1	0.0913638	0.509422	0.927153	1	0.376097	2.25519e-08	0.348884	0.659933	0.378971	0.760186	0.895791	0.218967	1	1	0.735855	1.23998e-07	1	0.0362968	0.669074
regulation of inflammatory response (GO:0050727)	202	2	0.0406768	2	0.110554	0.76	1.39	1.04	0.83	0.9	1.47	1.14	0.76	0.61	0.55	0.68	1.4	0.94	1.17	0.91	1.34	1.58	0.68	0.56	0.65	0.877995	0.0406768	0.902663	0.922885	1	0.734247	0.912263	0.366726	0.846813	0.210678	0.621317	0.110554	0.915873	0.810715	1	0.961414	0.234106	0.50134	0.109356	0.859427
cellular response to transforming growth factor beta stimulus (GO:0071560)	92	2	0.000966218	2	0.216839	0.76	1.96	1.1	0.42	1.69	1.07	0.59	0.61	0.27	0.15	1.76	1.47	1.08	0.51	1.43	1.18	0.79	0.85	0.11	0.41	0.982252	0.000966218	0.782921	0.510898	0.946817	1	0.717371	0.299814	0.659933	0.0737067	0.39432	0.216839	0.893951	0.581581	0.98949	1	0.996544	0.952674	0.0114774	0.783105
nuclear export (GO:0051168)	92	8	4.59917e-05	9	9.01731e-10	0.76	0.46	0.34	0.71	0.56	0.27	1.03	2.37	1.86	2.84	0.81	0.37	0.52	0.51	0.57	0.59	0.94	1.22	3.61	1.85	0.982252	0.0479504	0.0012975	0.884747	1	0.718135	0.995689	4.59917e-05	0.637746	0.000734884	1	0.056047	0.0722214	0.581581	1	1	1	0.800515	9.01731e-10	0.551116
regulation of stress fiber assembly (GO:0051492)	74	3	0.04689	2	0.324789	0.75	1.22	1.58	0.53	0.7	0.67	0.73	0.76	0.99	0.19	1.35	1.45	1.34	0.64	0.36	0.03	1.17	0.7	0.28	0.76	1	0.553749	0.04689	0.75733	1	1	0.929886	0.704392	1	0.148625	0.790742	0.324789	0.410094	0.873295	1	0.825736	0.926276	0.828621	0.115061	1
actomyosin structure organization (GO:0031032)	74	2	0.0261479	3	0.410094	0.75	1.72	1.21	0.53	0.03	1	0.91	0.66	1.65	0.03	0.84	1.3	1.34	0.48	0.71	0.37	0.98	0.82	0.28	1.78	1	0.0261479	0.58638	0.75733	0.946817	1	1	0.529403	0.72332	0.0459795	1	0.511069	0.410094	0.615816	1	1	1	0.938062	0.115061	0.655081
monocarboxylic acid transport (GO:0015718)	74	6	0.242866	8	0.170509	0.75	1.22	0.58	0.88	0.35	2.67	1.1	1.14	1.32	1.12	0.67	1.22	0.64	0.8	0.03	1.1	1.37	1.87	0.7	1.53	1	0.553749	0.164393	1	1	0.242866	0.995689	0.791783	0.946801	0.833347	0.860142	0.649746	0.358911	1	0.942762	1	0.75287	0.170509	0.660119	0.818444
chromosome localization (GO:0050000)	74	8	8.32914e-06	9	5.6268e-11	0.75	0.14	0.63	0.7	1.05	1.34	0.37	2.66	1.65	1.86	0.67	0.31	0.37	0.8	0.36	0.73	0.78	0.82	4.2	2.55	1	0.00131653	0.246123	0.942335	1	0.950025	0.580732	8.32914e-06	0.72332	0.194343	0.860142	0.0558214	0.02084	1	1	1	0.996544	0.938062	5.6268e-11	0.188558
regulation of smooth muscle cell migration (GO:0014910)	74	2	5.89474e-05	2	0.116786	0.75	2.29	0.79	0.18	0.7	1	0.55	0.95	0.03	0.74	0.84	1.68	0.96	0.8	0.36	0.73	1.17	0.93	0.56	0.76	1	5.89474e-05	0.65125	0.364426	1	1	0.769095	1	0.61306	0.934155	1	0.116786	1	1	1	1	0.926276	1	0.457009	1
multi-multicellular organism process (GO:0044706)	93	2	0.254606	2	0.739661	0.75	1.37	0.67	0.7	1.12	1.86	0.87	0.98	1.58	1.04	0.94	1.15	0.81	0.76	1.42	1.16	1.09	1.21	0.78	1.22	0.982252	0.254606	0.272036	0.884747	1	0.616816	1	1	0.75206	0.9378	1	0.739661	0.706074	0.964579	0.992849	1	0.996544	0.800515	0.702234	0.983426
acyl-CoA metabolic process (GO:0006637)	56	7	0.037222	2	0.30644	0.75	0.66	1.18	0.46	0.46	2.21	2.66	0.88	0.03	0.74	1.11	1.51	0.71	0.21	0.47	1.45	2.07	1.54	0.56	0.03	1	0.48874	0.714698	0.721046	1	0.551352	0.037222	0.937359	0.659933	0.934155	0.999056	0.30644	0.57763	0.431369	1	1	0.312036	0.527188	0.497503	0.561795
regulation of microtubule-based process (GO:0032886)	168	8	0.112456	9	0.180968	0.75	0.85	0.9	1.39	0.62	1.03	1.29	1.42	1.17	0.49	0.74	1.04	0.87	1.06	0.47	0.97	1.12	1.08	1.42	1.01	0.880753	0.602568	0.772084	0.544969	1	1	0.717371	0.112456	0.960522	0.202271	0.791623	0.909859	0.739634	1	0.957543	1	0.926862	0.938062	0.180968	1
regulation of receptor internalization (GO:0002090)	56	2	0.280939	3	0.502612	0.75	1.42	1.18	1.39	0.93	0.44	1.21	0.63	0.87	0.03	1.34	1.21	1.34	1.06	0.94	0.97	0.52	0.77	0.37	0.34	1	0.280939	0.714698	0.804087	1	1	0.913383	0.548107	1	0.126475	0.82225	0.731326	0.502612	1	1	1	0.820856	0.925621	0.299486	0.859427
regulation of cilium assembly (GO:1902017)	56	8	0.284182	8	0.25302	0.75	0.85	1.18	0.23	0.93	0.88	1.93	1.5	0.44	0.25	0.45	1.01	1.13	0.42	1.41	0.97	1.03	1.85	0.74	0.34	1	0.854456	0.714698	0.511601	1	1	0.356713	0.284182	1	0.381616	0.760186	1	0.84741	0.643912	1	1	0.996544	0.25302	0.751067	0.859427
phosphatidylinositol 3-kinase/protein kinase B signal transduction (GO:0043491)	56	2	0.121638	2	0.244998	0.75	1.61	1.39	1.16	0.93	0.44	0.24	0.5	0.03	0.74	0.89	1.61	1.34	1.06	1.88	0.03	0.03	0.77	0.37	0.34	1	0.121638	0.31328	0.927153	1	1	0.48747	0.350635	0.659933	0.934155	1	0.244998	0.502612	1	0.942762	0.882598	0.22189	0.925621	0.299486	0.859427
regulation of vascular associated smooth muscle cell proliferation (GO:1904705)	56	2	0.0663219	2	0.244998	0.75	1.71	1.04	0.23	0.93	1.76	0.97	0.63	0.44	0.74	1.34	1.61	0.78	0.85	0.03	1.93	1.55	0.77	0.37	0.67	1	0.0663219	0.97207	0.511601	1	0.832653	1	0.548107	1	0.934155	0.82225	0.244998	0.780615	1	0.957543	0.832177	0.683053	0.925621	0.299486	1
thioester metabolic process (GO:0035383)	56	7	0.037222	2	0.30644	0.75	0.66	1.18	0.46	0.46	2.21	2.66	0.88	0.03	0.74	1.11	1.51	0.71	0.21	0.47	1.45	2.07	1.54	0.56	0.03	1	0.48874	0.714698	0.721046	1	0.551352	0.037222	0.937359	0.659933	0.934155	0.999056	0.30644	0.57763	0.431369	1	1	0.312036	0.527188	0.497503	0.561795
positive regulation of cytokine production (GO:0001819)	262	7	0.329629	7	0.605662	0.74	1.17	1.07	0.74	1.09	1.13	1.45	0.78	0.47	0.95	0.9	1.04	1.03	1.04	0.7	1.14	1.27	1.02	0.67	1.08	0.771714	0.351372	0.768907	0.708234	1	0.986994	0.329629	0.321919	0.61306	0.977821	0.957206	0.938498	0.958805	1	1	1	0.605662	0.985345	0.18536	1
regulation of supramolecular fiber organization (GO:1902903)	281	3	0.000382776	3	0.0120156	0.74	1.11	1.45	0.69	0.55	1.14	1.2	0.72	0.7	0.34	1.24	1.17	1.37	0.67	0.66	0.96	1.24	0.74	0.37	0.47	0.772181	0.538232	0.000382776	0.536212	0.946817	0.949715	0.717371	0.161397	0.846813	0.0100522	0.657476	0.488438	0.0120156	0.463448	0.967978	1	0.684419	0.513046	0.00126574	0.461238
intracellular protein transport (GO:0006886)	375	8	0.545387	3	0.526757	0.74	0.75	1.09	1.21	1.18	0.79	0.9	1.12	1.24	1.1	0.8	0.77	1.12	0.98	1.69	0.72	1	0.99	1.11	1.01	0.67452	0.0746992	0.614036	0.659564	1	0.945193	0.9378	0.545387	0.833758	0.750461	0.740096	0.188815	0.526757	1	0.534025	0.948143	1	1	0.60077	1
establishment or maintenance of cell polarity (GO:0007163)	150	2	0.139205	1	0.517053	0.74	1.34	1.01	1.04	0.69	1.32	0.9	1.22	0.65	0.37	1.41	0.98	1.06	0.87	0.88	0.9	0.87	1.15	0.97	0.63	0.910887	0.139205	0.985532	1	1	0.914035	1	0.496381	0.934288	0.109237	0.517053	1	0.928319	1	1	1	1	0.852994	1	0.859427
negative regulation of post-translational protein modification (GO:1901874)	75	9	0.195303	9	0.566702	0.74	0.92	0.88	1.21	0.69	0.99	1.26	0.84	0.98	1.84	0.67	0.53	0.95	1.26	2.11	1.8	0.39	1.27	1.24	1.26	1	0.957338	0.817023	0.860397	1	1	0.855483	0.861863	1	0.195303	0.860142	0.284568	0.992554	0.873295	0.914408	0.843524	0.561905	0.778319	0.566702	0.9712
inflammatory response (GO:0006954)	245	2	0.068772	7	0.36867	0.74	1.32	1.03	1.27	0.64	2.02	1.22	0.49	0.5	0.67	0.61	1.15	1.1	1.26	0.65	1.43	1.42	0.85	0.47	0.92	0.796577	0.068772	0.90853	0.645963	1	0.16244	0.717371	0.00508653	0.64773	0.369042	0.433511	0.562514	0.73974	0.645418	0.988478	0.834185	0.36867	0.800515	0.0199986	1
vesicle localization (GO:0051648)	132	3	0.0355961	7	0.195982	0.74	0.6	1.44	1.38	0.98	1.87	1.44	0.69	0.37	0.31	0.94	0.81	1.29	0.99	1.6	1.02	1.76	0.79	0.39	0.43	0.89545	0.0918766	0.0355961	0.60801	1	0.538454	0.586125	0.340576	0.659933	0.111643	1	0.649746	0.30066	1	0.942762	1	0.195982	0.843197	0.0590007	0.728815
positive regulation of protein localization (GO:1903829)	359	2	0.403837	9	0.378764	0.74	1.14	0.99	1.05	1.09	0.89	1.06	0.9	0.89	1.11	1.18	1.07	0.89	0.99	1.4	0.68	0.93	0.87	1.18	0.95	0.669332	0.403837	0.976334	1	1	1	0.990597	0.691681	1	0.740587	0.761401	0.761276	0.604227	1	0.942762	0.882444	0.996544	0.79528	0.378764	1
positive regulation of response to external stimulus (GO:0032103)	303	2	0.106648	7	0.344795	0.74	1.26	1.18	0.98	0.6	0.9	1.39	0.6	0.57	0.82	1.11	1.14	1.07	1.17	0.61	0.98	1.39	0.86	0.38	0.93	0.703023	0.106648	0.246123	1	1	1	0.340284	0.0207174	0.65047	0.65906	0.860142	0.540217	0.790936	0.720604	0.957543	1	0.344795	0.799945	0.00100682	1
cellular response to lipopolysaccharide (GO:0071222)	95	2	0.369508	10	0.467529	0.73	1.28	1.06	0.55	1.09	0.52	1.28	0.59	1.8	1.01	0.66	1.01	1.17	1	0.83	0.85	0.76	0.91	0.66	1.99	0.983108	0.369508	0.884763	0.666772	1	0.964093	0.81387	0.301249	0.637746	0.9378	0.82225	0.977827	0.71386	1	1	1	0.954238	0.986623	0.506775	0.467529
cellular response to chemical stress (GO:0062197)	190	2	0.533745	7	0.527993	0.73	1.14	0.86	1.16	1.23	1.43	1.07	0.96	0.9	0.87	0.85	0.95	1.02	1.06	1.11	0.85	1.37	1.05	0.82	0.89	0.866135	0.533745	0.580901	0.836775	1	0.729647	0.995689	0.977675	1	0.934155	0.927821	0.974576	0.992554	1	1	1	0.527993	0.985345	0.644014	1
positive regulation of proteasomal ubiquitin-dependent protein catabolic process (GO:0032436)	57	8	0.656255	9	0.0702544	0.73	0.65	1.09	0.68	0.46	1.73	1.43	1.23	0.86	1.21	0.44	1.09	0.83	0.83	0.93	1.9	1.52	0.46	2	0.66	1	0.427256	0.848635	0.927153	1	0.832653	0.717371	0.656255	1	0.803374	0.762612	0.897187	0.849559	1	1	0.834185	0.68772	0.638451	0.0702544	1
negative regulation of protein polymerization (GO:0032272)	57	3	0.256916	2	0.44694	0.73	1.12	1.43	0.68	0.03	0.03	1.43	0.99	0.86	0.72	0.88	1.39	1.32	0.42	0.93	0.95	1.02	0.76	0.55	0.66	1	0.758043	0.256916	0.927153	0.946817	0.718135	0.717371	1	1	0.934155	1	0.44694	0.509936	0.643912	1	1	1	0.925621	0.497503	1
positive regulation of small GTPase mediated signal transduction (GO:0051057)	57	2	0.221341	3	0.648792	0.73	1.49	1.23	1.37	0.03	1.3	0.95	0.99	0.43	0.24	1.09	1.19	1.25	1.04	0.03	0.95	0.76	1.06	0.55	1.32	1	0.221341	0.65686	0.805781	0.946817	0.945193	1	1	1	0.302289	0.999056	0.736864	0.648792	1	0.957543	1	0.996544	0.985345	0.497503	0.949649
positive regulation of protein localization to cell periphery (GO:1904377)	57	2	0.49155	7	0.68772	0.73	1.3	1.02	0.91	0.91	1.3	1.19	0.99	0.43	0.48	0.66	1.09	1.18	0.83	0.46	0.47	1.52	1.37	0.73	0.33	1	0.49155	0.97207	1	1	0.945193	0.9165	1	1	0.659532	0.90972	0.897187	0.782379	1	1	1	0.68772	0.72473	0.751067	0.859427
positive regulation of protein transport (GO:0051222)	191	2	0.374185	9	0.644226	0.73	1.19	1	0.82	1.5	1.16	1.06	0.92	0.9	0.79	1.31	0.92	0.91	0.93	1.52	0.85	1.06	0.77	1.14	1.18	0.866135	0.374185	1	0.913055	0.946817	0.964093	0.995689	0.870897	1	0.697207	0.661837	0.842638	0.823235	1	0.942762	1	0.996544	0.728761	0.644226	0.944572
regulation of cellular response to growth factor stimulus (GO:0090287)	230	2	0.00144813	3	0.25274	0.73	1.57	1.27	0.62	0.9	0.97	1.24	0.37	0.53	0.54	1.41	1.2	1.24	0.67	1.03	0.82	0.94	0.71	0.36	0.98	0.784105	0.00144813	0.11609	0.478094	1	1	0.717371	0.000228924	0.659933	0.169863	0.417008	0.442668	0.25274	0.557146	1	1	1	0.499821	0.00462071	1
mitotic nuclear division (GO:0140014)	115	8	1.57516e-16	9	8.46625e-15	0.73	0.51	0.41	0.56	0.45	0.43	0.71	3.42	0.85	1.32	0.33	0.44	0.52	0.41	0.23	0.24	1.01	1.58	3.97	1.48	0.960199	0.0400089	0.0012975	0.638614	1	0.856718	0.829633	1.57516e-16	1	0.595585	0.313775	0.0622434	0.0291526	0.380289	0.942762	0.825736	1	0.281635	8.46625e-15	0.761555
regulation of defense response (GO:0031347)	441	3	0.296129	2	0.389982	0.73	1.14	1.14	0.88	1	1.23	1.14	0.78	0.67	0.84	0.68	1.15	1.04	1.07	0.72	1.41	1.28	0.84	0.61	1.2	0.575564	0.322793	0.296129	0.861949	1	0.852545	0.800367	0.167484	0.659933	0.631851	0.374252	0.389982	0.89107	0.939679	0.965211	0.825736	0.438662	0.691641	0.0234686	0.856794
biomineral tissue development (GO:0031214)	58	2	0.0962952	3	0.441642	0.72	1.65	1.07	1.34	0.45	0.43	1.17	0.48	0.84	0.47	1.08	1.07	1.37	0.82	0.45	0.47	0.5	1.34	0.36	0.98	1	0.0962952	0.907587	0.810113	1	1	0.919412	0.292504	1	0.661269	0.999056	0.899984	0.441642	1	1	1	0.820856	0.731465	0.234935	1
regulation of vesicle-mediated transport (GO:0060627)	370	2	0.083412	3	0.0389051	0.72	1.25	1.21	1.37	1.12	0.73	0.91	0.66	0.53	0.6	1.28	1.15	1.27	0.7	1.5	0.66	1.02	0.68	0.59	0.51	0.628552	0.083412	0.116902	0.368365	1	0.873072	0.992857	0.0326949	0.594534	0.107265	0.503918	0.468407	0.0389051	0.431369	0.914408	0.882444	1	0.199283	0.0297184	0.395738
liver development (GO:0001889)	78	7	0.138494	7	0.040638	0.71	0.82	0.95	1.5	1.33	1.27	2.08	0.9	0.31	0.53	0.96	0.51	0.86	1.67	0.68	0.35	2.41	1	0.4	2.18	0.975406	0.715098	0.975651	0.620832	1	0.963304	0.138494	0.944742	0.847088	0.605864	1	0.244998	0.882031	0.446769	1	0.984975	0.040638	1	0.179788	0.389013
neural tube closure (GO:0001843)	78	3	0.144235	3	0.245712	0.71	1.43	1.45	0.33	1	1.9	0.69	0.54	0.03	0.53	1.12	1.3	1.42	0.46	1.35	1.04	1.3	0.33	0.53	0.24	0.975406	0.207537	0.144235	0.514405	1	0.698692	0.930759	0.250269	0.61306	0.605864	0.927821	0.520253	0.245712	0.621777	1	1	0.858525	0.246503	0.385634	0.675752
cellular response to inorganic substance (GO:0071241)	117	2	0.527686	7	0.415626	0.71	1.18	0.9	0.78	0.44	1.69	1.16	1.08	1.46	0.71	1.17	0.72	1.02	0.81	0.45	1.16	1.61	1.11	0.98	1.13	0.887157	0.527686	0.813635	0.927153	1	0.718135	0.912263	0.844044	0.817681	0.692394	0.904895	0.461506	0.99523	0.941403	0.965211	1	0.415626	0.921377	1	1
cellular response to molecule of bacterial origin (GO:0071219)	98	2	0.326154	10	0.50221	0.71	1.3	1.03	0.53	1.06	0.5	1.38	0.64	1.75	0.98	0.64	1.04	1.13	0.97	0.81	0.83	0.89	0.97	0.64	1.92	0.934439	0.326154	0.934141	0.667949	1	0.945193	0.717371	0.369826	0.637746	1	0.77605	0.977827	0.809141	1	1	1	1	1	0.440323	0.50221
cardiac ventricle development (GO:0003231)	98	2	0.00142214	2	0.746044	0.71	1.89	0.83	0.53	1.33	1.76	1.11	0.36	0.75	0.7	1.27	1.15	1.05	0.85	1.61	1.66	1.18	0.35	0.53	1.15	0.934439	0.00142214	0.654322	0.667949	1	0.669054	0.945385	0.0301282	1	0.760304	0.82225	0.746044	0.971659	1	0.957543	0.834185	0.894773	0.17664	0.299486	0.990612
positive regulation of osteoblast differentiation (GO:0045669)	59	2	0.00923223	7	0.337139	0.71	1.98	0.79	0.03	0.88	1.26	2.07	0.59	0.83	0.23	1.27	1.15	1.21	0.03	0.45	0.92	1.96	0.88	0.53	0.96	1	0.00923223	0.721263	0.241854	1	0.945193	0.268836	0.463767	1	0.302289	0.836435	0.823487	0.733531	0.184603	1	1	0.337139	1	0.498173	1
protein localization to endoplasmic reticulum (GO:0070972)	59	8	0.000153473	8	0.000576077	0.71	0.72	0.53	0.88	1.32	1.26	0.92	2.62	0.83	0.93	0.03	0.86	0.54	0.8	1.79	0.92	0.74	2.93	1.05	1.6	1	0.583771	0.173449	1	1	0.945193	1	0.000153473	1	1	0.243133	0.900131	0.245712	1	0.957543	1	0.996544	0.000576077	0.891753	0.783105
microtubule bundle formation (GO:0001578)	59	8	0.369259	3	0.450413	0.71	0.72	1.25	1.1	0.03	2.09	1.15	1.43	0.03	0.47	0.42	0.57	1.34	1.41	0.03	1.37	0.98	1.47	1.05	0.32	1	0.583771	0.596488	1	0.946817	0.588424	0.919412	0.369259	0.659933	0.661784	0.67149	0.44694	0.450413	0.720412	0.942762	1	1	0.649246	0.891753	0.859427
cellular response to type II interferon (GO:0071346)	59	3	0.325078	3	0.338493	0.71	0.9	1.38	1.1	0.88	1.26	1.61	0.36	0.41	1.17	0.63	0.77	1.41	1.2	0.89	0.92	1.23	0.73	0.88	0.96	1	0.955411	0.325078	1	1	0.945193	0.623977	0.123314	0.934288	0.807123	0.90972	0.739661	0.338493	0.941656	1	1	0.909627	0.925621	1	1
biological process involved in interaction with symbiont (GO:0051702)	59	9	0.013264	10	0.475467	0.71	1.08	0.59	1.32	0.88	0.42	2.07	0.36	0.83	2.8	1.27	0.57	0.81	1.41	0.89	1.37	1.47	0.59	1.05	2.24	1	0.859417	0.272036	0.815323	1	1	0.268836	0.123314	1	0.013264	0.836435	0.44694	0.788447	0.720412	1	1	0.701707	0.732068	0.891753	0.475467
organelle localization by membrane tethering (GO:0140056)	59	3	0.138745	3	0.450413	0.71	0.27	1.52	1.54	2.2	1.68	1.84	0.71	0.41	0.03	0.63	0.77	1.34	1	2.23	0.92	1.47	1.03	0.7	0.03	1	0.0242931	0.138745	0.638614	0.946817	0.842904	0.388503	0.660992	0.934288	0.0955167	0.90972	0.739661	0.450413	1	0.914408	1	0.701707	0.985345	0.752258	0.561795
tube formation (GO:0035148)	118	3	0.121006	3	0.300577	0.71	1.35	1.38	0.33	0.88	1.47	0.92	0.65	0.41	0.58	1.27	1.15	1.31	0.5	0.89	1.15	0.98	0.73	0.44	0.96	0.887157	0.199071	0.121006	0.317144	1	0.860157	1	0.31174	0.747988	0.507749	0.791623	0.722577	0.300577	0.522319	1	1	1	0.787654	0.11069	1
renal tubule development (GO:0061326)	59	2	0.000409853	2	0.0256616	0.71	2.34	1.32	0.22	0.44	0.42	0.46	0.59	0.03	0.03	1.06	2.01	1.34	0.4	0.45	0.46	0.25	0.73	0.18	0.64	1	0.000409853	0.454271	0.454136	1	1	0.717371	0.463767	0.659933	0.0955167	0.999056	0.0256616	0.450413	0.644704	1	1	0.570525	0.925621	0.110702	1
hematopoietic progenitor cell differentiation (GO:0002244)	79	3	0.424282	3	0.29052	0.71	1.28	1.28	0.82	0.03	0.94	1.37	0.89	0.93	0.17	1.1	1.07	1.4	0.6	1	0.68	1.1	0.88	0.66	0.48	0.975406	0.434264	0.424282	1	0.946817	1	0.77744	0.944742	1	0.153249	0.927821	0.91304	0.29052	0.777734	1	1	0.996544	0.985469	0.571419	0.910914
positive regulation of intracellular protein transport (GO:0090316)	79	2	0.434264	9	0.130706	0.71	1.28	0.74	0.99	0.99	0.63	1.03	1.07	1.55	1.39	1.58	0.93	0.75	0.75	1	0.68	0.92	0.77	1.71	1.43	0.975406	0.434264	0.487201	1	1	1	0.995689	0.867947	0.747988	0.507749	0.539741	0.974951	0.604227	0.954546	1	1	1	0.88739	0.130706	0.852298
tube closure (GO:0060606)	79	3	0.121006	3	0.29052	0.71	1.41	1.48	0.33	0.99	1.88	0.69	0.53	0.03	0.52	1.26	1.29	1.4	0.45	1.34	1.03	1.28	0.33	0.53	0.24	0.975406	0.21309	0.121006	0.454293	1	0.707193	0.931358	0.250269	0.61306	0.610069	0.863978	0.526929	0.29052	0.565971	1	1	0.859908	0.246503	0.386061	0.675752
cellular response to metal ion (GO:0071248)	99	2	0.435533	7	0.28779	0.7	1.23	0.86	0.92	0.52	2	1.09	0.85	1.48	0.83	1.26	0.8	1.04	0.72	0.53	1.37	1.76	1.05	0.63	1.14	0.934439	0.435533	0.74739	1	1	0.521273	0.948626	0.825572	0.777625	0.9378	0.82225	0.694486	0.97211	0.838466	1	1	0.28779	0.987039	0.440958	0.993141
lung development (GO:0030324)	159	2	0.00854037	3	0.141991	0.7	1.57	1.2	0.9	0.98	0.93	1.11	0.53	0.31	0.43	1.18	1.21	1.35	0.89	0.66	0.51	1	0.82	0.46	0.59	0.81608	0.00854037	0.403355	1	1	1	0.928614	0.0525453	0.608516	0.151136	0.833481	0.495816	0.141991	1	1	0.896652	1	0.822156	0.0675451	0.817481
establishment of protein localization to organelle (GO:0072594)	259	9	0.041707	9	0.0244481	0.7	0.72	1.04	0.85	1.3	0.95	0.63	1.33	1.23	1.65	0.67	0.85	0.89	0.87	2.04	0.84	0.89	0.83	1.56	1.67	0.707297	0.0913926	0.881409	0.884747	1	1	0.419999	0.121317	0.913721	0.041707	0.519688	0.570555	0.676068	0.913877	0.223162	1	0.996544	0.7815	0.0244481	0.362435
RNA localization (GO:0006403)	120	8	2.29714e-06	9	2.54378e-11	0.7	0.57	0.29	0.22	0.43	0.41	0.9	2.34	3.06	2.64	0.83	0.57	0.43	0.1	0.22	0.68	0.48	1.59	3.46	2.51	0.887157	0.0918766	3.51303e-05	0.219969	1	0.806179	1	2.29714e-06	0.0085965	0.00045327	0.962148	0.177422	0.00502695	0.0430763	0.926077	1	0.518632	0.244322	2.54378e-11	0.0334019
protein K48-linked ubiquitination (GO:0070936)	60	3	0.603475	3	0.293553	0.7	0.88	1.23	1.08	0.43	0.82	0.9	1.17	1.22	0.69	0.21	0.47	1.45	1.18	1.32	0.45	0.48	1.44	0.69	1.89	1	0.862785	0.603475	1	1	1	1	0.762375	1	0.934155	0.454691	0.275214	0.293553	0.944005	1	1	0.821745	0.659669	0.753446	0.680661
regulation of phagocytosis (GO:0050764)	60	2	0.00235167	7	0.570525	0.7	2.12	0.65	0.22	0.43	0.82	1.13	0.7	0.03	1.84	1.45	1.04	0.92	0.59	0.44	0.45	1.69	0.72	1.04	1.57	1	0.00235167	0.389329	0.454136	1	1	0.995689	0.660992	0.659933	0.220061	0.763431	0.974951	0.992554	0.848085	1	1	0.570525	0.863431	0.892064	0.787828
positive regulation of cold-induced thermogenesis (GO:0120162)	60	7	0.396024	2	0.44694	0.7	1.15	1.17	0.65	0.87	0.82	1.81	0.7	1.22	0.46	0.62	1.41	0.99	1.18	0.44	1.35	0.97	1.01	0.52	0.94	1	0.760013	0.723932	0.927153	1	1	0.396024	0.660992	1	0.546373	0.90972	0.44694	1	0.944005	1	1	1	1	0.42	1
transition metal ion transport (GO:0000041)	60	7	0.0574047	8	0.0454691	0.7	0.71	0.65	0.65	2.17	1.65	2.48	1.64	0.41	0.23	0.62	0.28	0.86	0.79	0.88	3.15	1.69	2.31	0.52	0.63	1	0.507427	0.389329	0.927153	0.946817	0.845827	0.0574047	0.168216	0.934288	0.302289	0.90972	0.0715014	0.904386	1	1	0.651771	0.570525	0.0454691	0.42	1
regulation of neurotransmitter secretion (GO:0046928)	60	3	0.46283	1	0.540754	0.7	1.24	1.3	0.86	0.87	0.41	1.13	0.94	0.82	0.23	1.66	1.22	1.25	0.39	1.32	0.45	1.21	1.01	0.17	0.31	1	0.586486	0.46283	1	1	0.945193	0.995689	1	1	0.302289	0.540754	0.675433	0.659043	0.644704	1	1	0.909627	1	0.0813818	0.859427
protein-RNA complex organization (GO:0071826)	140	9	9.41407e-19	9	1.50922e-06	0.7	0.64	0.33	0.74	0.19	0.18	0.39	1.35	2.97	4.72	1.43	0.57	0.48	0.51	0.19	0.77	0.52	1.54	2.59	2.43	0.877995	0.124912	3.51303e-05	0.861949	0.946817	0.483355	0.253339	0.220162	0.00568932	9.41407e-19	0.560799	0.119574	0.00608211	0.431369	0.914408	1	0.485197	0.216626	1.50922e-06	0.0263209
positive regulation of canonical Wnt signaling pathway (GO:0090263)	80	3	0.0453172	3	0.387607	0.7	1.39	1.56	0.65	1.3	0.31	0.51	0.61	0.92	0.17	1.09	1.2	1.34	0.74	0.66	2.03	0.18	0.54	0.65	1.18	0.975406	0.262826	0.0453172	0.861949	1	0.900552	0.706834	0.381596	1	0.12198	1	0.66167	0.387607	0.954546	1	0.811783	0.275749	0.570959	0.573531	0.98016
regulation of cell shape (GO:0008360)	100	2	0.00105556	3	0.363375	0.7	1.91	1.13	1.04	0.03	1.24	0.95	0.42	0.73	0.14	1.25	1.3	1.31	0.83	0.79	0.81	0.72	0.86	0.21	0.75	0.935114	0.00105556	0.74739	1	0.896283	0.973249	1	0.0600499	1	0.0607165	0.826726	0.468407	0.363375	0.973011	1	1	0.900739	0.956576	0.025245	1
regulation of G2/M transition of mitotic cell cycle (GO:0010389)	80	8	4.29825e-06	9	4.28197e-06	0.7	0.33	0.68	0.65	1.62	0.62	0.68	2.63	1.22	1.38	0.62	0.28	0.74	0.59	0.99	1.01	0.91	1.08	3.11	1.89	0.975406	0.0157696	0.320581	0.861949	1	1	0.865763	4.29825e-06	0.962599	0.612657	0.802726	0.0382067	0.551647	0.779621	1	1	1	0.945822	4.28197e-06	0.561795
regulation of protein modification by small protein conjugation or removal (GO:1903320)	180	9	0.121006	9	0.138057	0.7	0.74	0.97	1.01	1.15	0.96	1.2	1.05	1.09	1.61	0.62	0.69	0.86	0.99	1.76	1.65	0.48	1.2	1.44	1.68	0.795662	0.246028	0.97207	1	1	1	0.785518	0.867947	1	0.121006	0.579539	0.274888	0.663831	1	0.904187	0.825736	0.308592	0.75967	0.138057	0.519139
negative regulation of organelle organization (GO:0010639)	262	8	0.000459386	9	0.15876	0.69	0.95	1.07	0.74	0.4	0.28	0.93	1.66	1.21	0.84	1.24	1.04	0.95	0.72	0.6	0.41	0.94	1.09	1.35	1.08	0.669332	0.865893	0.768907	0.708234	0.946817	0.243923	1	0.000459386	0.91979	0.753934	0.692819	0.938498	0.93963	0.62056	0.957543	0.768764	1	0.872154	0.15876	1
negative regulation of cell-cell adhesion (GO:0022408)	121	7	0.0592004	7	0.590855	0.69	1.23	1.22	0.43	0.64	1.02	2.01	0.52	0.81	0.68	1.24	1.17	0.98	0.78	0.87	1.56	1.44	0.79	0.6	0.78	0.887157	0.431295	0.449168	0.454136	1	1	0.0592004	0.115583	1	0.696935	0.795385	0.67905	1	0.941403	1	0.858708	0.590855	0.837007	0.299486	1
organic hydroxy compound biosynthetic process (GO:1901617)	101	7	2.5529e-07	7	0.00596782	0.69	1.31	0.69	1.03	0.26	0.98	3.62	0.83	0.03	0.14	0.49	1.17	0.9	0.82	0.52	0.8	2.58	1.71	0.31	0.03	0.935788	0.280939	0.297914	1	0.946817	1	2.5529e-07	0.755605	0.501519	0.0612125	0.621977	0.699536	0.900712	0.973011	1	1	0.00596782	0.183758	0.0584396	0.203503
cellular response to oxygen levels (GO:0071453)	81	7	0.160952	7	0.0524507	0.69	0.79	0.86	0.8	2.25	2.75	2.01	0.43	0.3	1.36	0.92	0.77	0.73	1.17	1.3	2.34	2.32	0.85	0.9	0.47	0.975406	0.575919	0.771217	1	0.896283	0.195896	0.160952	0.119333	0.747988	0.614951	1	0.663669	0.552464	0.892682	1	0.695422	0.0524507	0.945822	1	0.910914
respiratory tube development (GO:0030323)	162	2	0.00549745	3	0.099114	0.69	1.6	1.18	0.88	0.96	1.07	1.09	0.52	0.3	0.42	1.15	1.19	1.37	0.88	0.65	0.67	0.98	0.8	0.45	0.58	0.81718	0.00549745	0.495112	1	1	1	0.992857	0.0429242	0.608516	0.153249	0.874778	0.543004	0.099114	1	1	1	1	0.822821	0.0689273	0.818444
DNA replication (GO:0006260)	142	8	1.76619e-17	9	7.9713e-29	0.69	0.41	0.33	1.01	0.18	0.52	0.38	3.21	0.86	2.23	0.7	0.32	0.45	0.75	0.74	0.03	0.31	0.85	4.89	1.73	0.877995	0.00372535	2.92086e-05	1	0.946817	0.903536	0.253339	1.76619e-17	1	0.00466946	0.77605	0.00283015	0.00275794	0.811384	1	0.65646	0.168113	0.88827	7.9713e-29	0.519139
protein targeting (GO:0006605)	183	8	0.38595	8	0.63547	0.69	0.75	1.06	0.99	1.85	1.22	0.74	1.23	0.67	1.28	0.41	0.77	0.97	1.16	1.73	1.48	0.95	1.28	1.02	1.24	0.796577	0.280939	0.822703	1	0.896283	0.964093	0.786503	0.38595	0.922292	0.54184	0.236267	0.44694	1	0.855644	0.914408	0.85965	1	0.63547	0.938635	0.884099
regulation of protein depolymerization (GO:1901879)	61	3	0.278796	2	0.102881	0.69	1.3	1.4	0.21	0.03	0.81	1.55	0.92	1.2	0.03	1.23	1.76	1.04	0.39	0.03	0.89	1.19	1.13	0.51	0.03	1	0.438829	0.278796	0.454136	0.946817	1	0.635246	1	1	0.0977438	0.90972	0.102881	0.992554	0.645005	0.942762	1	0.910139	0.926472	0.42	0.56604
cellular response to ketone (GO:1901655)	61	2	0.304817	7	0.098329	0.69	1.39	0.51	0.64	1.7	1.22	1.55	0.92	1.2	1.35	1.43	0.83	0.52	1.16	0.43	1.33	2.37	0.71	1.7	0.62	1	0.304817	0.144277	0.927153	1	1	0.635246	1	1	0.664385	0.763431	0.830554	0.207879	0.945446	1	1	0.098329	0.863431	0.175403	1
regulation of leukocyte apoptotic process (GO:2000106)	61	2	0.0799217	7	0.575842	0.69	1.65	1.02	0.64	1.28	0.81	1.11	0.81	0.4	0.45	1.23	1.3	1.04	0.78	0.86	0.89	1.66	1.13	0.17	0.31	1	0.0799217	0.97207	0.927153	1	1	0.995689	0.853307	0.934288	0.546373	0.90972	0.596433	0.992554	1	1	1	0.575842	0.926472	0.0813818	0.859427
metaphase chromosome alignment (GO:0051310)	61	8	3.32768e-07	9	1.22598e-12	0.69	0.17	0.45	0.85	0.85	0.81	0.22	3.11	1.61	2.03	0.61	0.28	0.39	0.78	0.43	0.44	0.47	0.85	4.93	1.86	1	0.0070569	0.0677021	1	1	1	0.495952	3.32768e-07	0.803102	0.144959	0.839614	0.0722453	0.0632305	1	1	1	0.822533	0.985345	1.22598e-12	0.685353
cellular response to topologically incorrect protein (GO:0035967)	61	8	0.0975515	8	0.227264	0.69	0.7	0.83	0.64	0.85	1.22	1.78	1.73	1.61	0.45	0.82	0.65	0.78	0.97	0.43	1.33	1.19	1.84	1.19	1.24	1	0.507427	0.784321	0.927153	1	1	0.410579	0.0975515	0.803102	0.546373	1	0.528338	0.741095	1	1	1	0.910139	0.227264	0.755774	0.958844
regulation of Notch signaling pathway (GO:0008593)	61	3	0.278796	2	0.596433	0.69	1.3	1.4	1.28	1.7	0.41	1.11	0.46	0.03	0.23	1.43	1.3	1.17	0.78	2.16	1.77	0.47	0.71	0.03	0.62	1	0.438829	0.278796	0.826333	1	0.945193	0.995689	0.235418	0.659933	0.303338	0.763431	0.596433	0.790088	1	0.914408	0.894918	0.822533	0.863431	0.0181367	1
regulation of microtubule cytoskeleton organization (GO:0070507)	102	8	0.213818	9	0.306987	0.68	0.88	0.84	1.53	0.51	0.97	1.33	1.45	0.96	0.67	0.61	1.11	0.78	1.28	0.26	1.06	1.42	1.02	1.42	0.92	0.938135	0.833125	0.66106	0.519698	1	1	0.723848	0.213818	1	0.661784	0.77605	0.821052	0.56225	0.733088	0.942762	1	0.639165	0.988285	0.306987	1
regulation of post-translational protein modification (GO:1901873)	184	9	0.14899	9	0.169583	0.68	0.75	0.99	0.99	1.13	0.94	1.18	1.07	1.06	1.57	0.61	0.68	0.88	1.03	1.72	1.62	0.47	1.22	1.41	1.64	0.796577	0.252944	1	1	1	1	0.832201	0.829725	1	0.14899	0.517053	0.216994	0.74719	1	0.914408	0.825736	0.310327	0.72473	0.169583	0.519139
regulation of response to biotic stimulus (GO:0002831)	307	3	0.122851	10	0.605504	0.68	0.92	1.23	0.93	1.1	1.05	1.28	0.8	0.64	0.99	0.65	0.92	1.11	1.08	0.77	1.59	1.23	0.9	0.64	1.41	0.619139	0.676542	0.122851	1	1	1	0.588957	0.327427	0.744137	1	0.421041	0.775796	0.625683	0.954546	1	0.768764	0.659472	0.883893	0.105748	0.605504
primary neural tube formation (GO:0014020)	82	3	0.157339	3	0.340808	0.68	1.36	1.42	0.32	0.95	1.81	0.83	0.51	0.6	0.5	1.37	1.31	1.35	0.43	1.29	0.99	1.24	0.42	0.51	0.23	0.910887	0.272324	0.157339	0.454293	1	0.718135	0.995689	0.204825	1	0.507886	0.760186	0.471849	0.340808	0.565971	1	1	0.864566	0.359051	0.320881	0.676446
regulation of interleukin-6 production (GO:0032675)	82	2	0.0261479	2	0.595978	0.68	1.68	1.14	0.32	0.95	1.21	1.49	0.43	0.03	0.84	0.76	1.24	1.21	1.01	0.32	0.99	1.24	0.84	0.38	1.15	0.910887	0.0261479	0.719655	0.454293	1	0.964093	0.623977	0.12028	0.613291	0.93422	0.927821	0.595978	0.672046	1	0.983177	1	0.864566	0.945822	0.182806	0.98016
regulation of osteoblast differentiation (GO:0045667)	103	2	0.00569974	2	0.5319	0.68	1.75	1.06	0.38	1.01	0.96	1.45	0.61	0.71	0.27	0.97	1.26	1.19	0.34	1.02	0.79	1.41	0.84	0.5	1.1	0.880753	0.00569974	0.892795	0.402179	1	1	0.598185	0.271433	1	0.126618	1	0.5319	0.623732	0.336045	1	1	0.645005	0.912339	0.244577	1
organelle disassembly (GO:1903008)	103	4	0.219969	4	0.163743	0.68	0.57	1.02	2.02	1.01	1.92	0.92	0.82	1.19	1.07	0.48	0.49	1.19	1.95	2.05	0.79	1.27	0.76	1.01	0.55	0.880753	0.108128	0.978219	0.219969	1	0.538704	1	0.755649	0.9853	0.938463	0.539741	0.11788	0.623732	0.163743	0.914408	1	0.820856	0.810921	1	0.859427
positive regulation of post-translational protein modification (GO:1901875)	103	9	0.376201	9	0.191673	0.68	0.67	1.13	0.88	1.26	1.2	0.92	1.02	1.19	1.47	0.61	0.88	0.85	1.03	1.28	1.31	0.56	1.01	1.51	1.83	0.880753	0.282576	0.710304	1	1	0.980078	1	0.954749	0.9853	0.376201	0.731336	0.889688	0.77693	1	1	1	0.718848	1	0.191673	0.561795
positive regulation of intracellular transport (GO:0032388)	103	2	0.557153	9	0.081288	0.68	1.18	0.91	0.88	1.01	0.48	0.92	1.09	1.66	1.2	1.57	1.1	0.77	0.57	1.02	0.53	0.7	0.84	1.71	1.28	0.880753	0.557153	0.848635	1	1	0.945193	1	0.829725	0.665106	0.769225	0.463674	0.823487	0.56225	0.677782	1	1	0.900739	0.912339	0.081288	0.940417
RNA transport (GO:0050658)	103	8	8.96252e-06	9	6.15431e-11	0.68	0.62	0.26	0.25	0.5	0.48	0.92	2.39	2.61	2.67	0.73	0.6	0.46	0.11	0.26	0.53	0.56	1.59	3.63	2.01	0.880753	0.199024	6.71511e-05	0.281115	1	0.945193	1	8.96252e-06	0.123086	0.00109154	0.893798	0.285853	0.01836	0.0898725	0.942762	1	0.718848	0.294539	6.15431e-11	0.395738
nucleic acid transport (GO:0050657)	103	8	8.96252e-06	9	6.15431e-11	0.68	0.62	0.26	0.25	0.5	0.48	0.92	2.39	2.61	2.67	0.73	0.6	0.46	0.11	0.26	0.53	0.56	1.59	3.63	2.01	0.880753	0.199024	6.71511e-05	0.281115	1	0.945193	1	8.96252e-06	0.123086	0.00109154	0.893798	0.285853	0.01836	0.0898725	0.942762	1	0.718848	0.294539	6.15431e-11	0.395738
positive regulation of protein modification by small protein conjugation or removal (GO:1903322)	103	9	0.376201	9	0.191673	0.68	0.67	1.13	0.88	1.26	1.2	0.92	1.02	1.19	1.47	0.61	0.88	0.85	1.03	1.28	1.31	0.56	1.01	1.51	1.83	0.880753	0.282576	0.710304	1	1	0.980078	1	0.954749	0.9853	0.376201	0.731336	0.889688	0.77693	1	1	1	0.718848	1	0.191673	0.561795
positive regulation of innate immune response (GO:0045089)	165	3	0.121006	4	0.303669	0.68	0.8	1.32	1.18	0.63	0.9	1.31	0.81	0.45	1.08	0.6	0.92	1.1	1.58	0.64	1.31	1.14	1	0.57	1.03	0.772181	0.454537	0.121006	0.819471	1	1	0.662144	0.579645	0.659933	0.922049	0.544292	0.908554	0.769534	0.303669	1	1	0.926276	1	0.177241	1
establishment of RNA localization (GO:0051236)	104	8	1.04526e-05	9	8.22138e-11	0.67	0.61	0.26	0.25	0.5	0.48	0.91	2.36	2.82	2.65	0.72	0.6	0.46	0.11	0.25	0.52	0.56	1.58	3.59	2.18	0.880753	0.167793	5.1058e-05	0.281115	1	0.945193	1	1.04526e-05	0.0571303	0.00122063	0.893798	0.287659	0.01836	0.0898725	0.942762	1	0.718848	0.296833	8.22138e-11	0.297947
negative regulation of MAPK cascade (GO:0043409)	104	2	0.134644	6	0.825736	0.67	1.43	0.97	0.87	0.03	1.66	1.17	0.94	0.94	0.93	1.2	1.09	1.1	0.91	0.25	1.82	0.7	1	0.9	0.91	0.880753	0.134644	1	1	0.896283	0.734026	0.909758	1	1	1	0.836435	0.889688	0.860783	1	0.942762	0.825736	0.900739	1	0.914208	1
humoral immune response (GO:0006959)	63	7	0.0747467	7	0.115054	0.66	1.43	0.68	0.41	1.24	1.57	2.36	0.56	0.39	1.31	1.19	0.99	0.88	0.56	0.42	3	2.3	0.82	0.66	0.3	0.965882	0.252944	0.412189	0.659564	1	0.852545	0.0747467	0.386467	0.934288	0.677839	0.912107	1	0.905396	0.733088	1	0.651771	0.115054	0.985345	0.631258	0.789
embryonic epithelial tube formation (GO:0001838)	105	3	0.11609	3	0.337685	0.66	1.26	1.41	0.25	0.99	1.65	0.9	0.67	0.47	0.66	1.19	1.18	1.32	0.34	1	1.03	0.97	0.82	0.49	0.9	0.880753	0.39596	0.11609	0.281115	1	0.734465	1	0.388382	0.922292	0.662866	0.893798	0.65465	0.337685	0.303669	1	1	1	0.912339	0.197216	1
pattern recognition receptor signaling pathway (GO:0002221)	63	3	0.34355	4	0.0898725	0.66	0.76	1.36	1.65	0.82	0.39	1.07	0.89	0.03	1.09	0.2	0.9	1.13	2.44	0.42	1.29	0.92	0.96	0.49	0.9	0.965882	0.598747	0.34355	0.559825	1	0.945193	0.995689	0.941091	0.659933	0.934155	0.414094	0.974951	0.859497	0.0898725	1	1	1	1	0.42	1
negative regulation of leukocyte differentiation (GO:1902106)	63	3	0.239498	2	0.284568	0.66	1.35	1.42	1.24	0.41	0.03	1.07	0.45	0.39	0.87	1.19	1.52	1.01	1.5	0.42	0.43	0.46	0.27	0.99	1.2	0.965882	0.376278	0.239498	0.831201	1	0.718135	0.995689	0.190416	0.934288	1	0.912107	0.284568	1	0.645418	1	1	0.718848	0.244322	1	0.964369
regulation of actin filament bundle assembly (GO:0032231)	84	3	0.0358688	2	0.314828	0.66	1.26	1.57	0.46	0.93	0.59	0.64	0.67	1.17	0.33	1.48	1.41	1.32	0.7	0.63	0.03	1.03	0.62	0.37	0.67	0.910887	0.447306	0.0358688	0.634691	1	1	0.867785	0.475544	1	0.241082	0.659204	0.314828	0.402835	0.892682	1	0.811783	0.996544	0.67143	0.143198	0.98016
ERAD pathway (GO:0036503)	63	8	0.132463	9	0.12429	0.66	0.42	0.56	0.62	1.65	2.35	1.29	1.67	1.55	1.75	0.4	0.36	0.69	0.94	1.26	0.43	1.15	1.92	1.81	2.1	0.965882	0.0888765	0.192617	0.927527	1	0.462201	0.829456	0.132463	0.814418	0.308939	0.676734	0.115215	0.538966	1	1	1	0.918721	0.170509	0.12429	0.519139
mRNA splicing, via spliceosome (GO:0000398)	168	8	2.83254e-08	9	2.23401e-10	0.66	0.51	0.49	0.93	0.62	0.44	0.56	2.3	1.46	2.62	1.56	0.61	0.33	0.7	0.47	0.8	0.26	1.29	2.9	2.69	0.772181	0.0105247	0.0008857	1	1	0.718135	0.500012	2.83254e-08	0.728358	1.87056e-05	0.374252	0.120359	4.689e-06	0.706008	0.957543	1	0.0679097	0.609705	2.23401e-10	0.000681139
RNA splicing, via transesterification reactions with bulged adenosine as nucleophile (GO:0000377)	168	8	2.83254e-08	9	2.23401e-10	0.66	0.51	0.49	0.93	0.62	0.44	0.56	2.3	1.46	2.62	1.56	0.61	0.33	0.7	0.47	0.8	0.26	1.29	2.9	2.69	0.772181	0.0105247	0.0008857	1	1	0.718135	0.500012	2.83254e-08	0.728358	1.87056e-05	0.374252	0.120359	4.689e-06	0.706008	0.957543	1	0.0679097	0.609705	2.23401e-10	0.000681139
RNA splicing, via transesterification reactions (GO:0000375)	168	8	2.83254e-08	9	2.23401e-10	0.66	0.51	0.49	0.93	0.62	0.44	0.56	2.3	1.46	2.62	1.56	0.61	0.33	0.7	0.47	0.8	0.26	1.29	2.9	2.69	0.772181	0.0105247	0.0008857	1	1	0.718135	0.500012	2.83254e-08	0.728358	1.87056e-05	0.374252	0.120359	4.689e-06	0.706008	0.957543	1	0.0679097	0.609705	2.23401e-10	0.000681139
positive regulation of protein catabolic process (GO:0045732)	147	3	0.23343	7	0.718848	0.66	0.79	1.27	0.97	0.53	1.51	1.47	0.81	0.83	0.84	0.59	1.04	1.08	0.97	1.26	1.1	1.28	0.82	1.06	0.77	0.798128	0.432395	0.23343	1	1	0.734026	0.456561	0.618497	1	0.911953	0.584396	0.955808	0.860783	1	1	1	0.718848	0.852994	0.858767	1
nucleobase-containing compound transport (GO:0015931)	148	8	0.000235224	9	6.52553e-08	0.66	0.65	0.47	0.35	0.7	0.83	1.1	1.94	2.81	2.05	0.93	0.65	0.54	0.24	0.89	0.55	0.98	1.46	2.73	1.91	0.798128	0.114066	0.0012975	0.273859	1	1	0.982607	0.000235224	0.0085965	0.016045	1	0.244998	0.0135861	0.0930176	1	0.984975	1	0.334929	6.52553e-08	0.340594
regulation of actomyosin structure organization (GO:0110020)	85	3	0.0204025	2	0.181961	0.66	1.31	1.6	0.46	0.61	0.58	0.8	0.74	0.86	0.16	1.32	1.53	1.3	0.7	0.62	0.03	1.02	0.61	0.37	0.67	0.910887	0.340231	0.0204025	0.6382	1	0.964093	0.995689	0.64142	1	0.0955167	0.804599	0.181961	0.409451	0.893373	1	0.811783	0.996544	0.67143	0.143198	0.98016
response to calcium ion (GO:0051592)	85	2	0.340231	3	0.272747	0.66	1.31	1.1	1.07	0.31	1.16	1.59	1.07	0.58	0.32	0.73	0.66	1.4	0.98	0.93	0.32	1.19	1.42	0.85	0.89	0.910887	0.340231	0.82984	1	1	1	0.513662	0.870897	0.962599	0.241082	0.927821	0.478123	0.272747	1	1	0.984975	0.873685	0.59394	0.905118	1
hormone metabolic process (GO:0042445)	85	2	0.236788	7	0.00236095	0.66	1.37	0.87	0.31	1.22	1.45	1.91	0.99	0.58	0.49	1.03	1.06	0.93	0.42	0.31	0.32	2.9	1.42	0.49	0.44	0.910887	0.236788	0.774264	0.402179	1	0.908508	0.248727	1	0.962599	0.510367	1	0.919063	0.966545	0.502393	0.983177	0.984975	0.00236095	0.59394	0.264595	0.856794
chromosome segregation (GO:0007059)	234	8	6.84594e-28	9	1.4588e-29	0.65	0.32	0.53	0.83	0.44	0.74	0.64	3.18	0.63	1.65	0.53	0.36	0.59	0.56	0.11	0.46	0.74	1.48	3.94	1.37	0.643109	1.81548e-06	0.000287752	0.871955	0.946817	0.945193	0.489154	6.84594e-28	0.803102	0.0607165	0.326391	0.00023992	0.00608211	0.335438	0.223162	0.825736	0.761407	0.15755	1.4588e-29	0.751052
mitochondrial transmembrane transport (GO:1990542)	64	9	0.158258	9	0.525423	0.65	0.83	0.85	0.03	0.81	0.77	1.48	1.43	1.53	1.94	0.97	1.06	0.68	0.37	0.41	0.85	1.36	1.49	1.3	1.77	0.965882	0.77051	0.794082	0.219969	1	1	0.668239	0.389333	0.814418	0.158258	1	0.974951	0.475833	0.565971	1	1	0.82446	0.586564	0.525423	0.699715
membrane docking (GO:0022406)	64	3	0.124919	3	0.41581	0.65	0.25	1.52	1.82	2.03	1.54	1.9	0.66	0.38	0.03	0.58	0.79	1.36	0.93	2.47	1.27	1.36	0.95	0.65	0.03	0.965882	0.0140307	0.124919	0.454293	0.946817	0.852545	0.320631	0.578656	0.934288	0.0737067	0.841216	0.753642	0.41581	1	0.853448	1	0.82446	1	0.631258	0.519139
innate immune response-activating signaling pathway (GO:0002758)	64	3	0.248588	4	0.0930176	0.65	0.75	1.4	1.62	0.81	0.39	1.06	0.88	0.03	1.08	0.19	0.88	1.18	2.41	0.41	1.27	0.91	0.95	0.49	0.88	0.965882	0.599079	0.248588	0.569035	1	0.945193	0.995689	0.941091	0.637746	0.934155	0.414094	0.902475	0.747106	0.0930176	1	1	1	1	0.420066	1
regulation of leukocyte chemotaxis (GO:0002688)	64	2	0.00131965	2	0.138158	0.65	2.16	0.91	0.2	0.41	0.77	1.69	0.22	0.38	1.08	1.56	1.68	0.93	0.19	0.82	0.85	1.36	0.68	0.49	0.88	0.965882	0.00131965	0.90853	0.402179	1	1	0.518565	0.0326949	0.934288	0.934155	0.584396	0.138158	0.992554	0.335438	1	1	0.82446	0.810921	0.420066	1
epithelial tube formation (GO:0072175)	107	3	0.100376	3	0.387607	0.65	1.29	1.42	0.24	0.97	1.62	0.89	0.66	0.46	0.64	1.28	1.21	1.3	0.33	0.99	1.01	0.95	0.81	0.48	0.88	0.880753	0.347333	0.100376	0.262584	1	0.742247	1	0.336678	0.814418	0.664385	0.780445	0.594326	0.387607	0.303669	1	1	1	0.863431	0.198279	1
protein dephosphorylation (GO:0006470)	107	8	0.546469	1	0.647396	0.65	0.99	1.09	0.97	0.97	1.39	0.76	1.25	1.6	0.26	1.4	0.95	1.04	0.33	1.48	1.52	1.22	0.89	0.78	1.06	0.880753	1	0.801574	1	1	0.945193	0.912263	0.546469	0.69139	0.105536	0.647396	0.977827	0.975246	0.303669	0.965211	0.901024	0.90371	0.959428	0.723179	1
leukocyte differentiation (GO:0002521)	257	3	0.064604	3	0.794228	0.65	1.11	1.29	0.71	1.01	1.15	1.32	0.71	0.95	0.48	0.97	1.01	1.08	1.06	1.03	1.16	0.9	1.08	0.77	0.81	0.614663	0.556196	0.064604	0.60888	1	0.986994	0.526934	0.161912	1	0.0748407	1	0.999892	0.794228	0.981388	1	1	0.996544	0.90268	0.380832	0.964369
RNA splicing (GO:0008380)	257	8	1.18093e-08	9	2.02243e-12	0.65	0.6	0.54	0.86	0.61	0.58	0.47	2.05	1.81	2.57	1.26	0.64	0.49	0.78	0.51	0.74	0.28	1.21	2.66	2.64	0.614663	0.00958747	0.0002674	0.930183	1	0.731617	0.14647	1.18093e-08	0.350559	6.90065e-08	0.633393	0.0715014	5.43142e-05	0.731961	0.942762	1	0.0113119	0.67143	2.02243e-12	7.53171e-06
protein ubiquitination (GO:0016567)	345	3	0.000359157	4	0.155742	0.65	0.91	1.41	1.13	0.6	0.57	0.86	0.94	0.92	0.72	0.87	0.95	1.16	1.51	0.69	0.94	0.59	0.95	0.93	0.82	0.504423	0.617637	0.000359157	0.82839	0.946817	0.684848	0.868152	0.844044	1	0.36892	0.873677	0.895791	0.376734	0.155742	0.965211	1	0.220828	0.978254	0.86147	0.946211
proteolysis involved in protein catabolic process (GO:0051603)	432	9	0.0445687	9	0.0116223	0.64	0.69	1.13	1.23	1.26	1.14	0.69	0.99	1.02	1.5	0.64	0.75	1.01	1.45	1.1	0.94	0.7	0.92	1.46	1.31	0.397955	0.00890742	0.328388	0.59477	1	0.945193	0.381663	1	1	0.0445687	0.304719	0.111907	0.992554	0.156039	1	1	0.423813	0.886745	0.0116223	0.675303
regulation of RNA splicing (GO:0043484)	130	8	0.000304075	9	0.000416428	0.64	1.02	0.6	0.6	1	0.38	0.31	2	0.94	2.33	0.77	0.43	0.85	0.82	1.22	0.62	0.45	1.4	2.23	1.89	0.795662	0.96955	0.0558863	0.664411	1	0.718135	0.218484	0.000304075	1	0.00422213	0.857825	0.0382067	0.731146	0.941656	1	1	0.462353	0.50638	0.000416428	0.430622
regulation of lipid biosynthetic process (GO:0046890)	130	7	0.410579	7	0.0635146	0.64	1.14	0.78	1.3	1.2	1.9	1.56	1.03	0.56	0.42	0.77	0.83	0.91	1.37	0.61	1.25	2.01	1.53	0.32	0.58	0.795662	0.606579	0.429005	0.721046	1	0.471117	0.410579	0.960449	0.934288	0.191274	0.857825	0.692091	0.890445	0.605513	1	1	0.0635146	0.277451	0.0287852	0.856794
vesicle organization (GO:0016050)	217	3	0.119147	5	0.180266	0.64	0.51	1.27	1.67	2.27	1.94	1.12	0.84	0.34	0.25	0.52	0.76	1.13	1.36	2.19	2.24	1.27	1.04	0.29	0.43	0.669332	0.00363866	0.119147	0.219969	0.174274	0.225401	0.913265	0.588075	0.501519	0.00844342	0.337223	0.348439	0.63995	0.476847	0.180266	0.367305	0.683053	0.985345	0.00107518	0.519139
negative regulation of inflammatory response (GO:0050728)	87	2	0.285781	9	0.687578	0.64	1.34	1.07	0.6	1.19	0.85	0.93	0.89	0.56	1.11	0.72	1.17	1	1.23	1.21	0.93	1.17	0.6	1.19	0.65	0.910887	0.285781	0.876955	0.792965	1	1	1	0.874728	0.962599	0.852318	0.873766	0.731228	1	0.894517	1	1	0.9378	0.67143	0.687578	0.98016
multicellular organism growth (GO:0035264)	87	2	0.402449	3	0.455051	0.64	1.28	1.12	0.6	0.9	0.57	1.09	0.97	0.84	0.95	1	0.91	1.27	0.82	0.03	0.62	1	1.09	1.19	0.87	0.910887	0.402449	0.775743	0.792965	1	0.964093	0.995689	1	1	1	1	0.92059	0.455051	1	0.914408	1	1	0.949932	0.687578	1
lipoprotein metabolic process (GO:0042157)	87	7	0.0122539	7	0.0403355	0.64	0.61	0.98	1.19	2.09	1.99	2.49	0.89	0.28	0.16	0.29	0.52	1.05	1.5	1.82	2.18	2.33	1.09	0.24	0.65	0.910887	0.237381	1	0.883646	0.946817	0.588424	0.0122539	0.874728	0.747988	0.0955167	0.381701	0.193541	0.966545	0.565971	0.942762	0.735855	0.0403355	0.949932	0.0559463	0.98016
microtubule-based movement (GO:0007018)	220	8	0.0767217	3	0.264359	0.63	1.09	1.04	1.18	0.83	1.35	0.92	1.4	0.56	0.38	0.68	0.87	1.24	1.13	0.6	1.23	1.05	1.26	0.99	0.17	0.623492	0.70128	0.871529	0.804087	1	0.839652	1	0.0767217	0.716242	0.0428262	0.645048	0.694486	0.264359	0.884005	0.957543	1	0.996544	0.584365	1	0.054705
proteasome-mediated ubiquitin-dependent protein catabolic process (GO:0043161)	220	4	0.308318	9	0.0247475	0.63	0.7	1.15	1.53	0.83	0.67	0.62	1.12	1.22	1.31	0.74	0.72	0.97	1.56	1.08	0.86	0.53	0.83	1.6	1.46	0.623492	0.103377	0.469151	0.308318	1	0.90575	0.4689	0.695605	0.934288	0.381616	0.760186	0.244998	0.992554	0.206953	1	1	0.324239	0.79528	0.0247475	0.675752
DNA repair (GO:0006281)	354	8	2.74126e-16	9	2.06316e-30	0.63	0.58	0.65	1.03	0.73	0.63	0.69	2.26	1.11	1.75	0.7	0.4	0.74	1.1	0.82	0.38	0.33	1.17	3.34	1.33	0.436143	0.00118459	0.0010306	1	1	0.718135	0.435153	2.74126e-16	1	0.00449115	0.487054	9.97194e-06	0.0512907	0.895202	1	0.65646	0.00394471	0.67143	2.06316e-30	0.69936
positive regulation of response to biotic stimulus (GO:0002833)	177	3	0.103967	4	0.329406	0.63	0.81	1.32	1.17	0.59	0.84	1.38	0.75	0.69	1.09	0.56	0.93	1.12	1.54	0.6	1.22	1.23	0.93	0.59	1.17	0.680194	0.432695	0.103967	0.82839	1	1	0.526934	0.376206	0.962599	0.835701	0.456651	0.886554	0.74642	0.329406	1	1	0.773338	0.985345	0.160536	0.975274
protein-RNA complex assembly (GO:0022618)	133	9	8.11458e-20	9	3.92526e-07	0.63	0.64	0.23	0.78	0.2	0.19	0.41	1.43	2.95	4.97	1.5	0.47	0.45	0.45	0.2	0.81	0.54	1.63	2.73	2.41	0.795662	0.137345	8.03382e-07	0.927153	0.946817	0.483355	0.351952	0.167224	0.0085965	8.11458e-20	0.481622	0.0507066	0.00344307	0.380153	0.914408	1	0.560994	0.161147	3.92526e-07	0.0360048
positive regulation of defense response (GO:0031349)	222	3	0.174861	4	0.347027	0.63	1.03	1.24	1.17	0.47	1	1.4	0.73	0.55	0.87	0.62	1.12	1.09	1.44	0.48	0.97	1.44	0.93	0.47	0.93	0.626052	0.955411	0.174861	0.804087	0.946817	1	0.419711	0.238665	0.718221	0.866256	0.479134	0.694486	0.780605	0.347027	0.942762	1	0.392444	0.985345	0.0258531	1
response to ketone (GO:1901654)	89	2	0.348685	7	0.181908	0.63	1.31	0.79	0.58	1.46	1.94	1.37	0.79	1.1	0.93	1.12	0.89	0.8	1.06	1.19	1.22	1.95	0.58	1.4	0.64	0.877995	0.348685	0.580845	0.721046	1	0.599255	0.717371	0.74044	1	1	0.932693	0.92059	0.695376	1	1	1	0.181908	0.611321	0.346593	0.98016
transforming growth factor beta receptor signaling pathway (GO:0007179)	67	2	0.0045327	2	0.121749	0.62	1.98	1.1	0.39	1.94	1.11	0.81	0.52	0.03	0.21	1.49	1.69	1.06	0.18	1.97	0.81	1.08	0.77	0.15	0.28	0.967864	0.0045327	0.85717	0.59477	0.946817	1	0.995689	0.324162	0.637746	0.241082	0.693753	0.121749	0.959002	0.335438	0.942762	1	0.996544	0.929567	0.0642239	0.794948
spindle assembly (GO:0051225)	67	8	4.25483e-08	9	4.93213e-07	0.62	0.4	0.41	0.77	0.39	0.74	0.61	3.14	0.37	2.26	0.19	0.42	0.53	0.35	0.39	0.03	0.86	1.94	3.56	1.97	0.967864	0.0711942	0.0313671	1	1	1	0.841349	4.25483e-08	0.934288	0.0556244	0.374252	0.155657	0.200837	0.514035	1	0.834185	1	0.15215	4.93213e-07	0.600273
regulation of canonical NF-kappaB signal transduction (GO:0043122)	134	3	0.151973	3	0.214046	0.62	1.03	1.34	0.77	1.74	0.37	1.11	0.89	0.55	0.62	0.84	0.63	1.33	1.41	1.38	1.21	0.43	1.1	0.7	0.84	0.795662	0.92768	0.151973	0.927153	0.946817	0.718135	0.97671	0.851566	0.847088	0.457281	0.97184	0.24855	0.214046	0.565971	0.983177	1	0.398114	0.925621	0.440323	1
positive regulation of proteolysis involved in protein catabolic process (GO:1903052)	90	3	0.580845	9	0.350271	0.62	0.88	1.21	0.43	0.58	1.65	1.05	1.09	1.09	1.07	0.55	1.13	0.92	0.92	0.88	1.5	1.45	0.77	1.38	0.63	0.877995	0.815427	0.580845	0.583858	1	0.718135	0.995689	0.815261	1	0.935119	0.762725	0.80371	0.966545	1	1	0.990922	0.694402	0.852994	0.350271	0.98016
monocarboxylic acid metabolic process (GO:0032787)	315	7	6.76353e-08	7	5.29857e-08	0.62	0.96	0.99	1.15	0.74	2.2	2.41	0.53	0.78	0.39	0.71	1.04	0.98	0.98	1	1.37	2.57	0.85	0.36	0.54	0.472675	0.878474	1	0.775565	1	0.100032	6.76353e-08	0.00318936	0.934288	0.0165651	0.537641	0.895791	0.992554	1	1	0.834185	5.29857e-08	0.7815	0.000435645	0.519139
protein modification by small protein conjugation (GO:0032446)	383	3	0.0010964	4	0.116394	0.62	0.91	1.36	1.12	0.61	0.52	0.81	0.97	1.09	0.83	0.81	0.99	1.12	1.52	0.62	0.99	0.6	0.97	0.92	0.94	0.381689	0.640099	0.0010964	0.839263	0.946817	0.483355	0.717371	0.952048	1	0.603551	0.763431	1	0.532388	0.116394	0.942762	1	0.220828	1	0.755183	1
modification-dependent macromolecule catabolic process (GO:0043632)	361	9	0.0496482	9	0.00699237	0.62	0.65	1.23	1.33	1.08	0.96	0.6	0.93	1.15	1.53	0.62	0.78	1.06	1.44	1.17	0.97	0.6	0.77	1.55	1.2	0.404667	0.00706141	0.0907302	0.419982	1	1	0.239504	0.813616	0.934288	0.0496482	0.329228	0.267282	0.790088	0.204859	1	1	0.234791	0.48734	0.00699237	0.859427
regulation of endocytosis (GO:0030100)	204	2	0.0112413	3	0.290683	0.61	1.48	1.09	1.14	0.64	0.73	1	0.62	0.48	1.01	1.04	1.14	1.24	0.87	1.29	0.53	0.92	0.64	0.81	0.83	0.604299	0.0112413	0.731384	0.852851	1	0.964093	1	0.0942234	0.659933	0.967933	0.999056	0.645943	0.290683	0.964579	0.983177	0.882444	1	0.369436	0.598028	1
sphingolipid metabolic process (GO:0006665)	91	4	0.420762	7	0.505466	0.61	1.17	0.98	1.71	0.86	1.9	1.19	0.69	1.08	0.15	0.96	1.18	0.87	1.56	1.45	2.08	1.59	0.76	0.11	0.41	0.877995	0.598747	1	0.420762	1	0.609694	0.886187	0.497085	1	0.0737067	1	0.686646	0.850984	0.516865	0.988989	0.811783	0.505466	0.852994	0.0114423	0.783105
multi-organism reproductive process (GO:0044703)	92	2	0.209514	2	0.622237	0.61	1.38	0.68	0.71	1.13	1.88	0.88	1.07	1.33	1.05	0.68	1.23	0.73	0.9	1.43	1.18	1.1	1.32	0.79	1.23	0.877995	0.209514	0.271271	0.884747	1	0.611872	1	0.877896	0.918907	0.9378	0.82225	0.622237	0.472387	1	0.98949	1	0.952606	0.69012	0.702234	0.981311
positive regulation of lipid metabolic process (GO:0045834)	92	2	0.138111	8	0.465134	0.61	1.44	0.85	1.27	1.13	1.88	1.32	0.84	0.53	0.15	0.54	1.11	1.12	1.42	0.57	0.29	1.42	1.5	0.34	0.41	0.877995	0.138111	0.736999	0.804087	1	0.611872	0.81387	0.815859	0.963225	0.0737067	0.691866	0.808353	0.851555	0.647638	1	0.882444	0.701707	0.465134	0.0913624	0.783105
endoplasmic reticulum organization (GO:0007029)	69	8	0.122446	8	0.0538966	0.61	0.92	0.85	0.56	0.38	1.79	1.37	1.63	1.06	0.8	0.18	1.06	0.92	0.69	1.15	0.78	1.47	2.13	0.75	0.27	0.887157	0.957338	0.74739	0.75733	1	0.734682	0.744686	0.122446	1	0.934155	0.374252	0.906733	0.959392	0.948964	1	1	0.728962	0.0538966	0.771321	0.803744
ubiquitin-dependent protein catabolic process (GO:0006511)	345	3	0.0463039	9	0.0363109	0.61	0.66	1.26	1.35	1.05	1	0.63	0.9	1.14	1.4	0.61	0.79	1.09	1.48	1.15	1.02	0.63	0.75	1.44	1.15	0.428083	0.0120057	0.0463039	0.402179	1	1	0.304817	0.686578	0.962599	0.151844	0.344477	0.278214	0.680696	0.190196	1	1	0.343649	0.480564	0.0363109	0.920807
positive regulation of inflammatory response (GO:0050729)	69	7	0.0592004	7	0.0159426	0.61	1.54	0.73	0.94	0.38	1.79	2.35	0.71	0.35	0.4	0.72	1.39	0.86	0.86	0.76	1.18	2.73	1	0.15	0.27	0.887157	0.134644	0.505331	1	1	0.734682	0.0592004	0.603886	0.934288	0.451952	0.918838	0.425763	0.867667	1	1	1	0.0159426	1	0.0474743	0.803744
microtubule-based transport (GO:0099111)	138	2	0.561266	3	0.0367563	0.61	1.15	1.16	1.41	0.75	1.43	0.98	0.92	0.71	0.2	0.63	0.98	1.46	1.03	0.57	1.37	1.26	0.75	0.68	0.14	0.727809	0.561266	0.584047	0.610792	1	0.820425	1	0.908931	1	0.0371977	0.715816	1	0.0367563	1	1	0.984975	0.796587	0.75967	0.386061	0.28655
positive regulation of establishment of protein localization (GO:1904951)	230	2	0.533259	9	0.18536	0.61	1.13	0.98	0.85	1.47	0.97	1	1.01	0.96	1.08	1.14	0.98	0.86	0.88	1.61	0.71	0.94	0.79	1.35	1.31	0.593662	0.533259	0.995697	0.927153	0.946817	1	1	0.982457	1	0.869023	0.870491	1	0.615802	0.941656	0.914408	1	1	0.72473	0.18536	0.783105
fatty acid metabolic process (GO:0006631)	208	7	0.0595299	7	0.0499547	0.6	0.92	1.12	1.25	0.75	2.14	1.76	0.64	0.94	0.33	0.66	1.03	1.18	1.02	0.89	1.17	1.81	0.91	0.45	0.54	0.607078	0.788128	0.600224	0.711116	1	0.16151	0.0595299	0.115238	1	0.0368293	0.565417	0.974951	0.438615	1	1	1	0.0499547	0.952674	0.0268322	0.704705
neural tube formation (GO:0001841)	93	3	0.132972	3	0.340808	0.6	1.2	1.42	0.28	1.12	1.59	1.02	0.6	0.53	0.74	1.34	1.15	1.32	0.38	1.13	0.87	1.09	0.74	0.56	0.61	0.879319	0.537281	0.132972	0.370431	1	0.824021	0.995689	0.299814	0.965096	0.858461	0.763431	0.739661	0.340808	0.431369	1	1	0.996544	0.852994	0.351347	0.933988
retina development in camera-type eye (GO:0060041)	93	2	0.30959	7	0.13201	0.6	1.31	1.17	0.84	1.4	1.33	1.6	0.53	0.03	0.59	1.48	1.15	0.89	1.02	0.57	0.87	2.02	0.93	0.33	0.61	0.879319	0.30959	0.640605	1	1	0.941751	0.454841	0.190623	0.498115	0.65203	0.60038	0.739661	0.893951	1	1	1	0.13201	1	0.0914313	0.933988
purine nucleoside bisphosphate metabolic process (GO:0034032)	70	7	0.0283077	7	0.20991	0.6	0.68	1.06	0.93	0.74	2.12	2.51	0.9	0.03	0.79	0.89	1.29	0.74	0.68	0.38	1.16	2.07	1.48	0.89	0.03	0.887157	0.409576	0.913109	1	1	0.521273	0.0283077	0.943472	0.637746	0.934155	1	0.562514	0.571958	0.870743	1	1	0.20991	0.527188	1	0.519139
protein lipidation (GO:0006497)	70	7	0.162774	7	0.095793	0.6	0.61	0.89	1.48	2.6	2.47	2.13	1	0.03	0.03	0.36	0.57	0.85	1.86	2.26	2.32	2.28	1.24	0.15	0.27	0.887157	0.280939	0.863263	0.676681	0.790431	0.376097	0.162774	1	0.637746	0.0584068	0.507468	0.363637	0.868998	0.335438	0.904187	0.735855	0.095793	0.822156	0.0475065	0.751052
positive regulation of ubiquitin-dependent protein catabolic process (GO:2000060)	70	3	0.580845	9	0.203251	0.6	0.83	1.22	0.56	0.74	1.41	1.16	1.1	1.05	0.98	0.53	1.21	0.96	0.85	0.75	1.55	1.45	0.49	1.63	0.54	0.887157	0.780895	0.580845	0.75733	1	0.897234	0.926595	0.857773	1	1	0.780454	0.699536	1	1	1	0.948143	0.733609	0.611321	0.203251	0.964369
establishment of chromosome localization (GO:0051303)	70	8	2.37949e-06	9	1.21133e-11	0.6	0.15	0.61	0.74	1.11	1.06	0.19	2.81	1.75	1.97	0.71	0.32	0.34	0.85	0.38	0.77	0.62	0.74	4.45	2.43	0.887157	0.00164462	0.228058	1	1	1	0.350269	2.37949e-06	0.69139	0.127134	0.918838	0.0743811	0.0168357	1	1	1	0.92147	0.876805	1.21133e-11	0.286977
ribonucleoside bisphosphate metabolic process (GO:0033875)	70	7	0.0283077	7	0.20991	0.6	0.68	1.06	0.93	0.74	2.12	2.51	0.9	0.03	0.79	0.89	1.29	0.74	0.68	0.38	1.16	2.07	1.48	0.89	0.03	0.887157	0.409576	0.913109	1	1	0.521273	0.0283077	0.943472	0.637746	0.934155	1	0.562514	0.571958	0.870743	1	1	0.20991	0.527188	1	0.519139
nucleoside bisphosphate metabolic process (GO:0033865)	70	7	0.0283077	7	0.20991	0.6	0.68	1.06	0.93	0.74	2.12	2.51	0.9	0.03	0.79	0.89	1.29	0.74	0.68	0.38	1.16	2.07	1.48	0.89	0.03	0.887157	0.409576	0.913109	1	1	0.521273	0.0283077	0.943472	0.637746	0.934155	1	0.562514	0.571958	0.870743	1	1	0.20991	0.527188	1	0.519139
regulation of cold-induced thermogenesis (GO:0120161)	94	7	0.371813	2	0.51186	0.59	1.02	1.12	0.69	1.66	1.05	1.73	0.75	1.3	0.44	0.4	1.26	1.01	1.13	1.12	1.15	0.92	1.2	0.66	0.8	0.879319	0.963993	0.742812	0.884747	0.946817	1	0.371813	0.586125	0.922292	0.354221	0.45436	0.51186	0.992554	0.966466	1	1	1	0.852994	0.504538	1
regulation of mRNA processing (GO:0050684)	94	8	0.000474198	9	7.97886e-05	0.59	0.85	0.46	0.55	0.83	0.53	0.86	2.17	1.56	2.05	0.8	0.42	0.72	0.88	0.56	0.86	0.62	1.47	2.65	1.61	0.879319	0.747739	0.01563	0.666772	1	0.964093	0.995689	0.000474198	0.754918	0.0556244	0.937003	0.0725186	0.430442	1	1	1	0.804887	0.48235	7.97886e-05	0.721725
modification-dependent protein catabolic process (GO:0019941)	354	3	0.0501855	9	0.0261406	0.59	0.66	1.25	1.36	1.1	0.98	0.61	0.89	1.11	1.48	0.63	0.77	1.09	1.47	1.19	0.99	0.61	0.76	1.46	1.23	0.351034	0.0110421	0.0501855	0.396648	1	1	0.266836	0.646353	1	0.0804116	0.361073	0.216994	0.721859	0.184603	1	1	0.273364	0.48734	0.0261406	0.857212
regulation of steroid metabolic process (GO:0019218)	71	7	0.0122539	7	0.00928422	0.59	0.97	0.44	0.73	1.83	2.78	2.67	0.99	1.03	0.58	1.05	0.4	0.73	0.33	1.11	1.9	2.86	1.95	0.44	1.06	0.887157	1	0.0386793	0.942335	0.961846	0.223007	0.0122539	1	1	0.697207	1	0.132085	0.571958	0.516992	1	0.834185	0.00928422	0.12649	0.286027	1
positive regulation of transmembrane receptor protein serine/threonine kinase signaling pathway (GO:0090100)	71	7	0.271104	2	0.366279	0.59	1.27	1.37	0.18	1.46	1.04	1.91	0.3	0.69	0.58	0.7	1.43	1.28	0.33	1.11	0.76	1.22	0.85	0.44	0.8	0.887157	0.473536	0.278796	0.357378	1	1	0.271104	0.0466158	1	0.697207	0.918838	0.366279	0.510063	0.516992	1	1	0.921807	0.985345	0.286027	1
regulation of BMP signaling pathway (GO:0030510)	71	2	0.0207129	2	0.272146	0.59	1.79	0.99	0.73	1.1	1.74	0.76	0.4	1.38	0.39	1.23	1.51	1.12	0.5	1.49	0.38	1.22	0.61	0.44	0.8	0.887157	0.0207129	1	0.942335	1	0.747982	0.995689	0.122964	0.938849	0.457281	0.852545	0.272146	0.869326	0.677782	0.97617	1	0.921807	0.75967	0.286027	1
response to type II interferon (GO:0034341)	71	3	0.509422	3	0.300743	0.59	1.05	1.26	1.28	1.46	1.39	1.53	0.3	0.34	0.97	0.7	0.88	1.39	1	1.86	1.14	1.02	0.73	0.73	0.8	0.887157	0.957338	0.509422	0.841356	1	0.945193	0.679919	0.0466158	0.846813	1	0.918838	0.907045	0.300743	1	0.946537	1	0.996544	0.876805	0.771908	1
protein modification by small protein conjugation or removal (GO:0070647)	452	3	0.000303669	4	0.155742	0.59	0.88	1.36	1.09	0.57	0.55	0.87	0.89	1.3	0.97	0.86	0.99	1.1	1.44	0.7	0.96	0.58	0.92	0.99	1.08	0.201453	0.407496	0.000303669	0.918126	0.946817	0.483355	0.827997	0.548107	0.659933	1	0.813066	1	0.580617	0.155742	0.957543	1	0.113068	0.88827	1	0.993824
lipoprotein biosynthetic process (GO:0042158)	72	7	0.110851	7	0.153369	0.58	0.66	0.86	1.44	2.53	2.4	2.26	0.97	0.03	0.03	0.35	0.55	0.88	1.81	2.2	2.25	2.21	1.32	0.14	0.26	0.887944	0.410835	0.808259	0.690325	0.817569	0.383377	0.110851	1	0.637746	0.059162	0.507468	0.316962	0.915873	0.349457	0.904895	0.735855	0.153369	0.759912	0.0492452	0.751052
regulation of glucose metabolic process (GO:0010906)	73	7	0.35873	8	0.634868	0.57	1.24	0.91	0.71	1.07	2.03	1.85	0.58	0.67	0.94	1.02	1.16	0.76	0.97	0.72	1.48	1.39	1.42	0.28	1.29	0.889512	0.549	0.867075	0.942335	1	0.551352	0.35873	0.350635	1	1	1	0.770049	0.643181	1	1	0.969561	0.747336	0.634868	0.114586	0.9661
regulation of cellular response to stress (GO:0080135)	365	9	0.028278	9	0.103196	0.57	0.87	0.97	1.17	0.5	0.68	1.08	1.21	1.07	1.58	0.85	0.67	0.96	1.2	0.87	0.59	1.03	1.18	1.34	1.5	0.2605	0.434264	0.907279	0.721046	0.946817	0.776325	0.937526	0.229094	1	0.028278	0.84436	0.0420183	0.90711	0.645418	1	0.832177	0.996544	0.638451	0.103196	0.461596
regulation of pattern recognition receptor signaling pathway (GO:0062207)	98	3	0.287379	4	0.592137	0.57	0.87	1.31	1.32	1.33	0.76	1.24	0.72	0.5	0.84	0.64	0.86	1.17	1.45	1.08	1.1	1.03	0.88	0.85	0.77	0.798128	0.749248	0.287379	0.734892	1	1	0.81387	0.521563	0.922292	0.9378	0.77605	0.818454	0.721859	0.592137	1	1	0.996544	0.986623	0.815478	1
regulation of lipid metabolic process (GO:0019216)	222	6	0.106524	8	0.163145	0.56	1.08	0.86	1.29	1.17	2.23	1.28	1.01	0.55	0.56	0.73	0.76	1.03	1.23	0.59	1.71	1.57	1.48	0.51	0.51	0.544529	0.749196	0.547162	0.632643	1	0.106524	0.676191	0.982062	0.718221	0.194351	0.706045	0.358187	0.957525	0.706008	0.957543	0.735855	0.220828	0.163145	0.0536289	0.605504
regulation of mRNA splicing, via spliceosome (GO:0048024)	74	8	0.000389379	9	5.26344e-05	0.56	0.86	0.37	0.35	1.05	0.67	0.55	2.37	1.32	2.42	0.67	0.23	0.7	0.96	0.71	1.1	0.39	1.52	2.94	1.78	0.891851	0.788714	0.0101525	0.511527	1	1	0.769095	0.000389379	0.946801	0.0251994	0.860142	0.0209678	0.462019	1	1	1	0.646393	0.527188	5.26344e-05	0.655081
response to alcohol (GO:0097305)	100	7	0.316994	7	0.353197	0.56	0.95	1.01	0.65	2.08	1.73	1.76	0.84	0.73	0.55	1.12	1.02	0.83	0.83	1.05	1.08	1.74	1.04	0.93	0.75	0.798128	0.963993	0.978219	0.805781	0.946817	0.686195	0.316994	0.826086	1	0.463665	0.939653	0.977827	0.7294	0.973011	1	1	0.353197	0.987455	1	1
regulation of fatty acid metabolic process (GO:0019217)	75	4	0.241854	4	0.380289	0.56	0.92	0.83	2.08	1.04	2.31	0.72	1.31	0.33	0.37	0.83	0.98	0.95	1.74	1.05	1.8	1.16	1.38	0.28	0.03	0.836599	0.957338	0.710304	0.241854	1	0.42254	0.929886	0.446828	0.846813	0.373158	1	1	0.992554	0.380289	1	0.843524	0.928031	0.638451	0.116152	0.467529
fatty acid biosynthetic process (GO:0006633)	75	7	0.0479733	7	0.0679097	0.56	1.06	0.67	1.21	1.04	2.31	2.35	0.75	0.98	0.55	0.5	0.75	1.21	0.47	1.05	1.44	2.32	1.04	0.83	0.5	0.836599	0.878116	0.34355	0.860397	1	0.42254	0.0479733	0.704392	1	0.605137	0.738446	0.651994	0.648792	0.616436	1	0.984975	0.0679097	0.985345	0.900459	0.910023
lipid biosynthetic process (GO:0008610)	350	7	4.10288e-08	7	1.03158e-05	0.56	0.97	1.01	1.19	0.89	1.48	2.36	0.74	0.49	0.43	0.53	0.92	1.1	0.91	1.28	1	2.15	1.16	0.5	0.43	0.243828	0.937575	0.976334	0.721046	1	0.538704	4.10288e-08	0.14905	0.558214	0.0185606	0.205908	0.75967	0.651438	0.961846	0.965211	1	1.03158e-05	0.713832	0.00788123	0.217618
regulation of cell killing (GO:0031341)	51	7	0.0535254	7	0.00133525	0.55	0.83	0.69	0.51	1.53	1.94	2.65	1.38	0.48	0.54	0.49	1.11	0.47	0.46	0.52	2.65	3.69	1.7	0.03	0.74	0.960199	0.848688	0.569732	0.804087	1	0.718135	0.0535254	0.525491	1	0.784186	0.819965	0.895791	0.200837	0.706008	1	0.735855	0.00133525	0.420356	0.0492452	1
post-translational protein modification (GO:0043687)	493	3	0.000179968	4	0.220495	0.54	0.86	1.36	1.05	0.79	0.7	0.85	0.91	1.19	0.95	0.81	0.96	1.1	1.37	0.91	0.93	0.68	0.91	1.03	0.99	0.132444	0.303495	0.000179968	0.985663	1	0.729647	0.775346	0.671702	0.833758	0.946839	0.67149	0.909859	0.53056	0.220495	1	1	0.281965	0.852994	0.886785	1
positive regulation of proteasomal protein catabolic process (GO:1901800)	78	6	0.698692	9	0.233371	0.54	0.82	1.15	0.5	0.33	1.9	1.21	1.17	0.94	1.24	0.48	1.09	0.81	0.91	1.01	1.73	1.49	0.78	1.6	0.73	0.842134	0.715098	0.714283	0.701504	1	0.698692	0.864424	0.714989	1	0.720732	0.649199	0.912744	0.731146	1	1	0.855453	0.660676	0.886745	0.233371	1
vesicle budding from membrane (GO:0006900)	52	8	0.193928	8	0.0505184	0.54	0.51	1.05	1	1	1.9	1.82	1.62	0.47	0.26	0.24	1.09	0.76	0.91	1.52	0.52	1.39	2.33	0.4	0.73	0.961229	0.254606	0.97207	1	1	0.718135	0.44718	0.193928	1	0.376201	0.507468	0.895791	0.775087	1	1	1	0.804887	0.0505184	0.37512	1
cytoskeleton-dependent intracellular transport (GO:0030705)	132	4	0.528776	3	0.102938	0.53	1.17	1.15	1.47	0.98	1.12	0.92	0.85	1.11	0.21	0.85	0.98	1.41	1.08	0.6	1.23	1.21	0.72	0.63	0.29	0.669332	0.553749	0.616667	0.528776	1	1	1	0.791783	1	0.0459751	0.971349	1	0.102938	0.994396	1	1	0.850328	0.722985	0.318164	0.519139
carbohydrate derivative transport (GO:1901264)	53	10	0.386938	7	0.569221	0.53	0.9	0.88	0.73	1.47	1.86	1.28	1.06	2.77	0.26	0.94	0.85	0.9	0.67	1.49	1.53	1.64	1.14	0.59	1.42	0.961229	0.955411	0.903947	1	1	0.718135	0.912263	0.937359	0.386938	0.376201	1	0.895791	0.957525	0.941403	1	1	0.569221	0.925296	0.60077	0.859427
regulation of cellular ketone metabolic process (GO:0010565)	107	6	0.462201	4	0.695986	0.52	1.14	0.87	1.58	1.21	2.08	0.89	0.98	0.69	0.51	1.05	0.84	1.11	1.33	0.74	1.77	1.22	1.29	0.29	0.35	0.682036	0.63406	0.759043	0.468421	1	0.462201	1	1	1	0.384676	1	0.760496	0.823235	0.695986	1	0.825736	0.90371	0.72473	0.0462137	0.675752
maintenance of location (GO:0051235)	134	7	0.228438	7	0.476915	0.52	1.15	0.81	1.45	0.58	2.03	1.72	1.05	0.37	0.51	0.47	0.93	1.01	1.24	0.98	1.61	1.51	1.1	0.77	0.7	0.598693	0.612831	0.529366	0.536212	1	0.37733	0.228438	0.907986	0.659933	0.303338	0.438909	0.949378	1	0.800019	1	0.834185	0.476915	0.925621	0.593658	0.958844
positive regulation of interleukin-6 production (GO:0032755)	54	2	0.00238713	2	0.496894	0.52	2.16	0.86	0.48	0.96	0.46	1.75	0.26	0.03	1.02	0.69	1.36	1.17	1.1	0.49	0.03	1.34	0.64	0.38	1.75	0.880753	0.00238713	0.844545	0.804087	1	1	0.4689	0.0769415	0.659933	0.934155	0.999056	0.496894	0.780605	1	1	0.882444	0.813378	0.852994	0.299486	0.761555
regulation of cardiac muscle tissue growth (GO:0055021)	54	2	0.15748	9	0.493869	0.52	1.57	1.01	0.72	1.44	0.92	0.75	0.91	0.45	0.76	1.39	0.94	1.1	0.88	1.46	1	0.54	0.48	1.34	1.05	0.880753	0.15748	1	1	1	1	0.995689	1	1	1	0.82225	1	0.899145	1	1	1	0.909627	0.636431	0.493869	1
regulation of endothelial cell proliferation (GO:0001936)	81	2	0.00225072	2	0.354324	0.52	1.96	1.01	0.48	1.28	1.22	0.84	0.61	0.3	0.51	1.08	1.4	1.03	0.44	0.65	1.67	1.25	0.75	0.26	1.63	0.772181	0.00225072	1	0.634691	1	0.964093	0.995689	0.382579	0.747988	0.507886	1	0.354324	0.992554	0.565971	1	0.858708	0.861523	0.843197	0.0705256	0.761555
response to endoplasmic reticulum stress (GO:0034976)	163	8	0.000299575	9	0.0403481	0.51	0.55	0.72	0.8	1.12	1.67	1.16	1.89	0.75	1.6	0.54	0.49	0.73	0.87	1.13	1.33	1.51	1.7	1.65	1.16	0.544529	0.0262444	0.157339	0.884747	1	0.616816	0.886187	0.000299575	1	0.153947	0.443848	0.032823	0.278756	1	1	1	0.398753	0.0646196	0.0403481	0.968345
lipid homeostasis (GO:0055088)	109	7	0.0122539	7	0.028951	0.51	0.83	0.86	1.31	1.67	1.36	2.36	1.03	0.22	0.51	0.46	0.93	0.73	1.2	1.45	1.74	2.26	1.43	0.57	0.35	0.682036	0.636265	0.714283	0.75733	0.961846	0.945193	0.0122539	0.954749	0.64773	0.385204	0.485376	0.977827	0.430183	0.85207	0.965211	0.825736	0.028951	0.514405	0.323556	0.675752
lipid modification (GO:0030258)	109	3	0.086397	7	0.308592	0.51	0.73	1.43	1.31	1.43	1.81	1.37	0.45	1.12	0.25	0.69	1.19	0.98	1.52	0.48	1.74	1.73	0.56	0.38	1.04	0.682036	0.404739	0.086397	0.75733	1	0.580835	0.705626	0.075057	1	0.106266	0.839614	0.66167	1	0.502393	1	0.825736	0.308592	0.465134	0.0913624	1
maintenance of protein location (GO:0045185)	82	7	0.320631	7	0.570035	0.51	1.16	0.81	0.79	0.63	1.81	1.82	1.37	0.6	0.5	0.61	0.9	0.97	0.58	1.29	1.98	1.59	1.16	0.89	0.92	0.772181	0.652501	0.669603	1	1	0.718135	0.320631	0.385973	1	0.507886	0.802726	0.9162	1	0.706008	1	0.825736	0.570035	0.891028	0.905118	1
carbohydrate biosynthetic process (GO:0016051)	82	7	0.0163833	7	0.00149541	0.51	1.16	0.57	0.79	1.58	3.01	2.48	0.77	0.6	0.5	0.76	0.96	0.58	0.87	0.96	2.31	3	0.95	0.51	1.15	0.772181	0.652501	0.129557	1	1	0.155381	0.0163833	0.723611	1	0.507886	0.927821	1	0.218967	1	1	0.697014	0.00149541	1	0.320881	0.98016
female pregnancy (GO:0007565)	82	2	0.182578	2	0.724242	0.51	1.42	0.66	0.63	1.27	2.11	0.83	0.94	1.49	1.18	0.61	1.17	0.82	0.87	1.29	1.32	1.06	1.16	0.89	1.38	0.772181	0.182578	0.278796	0.865787	1	0.483355	0.995689	1	0.856917	0.836783	0.802726	0.724242	0.740057	1	1	1	0.996544	0.891028	0.905118	0.910914
peripheral nervous system development (GO:0007422)	55	2	0.410835	3	0.430183	0.51	1.35	1.34	1.42	0.03	1.35	0.98	0.64	0.45	0.25	0.68	1.23	1.37	1.29	0.96	0.49	0.79	0.79	0.38	0.69	0.880753	0.410835	0.434759	0.721046	1	0.945193	1	0.548107	1	0.378971	0.90972	0.66167	0.430183	0.830623	1	1	1	0.985345	0.299486	1
intracellular glucose homeostasis (GO:0001678)	55	6	0.206699	4	0.155742	0.51	1.06	1.27	1.18	0.03	3.14	1.23	0.77	0.03	0.25	0.91	0.82	0.94	2.37	0.03	1.47	0.79	1.41	0.57	0.34	0.880753	0.955411	0.580901	0.927153	1	0.206699	0.913265	0.755561	0.659933	0.378971	1	0.895791	0.992554	0.155742	0.957543	1	1	0.72473	0.497503	0.859427
regulation of steroid biosynthetic process (GO:0050810)	55	7	0.0790183	7	0.0221907	0.51	1.16	0.5	0.94	1.89	2.25	2.46	0.77	0.89	0.75	1.13	0.41	0.79	0.43	0.96	1.97	2.9	1.57	0.38	1.37	0.880753	0.749196	0.154711	1	0.946817	0.538704	0.0790183	0.755561	1	0.934155	0.999056	0.244405	0.780615	0.706008	1	0.832177	0.0221907	0.527188	0.299486	0.946211
lipid catabolic process (GO:0016042)	166	3	0.0748767	3	0.473636	0.5	1.02	1.36	1.41	1.1	1.64	0.98	0.42	0.88	0.5	0.98	1.12	1.19	1.28	1.43	1.3	1.31	0.57	0.19	0.68	0.544529	0.944079	0.0748767	0.536212	1	0.633489	1	0.00851139	1	0.201492	1	0.726227	0.473636	0.659311	0.963581	1	0.683053	0.324471	0.000936765	0.933539
response to topologically incorrect protein (GO:0035966)	84	8	0.0237065	8	0.0681468	0.5	0.51	0.83	0.93	0.93	1.18	1.61	1.84	1.75	0.66	0.59	0.61	0.71	1.13	0.31	1.29	1.21	1.96	1.23	1.57	0.772181	0.0918766	0.721017	1	1	0.964093	0.505026	0.0237065	0.659933	0.730699	0.802726	0.362667	0.448037	0.959713	0.983177	1	0.872255	0.0681468	0.586928	0.762268
double-strand break repair via homologous recombination (GO:0000724)	85	8	2.7092e-11	9	2.24504e-15	0.49	0.37	0.5	1.53	0.61	0.03	0.48	3.3	0.29	1.46	0.29	0.27	0.84	0.98	0.03	0.64	0.03	1.22	4.64	0.44	0.772181	0.0205827	0.053364	0.569035	1	0.483355	0.635246	2.7092e-11	0.747988	0.416932	0.417008	0.0180909	0.786722	1	0.914408	1	0.059915	0.844772	2.24504e-15	0.856794
regulation of heart growth (GO:0060420)	57	2	0.221341	9	0.612844	0.49	1.49	1.02	0.68	1.37	0.87	0.95	0.99	0.43	0.72	1.53	0.89	1.04	0.83	1.39	0.95	0.76	0.61	1.27	0.99	0.880753	0.221341	0.97207	0.927153	1	1	1	1	1	0.934155	0.657476	0.974951	0.992554	1	1	1	0.996544	0.79528	0.612844	1
negative regulation of intrinsic apoptotic signaling pathway (GO:2001243)	87	7	0.526934	8	0.374265	0.48	0.85	1.21	0.6	0.6	0.85	1.56	1.21	1.13	0.79	0.57	0.84	1.14	0.68	0.91	0.03	1.17	1.59	1.19	0.87	0.69941	0.737837	0.57539	0.792965	1	1	0.526934	0.646353	1	0.93422	0.760186	0.799577	0.790088	0.810715	1	0.811783	0.9378	0.374265	0.687578	1
organelle fusion (GO:0048284)	87	4	0.219969	5	0.180266	0.48	0.55	1.16	2.09	2.39	1.7	0.93	1.05	0.28	0.16	0.72	0.58	1.14	1.36	3.03	1.86	1.5	0.89	0.36	0.22	0.69941	0.125296	0.683374	0.219969	0.80755	0.718135	1	0.948617	0.747988	0.0955167	0.873766	0.320523	0.790088	0.706008	0.180266	0.825736	0.583209	0.986623	0.114791	0.605504
positive regulation of endothelial cell proliferation (GO:0001938)	58	2	0.0490443	2	0.512646	0.48	1.74	1.14	0.45	1.34	1.28	0.93	0.73	0.42	0.24	1.29	1.36	0.96	0.61	0.45	2.33	1.25	0.89	0.18	0.98	0.880753	0.0490443	0.780074	0.721046	1	0.945193	1	0.755649	1	0.302289	0.833481	0.512646	1	0.848085	1	0.768764	0.909627	1	0.11069	1
RNA export from nucleus (GO:0006405)	58	8	0.000112267	9	1.29805e-07	0.48	0.55	0.2	0.45	0.45	0.43	1.4	2.66	2.11	2.37	1.08	0.49	0.34	0.2	0.03	0.47	0.75	1.64	3.93	1.63	0.880753	0.282576	0.00136968	0.721046	1	1	0.717371	0.000112267	0.633015	0.0556244	0.999056	0.309976	0.0367563	0.431369	0.942762	1	0.996544	0.45832	1.29805e-07	0.783105
endocytic recycling (GO:0032456)	58	3	0.00211697	3	0.0114155	0.48	0.82	1.94	1.57	1.79	0.43	0.7	0.24	0.03	0.24	0.86	0.68	1.84	1.43	2.27	0.47	1	0.03	0.54	0.03	0.880753	0.758117	0.00211697	0.634691	1	1	0.995689	0.0574251	0.659933	0.302289	1	0.589994	0.0114155	0.715667	0.914408	1	1	0.04168	0.498054	0.561795
negative regulation of mRNA metabolic process (GO:1903312)	58	8	0.00763065	9	6.20033e-05	0.48	0.91	0.67	0.22	0.03	0.43	0.93	2.18	1.27	2.14	0.22	1.07	0.61	0.2	0.45	1.4	0.5	1.04	3.22	1.63	0.880753	0.955411	0.449524	0.515751	0.946817	1	1	0.00763065	0.934288	0.129641	0.45436	0.899984	0.396259	0.431369	1	1	0.820856	0.985345	6.20033e-05	0.783105
regulation of transmembrane receptor protein serine/threonine kinase signaling pathway (GO:0090092)	175	2	0.0207129	2	0.296319	0.48	1.49	1.31	0.44	0.89	1.13	1.39	0.36	0.84	0.63	1	1.29	1.24	0.54	1.21	0.46	1.24	0.69	0.41	1.19	0.464582	0.0207129	0.117064	0.317144	1	1	0.524643	0.00196491	1	0.381616	1	0.296319	0.324471	0.412115	1	0.858708	0.766834	0.553562	0.0362968	0.940417
recombinational repair (GO:0000725)	88	8	2.19602e-11	9	1.3025e-15	0.47	0.42	0.49	1.47	0.59	0.03	0.46	3.27	0.28	1.56	0.28	0.32	0.81	0.94	0.03	0.61	0.03	1.28	4.6	0.43	0.69941	0.0325082	0.0322883	0.645461	1	0.483355	0.635246	2.19602e-11	0.747988	0.328457	0.381701	0.0382067	0.695376	1	0.914408	1	0.0635146	0.734031	1.3025e-15	0.857212
protein deubiquitination (GO:0016579)	59	3	0.325078	10	0.675752	0.47	0.72	1.38	1.1	0.88	0.84	1.15	0.24	2.07	1.63	0.85	1.05	1.01	1.2	1.34	1.37	0.49	0.44	1.05	1.92	0.880753	0.583771	0.325078	1	1	1	0.919412	0.0581281	0.633015	0.395721	1	0.974951	1	0.941656	1	1	0.820856	0.547594	0.891753	0.675752
protein localization to vacuole (GO:0072665)	59	3	0.0116814	4	0.113148	0.47	0.45	1.78	1.98	2.2	1.68	0.69	0.12	0.41	0.47	0.42	0.67	1.41	2.41	3.58	0.92	0.74	0.15	0.35	0.32	0.880753	0.136373	0.0116814	0.364426	0.946817	0.842904	0.995689	0.0155605	0.934288	0.661784	0.67149	0.589994	0.338493	0.113148	0.180266	1	0.996544	0.1563	0.234935	0.859427
endosomal transport (GO:0016197)	179	3	0.00244331	3	0.0120156	0.47	0.71	1.5	1.96	1.45	1.79	0.83	0.43	0.55	0.31	0.77	0.82	1.46	1.59	1.77	1.21	1.05	0.53	0.35	0.21	0.42057	0.182578	0.00244331	0.0653618	1	0.427457	0.931358	0.00848261	0.747988	0.0423212	0.802726	0.608986	0.0120156	0.249364	0.904187	1	0.996544	0.185733	0.0114774	0.203503
negative regulation of supramolecular fiber organization (GO:1902904)	121	3	0.056015	2	0.179566	0.46	1.23	1.45	0.64	0.03	0.41	1.12	1.1	0.81	0.46	1.13	1.45	1.21	0.69	0.44	0.67	0.96	1	0.43	0.47	0.576946	0.431295	0.056015	0.721046	0.790431	0.806179	0.968526	0.784105	1	0.274211	0.909031	0.179566	0.514067	0.777734	0.965638	1	1	1	0.110778	0.762268
membrane lipid metabolic process (GO:0006643)	122	4	0.402179	7	0.075024	0.46	1.04	1.08	1.6	1.06	1.62	1.33	0.86	0.8	0.11	0.72	1.16	0.88	1.55	1.73	1.77	2.02	0.78	0.09	0.31	0.576946	0.919544	0.820337	0.402179	1	0.718135	0.717371	0.786055	1	0.0242534	0.844865	0.681178	0.79347	0.403967	0.942762	0.825736	0.075024	0.837824	0.00129776	0.561795
negative regulation of transmembrane receptor protein serine/threonine kinase signaling pathway (GO:0090101)	92	2	0.0198631	7	0.335776	0.45	1.67	1.14	0.56	0.28	1.34	1.47	0.46	0.8	0.6	1.22	1.17	1.21	0.39	0.86	0.29	1.73	0.66	0.45	1.44	0.706917	0.0198631	0.693142	0.721046	1	0.937358	0.651978	0.114819	1	0.650859	0.877034	0.739661	0.643181	0.431369	1	0.882444	0.335776	0.741452	0.214412	0.859427
viral life cycle (GO:0019058)	62	6	0.626393	4	0.463945	0.45	0.94	1.07	1.46	2.1	1.99	0.44	0.68	0.79	1.11	0.4	0.91	1.02	1.72	1.7	1.74	0.23	0.98	0.5	1.83	0.798128	1	0.90853	0.725757	0.946817	0.626393	0.717371	0.57684	1	0.934155	0.674738	0.974951	0.992554	0.463945	0.963581	0.896652	0.485197	1	0.42	0.691978
nucleosome organization (GO:0034728)	62	9	0.018111	9	4.35215e-05	0.45	0.68	0.94	0.42	0.84	0.03	0.44	1.59	1.97	2.66	0.8	0.36	1.15	0.76	0.43	0.44	0.03	0.7	3.18	1.83	0.798128	0.446077	0.97207	0.659564	1	0.718135	0.717371	0.183388	0.637746	0.018111	0.999056	0.13231	0.794228	1	1	1	0.183781	0.863431	4.35215e-05	0.691978
post-Golgi vesicle-mediated transport (GO:0006892)	63	3	0.0993982	3	0.0717621	0.44	0.93	1.54	1.44	1.24	1.57	0.43	0.56	0.78	0.44	0.4	0.72	1.63	1.69	2.09	0.86	0.46	0.82	0.33	0.3	0.798128	0.957338	0.0993982	0.733475	1	0.852545	0.717371	0.386467	1	0.546798	0.676734	0.683813	0.0717621	0.47647	0.926077	1	0.718848	0.985345	0.182806	0.789
regulation of microtubule polymerization or depolymerization (GO:0031110)	63	7	0.307538	2	0.5319	0.44	1.09	0.99	1.03	0.03	0.78	1.93	1.23	0.78	0.66	0.59	1.35	0.88	0.94	0.03	1.29	1.61	1.37	0.66	0.6	0.798128	0.864984	1	1	0.946817	1	0.307538	0.671702	1	0.807123	0.839614	0.5319	0.905396	1	0.942762	1	0.592662	0.735394	0.631258	1
negative regulation of transforming growth factor beta receptor signaling pathway (GO:0030512)	64	2	0.0430995	1	0.584396	0.44	1.74	1.15	0.41	0.41	0.77	1.48	0.55	0.38	0.86	1.56	0.88	1.24	0.37	0.82	0.42	1.58	0.54	0.65	1.77	0.798128	0.0430995	0.738646	0.659564	1	1	0.668239	0.32259	0.934288	1	0.584396	0.902475	0.676068	0.565971	1	1	0.598291	0.67143	0.631258	0.699715
monocarboxylic acid biosynthetic process (GO:0072330)	96	7	0.037222	7	0.0168845	0.44	1.38	0.69	1.22	1.08	1.8	2.26	0.58	0.77	0.57	0.78	1.18	0.99	0.49	1.1	1.13	2.41	0.81	0.76	0.39	0.649246	0.221213	0.28134	0.888392	1	0.654542	0.037222	0.250269	1	0.546373	0.937003	0.694486	1	0.581581	1	1	0.0168845	0.907548	0.704054	0.786294
negative regulation of DNA-binding transcription factor activity (GO:0043433)	97	3	0.202708	6	0.65646	0.43	0.93	1.36	0.8	1.07	1.02	1.26	0.72	0.76	0.99	0.9	1.05	1.02	0.85	1.36	2.23	0.9	0.71	0.86	0.97	0.649246	0.963993	0.202708	0.967768	1	1	0.81387	0.521563	1	1	1	0.925615	0.992554	1	1	0.65646	1	0.80334	0.912191	1
regulation of transforming growth factor beta receptor signaling pathway (GO:0017015)	97	2	0.0962952	3	0.310509	0.43	1.48	1.4	0.4	0.54	1.27	1.4	0.43	0.25	0.71	1.16	0.99	1.35	0.61	1.09	0.56	1.49	0.62	0.43	1.17	0.649246	0.0962952	0.144019	0.511527	1	0.967571	0.676191	0.0769352	0.659933	0.760267	0.892478	1	0.310509	0.720604	1	1	0.611968	0.636431	0.175403	0.9899
regulation of carbohydrate biosynthetic process (GO:0043255)	65	7	0.333803	7	0.275447	0.43	1.14	0.9	0.8	0.8	1.9	1.87	0.97	0.75	0.64	1.15	0.87	0.79	1.09	0.41	0.83	2.01	1.2	0.48	1.74	0.798128	0.693213	0.90853	1	1	0.720801	0.333803	1	1	0.807123	0.915997	0.902475	0.747106	1	1	1	0.275447	0.872154	0.346593	0.711683
regulation of cellular response to transforming growth factor beta stimulus (GO:1903844)	98	3	0.102792	3	0.315695	0.43	1.46	1.43	0.4	0.53	1.26	1.38	0.43	0.25	0.7	1.15	0.98	1.33	0.73	1.08	0.55	1.48	0.62	0.42	1.15	0.655581	0.119504	0.102792	0.454136	1	0.967802	0.717371	0.0771455	0.663929	0.760304	0.893798	1	0.315695	0.917927	1	1	0.615311	0.636431	0.141414	0.990612
acylglycerol metabolic process (GO:0006639)	66	7	0.228438	6	0.65646	0.42	1.04	1.18	1.18	0.79	2.25	2.05	0.53	0.03	0.42	0.57	1.03	1.14	0.72	0.03	2.87	1.32	1.18	0.47	0.86	0.722775	0.957338	0.691193	0.935465	1	0.483355	0.228438	0.32259	0.637746	0.449007	0.842541	0.974951	0.806656	0.948964	0.942762	0.65646	0.82821	0.874036	0.346593	1
telomere maintenance (GO:0000723)	66	9	3.04548e-05	9	3.04227e-05	0.42	0.32	0.71	0.59	0.79	0.03	0.82	1.7	1.85	3.75	0.94	0.09	0.9	0.54	0.03	0.41	0.44	1.18	3.14	2.86	0.722775	0.034194	0.493451	0.831201	1	0.654542	1	0.107013	0.664107	3.04548e-05	1	0.00323346	0.958805	0.733088	0.942762	1	0.718848	0.874036	3.04227e-05	0.0984268
glycerolipid metabolic process (GO:0046486)	233	3	0.0319943	3	0.328181	0.42	1.07	1.34	1.06	1.12	1.27	1.57	0.63	0.42	0.35	0.59	1.09	1.21	0.86	1.24	1.39	1.31	0.93	0.49	0.73	0.187946	0.755532	0.0319943	1	1	0.908508	0.195375	0.0851854	0.608516	0.0304533	0.417008	0.738461	0.328181	0.941656	1	0.858708	0.570525	0.957559	0.0297184	0.859427
neutral lipid metabolic process (GO:0006638)	67	7	0.236013	6	0.65646	0.42	1.03	1.16	1.36	0.78	2.21	2.02	0.52	0.03	0.41	0.56	1.01	1.18	0.71	0.03	2.83	1.3	1.16	0.46	0.84	0.722775	0.957338	0.74304	0.756154	1	0.483355	0.236013	0.324162	0.637746	0.449007	0.780445	1	0.751297	0.948964	0.942762	0.65646	0.832526	0.876805	0.34678	1
neural tube development (GO:0021915)	135	2	0.0946503	3	0.450413	0.41	1.41	1.35	0.48	0.96	1.28	1.1	0.62	0.54	0.51	1.39	1.17	1.23	0.88	0.78	0.8	0.97	0.77	0.54	0.56	0.472675	0.0946503	0.114576	0.476927	1	0.945193	0.977206	0.207808	0.847088	0.303338	0.630907	0.651994	0.450413	0.996791	1	1	1	0.800515	0.173251	0.856794
phospholipid metabolic process (GO:0006644)	240	3	0.071898	7	0.478469	0.41	1.02	1.3	1.19	1.19	1.13	1.64	0.7	0.41	0.34	0.52	1.15	1.12	1.04	1.32	1.24	1.39	1.04	0.43	0.55	0.161143	0.955411	0.071898	0.772586	1	0.985231	0.0968355	0.169003	0.608516	0.0242534	0.301727	0.558815	0.62713	1	0.965211	1	0.478469	0.959428	0.0111133	0.649246
response to unfolded protein (GO:0006986)	70	8	0.0439853	8	0.0590467	0.4	0.38	0.83	0.93	1.11	1.06	1.93	1.81	1.75	0.79	0.71	0.4	0.74	1.18	0.38	1.55	1.24	2.1	1.19	1.35	0.722775	0.0412235	0.74739	1	1	1	0.264068	0.0439853	0.69139	0.934155	0.918838	0.130994	0.571958	0.948964	1	0.948143	0.850328	0.0590467	0.653553	0.891332
positive regulation of lipid localization (GO:1905954)	70	7	0.0012637	7	0.095793	0.4	1.14	1	0.56	1.11	1.06	3.09	0.6	0.35	0.59	0.71	1.05	1.02	0.68	1.13	0.39	2.28	1.11	0.89	0.27	0.722775	0.70128	1	0.75733	1	1	0.0012637	0.418759	0.846813	0.697207	0.918838	0.974951	0.992554	0.870743	1	1	0.095793	0.934101	1	0.751052
negative regulation of cellular response to growth factor stimulus (GO:0090288)	70	2	0.000932916	2	0.266876	0.4	2.12	1	1.11	0.37	1.41	0.58	0.4	0.7	0.39	1.25	1.53	1.19	0.85	0.75	0.39	1.45	0.37	0.3	0.81	0.722775	0.000932916	1	0.942335	1	0.897234	0.843743	0.122446	1	0.45517	0.849493	0.266876	0.758213	1	1	1	0.733609	0.369436	0.145332	1
protein modification by small protein removal (GO:0070646)	70	9	0.253118	9	0.454007	0.4	0.68	1.33	0.93	0.74	0.71	1.16	0.4	2.45	1.77	1.07	0.97	0.96	1.02	1.13	1.16	0.41	0.62	1.33	1.89	0.722775	0.409576	0.328037	1	1	1	0.926595	0.122446	0.426273	0.253118	1	1	1	1	1	1	0.639165	0.75967	0.454007	0.612175
telomere organization (GO:0032200)	71	9	2.1247e-05	9	6.85553e-06	0.39	0.37	0.77	0.55	0.73	0.03	0.76	1.68	1.72	3.68	0.88	0.08	1	0.5	0.03	0.38	0.41	1.1	3.21	2.66	0.724609	0.0414923	0.580901	0.75733	1	0.672258	0.995689	0.0946606	0.700094	2.1247e-05	1	0.00283015	1	0.677782	0.942762	1	0.639165	0.936481	6.85553e-06	0.153631
macroautophagy (GO:0016236)	142	4	0.000965934	4	0.00208772	0.39	0.67	1.21	2.56	1.28	2.61	0.57	0.64	0.52	0.48	0.26	0.52	1.34	2.42	2.41	1.33	0.92	0.67	0.37	0.66	0.438198	0.182578	0.410149	0.000965934	1	0.106524	0.611335	0.223038	0.76066	0.256688	0.188362	0.0680218	0.204581	0.00208772	0.235273	0.984975	1	0.611321	0.0368789	0.910914
protein-DNA complex assembly (GO:0065004)	109	8	3.34053e-08	9	3.36045e-10	0.38	0.78	0.57	0.36	0.72	0.03	0.75	2.64	1.35	2.02	0.69	0.62	0.69	0.33	0.48	0.25	0.4	1.51	3.43	1.38	0.544529	0.507427	0.0667051	0.368365	1	0.37733	0.912263	3.34053e-08	0.926072	0.053391	0.839614	0.301916	0.312079	0.305653	1	0.835027	0.400885	0.401189	3.36045e-10	0.859427
regulation of lipid localization (GO:1905952)	110	7	0.000541332	7	0.127196	0.38	1.11	0.92	0.83	0.71	1.12	2.71	0.89	0.22	0.75	0.79	0.82	1.01	0.97	0.72	0.74	1.97	1.49	0.66	0.51	0.544529	0.70128	0.850682	0.980786	1	1	0.000541332	0.890547	0.64773	0.784186	0.950934	0.710026	1	1	1	1	0.127196	0.401189	0.465635	0.818444
sterol metabolic process (GO:0016125)	75	7	1.64896e-12	7	6.48645e-07	0.37	0.64	0.57	1.56	1.39	0.99	5.42	0.56	0.03	0.18	0.33	0.75	0.53	1.26	0.7	1.8	4.25	1.61	0.14	0.25	0.669332	0.303495	0.165375	0.60801	1	1	1.64896e-12	0.299814	0.61306	0.148625	0.454691	0.651994	0.162429	0.873295	1	0.843524	6.48645e-07	0.398712	0.0363109	0.753446
positive regulation of endocytosis (GO:0045807)	113	2	0.0374004	3	0.594452	0.37	1.55	1	0.92	0.69	1.09	0.96	0.62	0.65	1.34	0.99	1.15	1.19	0.52	1.4	0.96	1.03	0.61	0.92	1	0.4861	0.0374004	1	1	1	1	1	0.250269	0.998232	0.502783	1	0.715006	0.594452	0.565971	0.965211	1	0.996544	0.609705	1	1
endomembrane system organization (GO:0010256)	339	4	0.371596	8	0.246412	0.37	0.91	1.14	1.38	1.15	1.24	1.2	1.08	0.65	0.57	0.44	0.88	1.15	1.15	1.17	1.2	1.15	1.33	0.67	0.67	0.0722887	0.615089	0.407496	0.371596	1	0.852545	0.715146	0.763724	0.69139	0.107375	0.118341	0.635083	0.439162	0.734136	1	1	0.82446	0.246412	0.122682	0.745101
positive regulation of chromosome organization (GO:2001252)	76	8	0.00358395	9	2.30187e-05	0.37	0.7	0.56	0.51	1.03	0.03	0.36	2.12	2.25	2.72	1.15	0.45	0.73	0.47	0.35	0.36	0.19	1.14	3	2.73	0.669332	0.430183	0.138808	0.701504	1	0.551352	0.487219	0.00358395	0.501519	0.0058942	0.924281	0.151664	0.532388	0.618201	0.983177	1	0.339713	0.886745	2.30187e-05	0.0907408
post-embryonic development (GO:0009791)	76	2	0.162435	3	0.130622	0.37	1.47	1.33	0.68	2.05	0.33	1.43	0.46	0.32	0.36	0.33	0.97	1.51	1.25	1.73	0.71	1.71	0.34	0.27	0.74	0.669332	0.162435	0.346992	0.942335	0.946817	0.897234	0.705626	0.183388	0.846813	0.376201	0.454691	1	0.130622	0.877329	0.957543	1	0.445371	0.246412	0.0892735	1
cytoskeleton-dependent cytokinesis (GO:0061640)	77	8	0.369826	9	0.466631	0.36	0.48	1.16	1.68	1.01	1.28	1.23	1.37	1.27	0.54	0.32	0.73	1.08	1.54	0.68	0.7	0.94	1.35	1.35	0.73	0.669332	0.0982252	0.711796	0.454136	1	0.959585	0.859734	0.369826	0.959858	0.605137	0.454737	0.652584	0.920271	0.557146	1	1	1	0.72473	0.466631	1
transport along microtubule (GO:0010970)	116	2	0.419209	3	0.0404735	0.36	1.23	1.11	1.57	0.9	1.28	0.93	0.91	0.84	0.24	0.65	0.93	1.5	1.02	0.68	1.17	1.25	0.75	0.72	0.16	0.492382	0.419209	0.769704	0.44713	1	0.945193	1	0.894761	1	0.0857924	0.760186	0.938498	0.0404735	1	1	1	0.82821	0.787654	0.558495	0.389013
monocarboxylic acid catabolic process (GO:0072329)	78	3	0.095234	7	0.115054	0.36	0.48	1.5	1.33	1	1.58	1.91	0.63	0.94	0.35	0.96	1.01	1.02	1.67	0.68	1.04	2.23	0.67	0.13	0.73	0.593662	0.0993342	0.095234	0.772586	1	0.809352	0.301958	0.452966	1	0.302289	1	0.974951	0.992554	0.446769	1	1	0.115054	0.7815	0.0269331	1
secondary alcohol metabolic process (GO:1902652)	78	7	1.86935e-11	7	3.50807e-06	0.36	0.75	0.6	1.33	1.33	0.95	5.03	0.72	0.03	0.18	0.16	0.94	0.56	1.06	0.68	1.73	3.9	1.55	0.4	0.24	0.593662	0.562209	0.177875	0.772586	1	1	1.86935e-11	0.625501	0.61306	0.151834	0.294128	1	0.204944	1	1	0.855453	3.50807e-06	0.485859	0.179788	0.675752
response to carbohydrate (GO:0009743)	78	6	0.446571	4	0.446769	0.36	1.02	1.1	0.83	1.33	2.22	1.21	0.72	0.94	0.88	1.28	0.72	0.91	1.67	1.01	1.04	1.3	1.11	0.66	0.97	0.593662	0.959015	0.820915	1	1	0.446571	0.864424	0.625501	1	1	0.801285	0.583442	0.966545	0.446769	1	1	0.858525	0.943032	0.571419	1
negative regulation of cytoskeleton organization (GO:0051494)	119	3	0.087528	2	0.215948	0.35	1.25	1.41	0.76	0.03	0.42	1.02	1.24	0.82	0.35	1.15	1.42	1.13	0.8	0.44	0.68	0.85	1.09	0.61	0.32	0.441154	0.376278	0.087528	0.927153	0.790431	0.806179	0.995689	0.497085	1	0.157281	0.90827	0.215948	0.750316	0.941403	0.965211	1	0.996544	0.925621	0.34678	0.605504
steroid metabolic process (GO:0008202)	122	7	1.41061e-11	7	9.29985e-08	0.34	0.74	0.77	1.28	1.49	2.03	4.11	0.63	0.03	0.11	0.72	0.65	0.68	1.26	0.86	1.99	3.68	1.42	0.17	0.15	0.446182	0.38305	0.403355	0.772586	1	0.424243	1.41061e-11	0.269324	0.274872	0.0242534	0.844865	0.297618	0.27963	0.777734	1	0.735855	9.29985e-08	0.493805	0.0065349	0.389013
cytokinesis (GO:0000910)	82	8	0.257766	9	0.396559	0.34	0.52	1.19	1.58	0.95	1.21	1.16	1.46	1.19	0.5	0.3	0.69	1.11	1.44	0.64	0.66	0.88	1.37	1.39	0.92	0.593662	0.11102	0.615015	0.536212	1	0.964093	0.933613	0.257766	0.962599	0.507886	0.417008	0.5319	0.838683	0.639792	1	1	1	0.660589	0.396559	1
cellular lipid catabolic process (GO:0044242)	124	3	0.0116603	3	0.347283	0.34	0.94	1.54	1.36	1.05	1.79	0.87	0.51	0.59	0.33	0.91	1.14	1.28	1.43	1.06	1.53	1.17	0.56	0.08	0.61	0.389063	0.920471	0.0116603	0.659564	1	0.610547	0.996947	0.0975515	0.934288	0.128049	1	0.729502	0.347283	0.557146	1	0.858708	0.909627	0.438234	0.000897162	0.88889
maintenance of location in cell (GO:0051651)	84	7	0.245176	7	0.391967	0.33	1.2	0.83	1.08	0.31	1.18	1.93	1.42	0.29	0.66	0.45	0.87	1.04	0.85	1.26	1.29	1.72	1.13	0.99	0.67	0.544529	0.582665	0.721017	1	1	0.964093	0.245176	0.269324	0.747988	0.730699	0.56771	0.864886	0.966545	1	1	1	0.391967	0.895453	1	0.98016
mRNA transport (GO:0051028)	84	8	1.29043e-05	9	3.36045e-10	0.33	0.57	0.28	0.31	0.31	0.59	0.97	2.51	2.33	2.95	0.74	0.54	0.42	0.14	0.03	0.64	0.52	1.75	3.83	1.8	0.544529	0.182713	0.000649879	0.402179	1	1	1	1.29043e-05	0.397341	0.000720096	0.927821	0.274888	0.0253988	0.185186	0.914408	1	0.68472	0.216626	3.36045e-10	0.593666
endoplasmic reticulum to Golgi vesicle-mediated transport (GO:0006888)	87	8	5.95557e-08	8	9.49522e-05	0.32	0.43	0.58	0.6	1.79	1.14	1.4	2.82	0.56	0.79	0.14	0.45	0.64	0.68	1.82	0.62	1.83	2.78	0.95	1.08	0.544529	0.0403938	0.121006	0.792965	0.946817	1	0.717371	5.95557e-08	0.962599	0.93422	0.207593	0.124097	0.286351	0.810715	0.942762	1	0.307772	9.49522e-05	1	1
regulation of lipid transport (GO:0032368)	89	7	0.00070335	7	0.065477	0.31	1.13	0.92	0.87	0.58	1.11	2.89	0.87	0.28	0.62	0.84	0.89	0.98	0.8	0.59	0.61	2.28	1.75	0.35	0.42	0.544529	0.741034	0.879802	1	1	1	0.00070335	0.874728	0.747988	0.647843	1	0.92059	1	0.964579	1	1	0.065477	0.185733	0.115061	0.857212
autophagy (GO:0006914)	226	4	0.0006252	4	1.18007e-05	0.31	0.56	1.39	2.24	1.03	2.08	0.9	0.53	0.65	0.73	0.39	0.38	1.4	2.41	1.87	0.96	1.03	0.73	0.46	0.92	0.127385	0.00866446	0.00976875	0.0006252	1	0.16244	0.995689	0.0177315	0.856917	0.525673	0.17714	0.000293063	0.0145802	1.18007e-05	0.715507	1	1	0.527188	0.0262602	1
process utilizing autophagic mechanism (GO:0061919)	226	4	0.0006252	4	1.18007e-05	0.31	0.56	1.39	2.24	1.03	2.08	0.9	0.53	0.65	0.73	0.39	0.38	1.4	2.41	1.87	0.96	1.03	0.73	0.46	0.92	0.127385	0.00866446	0.00976875	0.0006252	1	0.16244	0.995689	0.0177315	0.856917	0.525673	0.17714	0.000293063	0.0145802	1.18007e-05	0.715507	1	1	0.527188	0.0262602	1
myeloid leukocyte differentiation (GO:0002573)	93	7	0.215762	8	0.800515	0.3	1.31	1.09	1.12	1.12	1.33	1.89	0.68	0.26	0.3	0.8	1.03	1.02	0.89	1.7	1.45	0.93	1.21	0.56	0.81	0.492382	0.30959	0.841207	0.962166	1	0.941751	0.215762	0.426108	0.659933	0.194796	0.937003	0.977827	0.992554	1	0.942762	1	1	0.800515	0.351347	1
glycerophospholipid metabolic process (GO:0006650)	187	3	0.015755	3	0.341102	0.3	1.08	1.41	1.04	1.25	1.06	1.45	0.64	0.52	0.29	0.53	1.12	1.23	0.95	1.55	1.16	1.24	0.88	0.44	0.71	0.138065	0.727538	0.015755	1	1	1	0.414939	0.133156	0.747988	0.0356219	0.411735	0.705354	0.341102	1	0.942762	1	0.774368	0.912339	0.0351675	0.88889
Golgi vesicle transport (GO:0048193)	191	8	0.00252485	8	0.00572626	0.29	0.67	1.18	0.95	1.36	1.29	0.99	1.69	0.38	0.58	0.13	0.74	1.12	1.12	1.66	0.99	1.21	1.86	0.54	0.59	0.132444	0.091854	0.424282	1	1	0.8857	1	0.00252485	0.633015	0.293063	0.0273004	0.345855	0.728169	0.939679	0.914408	1	0.78759	0.00572626	0.0970996	0.789
response to interleukin-1 (GO:0070555)	51	6	0.718135	6	0.825736	0.27	0.94	1.07	1.02	2.04	1.94	1.33	0.96	0.96	0.54	0.73	0.66	1.17	1.16	2.07	2.12	1.14	0.85	0.61	0.74	0.771388	1	0.903947	1	0.946817	0.718135	0.81387	1	1	0.784186	0.999056	0.648073	0.83813	0.941403	0.942762	0.825736	0.996544	0.985345	0.60077	1
axo-dendritic transport (GO:0008088)	51	2	0.400143	3	0.29431	0.27	1.35	0.99	1.53	1.53	0.97	1.06	0.69	0.96	0.54	0.49	1.11	1.48	0.7	0.52	0.53	1.99	0.68	0.61	0.37	0.771388	0.400143	1	0.701504	1	1	0.995689	0.741371	1	0.784186	0.819965	0.895791	0.29431	1	1	1	0.400841	0.852994	0.60077	0.944572
cytoplasmic translation (GO:0002181)	103	9	1.25561e-60	9	4.65427e-22	0.27	0.1	0.08	0.03	0.03	0.03	0.03	0.95	2.14	10.02	0.48	0.22	0.15	0.11	0.03	0.26	0.42	2.35	5.03	1.83	0.381689	1.18163e-05	1.26017e-08	0.0488872	0.896283	0.376097	0.016344	1	0.513365	1.25561e-60	0.539741	0.00283015	2.60083e-06	0.0898725	0.853448	0.834185	0.476915	0.00136502	4.65427e-22	0.561795
fatty acid oxidation (GO:0019395)	52	6	0.339548	7	0.200957	0.27	0.51	1.27	1.5	1	2.85	1.3	0.67	1.88	0.26	0.96	0.87	1.07	1.59	0.03	1.56	2.23	0.67	0.2	1.09	0.669332	0.254606	0.569732	0.708463	1	0.339548	0.81387	0.637383	0.659933	0.376201	1	0.974951	0.957525	0.606183	0.957543	1	0.200957	0.852994	0.141414	1
endosome organization (GO:0007032)	52	3	0.00915682	3	0.109993	0.27	0.31	1.87	2	1.5	2.38	0.78	0.27	0.94	0.03	0.48	0.65	1.68	2.05	0.51	2.6	1.11	0.33	0.2	0.03	0.669332	0.0535886	0.00915682	0.402179	1	0.50537	1	0.0980005	1	0.124881	0.819965	0.569465	0.109993	0.326118	1	0.735855	0.996544	0.428037	0.141414	0.655081
regulation of non-canonical NF-kappaB signal transduction (GO:1901222)	52	9	0.25456	10	0.519139	0.27	1.33	1.05	1.5	0.5	0.48	0.26	0.81	0.94	1.85	0.24	1.09	0.99	1.37	0.51	1.56	0.28	0.83	1.2	2.18	0.669332	0.471724	0.97207	0.708463	1	1	0.588957	0.844044	1	0.25456	0.507468	0.895791	1	0.811384	1	1	0.666611	0.985345	0.73628	0.519139
phospholipid biosynthetic process (GO:0008654)	157	7	0.0952118	7	0.317642	0.27	0.95	1.21	1.32	0.83	1.26	1.81	0.98	0.16	0.35	0.32	0.94	1.24	0.91	1.51	0.86	1.57	1.27	0.53	0.48	0.158756	0.939146	0.35743	0.655081	1	0.945193	0.0952118	1	0.422382	0.0909734	0.205908	0.958747	0.396259	1	0.957543	1	0.317642	0.638451	0.136979	0.69936
DNA biosynthetic process (GO:0071897)	53	9	0.0166808	9	0.00308353	0.26	0.5	0.44	0.98	0.98	0.47	1.28	1.99	1.39	2.86	0.47	0.21	0.6	0.89	1.49	0.03	1.09	1.31	2.74	2.85	0.669332	0.258153	0.113068	1	1	1	0.912263	0.0414703	0.934288	0.0166808	0.82225	0.0700273	0.41581	1	1	0.882444	0.996544	0.791649	0.00308353	0.203503
regulation of DNA-templated transcription elongation (GO:0032784)	53	8	0.259332	9	0.485835	0.26	1.1	1.1	0.98	0.49	0.03	0.26	1.59	1.85	1.04	1.18	1.07	0.97	0.89	0.5	0.03	0.27	0.98	1.37	2.14	0.669332	0.852011	0.844545	1	1	0.824021	0.588957	0.259332	0.659933	0.934155	0.909031	0.974951	1	1	1	0.882444	0.670934	1	0.485835	0.547959
endosome to lysosome transport (GO:0008333)	53	3	0.0261633	4	0.204859	0.26	0.2	1.76	2.69	1.96	2.33	0.03	0.4	0.46	0.52	0.03	0.75	1.42	2.23	2.49	1.53	0.82	0.16	0.59	0.71	0.669332	0.016045	0.0261633	0.101847	0.946817	0.521273	0.243304	0.19888	1	0.65906	0.294128	0.726227	0.361305	0.204859	0.904187	1	1	0.237026	0.60077	1
regulation of insulin secretion involved in cellular response to glucose stimulus (GO:0061178)	53	7	0.454841	7	0.569221	0.26	0.8	1.25	0.24	2.94	0.93	1.79	1.06	0.46	0.52	1.18	0.85	0.67	1.34	1.49	1.53	1.64	1.31	0.78	0.36	0.669332	0.747739	0.580845	0.60801	0.790431	1	0.454841	0.937359	1	0.65906	0.909031	0.895791	0.55899	0.814851	1	1	0.569221	0.791649	0.886785	0.944572
lipid oxidation (GO:0034440)	54	6	0.367563	7	0.220828	0.26	0.49	1.3	1.44	0.96	2.75	1.25	0.78	1.81	0.25	0.92	0.94	1.03	1.54	0.03	1.5	2.15	0.64	0.38	1.05	0.669332	0.207537	0.501295	0.721046	1	0.367563	0.913265	0.844044	0.754918	0.377845	1	1	0.992554	0.621777	0.957543	1	0.220828	0.852994	0.299486	1
phosphatidylinositol metabolic process (GO:0046488)	111	3	0.0022492	3	0.436105	0.25	0.86	1.65	1.05	1.17	0.89	1.1	0.7	0.88	0.25	0.34	1.12	1.25	1.28	1.43	0.97	1.3	0.78	0.47	0.68	0.319167	0.701412	0.0022492	1	1	1	0.96009	0.407417	1	0.107375	0.346312	0.766402	0.436105	0.753347	0.965211	1	0.74296	0.822821	0.162951	0.993824
organelle transport along microtubule (GO:0072384)	56	4	0.431388	7	0.447168	0.25	1.04	1.04	1.85	0.93	1.76	1.45	0.88	0.87	0.03	0.45	1.01	1.27	0.85	0.94	1.45	1.81	1.24	0.37	0.03	0.67452	0.955411	0.97207	0.431388	1	0.832653	0.717371	0.937359	1	0.126475	0.760186	1	0.643181	1	1	1	0.447168	0.85416	0.299486	0.561795
positive regulation of lipid transport (GO:0032370)	56	7	0.0131452	7	0.142844	0.25	1.23	1.04	0.7	0.93	1.32	2.9	0.5	0.44	0.49	0.67	1.11	1.13	0.63	0.94	0.03	2.33	1.24	0.56	0.34	0.67452	0.575149	0.97207	1	1	0.945193	0.0131452	0.350635	1	0.65906	0.90972	0.895791	0.84741	0.941403	1	0.882598	0.142844	0.85416	0.497503	0.859427
negative regulation of protein-containing complex disassembly (GO:0043242)	56	3	0.31328	2	0.244998	0.25	1.33	1.39	0.46	0.03	0.44	1.45	1.13	1.31	0.03	1.34	1.61	0.99	0.63	0.03	0.97	0.78	1.39	0.37	0.34	0.67452	0.419209	0.31328	0.721046	1	1	0.717371	0.845972	0.934288	0.126475	0.82225	0.244998	1	0.941403	0.957543	1	1	0.72473	0.299486	0.859427
mitotic cytokinesis (GO:0000281)	57	8	0.079713	9	0.22806	0.24	0.19	1.36	1.82	0.46	1.3	0.48	1.85	0.86	0.72	0.22	0.59	1.04	2.08	0.46	0.95	0.25	1.37	1.64	0.99	0.680661	0.00887108	0.371176	0.445931	1	0.945193	0.81387	0.079713	1	0.934155	0.45436	0.508723	0.992554	0.284574	1	1	0.570035	0.72473	0.22806	1
cellular response to alcohol (GO:0097306)	57	7	0.259032	7	0.0684806	0.24	0.93	0.82	0.68	2.28	2.17	2.14	0.99	0.86	0.48	0.66	0.69	0.83	1.25	0.93	1.42	2.54	1.21	0.91	0.33	0.680661	1	0.778632	0.927153	0.946817	0.562119	0.259032	1	1	0.659532	0.90972	0.663669	0.849559	0.848085	1	1	0.0684806	0.855469	1	0.859427
regulation of response to endoplasmic reticulum stress (GO:1905897)	59	9	0.210305	6	0.65646	0.24	0.54	1.05	1.1	0.44	2.09	1.38	1.07	0.83	1.87	0.85	0.57	0.74	1.2	1.79	2.75	1.47	1.17	0.88	0.96	0.593662	0.236428	0.90853	1	1	0.588424	0.816735	0.937359	1	0.210305	1	0.44694	0.656102	0.941656	0.957543	0.65646	0.701707	0.863431	1	1
fatty acid catabolic process (GO:0009062)	59	3	0.0577591	4	0.438679	0.24	0.36	1.65	1.54	0.88	1.68	1.15	0.71	1.24	0.47	1.06	0.96	1.21	1.81	0.03	0.92	1.47	0.73	0.18	0.96	0.593662	0.0728586	0.0577591	0.638614	1	0.842904	0.919412	0.660992	1	0.661784	0.999056	1	0.733531	0.438679	0.942762	1	0.701707	0.925621	0.110702	1
sphingolipid biosynthetic process (GO:0030148)	59	4	0.364426	7	0.701707	0.24	1.08	0.86	1.98	1.32	2.09	1.15	0.71	1.66	0.23	0.85	0.96	1.07	1.2	1.34	2.29	1.47	0.88	0.18	0.64	0.593662	0.859417	0.849005	0.364426	1	0.588424	0.919412	0.660992	0.784071	0.302289	1	1	0.957525	0.941656	1	0.768764	0.701707	1	0.110702	1
cell killing (GO:0001906)	60	7	0.0574047	7	0.00611898	0.23	0.8	0.78	1.08	0.87	1.24	2.48	1.29	0.82	0.92	0.42	0.94	0.66	1.38	0.03	1.8	3.14	1.3	0.35	0.94	0.593662	0.681649	0.669603	1	1	1	0.0574047	0.566328	1	1	0.67149	1	0.455051	0.720604	0.942762	0.89091	0.00611898	0.800515	0.235998	1
ceramide metabolic process (GO:0006672)	60	4	0.281115	4	0.446769	0.23	1.15	1.04	2.16	0.87	2.06	1.13	0.58	0.82	0.23	1.04	0.94	0.99	1.78	1.76	2.7	1.21	0.72	0.03	0.31	0.593662	0.760013	0.97207	0.281115	1	0.599255	0.995689	0.4652	1	0.302289	0.999056	1	1	0.446769	0.957543	0.65646	0.909627	0.863431	0.0180117	0.859427
glycolipid metabolic process (GO:0006664)	60	3	0.46283	7	0.0150439	0.23	0.71	1.3	1.08	1.3	2.06	1.58	0.94	1.22	0.03	0.42	0.94	1.06	1.38	1.76	1.8	2.9	0.72	0.03	0.03	0.593662	0.507427	0.46283	1	1	0.599255	0.630631	1	1	0.0963244	0.67149	1	0.957525	0.720604	0.957543	0.89091	0.0150439	0.863431	0.0180117	0.561795
retrograde transport, endosome to Golgi (GO:0042147)	60	3	0.176561	3	0.293553	0.23	1.06	1.49	1.3	0.87	1.65	1.13	0.58	0.03	0.46	0.21	0.94	1.45	1.18	2.2	1.35	1.21	1.01	0.17	0.03	0.593662	0.955411	0.176561	0.819471	1	0.845827	0.995689	0.4652	0.659933	0.546373	0.454691	1	0.293553	0.944005	0.914408	1	0.909627	1	0.0813818	0.561795
liposaccharide metabolic process (GO:1903509)	60	3	0.46283	7	0.0150439	0.23	0.71	1.3	1.08	1.3	2.06	1.58	0.94	1.22	0.03	0.42	0.94	1.06	1.38	1.76	1.8	2.9	0.72	0.03	0.03	0.593662	0.507427	0.46283	1	1	0.599255	0.630631	1	1	0.0963244	0.67149	1	0.957525	0.720604	0.957543	0.89091	0.0150439	0.863431	0.0180117	0.561795
ventricular septum development (GO:0003281)	60	2	0.0373185	7	0.570525	0.23	1.77	1.04	0.65	1.3	2.47	1.35	0.23	0.41	0.46	1.25	1.22	0.99	0.99	1.76	1.8	1.69	0.29	0.35	0.63	0.593662	0.0373185	0.97207	0.927153	1	0.427457	0.816735	0.0429242	0.934288	0.546373	0.839614	0.675433	1	1	0.957543	0.89091	0.570525	0.294539	0.235998	1
autophagosome assembly (GO:0000045)	63	4	0.0653618	5	0.127496	0.22	0.76	1.05	2.68	2.06	2.35	1.07	0.45	0.03	0.66	0.03	0.63	1.32	1.69	3.77	1.29	1.15	0.55	0.49	0.6	0.544529	0.598747	0.90853	0.0653618	0.946817	0.462201	0.995689	0.190416	0.659933	0.807123	0.205908	0.468407	0.470822	0.47647	0.127496	1	0.918721	0.67143	0.42	1
positive regulation of JNK cascade (GO:0046330)	63	2	0.156595	3	0.268937	0.22	1.52	1.42	0.82	0.82	1.57	0.64	0.67	0.39	0.22	1.19	0.99	1.45	0.94	0.84	0.86	1.38	0.55	0.49	0.3	0.544529	0.156595	0.239498	1	1	0.852545	0.919412	0.577836	0.934288	0.24094	0.912107	1	0.268937	1	1	1	0.82446	0.67143	0.42	0.789
maintenance of protein location in cell (GO:0032507)	64	8	0.13758	7	0.598291	0.22	1.08	0.79	1.01	0.41	1.54	1.9	1.65	0.38	0.65	0.39	0.71	1.05	0.74	1.24	1.69	1.58	1.35	1.13	0.59	0.544529	0.865893	0.683374	1	1	0.852545	0.320631	0.13758	0.934288	0.807123	0.678708	0.612097	0.958805	0.948964	1	0.906963	0.598291	0.741452	0.764969	1
nuclear-transcribed mRNA catabolic process (GO:0000956)	66	9	0.0267493	9	0.000389063	0.21	0.96	0.77	0.39	0.79	0.37	1.44	1.17	1.85	2.5	0.94	0.77	0.84	0.36	0.4	0.82	1.1	0.52	2.83	1.71	0.544529	1	0.622502	0.660847	1	0.945193	0.723848	0.776281	0.664107	0.0267493	1	0.755207	0.860783	0.568072	1	1	0.996544	0.67143	0.000389063	0.721725
vesicle fusion (GO:0006906)	67	4	0.0987816	5	0.273153	0.21	0.63	1.16	2.52	2.71	1.84	1.01	0.84	0.03	0.03	0.19	0.59	1.24	1.77	3.15	2.02	1.73	0.9	0.03	0.03	0.544529	0.335077	0.74304	0.0987816	0.790431	0.729647	1	0.857471	0.637746	0.0748407	0.374252	0.417747	0.625683	0.412115	0.273153	0.825736	0.505138	1	0.0139053	0.519139
response to glucose (GO:0009749)	67	6	0.483355	4	0.284574	0.21	0.95	1.16	0.77	1.55	2.21	1.01	0.84	1.1	0.82	0.93	0.76	0.89	1.94	1.18	1.21	0.86	1.29	0.62	1.13	0.544529	1	0.74304	1	1	0.483355	1	0.857471	1	1	1	0.694486	0.909947	0.284574	1	1	1	0.75967	0.535472	1
organelle membrane fusion (GO:0090174)	68	4	0.101847	5	0.286313	0.2	0.62	1.14	2.48	2.67	2.18	1	0.83	0.03	0.03	0.18	0.58	1.22	1.74	3.1	2.39	1.7	0.89	0.03	0.03	0.544529	0.335077	0.74739	0.101847	0.790431	0.493349	1	0.857471	0.637746	0.0583733	0.374252	0.421134	0.695376	0.418252	0.286313	0.735855	0.505466	1	0.00968447	0.519139
response to hexose (GO:0009746)	68	6	0.493349	4	0.335438	0.2	0.94	1.14	0.95	1.53	2.18	1	0.83	1.08	0.81	0.92	0.75	0.93	1.92	1.16	1.19	0.85	1.27	0.61	1.11	0.544529	0.957338	0.74739	1	1	0.493349	1	0.857471	1	0.934155	1	0.694486	0.992554	0.335438	1	1	1	0.812614	0.536336	1
centrosome cycle (GO:0007098)	69	8	2.13982e-05	9	4.16252e-06	0.2	0.62	0.68	0.56	0.38	1.07	1.77	2.65	0.35	1	0.36	0.57	0.8	0.17	0.03	0.78	1.26	1.63	3.31	0.55	0.472675	0.337442	0.372006	0.75733	1	1	0.436135	2.13982e-05	0.934288	1	0.59932	0.362667	0.758102	0.298012	0.942762	1	0.846255	0.430457	4.16252e-06	0.964369
response to monosaccharide (GO:0034284)	69	6	0.511605	4	0.335438	0.2	1	1.13	0.94	1.51	2.15	0.98	0.81	1.06	0.8	1.08	0.74	0.92	1.89	1.15	1.18	0.84	1.25	0.6	1.09	0.472675	1	0.802248	1	1	0.511605	1	0.787308	1	0.934155	0.999056	0.694486	0.959392	0.335438	1	1	1	0.816112	0.538513	1
glycerolipid biosynthetic process (GO:0045017)	139	3	0.0677021	3	0.255643	0.2	0.99	1.4	1.12	0.75	1.24	1.56	0.91	0.18	0.3	0.36	0.93	1.31	0.94	1.52	0.78	1.35	1.12	0.52	0.68	0.138065	1	0.0677021	0.927527	1	0.945193	0.374909	0.909402	0.558214	0.0737067	0.287339	0.952146	0.255643	1	0.957543	1	0.639165	0.886745	0.175403	0.910914
autophagosome organization (GO:1905037)	70	4	0.0277733	5	0.180266	0.2	0.76	1	2.78	1.86	3.18	0.97	0.4	0.03	0.59	0.03	0.57	1.3	1.86	3.39	2.32	1.03	0.49	0.44	0.54	0.472675	0.61793	1	0.0277733	0.960339	0.160413	1	0.122446	0.637746	0.697207	0.205908	0.363637	0.503802	0.335438	0.180266	0.735855	0.996544	0.611321	0.286027	0.964369
vacuole organization (GO:0007033)	144	4	0.00107066	4	0.0712033	0.19	0.66	1.24	2.52	1.62	1.89	1.5	0.44	0.17	0.38	0.35	0.59	1.35	1.97	2.2	1.5	1.41	0.72	0.29	0.26	0.132444	0.156595	0.328037	0.00107066	0.946817	0.483355	0.44718	0.0223371	0.498115	0.127342	0.291147	0.141152	0.185721	0.0712033	0.534025	0.882444	0.570035	0.72473	0.0135677	0.475467
microtubule organizing center organization (GO:0031023)	72	8	1.50839e-05	9	8.88765e-06	0.19	0.59	0.7	0.54	0.72	1.03	1.69	2.63	0.34	0.96	0.35	0.63	0.77	0.16	0.03	0.75	1.21	1.68	3.17	0.79	0.472675	0.237498	0.449877	0.75733	1	1	0.454841	1.50839e-05	0.846813	1	0.507468	0.446571	0.643181	0.298573	0.942762	1	0.924448	0.294539	8.88765e-06	1
cholesterol metabolic process (GO:0008203)	72	7	2.605e-12	7	1.32386e-06	0.19	0.66	0.59	1.44	1.44	1.03	5.45	0.58	0.03	0.19	0.17	0.78	0.55	1.15	0.73	1.88	4.22	1.68	0.14	0.26	0.472675	0.410835	0.193472	0.690325	1	1	2.605e-12	0.350635	0.637746	0.193824	0.327324	0.76643	0.218058	0.953188	1	0.835027	1.32386e-06	0.294539	0.0492452	0.751052
cytosolic transport (GO:0016482)	81	3	0.102792	3	0.256543	0.17	1.05	1.49	1.12	1.6	1.83	1	0.61	0.03	0.34	0.15	1.05	1.42	1.02	2.28	1.67	1.07	0.96	0.26	0.03	0.363059	0.88388	0.102792	0.953599	1	0.718135	1	0.382579	0.61306	0.302289	0.294295	0.974951	0.256543	1	0.853448	0.858708	0.996544	1	0.0705256	0.389013
membrane lipid biosynthetic process (GO:0046467)	87	4	0.357378	7	0.098329	0.16	0.91	1.03	1.79	1.19	1.7	1.4	0.97	1.13	0.16	0.57	0.97	1	1.36	1.52	1.86	2.16	0.89	0.12	0.43	0.289865	0.8899	0.976334	0.357378	1	0.718135	0.717371	1	1	0.0955167	0.760186	1	1	0.706008	0.983177	0.825736	0.098329	0.986623	0.0148511	0.856794
membrane fusion (GO:0061025)	87	4	0.219969	5	0.110973	0.16	0.98	1.07	2.09	2.69	1.99	0.93	0.65	0.03	0.32	0.29	0.71	1.18	1.63	3.33	1.86	1.33	0.8	0.03	0.65	0.289865	1	0.876955	0.219969	0.563599	0.588424	1	0.403775	0.558214	0.241082	0.381701	0.549277	0.693231	0.429556	0.110973	0.825736	0.791623	0.896684	0.00275672	0.98016
plasma membrane organization (GO:0007009)	91	3	0.154716	3	0.330075	0.15	1.28	1.41	1.43	1.71	1.36	0.89	0.46	0.03	0.3	0.41	1.37	1.35	1.04	1.45	1.19	0.95	0.57	0.34	0.62	0.300151	0.410835	0.154716	0.659564	0.946817	0.931149	1	0.114553	0.562059	0.193824	0.503918	0.389982	0.330075	1	0.988989	1	1	0.611321	0.117477	0.98016
lysosomal transport (GO:0007041)	96	3	0.000310561	3	0.01836	0.15	0.5	1.82	2.03	1.35	2.57	0.42	0.22	0.26	0.57	0.03	0.71	1.61	1.85	1.92	1.41	1.36	0.09	0.54	0.59	0.24009	0.0711942	0.000310561	0.228946	1	0.195896	0.470495	0.00521296	0.659933	0.546373	0.100032	0.512682	0.01836	0.275758	0.931004	1	0.718848	0.009378	0.299486	0.933988
vacuolar transport (GO:0007034)	126	3	0.000121362	3	0.0034386	0.11	0.55	1.76	1.96	1.86	2.16	0.43	0.28	0.58	0.44	0.1	0.67	1.63	1.88	2.3	1.29	1.26	0.14	0.41	0.45	0.127385	0.0516509	0.000121362	0.17193	0.946817	0.339548	0.397164	0.00289048	0.934288	0.231929	0.109254	0.339901	0.0034386	0.155742	0.475907	1	0.773338	0.00450293	0.0897592	0.721725
steroid biosynthetic process (GO:0006694)	56	7	2.68836e-13	7	6.48645e-07	0.03	0.57	0.63	0.7	0.93	1.76	6.53	0.63	0.03	0.03	0.22	0.5	0.57	0.85	0.94	0.97	4.91	2.32	0.03	0.03	0.378593	0.344147	0.371176	1	1	0.832653	2.68836e-13	0.548107	0.659933	0.126475	0.517053	0.362667	0.324471	1	1	1	6.48645e-07	0.0398123	0.025136	0.561795
phosphatidylinositol biosynthetic process (GO:0006661)	76	3	0.0245288	3	0.3647	0.03	0.77	1.64	1.2	0.68	0.98	1.25	1.02	0.32	0.36	0.16	1.04	1.36	1.09	1.73	0.36	1.33	1.14	0.41	0.5	0.155098	0.559903	0.0245288	0.861949	1	1	0.85762	0.944742	0.846813	0.376201	0.329967	0.974951	0.3647	1	0.957543	1	0.766834	0.886745	0.22806	0.910023
lysosome organization (GO:0007040)	70	4	0.00316508	4	0.0193812	0.03	0.61	1.33	3.15	1.11	1.06	1.55	0.5	0.35	0.2	0.53	0.4	1.41	2.71	1.13	1.16	1.65	0.74	0.15	0.03	0.183953	0.280939	0.328037	0.00316508	1	1	0.676191	0.271433	0.846813	0.191274	0.780454	0.130994	0.293553	0.0193812	1	1	0.525704	0.876805	0.0475065	0.519139
Golgi organization (GO:0007030)	82	8	0.0948049	8	0.009378	0.03	0.97	1	1.27	0.63	0.3	1.32	1.63	0.9	0.84	0.3	0.55	1.06	1.44	1.29	0.03	0.71	2.32	0.76	0.92	0.138065	1	1	0.792965	1	0.820425	0.786503	0.0948049	1	0.93422	0.417008	0.272146	0.927784	0.639792	1	0.811783	0.935249	0.009378	0.685151	1
regulation of interleukin-1 production (GO:0032652)	55	2	0.0291158	2	0.136497	0.03	1.83	0.85	1.18	1.89	1.35	0.74	0.38	0.89	1	0.45	1.75	0.86	1.51	0.48	1.97	0.26	0.47	1.13	0.69	0.378593	0.0291158	0.844545	0.927153	0.946817	0.945193	0.995689	0.201288	1	1	0.760186	0.136497	0.899145	0.637614	1	0.832177	0.569221	0.636431	0.749226	1
cholesterol homeostasis (GO:0042632)	56	7	0.00127592	7	0.0249336	0.03	1.14	0.49	1.16	2.78	1.32	3.38	0.75	0.44	0.49	0.22	1.11	0.5	0.85	1.88	2.41	2.84	1.39	0.37	0.67	0.378593	0.752418	0.127445	0.927153	0.817569	0.945193	0.00127592	0.755561	1	0.65906	0.517053	0.895791	0.218967	1	0.942762	0.74512	0.0249336	0.72473	0.299486	1
sterol homeostasis (GO:0055092)	57	7	0.00148786	7	0.0283521	0.03	1.12	0.55	1.14	2.73	1.3	3.33	0.74	0.43	0.48	0.22	1.19	0.49	0.83	1.85	2.37	2.79	1.37	0.36	0.66	0.381689	0.758043	0.205225	1	0.817849	0.945193	0.00148786	0.755561	1	0.659532	0.45436	0.736864	0.194028	1	0.942762	0.752273	0.0283521	0.72473	0.301663	1
antigen processing and presentation (GO:0019882)	56	7	0.00127592	7	0.000868844	0.03	0.38	1.11	0.7	1.39	1.76	3.38	1.13	0.03	0.74	0.45	0.3	0.99	0.85	0.94	2.41	3.62	1.39	0.37	0.34	0.378593	0.0913926	0.844936	1	1	0.832653	0.00127592	0.845972	0.659933	0.934155	0.760186	0.115215	1	1	1	0.74512	0.000868844	0.72473	0.299486	0.859427
glycerophospholipid biosynthetic process (GO:0046474)	120	3	0.0689216	3	0.207879	0.03	0.93	1.43	1.19	0.87	1.03	1.69	0.99	0.2	0.23	0.21	0.89	1.35	0.89	1.76	0.68	1.45	1.22	0.43	0.63	0.060957	0.917952	0.0689216	0.836775	1	1	0.315751	1	0.633015	0.0689559	0.205908	0.895791	0.207879	1	0.942762	1	0.583209	0.791649	0.110702	0.88889
lytic vacuole organization (GO:0080171)	70	4	0.00316508	4	0.0193812	0.03	0.61	1.33	3.15	1.11	1.06	1.55	0.5	0.35	0.2	0.53	0.4	1.41	2.71	1.13	1.16	1.65	0.74	0.15	0.03	0.183953	0.280939	0.328037	0.00316508	1	1	0.676191	0.271433	0.846813	0.191274	0.780454	0.130994	0.293553	0.0193812	1	1	0.525704	0.876805	0.0475065	0.519139

### Sheet: Oocytes
	genes_in_ref	top_hit_5x	top_fdr_5x	top_hit_10x	top_fdr_10x	c1:OR:5X	c2:OR:5X	c3:OR:5X	c4:OR:5X	c5:OR:5X	c6:OR:5X	c7:OR:5X	c8:OR:5X	c9:OR:5X	c10:OR:5X	c1:OR:10X	c2:OR:10X	c3:OR:10X	c4:OR:10X	c5:OR:10X	c6:OR:10X	c7:OR:10X	c8:OR:10X	c9:OR:10X	c10:OR:10X	c1:FDR:5X	c2:FDR:5X	c3:FDR:5X	c4:FDR:5X	c5:FDR:5X	c6:FDR:5X	c7:FDR:5X	c8:FDR:5X	c9:FDR:5X	c10:FDR:5X	c1:FDR:10X	c2:FDR:10X	c3:FDR:10X	c4:FDR:10X	c5:FDR:10X	c6:FDR:10X	c7:FDR:10X	c8:FDR:10X	c9:FDR:10X	c10:FDR:10X
regulation of dendritic spine development (GO:0060998)	54	1	0.64855	8	0.537829	2.5	0.71	0.94	0.59	0.86	1.04	1.46	0.55	0.86	0.51	1.07	1.3	0.42	1.42	0.03	1.48	0.32	1.72	0.95	1.83	0.64855	0.947393	0.993514	0.888627	1	1	0.779234	0.827418	1	1	1	0.849526	0.295217	0.851374	0.654	0.810068	0.581027	0.537829	1	1
recombinational repair (GO:0000725)	55	8	0.740164	8	0.259125	2.23	0.8	0.46	0.39	0.85	2.05	1.43	1.43	0.08	1.5	0.7	1.44	0.21	0.84	1.4	1.04	0.95	2.41	0.93	0.45	0.79788	0.999406	0.182866	0.60829	1	0.77961	0.782588	0.740164	1	1	1	0.766011	0.0795019	1	1	0.996182	1	0.259125	1	1
DNA-templated DNA replication (GO:0006261)	56	8	0.10829	8	0.0833095	2.19	0.98	0.45	0.19	0.08	1.34	1.25	2.29	0.08	1.48	1.27	1	0.3	0.03	1.37	0.61	0.77	2.84	1.83	1.76	0.852069	1	0.14824	0.393695	0.739136	0.955785	0.898286	0.10829	1	1	1	1	0.161278	0.486382	1	0.879267	0.964313	0.0833095	1	1
mitotic cell cycle checkpoint signaling (GO:0007093)	74	8	0.3597	7	0.727811	2.16	1.04	0.49	0.72	0.95	1.52	1.06	1.73	0.08	0.37	1.05	1.2	0.3	0.83	1.3	1.39	1.41	1.25	0.69	0.33	0.715958	1	0.102519	0.921127	1	0.905306	1	0.3597	1	1	1	0.929193	0.07848	1	0.978234	0.795478	0.727811	0.883689	1	1
double-strand break repair via homologous recombination (GO:0000724)	53	8	0.73593	8	0.36406	2.09	0.83	0.48	0.4	0.88	2.12	1.32	1.49	0.08	1.56	0.73	1.41	0.21	0.87	1.45	1.08	0.98	2.25	0.97	0.47	0.960703	1	0.216534	0.681675	1	0.77961	0.843535	0.73593	1	1	1	0.791259	0.079352	1	0.9629	0.996182	1	0.36406	1	1
regulation of TORC1 signaling (GO:1903432)	53	2	0.879786	2	0.849526	2.09	1.35	0.82	0.4	0.44	1.06	0.49	1.12	1.75	1.04	1.34	1.32	0.96	0.58	0.36	0.43	0.98	1	0.97	0.93	0.960703	0.879786	0.887395	0.681675	1	1	0.779234	1	1	1	0.989047	0.849526	1	0.947451	1	0.809123	1	1	1	1
protein modification by small protein removal (GO:0070646)	66	8	0.156718	7	0.382639	2.05	1	0.44	0.32	1.06	0.28	1.19	2.09	2.11	1.25	1.76	0.85	0.26	0.03	0.58	1.04	1.84	1.2	2.33	0.75	0.83385	1	0.0796076	0.461952	1	0.892123	0.91055	0.156718	1	1	0.584753	0.997777	0.07848	0.348255	1	0.996182	0.382639	0.938475	1	1
DNA integrity checkpoint signaling (GO:0031570)	60	8	0.3597	8	0.548644	2.05	1.1	0.61	0.71	0.78	0.94	1.02	1.81	0.08	0.46	1.18	1.17	0.38	0.77	0.64	1.33	1.16	1.77	0.03	0.82	0.939077	1	0.382241	0.957003	1	1	1	0.3597	1	1	1	0.989244	0.220565	1	1	0.829735	0.966844	0.548644	1	1
response to ionizing radiation (GO:0010212)	67	4	0.751904	5	0.571005	2.02	0.9	0.54	1.43	0.7	1.4	1.17	1.03	0.08	1.23	0.96	1.18	0.67	0.69	2.01	0.85	1.03	1.19	0.77	0.74	0.852069	1	0.216534	0.751904	1	0.9156	0.911881	1	1	1	1	0.94259	0.636918	1	0.571005	1	1	0.938475	1	1
regulation of fatty acid metabolic process (GO:0019217)	55	4	0.811783	4	0.681578	2.01	1.1	0.86	1.35	0.42	0.34	1.11	0.72	0.08	1	1.05	1.1	0.92	1.68	0.7	0.83	0.95	0.48	0.03	1.79	0.960703	1	0.938411	0.811783	1	0.905538	0.969841	0.978132	1	1	1	0.997777	1	0.681578	1	1	1	0.850589	1	1
protein deubiquitination (GO:0016579)	55	8	0.193512	7	0.682853	2.01	0.9	0.53	0.39	1.27	0.34	0.95	2.15	1.69	1.5	1.64	0.93	0.31	0.03	0.7	1.04	1.58	1.2	2.8	0.9	0.960703	1	0.276692	0.60829	1	0.905538	1	0.193512	1	1	0.7752	1	0.161278	0.486382	1	0.996182	0.682853	0.938475	1	1
positive regulation of endocytosis (GO:0045807)	87	8	0.750098	8	0.5232	1.98	0.95	0.71	0.86	0.8	0.65	1.2	1.36	0.53	0.95	0.96	0.75	0.84	1.41	0.66	0.66	1.3	1.68	0.03	1.99	0.83385	1	0.538043	1	1	0.974437	0.887444	0.750098	1	1	1	0.898673	0.872	0.763219	1	0.871344	0.796282	0.5232	1	1
blastocyst development (GO:0001824)	76	6	0.905306	6	0.707553	1.94	0.65	0.81	0.84	1.23	1.48	1.03	1.17	0.08	1.45	0.93	1.23	0.82	0.61	0.76	1.5	1.03	1.22	0.03	0.65	0.960703	0.879786	0.80224	1	1	0.905306	1	0.940435	1	1	1	0.908333	0.848265	0.878615	1	0.707553	1	0.892845	1	1
DNA damage checkpoint signaling (GO:0000077)	57	8	0.452723	8	0.641113	1.94	1.16	0.64	0.75	0.82	0.99	0.92	1.73	0.08	0.48	1.24	1.15	0.4	0.81	0.67	1.4	1.06	1.63	0.03	0.87	0.975856	0.999406	0.519128	1	1	1	1	0.452723	1	1	1	0.988098	0.259383	1	1	0.81482	1	0.641113	1	1
learning (GO:0007612)	76	4	0.685692	3	0.40875	1.94	0.87	0.72	1.4	0.31	0.99	1.15	0.91	1.22	1.09	1.19	0.68	1.41	0.4	0.76	0.9	0.91	1.4	0.68	1.3	0.960703	1	0.605194	0.685692	0.932194	1	0.926631	1	1	1	1	0.805986	0.40875	0.756944	1	1	1	0.750889	1	1
DNA replication (GO:0006260)	77	8	0.315566	8	0.133878	1.91	1	0.57	0.14	0.08	1.22	1.59	1.79	0.08	1.79	1.34	0.91	0.44	0.03	1	0.74	1.01	2.41	1.33	1.92	0.960703	1	0.217643	0.121023	0.600933	0.960785	0.547677	0.315566	1	1	0.954611	0.997777	0.20928	0.217689	1	0.950387	1	0.133878	1	1
regulation of JNK cascade (GO:0046328)	65	8	0.921976	2	0.993078	1.89	1.27	1.01	0.65	0.72	0.58	0.54	1.21	0.71	0.85	1.19	1.15	0.95	0.95	0.59	0.18	1.07	1.02	0.79	1.9	0.960703	0.929073	1	0.903143	1	0.955785	0.754134	0.921976	1	1	1	0.993078	1	1	1	0.385901	1	1	1	1
cell cycle checkpoint signaling (GO:0000075)	92	8	0.210819	8	0.533055	1.87	1.26	0.47	0.58	0.76	1.43	1.14	1.82	0.08	0.3	1.05	1.22	0.31	0.67	1.04	1.37	1.32	1.58	0.56	0.54	0.83385	0.916882	0.0573832	0.744024	1	0.905538	0.946278	0.210819	1	1	1	0.899434	0.0498824	0.910743	1	0.756365	0.770131	0.533055	1	1
positive regulation of canonical Wnt signaling pathway (GO:0090263)	67	3	0.252257	2	0.766011	1.83	0.66	1.46	0.48	0.35	1.4	0.65	0.74	0.08	1.23	0.96	1.39	1.01	0.92	0.86	0.51	1.16	0.59	0.03	1.1	0.975856	0.879786	0.252257	0.649317	0.932194	0.9156	0.8571	0.978132	1	1	1	0.766011	1	1	1	0.765725	0.906754	0.880419	1	1
positive regulation of DNA-binding transcription factor activity (GO:0051091)	108	6	0.815991	7	0.862354	1.82	1.28	0.77	0.69	0.65	1.74	0.89	0.73	0.08	1.28	1.19	1.04	0.89	0.43	0.53	1.16	1.2	0.61	0.03	2.28	0.83385	0.870283	0.608105	0.842335	1	0.815991	0.992365	0.850699	1	1	1	1	0.94504	0.678679	0.9629	0.940078	0.862354	0.799824	1	1
regulation of circadian rhythm (GO:0042752)	61	8	0.294803	8	0.548644	1.81	0.9	0.89	0.35	1.15	0.92	0.72	1.94	0.76	0.45	1.37	1.22	0.37	0.25	0.94	0.56	1.28	1.74	1.68	0.81	1	1	0.947462	0.518104	1	1	0.903379	0.294803	1	1	0.967375	0.918495	0.182916	0.685496	1	0.829735	0.859043	0.548644	1	1
regulation of cytokine-mediated signaling pathway (GO:0001959)	69	8	0.539431	7	0.772633	1.78	0.96	0.84	0.62	0.68	0.54	1.27	1.57	0.08	0.8	1.31	0.74	1.06	0.45	0.03	1.16	1.38	1.15	1.49	1.07	1	1	0.882016	0.842335	1	0.955785	0.859764	0.539431	1	1	0.989047	0.899434	0.957166	0.7848	0.440042	0.94585	0.772633	0.940307	1	1
regulation of TOR signaling (GO:0032006)	83	2	0.902898	8	0.752479	1.78	1.26	0.74	0.77	1.12	1.13	0.53	1.07	2.24	0.66	1.24	1.24	0.95	0.37	0.93	0.28	1.04	1.44	1.24	0.59	0.960703	0.902898	0.6322	0.962568	1	1	0.658012	1	1	1	1	0.887797	1	0.682271	1	0.385901	1	0.752479	1	1
nuclear export (GO:0051168)	83	7	0.55623	6	0.158666	1.78	1.33	0.57	0.51	1.41	1.81	1.58	0.24	0.56	1.33	1.48	1.18	0.34	0.56	1.16	2.07	0.94	0.32	0.62	1.19	0.960703	0.870283	0.177042	0.616111	0.949996	0.821347	0.55623	0.21582	1	1	0.792494	0.930479	0.07848	0.836226	1	0.158666	1	0.517586	1	1
negative regulation of mitotic cell cycle (GO:0045930)	125	7	0.22018	7	0.489445	1.77	0.97	0.7	0.6	0.75	1.2	1.68	1.26	0.37	0.22	1.03	1.19	0.41	0.74	1.08	1.46	1.53	0.95	0.82	0.39	0.83385	1	0.285761	0.60829	1	0.955785	0.22018	0.75859	1	1	1	0.872	0.050557	0.947451	1	0.564235	0.489445	1	1	1
phagocytosis (GO:0006909)	63	2	0.898352	3	0.471161	1.75	1.31	0.98	0.67	0.37	0.6	0.97	0.78	1.47	0.44	0.92	1.11	1.43	0.73	0.03	1.09	0.96	0.84	0.03	1.18	1	0.898352	1	0.903143	1	1	1	0.978132	1	1	1	0.997777	0.471161	1	0.547681	0.996182	1	1	1	1
double-strand break repair (GO:0006302)	98	8	0.652158	8	0.306191	1.75	0.79	0.63	0.54	0.71	1.72	1.34	1.41	0.47	1.69	0.53	1.38	0.58	0.63	0.78	1.05	1.15	2.03	1.05	1.01	0.960703	0.947393	0.231966	0.60829	1	0.824865	0.779234	0.652158	1	1	0.770444	0.717664	0.329702	0.864179	1	0.996405	0.906331	0.306191	1	1
signal transduction in response to DNA damage (GO:0042770)	70	8	0.284621	8	0.401185	1.75	1.1	0.62	0.76	1	0.8	1	1.83	0.08	0.79	1.2	1.07	0.4	0.66	0.82	1.14	1.11	1.89	0.03	1.41	1	1	0.38204	0.957991	1	1	1	0.284621	1	1	1	0.997777	0.182916	0.956193	1	0.949469	0.972162	0.401185	1	1
calcium ion transport (GO:0006816)	99	8	0.914194	1	0.921545	1.74	1.11	0.77	1.07	0.71	1.14	0.71	1.19	0.08	1.39	1.37	0.75	0.97	0.78	0.58	0.92	1.14	0.8	1.04	1.99	0.960703	0.999406	0.634072	0.979002	1	0.976936	0.831704	0.914194	1	1	0.921545	0.83895	1	0.975338	1	1	0.937031	0.957206	1	1
MAPK cascade (GO:0000165)	85	3	0.88931	3	0.33019	1.73	1.04	1.11	0.88	0.82	1.32	0.62	0.93	0.55	0.32	1.06	1.15	1.46	0.36	0.9	0.54	0.92	1.09	0.03	0.58	0.986813	1	0.88931	1	1	0.934865	0.748806	1	1	1	1	0.931843	0.33019	0.682271	1	0.73463	1	1	1	1
heterochromatin organization (GO:0070828)	57	10	0.000888132	10	0.0185736	1.72	1.16	0.38	0.93	1.64	0.08	0.92	0.86	0.08	5.81	1.47	0.98	0.4	0.81	0.03	0.6	1.22	0.93	0.03	4.76	1	0.999406	0.0712727	1	0.872942	0.77961	1	1	1	0.000888132	0.949126	1	0.259383	1	0.533863	0.879267	0.906721	1	1	0.0185736
regulation of cysteine-type endopeptidase activity involved in apoptotic process (GO:0043281)	86	4	0.0128788	5	0.0778341	1.71	0.77	0.93	2.35	1.63	0.87	0.41	0.34	0.54	1.28	1.2	0.76	1.18	1.61	2.46	0.66	0.71	0.15	1.19	1.15	0.995217	0.947393	0.978578	0.0128788	0.739136	1	0.426091	0.350852	1	1	1	0.897708	0.811334	0.682271	0.0778341	0.871344	0.844006	0.376274	1	1
regulation of cell morphogenesis (GO:0022604)	144	1	0.83385	2	0.929193	1.71	1.15	0.88	0.81	0.97	1.04	0.97	0.82	0.97	0.57	1.12	1.13	0.9	0.75	1.2	1.03	0.84	0.74	1.43	1.03	0.83385	0.947393	0.853702	0.934286	1	1	1	0.944576	1	1	1	0.929193	0.912013	0.884356	1	1	0.917575	0.849224	1	1
cognition (GO:0050890)	173	1	0.715958	4	0.817211	1.7	1.18	0.86	1.17	0.54	0.98	0.81	0.8	0.81	0.96	1.12	1.05	1.01	1.24	0.78	0.66	0.85	1	0.89	1.28	0.715958	0.916882	0.737489	0.862	0.816295	1	0.843535	0.868746	1	1	1	0.997777	1	0.817211	1	0.70904	0.906754	1	1	1
cellular component assembly involved in morphogenesis (GO:0010927)	51	5	0.277455	2	0.6972	1.69	1.4	1	0.42	2.75	0.37	0.34	0.58	0.08	1.62	1.52	1.56	0.66	0.6	0.38	0.9	0.85	0.26	1.01	0.97	1	0.879786	1	0.680395	0.277455	0.955785	0.603302	0.904528	1	1	0.914844	0.6972	0.729619	1	1	1	1	0.62784	1	1
memory (GO:0007613)	81	2	0.870283	4	0.756944	1.67	1.43	0.72	0.66	0.58	1.16	0.75	1.09	1.15	1.02	1.11	0.92	0.84	1.52	0.71	0.28	1.07	1.31	1.27	1.83	1	0.870283	0.575689	0.864214	1	0.974437	0.927209	0.980314	1	1	1	0.997777	0.860244	0.756944	1	0.385901	0.973674	0.818275	1	1
response to ketone (GO:1901654)	59	4	0.405	3	0.376775	1.67	0.75	0.92	1.8	0.4	0.64	0.44	1.17	0.79	1.87	0.87	0.79	1.53	1.04	1.3	0.39	0.44	1.8	0.87	1.25	1	0.958944	0.97331	0.405	1	1	0.632903	0.978132	1	1	1	0.989022	0.376775	1	1	0.654	0.70253	0.491973	1	1
regulation of response to cytokine stimulus (GO:0060759)	74	8	0.546557	6	0.795478	1.66	0.89	0.88	0.72	0.63	0.76	1.18	1.6	0.08	0.75	1.22	0.76	1.07	0.62	0.03	1.39	1.29	1.07	1.39	1	1	1	0.914537	0.921127	1	1	0.91845	0.546557	1	1	1	0.908333	0.957688	0.956193	0.333591	0.795478	0.840361	1	1	1
cellular response to insulin stimulus (GO:0032869)	75	4	0.860526	4	0.956193	1.64	1.32	0.73	1.28	0.93	0.75	0.93	0.66	0.62	1.1	1.03	1.06	0.98	1.23	0.77	0.76	0.81	1.06	0.68	1.65	1	0.879786	0.605194	0.860526	1	1	1	0.866747	1	1	1	0.997777	1	0.956193	1	0.950387	0.972511	1	1	1
regulation of dendrite morphogenesis (GO:0048814)	60	3	0.947462	2	0.57225	1.64	1.1	1.09	0.89	0.78	1.25	0.44	0.99	1.55	0.08	0.86	1.63	0.56	1.54	0.32	1.33	0.58	0.66	1.71	0.82	1	1	0.947462	1	1	0.955785	0.635195	1	1	1	1	0.57225	0.458696	0.763219	0.9629	0.829735	0.796282	0.938475	1	1
RNA 3'-end processing (GO:0031123)	60	7	0.511755	8	0.548644	1.64	0.83	0.73	0.71	0.08	1.88	1.75	1.15	0.08	0.92	1.07	0.86	0.47	0.77	0.96	1.52	0.87	1.77	2.57	1.23	1	0.999406	0.71504	0.957003	0.739136	0.824865	0.511755	0.978132	1	1	1	0.997777	0.329702	1	1	0.73463	1	0.548644	1	1
germ cell development (GO:0007281)	173	5	0.516706	7	0.552531	1.63	0.96	0.67	0.55	1.75	1.3	1.16	1.31	0.81	0.96	0.89	1.11	0.62	0.53	0.67	1.39	1.4	1.23	1.19	1.28	0.83385	1	0.118677	0.399284	0.516706	0.905538	0.874491	0.646073	1	1	1	0.94259	0.191904	0.646706	0.9629	0.601589	0.552531	0.806705	1	1
positive regulation of peptidyl-tyrosine phosphorylation (GO:0050731)	83	8	0.679614	8	0.548644	1.63	0.86	0.96	0.26	1.12	1.81	0.95	1.42	1.12	0.08	1.32	0.56	1.02	0.37	0.69	1.38	1.15	1.6	1.24	0.89	1	1	0.993514	0.226856	1	0.821347	1	0.679614	1	1	0.971657	0.672686	1	0.682271	1	0.809123	0.917575	0.548644	1	1
microtubule bundle formation (GO:0001578)	53	8	0.182724	8	0.533055	1.62	0.52	0.75	0.8	0.88	0.71	0.82	2.23	2.63	1.04	0.97	0.79	0.64	0.03	0.72	1.29	1.14	1.75	2.91	2.33	1	0.870283	0.794538	1	1	1	1	0.182724	1	1	1	0.979065	0.657535	0.486382	1	0.879267	0.96151	0.533055	1	1
response to type II interferon (GO:0034341)	53	4	0.26989	4	0.344836	1.62	1.04	0.89	2.01	1.76	1.06	0.82	0.19	0.88	0.52	1.34	0.7	1.17	2.32	1.45	0.86	0.49	0.25	1.94	0.93	1	1	0.97331	0.26989	0.844628	1	1	0.334644	1	1	0.989047	0.907533	0.87548	0.344836	0.9629	1	0.774179	0.631685	1	1
DNA repair (GO:0006281)	243	6	0.261281	8	0.384883	1.62	0.91	0.58	0.7	0.67	1.78	1.29	1.42	0.76	1.25	1.01	1.04	0.46	0.76	1.11	1.13	1.28	1.53	1.27	1.12	0.64855	0.985894	0.00753408	0.570054	0.911311	0.261281	0.590336	0.299669	1	1	1	0.997777	0.00482091	0.823556	1	0.88281	0.629778	0.384883	1	1
lysosomal transport (GO:0007041)	76	2	0.870283	2	0.455184	1.62	1.45	1	0.98	0.31	0.25	0.8	0.65	0.61	1.09	1.36	1.66	0.74	0.81	0.51	0.45	0.57	0.7	1.35	0.97	1	0.870283	1	1	0.932194	0.849755	0.969841	0.868746	1	1	0.949126	0.455184	0.729768	1	0.978234	0.649887	0.727811	0.94077	1	1
positive regulation of lipid localization (GO:1905954)	61	5	0.739136	4	0.763219	1.61	0.81	1.07	1.05	1.91	0.92	0.57	1.29	0.08	0.08	1.06	1.15	0.92	1.51	1.26	0.75	0.99	1.09	0.03	0.03	1	0.999406	0.97331	1	0.739136	1	0.807119	0.842933	1	1	1	0.989244	1	0.763219	1	0.996182	1	1	1	1
DNA recombination (GO:0006310)	115	8	0.221633	8	0.0952971	1.6	0.86	0.51	0.28	1.01	1.63	1.37	1.71	1.21	1.68	0.45	1.34	0.25	0.4	1	1.39	1.06	2.19	2.23	1.72	0.975856	0.982349	0.0391831	0.119589	1	0.824865	0.6867	0.221633	1	1	0.582714	0.723183	0.00482091	0.646706	1	0.675443	0.991611	0.0952971	1	1
calcium ion transmembrane transport (GO:0070588)	77	4	0.864214	3	0.912013	1.6	1.07	0.85	1.24	0.61	0.97	0.57	1.28	0.08	1.43	1.17	0.91	1.1	0.6	0.5	1.04	0.9	0.86	1.33	1.92	1	1	0.851632	0.864214	1	1	0.703008	0.868746	1	1	1	0.997777	0.912013	0.878615	0.978234	0.996182	1	1	1	1
positive regulation of NF-kappaB transcription factor activity (GO:0051092)	62	2	0.870283	1	0.949126	1.58	1.51	0.94	0.51	0.38	1.21	0.85	0.64	0.08	1.33	1.46	0.98	1.09	0.25	0.31	1.11	0.98	0.43	0.03	2.39	1	0.870283	0.993514	0.744024	1	0.955785	1	0.915775	1	1	0.949126	1	0.95139	0.690742	0.9629	0.996182	1	0.773447	1	1
peptidyl-serine modification (GO:0018209)	101	3	0.540458	2	0.876233	1.58	1.04	1.26	0.84	0.46	0.56	0.52	0.98	0.92	0.82	1.28	1.2	1.12	0.91	0.57	0.34	0.69	1.18	1.02	0.98	1	1	0.540458	0.979002	0.901311	0.905538	0.55623	1	1	1	0.984674	0.876233	0.878835	1	1	0.35199	0.826105	0.922912	1	1
positive regulation of developmental growth (GO:0048639)	109	8	0.686109	8	0.5232	1.58	0.76	1.13	0.39	1.07	1.38	0.72	1.36	1.28	0.51	0.95	0.81	0.88	1.27	0.53	1.05	1.03	1.58	1.88	1.13	1	0.902898	0.805877	0.337524	1	0.905538	0.843346	0.686109	1	1	1	0.918495	0.890831	0.864179	0.9629	0.998332	1	0.5232	1	1
cellular response to radiation (GO:0071478)	86	4	0.874557	2	0.791259	1.57	1.03	0.8	1.24	0.54	1.53	1.02	1.03	0.08	0.64	0.9	1.3	0.92	0.36	1.12	1.33	0.81	1.23	0.6	0.57	1	1	0.747043	0.874557	1	0.892123	1	1	1	1	1	0.791259	1	0.646706	1	0.8112	0.921614	0.904109	1	1
negative regulation of mitotic cell cycle phase transition (GO:1901991)	94	7	0.246651	6	0.22672	1.57	1	0.62	0.68	0.5	1.2	1.77	1.47	0.49	0.29	0.96	1.19	0.42	0.49	0.82	1.95	1.38	1.13	1.09	0.26	1	1	0.217643	0.82804	0.993901	0.976936	0.246651	0.554772	1	1	1	0.907533	0.11772	0.763219	1	0.22672	0.719587	0.951148	1	1
protein polyubiquitination (GO:0000209)	149	8	0.648346	8	0.901368	1.57	1.04	1.02	0.29	0.47	1.38	0.88	1.32	0.62	0.93	1.3	1.1	0.91	0.21	0.52	1.07	0.93	1.16	1.38	1.16	0.975856	1	0.993514	0.0521156	0.771475	0.892123	0.969841	0.648346	1	1	0.949126	0.993078	0.916013	0.164546	0.75582	0.996182	1	0.901368	1	1
positive regulation of neurogenesis (GO:0050769)	157	3	0.887395	2	0.805986	1.56	0.88	1.09	0.88	0.74	0.72	0.89	0.88	1.48	1.05	0.94	1.22	0.93	0.98	0.73	0.87	0.72	1.01	1.31	1.57	0.960703	0.97642	0.887395	1	1	0.947653	0.969841	0.980314	1	1	1	0.805986	0.957166	1	1	0.996182	0.773321	1	1	1
meiosis I (GO:0007127)	55	2	0.313151	2	0.229946	1.56	1.9	0.59	0.08	0.42	0.34	1.27	1.61	0.84	0.08	0.82	1.95	0.41	0.03	0.03	0.83	1.58	1.2	0.93	0.45	1	0.313151	0.417833	0.11772	1	0.905538	0.896668	0.650241	1	1	1	0.229946	0.296722	0.486382	0.654	1	0.682853	0.938475	1	1
regulation of cysteine-type endopeptidase activity (GO:2000116)	95	4	0.027032	5	0.201806	1.55	0.75	0.96	2.13	1.47	0.79	0.74	0.31	0.98	1.16	1.22	0.74	1.13	1.46	2.22	0.72	0.82	0.28	1.62	1.04	1	0.916882	0.993514	0.027032	0.86248	1	0.853043	0.21582	1	1	1	0.830918	0.875973	0.72401	0.201806	0.922267	0.934923	0.42989	1	1
response to insulin (GO:0032868)	104	2	0.870283	8	0.933386	1.54	1.38	0.8	1.02	0.9	0.72	0.92	0.57	1.34	1.06	1.36	0.9	1.03	1.18	0.74	0.55	0.92	1.15	0.49	1.19	1	0.870283	0.695354	1	1	0.976936	1	0.669951	1	1	0.948659	0.997777	1	0.936719	1	0.707553	1	0.933386	1	1
negative regulation of protein-containing complex assembly (GO:0031333)	88	4	0.811783	4	0.685496	1.54	1.06	1.03	1.33	0.8	0.85	0.6	0.67	0.53	1.25	1.25	0.8	1.22	1.57	1.09	0.78	0.59	0.75	0.58	1.4	1	1	0.993514	0.811783	1	1	0.752898	0.832162	1	1	0.989047	0.929193	0.708139	0.685496	1	0.962852	0.755592	0.94077	1	1
meiosis I cell cycle process (GO:0061982)	56	2	0.33136	2	0.229946	1.54	1.87	0.58	0.08	0.42	0.34	1.4	1.58	0.83	0.08	0.81	1.92	0.4	0.03	0.03	0.82	1.7	1.18	0.92	0.44	1	0.33136	0.4206	0.119589	1	0.905538	0.792478	0.650305	1	1	1	0.229946	0.259383	0.486382	0.654	1	0.59332	0.938475	1	1
positive regulation of growth (GO:0045927)	160	8	0.852784	8	0.548644	1.54	0.96	1.04	0.33	0.73	1.41	0.98	1.17	1.45	0.34	0.93	0.99	0.85	0.96	0.6	0.86	1.14	1.41	1.93	1.23	0.975856	1	0.969037	0.0689503	1	0.872	1	0.852784	1	1	1	1	0.753826	1	0.874023	0.950387	0.906721	0.548644	1	1
learning or memory (GO:0007611)	152	2	0.870283	4	0.886065	1.54	1.23	0.86	1.12	0.61	0.99	0.8	0.91	0.61	0.91	1.1	1.04	1.04	1.21	0.76	0.6	0.91	1.13	0.68	1.14	0.975856	0.870283	0.763405	0.94176	0.965979	1	0.8571	1	1	1	1	0.997777	1	0.886065	1	0.634445	1	0.938475	1	1
regulation of synaptic plasticity (GO:0048167)	120	8	0.646306	8	0.533055	1.54	1.01	0.88	0.89	0.58	0.94	1.02	1.4	1.55	0.08	0.86	1.09	0.75	1.15	0.48	1.24	1.01	1.55	0.43	1.23	1	1	0.860526	1	1	1	1	0.646306	1	0.729309	1	0.997777	0.607758	0.947451	0.798723	0.852865	1	0.533055	1	1
protein modification by small protein conjugation or removal (GO:0070647)	363	8	0.33646	8	0.725445	1.52	1.15	0.83	0.47	0.64	0.88	1.06	1.33	1.15	1.06	1.26	1.16	0.67	0.42	0.79	0.91	1.07	1.2	1.56	1.09	0.64855	0.870283	0.318099	0.0112226	0.739136	1	0.969841	0.33646	1	1	0.770444	0.791259	0.0776873	0.0970938	0.9629	0.963213	0.922057	0.725445	1	1
response to temperature stimulus (GO:0009266)	81	4	0.799856	3	0.132952	1.52	0.34	1.12	1.31	0.86	1.62	1.29	0.85	1.15	0.34	0.88	0.52	1.67	0.95	1.19	1.13	1.07	1.47	0.03	0.03	1	0.309249	0.887395	0.799856	1	0.864968	0.843535	1	1	1	1	0.5886	0.132952	1	1	0.957445	0.973674	0.649249	1	1
cell-cell junction assembly (GO:0007043)	57	2	0.879786	8	0.466962	1.51	1.35	0.7	0.75	0.82	0.66	0.77	1.21	3.26	0.48	0.68	1.15	0.99	0.54	0.67	0.2	1.37	1.86	0.03	2.16	1	0.879786	0.641727	1	1	1	0.969841	0.914194	1	1	1	0.988098	1	0.947451	1	0.41631	0.796282	0.466962	1	1
negative regulation of cellular response to growth factor stimulus (GO:0090288)	57	3	0.943077	8	0.856041	1.51	1.16	1.08	1.12	0.41	0.33	0.61	0.86	0.08	1.94	1.36	1.06	0.99	0.81	1.35	0.4	0.3	1.4	0.03	2.16	1	0.999406	0.943077	0.957003	1	0.905538	0.843535	1	1	1	0.984674	0.997777	1	1	1	0.730119	0.53706	0.856041	1	1
DNA damage response (GO:0006974)	376	7	0.501699	8	0.36406	1.5	0.94	0.71	0.9	0.87	1.35	1.28	1.21	0.74	0.88	1.03	1.01	0.72	0.69	1.12	1.09	1.11	1.45	1.09	0.98	0.64855	0.999406	0.025179	0.949819	1	0.824865	0.501699	0.669951	1	1	1	1	0.138713	0.646706	1	0.922267	0.86532	0.36406	1	1
protein ubiquitination (GO:0016567)	270	1	0.83385	8	0.639322	1.5	1.1	0.93	0.39	0.52	1.11	1.1	1.13	1.03	1.12	1.24	1.16	0.77	0.34	0.71	0.93	0.93	1.28	1.33	1.28	0.83385	0.947393	0.870815	0.0112226	0.639841	0.987555	0.91055	0.893453	1	1	0.864214	0.805986	0.382872	0.0970938	0.922632	0.996182	0.991611	0.639322	1	1
regulation of actin polymerization or depolymerization (GO:0008064)	82	6	0.926072	7	0.917575	1.5	0.74	0.97	0.78	0.57	1.37	1.17	1.08	1.7	0.67	1.02	1.02	0.83	1.12	0.7	0.98	1.16	1.13	1.25	0.9	1	0.924963	1	0.962568	1	0.926072	0.927209	0.980314	1	1	1	1	0.860244	0.962793	1	1	0.917575	0.94077	1	1
regulation of double-strand break repair (GO:2000779)	74	6	0.114308	8	0.384883	1.49	0.82	0.64	0.43	0.32	2.79	1.18	1.46	1.25	1.12	0.7	1.07	0.53	0.42	0.03	1.54	1.52	1.97	0.69	1.67	1	0.982349	0.409757	0.598706	0.932194	0.114308	0.91845	0.650305	1	1	0.989047	0.997777	0.340389	0.756944	0.333591	0.634574	0.626366	0.384883	1	1
regulation of DNA-binding transcription factor activity (GO:0051090)	181	6	0.824865	6	0.957445	1.49	1.1	0.98	0.7	0.77	1.55	0.72	0.93	0.51	1.07	1.03	1.01	1	0.42	1.27	1.07	1.01	0.73	0.85	1.77	0.975856	0.991663	0.999419	0.692138	1	0.824865	0.693098	1	1	1	1	1	1	0.439114	0.9629	0.957445	1	0.812577	1	1
positive regulation of cell growth (GO:0030307)	107	7	0.903379	7	0.610182	1.49	0.82	1.05	0.4	1.09	1.23	1.14	1.1	1.74	0.26	0.78	0.96	0.74	1.29	0.9	0.85	1.46	0.99	1.44	1.61	1	0.949355	0.97331	0.337524	1	0.955785	0.903379	0.978132	1	1	1	1	0.62774	0.864179	1	0.998332	0.610182	1	1	1
negative regulation of cell cycle phase transition (GO:1901988)	132	8	0.393064	6	0.338891	1.49	1.13	0.69	0.56	0.53	1.28	1.46	1.49	0.7	0.21	0.98	1.2	0.47	0.58	0.73	1.64	1.25	1.31	1.17	0.56	1	0.958944	0.234269	0.53883	0.932194	0.926072	0.547677	0.393064	1	1	1	0.849526	0.07848	0.763219	1	0.338891	0.813542	0.773447	1	1
postsynapse organization (GO:0099173)	66	8	0.705068	8	0.520983	1.49	1.25	0.61	0.64	0.71	0.08	1.32	1.49	2.81	0.84	0.88	1.13	0.6	0.93	0.03	0.52	1.18	1.81	3.11	1.87	1	0.933096	0.358667	0.903143	1	0.731103	0.825582	0.705068	1	1	1	0.993078	0.494283	1	0.436293	0.765725	0.906754	0.520983	1	1
cilium movement (GO:0003341)	66	8	0.23999	6	0.385901	1.49	0.84	0.5	0.81	2.12	0.85	0.66	1.94	2.81	1.25	0.98	1.06	0.43	0.23	0.29	1.9	1.31	1.2	2.33	1.5	1	0.999406	0.165221	1	0.563793	1	0.8571	0.23999	1	1	1	0.997777	0.258522	0.646706	0.851795	0.385901	0.813542	0.938475	1	1
positive regulation of chromosome organization (GO:2001252)	58	6	0.31847	6	0.280511	1.48	1.24	0.5	0.92	1.21	2.59	0.9	1.02	0.08	1.43	1.33	0.8	0.58	0.79	0.66	2.17	1.2	0.69	0.03	1.28	1	0.947393	0.206711	1	1	0.31847	1	1	1	1	0.989047	0.988098	0.534657	1	1	0.280511	0.906754	1	1	1
regulation of BMP signaling pathway (GO:0030510)	58	3	0.708623	3	0.742223	1.48	0.95	1.25	0.92	0.8	0.65	0.6	0.85	0.08	1.43	1.11	0.97	1.26	0.79	1.32	0.59	0.6	0.91	0.03	2.13	1	1	0.708623	1	1	1	0.843535	1	1	1	1	1	0.742223	1	1	0.879267	0.846967	1	1	1
regulation of actin filament length (GO:0030832)	83	7	0.927463	7	0.917575	1.48	0.8	0.96	0.77	0.56	1.36	1.16	1.07	1.68	0.66	1.01	1.07	0.82	1.11	0.69	0.96	1.15	1.12	1.24	0.89	1	0.956778	0.993514	0.962568	1	0.927863	0.927463	1	1	1	1	0.997777	0.861291	0.962793	1	1	0.917575	0.94077	1	1
stem cell differentiation (GO:0048863)	92	8	0.315566	7	0.383441	1.47	0.96	0.71	0.69	0.51	1.22	1.23	1.71	0.5	0.9	1.4	0.76	0.74	0.17	0.42	0.99	1.7	1.58	1.12	0.8	1	1	0.519048	0.888382	0.993901	0.976394	0.843804	0.315566	1	1	0.914844	0.849526	0.654	0.424404	0.838639	1	0.383441	0.533055	1	1
intracellular receptor signaling pathway (GO:0030522)	67	4	0.751904	4	0.712825	1.47	0.9	0.81	1.43	0.08	1.4	1.04	1.03	1.39	0.82	0.77	0.98	0.93	1.6	0.57	0.85	0.91	1.38	1.53	1.47	1	1	0.824219	0.751904	0.667347	0.9156	1	1	1	1	1	1	1	0.712825	1	1	1	0.792521	1	1
regulation of cell size (GO:0008361)	109	6	0.955785	6	0.7291	1.46	0.91	1	0.68	1.07	1.2	0.8	0.9	1.7	1.26	1.18	0.94	0.93	0.99	0.35	1.36	0.72	0.97	1.41	1.58	1	1	1	0.842335	1	0.955785	0.903379	1	1	1	1	1	0.974922	1	0.661348	0.7291	0.841187	1	1	1
macroautophagy (GO:0016236)	101	4	0.461952	3	0.295217	1.46	1.15	1.08	1.58	0.23	0.93	0.61	0.59	0.92	1.09	1.15	1.02	1.45	1.52	0.38	0.68	0.51	0.52	0.51	1.71	1	0.959573	0.939003	0.461952	0.684898	1	0.699865	0.669951	1	1	1	1	0.295217	0.664651	0.74863	0.832563	0.581027	0.709089	1	1
response to monosaccharide (GO:0034284)	59	4	0.513703	3	0.376775	1.46	0.75	1.11	1.62	0.79	0.95	1.18	0.67	0.08	0.08	0.76	0.71	1.53	1.56	0.98	0.58	0.88	1.35	0.03	1.25	1	0.958944	0.943873	0.513703	1	1	0.903379	0.914194	1	1	1	0.913183	0.376775	0.763219	1	0.879267	1	0.856249	1	1
peptidyl-serine phosphorylation (GO:0018105)	93	3	0.753245	8	0.849224	1.45	1.13	1.17	0.91	0.25	0.61	0.56	1.06	1	0.89	1.32	1.2	1.03	0.83	0.41	0.37	0.75	1.28	1.1	1.06	1	0.999406	0.753245	1	0.739136	0.955785	0.61502	1	1	1	0.949126	0.904188	1	1	0.838639	0.421978	0.897613	0.849224	1	1
post-translational protein modification (GO:0043687)	390	8	0.473188	2	0.766011	1.45	1.22	0.82	0.49	0.66	0.91	1.05	1.26	1.07	1.13	1.24	1.16	0.69	0.43	0.79	0.91	1.07	1.16	1.45	1.2	0.715958	0.847272	0.232096	0.0123619	0.739136	1	0.969841	0.473188	1	1	0.770444	0.766011	0.07848	0.0970938	0.9629	0.941817	0.933647	0.806564	1	1
nervous system process (GO:0050877)	407	1	0.715958	8	0.537829	1.45	1.16	0.82	1.07	0.8	0.83	0.79	1.16	0.91	1.02	1.06	0.94	0.94	1.25	0.9	0.65	0.89	1.27	1.01	1.58	0.715958	0.870283	0.231966	0.957003	0.995313	0.955785	0.61502	0.74665	1	1	1	0.989244	0.910097	0.682271	1	0.331087	0.86532	0.537829	1	1
positive regulation of cysteine-type endopeptidase activity involved in apoptotic process (GO:0043280)	60	4	0.0041405	5	0.163163	1.43	0.83	0.91	2.83	1.56	0.63	0.29	0.33	0.77	1.38	1.18	0.7	1.41	1.54	2.56	0.57	0.43	0.22	1.71	1.23	1	0.999406	0.97331	0.0041405	0.901311	1	0.426091	0.473188	1	1	1	0.872	0.539511	0.763219	0.163163	0.882266	0.70253	0.50977	1	1
regulation of G2/M transition of mitotic cell cycle (GO:0010389)	60	7	0.590336	6	0.829735	1.43	1.19	0.61	0.53	0.78	0.63	1.6	1.48	0.77	0.92	1.07	0.93	0.75	0.77	0.64	1.33	1.3	1.33	1.71	0.41	1	0.958944	0.382241	0.824463	1	1	0.590336	0.679614	1	1	1	1	0.82331	1	1	0.829735	0.852775	0.85703	1	1
positive regulation of nervous system development (GO:0051962)	189	3	0.926624	8	0.773447	1.43	0.9	1.06	0.84	0.86	0.69	0.83	1.04	1.72	1.02	0.85	1.19	0.95	0.89	0.71	0.91	0.69	1.26	1.36	1.7	1	0.99724	0.926624	0.957003	1	0.917386	0.884612	1	1	1	1	0.807352	1	1	0.972194	0.996182	0.682853	0.773447	1	1
meiotic nuclear division (GO:0140013)	86	8	0.218	8	0.566547	1.43	1.73	0.42	0.12	0.27	1.09	1.32	1.83	1.62	0.08	0.82	1.46	0.39	0.54	0.22	1.2	1.51	1.54	1.19	0.57	1	0.30302	0.0343647	0.0779425	0.838225	1	0.806556	0.218	1	1	1	0.629709	0.11772	0.839263	0.661348	0.910265	0.597943	0.566547	1	1
spermatid differentiation (GO:0048515)	86	5	0.340974	2	0.57225	1.43	1.22	0.72	0.62	2.17	0.65	1.12	1.03	1.08	0.96	0.75	1.52	0.72	0.18	0.45	1.46	1.21	1.08	0.6	1.15	1	0.924963	0.538043	0.811783	0.340974	0.974437	0.976996	1	1	1	1	0.57225	0.635525	0.486382	0.922632	0.670865	0.885718	1	1	1
positive regulation of Wnt signaling pathway (GO:0030177)	86	3	0.2616	2	0.791259	1.43	0.9	1.39	0.37	0.27	1.09	0.71	0.92	0.54	1.28	1.12	1.3	1.05	0.71	0.67	0.53	1.01	0.92	0.6	0.86	1	1	0.2616	0.395559	0.838225	1	0.843535	1	1	1	1	0.791259	0.962164	0.962793	1	0.73463	1	1	1	1
phosphatidylinositol metabolic process (GO:0046488)	86	2	0.30302	1	0.199107	1.43	1.73	1.1	0.49	0.27	1.31	0.51	0.57	0.08	0.96	1.87	1.41	0.79	0.18	0.45	1.06	0.4	0.77	0.03	0.86	1	0.30302	0.88931	0.61803	0.838225	0.936593	0.605194	0.698704	1	1	0.199107	0.721106	0.752006	0.486382	0.922632	0.996182	0.462831	0.94077	1	1
oogenesis (GO:0048477)	69	6	0.3052	6	0.601221	1.42	0.88	0.63	0.62	1.35	2.45	1.14	1.29	0.67	1.2	1.12	0.74	0.49	1.11	1.11	1.66	1.51	0.96	1.49	1.07	1	1	0.38204	0.842335	1	0.3052	0.969841	0.850699	1	1	1	0.899434	0.316469	1	1	0.601221	0.674762	1	1	1
ribosomal small subunit biogenesis (GO:0042274)	69	4	0.0129566	5	6.47116e-05	1.42	0.56	0.63	2.46	2.37	1.36	1.14	0.43	0.67	0.4	0.75	0.74	0.41	1.34	4.17	2.48	0.75	0.38	0.03	0.72	1	0.870283	0.38204	0.0129566	0.324664	0.918242	0.969841	0.637752	1	1	1	0.899434	0.182916	0.864417	6.47116e-05	0.0391354	0.906754	0.604774	1	1
ubiquitin-dependent protein catabolic process (GO:0006511)	260	5	0.762703	6	0.464717	1.42	1.12	0.7	0.82	1.35	1.15	1.11	0.95	1.25	1.17	1.17	1.02	0.8	0.71	0.3	1.36	1.2	0.97	1.19	1.04	0.975856	0.928623	0.0630523	0.830036	0.762703	0.955785	0.884612	1	1	1	0.971657	1	0.481344	0.756944	0.06758	0.464717	0.755592	1	1	1
response to UV (GO:0009411)	78	8	0.73593	6	0.904035	1.42	1.06	0.84	1.36	0.9	1.2	0.78	1.39	0.6	0.08	0.91	1.08	0.94	0.39	1.23	1.17	1.11	1.19	0.66	0.95	1	1	0.851632	0.796067	1	0.963207	0.927209	0.73593	1	1	1	0.997777	1	0.756944	1	0.904035	0.973674	0.94077	1	1
regulation of actin filament polymerization (GO:0030833)	78	7	0.880063	7	0.86532	1.42	0.71	1.02	0.82	0.6	1.44	1.23	1.01	1.79	0.35	0.91	1.02	0.87	1.18	0.74	1.03	1.22	1.02	1.32	0.95	1	0.924963	0.993514	1	1	0.905538	0.880063	1	1	1	1	1	0.912013	0.958603	1	0.996182	0.86532	1	1	1
regulation of microtubule cytoskeleton organization (GO:0070507)	87	2	0.870283	8	0.5232	1.41	1.33	0.88	0.86	0.54	0.22	0.9	1.02	1.07	1.58	1.33	1.23	0.71	0.35	0.44	0.53	0.7	1.68	2.36	1.42	1	0.870283	0.88931	1	1	0.824865	1	1	1	1	0.949126	0.849526	0.635595	0.646706	0.922632	0.73686	0.844006	0.5232	1	1
nucleocytoplasmic transport (GO:0006913)	148	7	0.381398	6	0.394533	1.41	1.23	0.74	0.65	0.95	1.65	1.53	0.53	0.63	1.12	1.35	1.04	0.69	0.62	0.91	1.54	1	0.81	0.69	1	1	0.879786	0.353438	0.642752	1	0.77961	0.381398	0.375878	1	1	0.864214	0.997777	0.376449	0.771894	1	0.394533	1	0.938475	1	1
modification-dependent macromolecule catabolic process (GO:0043632)	270	5	0.844628	6	0.487245	1.41	1.12	0.7	0.83	1.3	1.25	1.1	0.91	1.2	1.23	1.17	1	0.81	0.74	0.43	1.35	1.19	0.93	1.14	1.01	0.975856	0.933096	0.0630523	0.838895	0.844628	0.905538	0.91055	0.978144	1	1	0.971657	1	0.534657	0.776393	0.264843	0.487245	0.762483	1	1	1
mitotic cell cycle (GO:0000278)	305	8	0.0939382	7	0.351707	1.41	0.87	0.76	0.8	0.54	1.41	1.2	1.55	1.07	1.36	1.01	0.99	0.67	0.7	0.69	1.16	1.42	1.3	1.18	1.38	0.960703	0.92198	0.136648	0.785295	0.614319	0.824865	0.69971	0.0939382	1	1	1	1	0.0933711	0.696885	0.837827	0.828948	0.351707	0.53549	1	1
female gonad development (GO:0008585)	61	5	0.739136	7	0.407115	1.41	0.63	0.71	1.05	1.91	1.85	1.15	1.29	0.08	0.9	0.85	0.84	0.55	1.51	1.26	1.31	1.85	0.87	0.84	0.4	1	0.890475	0.660742	1	0.739136	0.824865	0.969841	0.842933	1	1	1	0.997777	0.45976	0.763219	1	0.88281	0.407115	1	1	1
protein phosphorylation (GO:0006468)	340	8	0.769124	8	0.517586	1.41	0.89	0.99	0.84	0.41	0.83	1.13	1.16	1.5	0.81	1.18	1.04	0.91	0.77	0.56	0.71	1.17	1.33	1.21	0.8	0.90853	0.947393	1	0.833135	0.189243	0.955785	0.843535	0.769124	1	1	0.949126	0.997777	0.809389	0.771894	0.474347	0.534989	0.774179	0.517586	1	1
protein modification by small protein conjugation (GO:0032446)	297	8	0.784322	2	0.672686	1.41	1.19	0.92	0.5	0.55	1.01	1.03	1.16	0.94	1.02	1.15	1.23	0.76	0.52	0.84	0.89	0.9	1.2	1.38	1.16	0.960703	0.870283	0.805877	0.061886	0.663299	1	1	0.784322	1	1	0.971657	0.672686	0.30424	0.355712	1	0.940078	0.945807	0.773447	1	1
muscle contraction (GO:0006936)	70	8	0.73248	8	0.704961	1.4	0.79	1.04	0.76	1	1.07	0.87	1.41	0.66	0.79	1.1	1.07	0.64	0.88	0.55	1.14	1.11	1.51	1.47	0.71	1	0.97642	0.993514	0.957991	1	1	1	0.73248	1	1	1	0.997777	0.583828	1	1	0.949469	0.972162	0.704961	1	1
negative regulation of DNA metabolic process (GO:0051053)	70	8	0.639914	8	0.533055	1.4	0.94	0.73	0.61	0.67	1.34	1	1.55	1.99	1.18	0.74	1.07	0.73	0.66	0.55	1.47	0.87	1.7	2.2	1.41	1	1	0.641727	0.845137	1	0.923679	1	0.639914	1	1	1	0.997777	0.728506	0.956193	1	0.705852	1	0.533055	1	1
regulation of regulated secretory pathway (GO:1903305)	70	7	0.61502	8	0.704961	1.4	0.87	0.88	1.06	0.33	0.27	1.5	1.55	0.08	0.79	0.64	0.8	1.05	1.1	0.82	0.82	1.11	1.51	0.73	2.47	1	1	0.91038	1	0.932194	0.836041	0.61502	0.639914	1	1	0.971657	0.950344	1	1	1	0.996182	0.972162	0.704961	1	1
nuclear transport (GO:0051169)	149	7	0.381398	6	0.394533	1.4	1.22	0.73	0.64	0.94	1.76	1.52	0.53	0.62	1.11	1.34	1.03	0.68	0.62	0.9	1.53	1.05	0.8	0.69	0.99	1	0.879786	0.319395	0.642752	1	0.645825	0.381398	0.375878	1	1	0.864214	1	0.376449	0.771894	1	0.394533	1	0.938475	1	1
regulation of pattern recognition receptor signaling pathway (GO:0062207)	79	3	0.920556	8	0.639248	1.4	1.19	1.1	0.81	0.59	0.08	0.77	1	1.76	1.05	1.14	1	1.07	1.56	0.49	0.43	0.66	1.51	0.65	1.25	1	0.956165	0.920556	0.962568	1	0.45991	0.927209	1	1	1	1	1	0.958952	0.681578	0.978234	0.649887	0.842784	0.639248	1	1
regulation of cellular ketone metabolic process (GO:0010565)	79	4	0.799856	4	0.681578	1.4	0.98	1.01	1.35	0.59	0.47	0.88	1.12	0.08	1.05	0.82	1.06	1.07	1.56	0.49	0.87	0.77	1.01	1.3	1.56	1	1	1	0.799856	1	0.926072	1	0.980314	1	1	1	0.997777	0.958952	0.681578	0.978234	0.996182	0.917575	1	1	1
cellular response to starvation (GO:0009267)	88	4	0.632903	3	0.585379	1.4	1.13	1.03	1.45	1.06	0.85	0.5	0.67	0.53	0.94	1.1	1.06	1.28	1.57	1.31	0.52	0.3	1.05	0.58	0.84	1	0.999406	0.993514	0.632903	1	1	0.589858	0.832162	1	1	1	1	0.585379	0.685496	0.997082	0.675443	0.351707	1	1	1
non-membrane-bounded organelle assembly (GO:0140694)	185	10	0.729309	5	0.286916	1.39	1.04	0.75	0.98	1.01	0.81	1.13	0.8	1.25	2.09	1.11	1.03	0.58	0.75	1.76	1.11	1.17	0.5	1.11	1.87	1	1	0.263321	1	1	1	0.884612	0.885504	1	0.729309	1	0.997777	0.11772	0.864417	0.286916	0.940078	0.852775	0.42989	1	1
response to nutrient levels (GO:0031667)	185	4	0.328635	4	0.105076	1.39	1.04	0.98	1.49	1.51	0.61	0.71	0.69	0.75	0.6	1.05	1.03	1.07	1.91	1.25	0.56	0.61	0.93	0.83	0.93	1	1	0.999419	0.328635	0.696598	0.892123	0.656025	0.650305	1	1	1	0.997777	0.940842	0.105076	0.963664	0.421978	0.53706	1	1	1
cellular response to light stimulus (GO:0071482)	53	6	0.905538	6	0.385901	1.39	1.25	0.75	1.2	0.88	1.42	0.82	1.3	0.08	0.08	0.97	1.23	0.85	0.29	1.09	1.94	0.65	1.25	0.03	0.47	1	0.947393	0.794538	0.957003	1	0.905538	1	0.907251	1	1	1	0.929193	0.948761	0.759107	1	0.385901	0.897952	0.936302	1	1
mitotic cell cycle process (GO:1903047)	265	8	0.10829	7	0.372582	1.39	0.87	0.73	0.72	0.53	1.49	1.25	1.56	1.23	1.46	0.97	1.04	0.6	0.64	0.8	1.25	1.41	1.25	1.16	1.49	0.975856	0.947393	0.0990618	0.60829	0.667347	0.77961	0.61502	0.10829	1	1	1	0.997777	0.0578052	0.646706	1	0.716668	0.372582	0.692126	1	1
modification-dependent protein catabolic process (GO:0019941)	265	5	0.84	6	0.537733	1.39	1.14	0.69	0.84	1.32	1.2	1.09	0.93	1.23	1.25	1.17	1.02	0.81	0.7	0.43	1.34	1.18	0.95	1.16	1.02	0.975856	0.902898	0.0484444	0.874557	0.84	0.9156	0.946439	1	1	1	0.971657	1	0.528355	0.712825	0.264843	0.537733	0.789262	1	1	1
Golgi organization (GO:0007030)	62	2	0.870283	2	0.931843	1.39	1.51	0.82	0.86	0.38	0.91	0.85	0.48	2.25	1.33	1.25	1.2	1.09	0.5	0.93	0.74	0.84	0.64	0.83	1.19	1	0.870283	0.860526	1	1	1	1	0.689125	1	1	1	0.931843	0.95139	0.864179	1	0.941817	1	0.938475	1	1
regulation of small GTPase mediated signal transduction (GO:0051056)	124	8	0.576929	8	0.53549	1.39	0.93	0.97	0.51	0.94	0.15	1.13	1.43	1.87	1.11	1.35	0.94	0.91	0.5	0.46	0.37	1.26	1.5	1.66	1.19	1	1	0.997554	0.461952	1	0.369762	0.916882	0.576929	1	1	0.892212	1	0.949482	0.696885	0.798723	0.331087	0.796282	0.53549	1	1
regulation of protein-containing complex disassembly (GO:0043244)	62	2	0.892646	3	0.828181	1.39	1.33	0.82	1.03	0.75	1.21	0.42	1.11	0.75	1.33	1.25	1.05	1.18	0.74	1.24	0.37	0.56	1.07	1.66	1.19	1	0.892646	0.860526	1	1	0.955785	0.603302	0.978132	1	1	1	1	0.828181	1	1	0.655918	0.796282	1	1	1
positive regulation of leukocyte mediated immunity (GO:0002705)	62	4	0.1656	4	0.646706	1.39	0.62	0.94	2.06	1.51	0.61	0.7	1.11	0.75	0.44	0.94	0.9	1	1.73	0.93	0.92	0.84	1.07	0.83	1.19	1	0.879786	0.993514	0.1656	0.911311	1	0.903379	0.978132	1	1	1	0.997777	1	0.646706	1	1	1	1	1	1
negative regulation of cell cycle process (GO:0010948)	151	7	0.426091	6	0.34173	1.38	1.17	0.7	0.63	0.46	1.24	1.5	1.37	0.61	0.37	1.11	1.08	0.52	0.61	0.76	1.59	1.26	1.23	1.02	0.65	1	0.93389	0.224681	0.606609	0.771475	0.935443	0.426091	0.583772	1	1	1	0.997777	0.0969109	0.756944	1	0.34173	0.762483	0.849224	1	1
regulation of protein polymerization (GO:0032271)	107	7	0.903379	8	0.95974	1.38	0.72	1.05	1.09	0.44	1.23	1.14	1.01	1.3	0.52	0.84	1	1	1	0.9	0.96	0.97	1.11	1.92	1.15	1	0.879786	0.97331	0.97901	0.907648	0.955785	0.903379	1	1	1	1	1	1	1	1	1	1	0.95974	1	1
synaptic signaling (GO:0099536)	162	6	0.955785	8	0.804258	1.36	1.05	1.01	0.85	0.72	1.16	1.02	0.97	0.57	0.68	0.84	1.15	0.91	1.23	0.47	0.99	0.75	1.23	0.95	1.83	1	1	0.999419	0.957991	1	0.955785	1	1	1	1	1	0.913183	0.924338	0.864179	0.69849	1	0.796282	0.804258	1	1
branching morphogenesis of an epithelial tube (GO:0048754)	72	8	0.452723	8	0.715226	1.36	0.84	0.91	0.89	0.97	1.56	0.36	1.64	1.93	0.77	0.98	0.97	0.94	1.28	0.27	0.63	1.08	1.47	1.43	1.37	1	1	0.952775	1	1	0.905306	0.509954	0.452723	1	1	1	1	1	0.878615	0.754458	0.88944	0.972162	0.715226	1	1
positive regulation of smooth muscle cell proliferation (GO:0048661)	54	5	0.851653	3	0.243144	1.36	1.02	1.14	1.18	1.73	0.69	0.65	0.36	0.08	1.53	1.19	0.95	1.67	0.57	1.78	0.42	0.8	0.25	0.95	0.46	1	1	0.88898	0.957003	0.851653	1	0.893858	0.646395	1	1	1	1	0.243144	0.947451	0.771191	0.7291	1	0.635411	1	1
regulation of inflammatory response (GO:0050727)	144	5	0.696598	4	0.646706	1.36	1.22	0.86	1.25	1.62	0.91	0.61	0.68	0.97	0.96	1.25	0.75	1.17	1.49	1.07	0.95	0.66	0.74	0.71	1.37	1	0.879786	0.759241	0.784304	0.696598	1	0.603302	0.741388	1	1	0.949126	0.791259	0.705487	0.646706	1	1	0.709294	0.849224	1	1
positive regulation of neuron apoptotic process (GO:0043525)	54	4	0.477748	3	0.495008	1.36	0.82	1.21	1.77	0.86	1.74	0.08	0.91	0.08	1.02	0.84	1.21	1.46	0.85	1.07	0.42	0.96	0.49	0.03	1.37	1	0.999406	0.794538	0.477748	1	0.869241	0.112689	1	1	1	1	0.929193	0.495008	1	1	0.7291	1	0.849224	1	1
negative regulation of translation (GO:0017148)	72	2	0.5559	5	0.333591	1.36	1.61	0.45	1.03	1.3	0.78	1.46	0.68	0.64	0.77	1.16	1.36	0.47	0.64	2.13	0.79	1.2	0.55	1.43	0.34	1	0.5559	0.0796076	1	1	1	0.6867	0.933804	1	1	1	0.790396	0.273964	0.956193	0.333591	0.996182	0.86532	0.804258	1	1
cytosolic transport (GO:0016482)	63	7	0.8571	2	0.766011	1.36	1.05	1.1	0.67	0.74	0.6	1.25	0.63	0.74	1.31	0.82	1.41	1.07	0.73	0.3	1.09	0.83	0.63	1.63	1.18	1	1	0.947462	0.903143	1	1	0.8571	0.842933	1	1	1	0.766011	0.953375	1	0.851795	0.996182	1	0.938475	1	1
organic hydroxy compound transport (GO:0015850)	72	8	0.865414	2	0.813308	1.36	1.15	0.81	1.18	1.3	0.52	0.73	1.23	0.08	1.53	0.9	1.3	1.1	0.85	1.33	0.32	0.84	0.92	2.14	0.69	1	0.982349	0.794538	0.921008	1	0.955785	0.91845	0.865414	1	1	1	0.813308	0.910097	1	0.978234	0.514595	1	1	1	1
multicellular organism growth (GO:0035264)	72	7	0.873255	2	0.717664	1.36	0.84	1.06	0.89	1.3	1.3	1.21	0.82	1.29	0.08	0.63	1.43	1.02	0.64	1.07	1.27	0.84	0.92	1.43	0.69	1	1	0.97331	1	1	0.926072	0.873255	1	1	1	0.949126	0.717664	1	0.956193	1	0.852865	1	1	1	1
erythrocyte differentiation (GO:0030218)	63	2	0.947393	4	0.692256	1.36	1.22	0.81	1.18	1.11	0.89	1.11	0.94	0.08	0.44	1.13	0.96	0.63	1.71	0.91	0.91	1.38	0.84	0.03	1.18	1	0.947393	0.810391	0.957003	1	1	0.969841	1	1	1	1	1	0.561425	0.692256	1	1	0.796282	1	1	1
development of primary female sexual characteristics (GO:0046545)	63	5	0.743096	7	0.417314	1.36	0.7	0.75	1.01	1.85	1.79	1.11	1.25	0.08	0.88	0.82	0.89	0.63	1.46	1.22	1.27	1.79	0.84	0.82	0.39	1	0.924963	0.734168	1	0.743096	0.836041	0.969841	0.916123	1	1	1	0.997777	0.561425	0.767021	1	0.883832	0.417314	1	1	1
positive regulation of production of molecular mediator of immune response (GO:0002702)	63	4	0.34335	5	0.4033	1.36	0.7	0.92	1.86	1.85	0.89	0.55	0.94	0.74	0.88	1.02	0.81	0.98	1.46	2.13	0.73	0.55	1.26	0.03	1.57	1	0.924963	0.97331	0.34335	0.743096	1	0.754134	1	1	1	1	0.989244	1	0.767021	0.4033	0.941817	0.755592	0.87507	1	1
DNA metabolic process (GO:0006259)	363	8	0.182752	8	0.277089	1.35	0.99	0.73	0.73	0.51	1.45	1.3	1.41	0.51	1.06	0.96	1.02	0.62	0.8	1	1.1	1.22	1.5	0.85	1.29	0.975856	1	0.0471886	0.486041	0.470674	0.733559	0.426091	0.182752	1	1	1	1	0.0390531	0.844155	1	0.888965	0.674762	0.277089	1	1
spermatid development (GO:0007286)	82	5	0.298073	2	0.629709	1.35	1.21	0.75	0.52	2.28	0.46	1.17	1.08	1.13	1.01	0.79	1.48	0.76	0.19	0.23	1.53	1.16	1.13	0.63	1.2	1	0.947393	0.672957	0.616111	0.298073	0.905538	0.927209	0.980314	1	1	1	0.629709	0.742169	0.486382	0.661348	0.654	0.917575	0.94077	1	1
regulation of cell division (GO:0051302)	82	7	0.603302	6	0.654	1.35	0.74	0.71	0.91	0.85	1.6	1.49	1.44	1.13	2.35	1.02	0.97	0.62	1.31	0.7	1.53	1.16	1.29	1.88	0.9	1	0.924963	0.527104	1	1	0.869241	0.603302	0.676552	1	0.729309	1	1	0.494283	0.883929	1	0.654	0.917575	0.823403	1	1
regulation of muscle cell differentiation (GO:0051147)	82	5	0.947416	8	0.823403	1.35	0.94	0.97	0.91	1.42	0.92	0.85	1.08	0.57	1.01	1.02	1.19	0.76	0.75	0.7	1.11	0.95	1.29	1.88	0.6	1	1	1	1	0.947416	1	0.976996	0.980314	1	1	1	0.918495	0.742169	1	1	0.960584	1	0.823403	1	1
negative regulation of supramolecular fiber organization (GO:1902904)	82	4	0.807813	3	0.434706	1.35	1.08	1.11	1.3	0.57	0.23	0.75	0.84	1.13	1.01	1.02	1.02	1.38	1.31	0.7	0.56	0.53	0.97	1.88	0.9	1	1	0.887395	0.807813	1	0.824865	0.884612	1	1	1	1	1	0.434706	0.883929	1	0.809123	0.709294	1	1	1
trans-synaptic signaling (GO:0099537)	146	6	0.955785	4	0.753872	1.35	1.02	0.97	0.95	0.8	1.16	1.02	1.01	0.64	0.57	0.88	1.09	0.97	1.37	0.53	1.02	0.77	1.27	0.7	1.35	1	1	0.999419	1	1	0.955785	1	1	1	1	1	0.997777	1	0.753872	0.851795	1	0.840361	0.785261	1	1
female sex differentiation (GO:0046660)	73	5	0.684898	7	0.407115	1.35	0.68	0.75	0.87	1.92	1.8	1.08	1.35	0.64	0.76	0.71	0.89	0.7	1.26	1.31	1.1	1.78	1.09	1.41	0.34	1	0.879786	0.652292	1	0.684898	0.824865	0.969841	0.783363	1	1	0.989047	0.997777	0.658688	0.878615	0.978234	0.950387	0.407115	1	1	1
regulation of canonical Wnt signaling pathway (GO:0060828)	146	3	0.440282	7	0.859043	1.35	0.83	1.24	0.73	0.64	0.77	1.02	1.08	0.32	0.76	1.06	1.15	1.04	0.74	0.66	0.63	1.19	1.18	0.7	0.68	1	0.947393	0.440282	0.830036	1	1	1	0.978132	1	1	1	0.928008	0.999738	0.884356	0.981	0.675443	0.859043	0.901067	1	1
negative regulation of peptidase activity (GO:0010466)	73	4	0.234845	5	0.17351	1.35	0.98	1.09	1.89	1.6	0.51	0.48	0.4	0.64	0.76	1.24	0.89	1.08	1.68	2.37	0.63	0.71	0.18	0.03	1.01	1	1	0.914537	0.234845	0.808169	0.926072	0.61502	0.543032	1	1	1	0.997777	0.957688	0.662838	0.17351	0.852865	0.86532	0.410809	1	1
regulation of response to wounding (GO:1903034)	64	7	0.658012	8	0.562211	1.34	0.86	1.02	1.16	0.73	0.59	1.5	0.77	0.73	0.43	1.41	0.8	1.15	1.44	0.03	0.71	0.81	1.66	0.8	0.39	1	1	0.993514	0.957003	1	0.955785	0.658012	0.978132	1	1	0.949126	0.989244	0.897534	0.771894	0.550048	0.941817	0.969197	0.562211	1	1
regulation of actomyosin structure organization (GO:0110020)	64	3	0.734168	3	0.481344	1.34	0.86	1.25	1.16	0.73	0.59	0.55	0.92	0.73	1.29	1.31	0.95	1.41	1.2	0.3	0.89	0.68	0.41	2.41	0.39	1	1	0.734168	0.957003	1	0.955785	0.754134	1	1	1	0.989047	1	0.481344	0.956193	0.851795	1	0.859043	0.692126	1	1
hematopoietic progenitor cell differentiation (GO:0002244)	64	2	0.902898	3	0.481344	1.34	1.29	1.08	0.66	0.36	1.17	0.96	0.62	0.08	1.29	0.91	1.24	1.41	0.03	0.6	1.25	0.95	0.41	0.03	1.54	1	0.902898	0.947462	0.903143	1	1	1	0.842933	1	1	1	0.928008	0.481344	0.348255	1	0.888965	1	0.692126	1	1
endocytosis (GO:0006897)	220	3	0.491167	3	0.32482	1.34	0.98	1.19	0.68	0.21	0.6	1.03	0.94	1.06	1.25	1.14	1.08	1.28	0.77	0.26	0.62	0.83	1.45	0.23	0.9	1	1	0.491167	0.532278	0.107698	0.836041	1	1	1	1	0.999046	0.979065	0.32482	0.863534	0.0800559	0.514595	0.844006	0.458122	1	1
response to acid chemical (GO:0001101)	55	2	0.870283	2	0.629709	1.34	1.4	1.06	0.97	0.42	1.71	0.79	0.36	0.84	0.08	1.29	1.61	1.03	0.56	0.35	1.45	0.16	0.96	0.03	0.03	1	0.870283	0.97331	1	1	0.878749	1	0.550737	1	1	1	0.629709	1	0.947451	0.9629	0.8112	0.370265	1	1	1
regulation of canonical NF-kappaB signal transduction (GO:0043122)	110	3	0.91038	3	0.635525	1.34	1.2	1.09	0.58	0.21	0.85	0.79	1.16	0.84	1	1.35	0.89	1.23	0.7	0.52	0.62	1.18	0.84	0.47	1.12	1	0.924963	0.91038	0.616111	0.639841	1	0.903379	0.916123	1	1	0.949126	0.997777	0.635525	0.943725	0.9629	0.802696	0.86532	1	1	1
actomyosin structure organization (GO:0031032)	55	2	0.870283	2	0.766011	1.34	1.6	0.86	0.08	1.27	0.68	0.79	0.72	1.69	2.01	1.52	1.44	0.72	0.03	0.7	0.83	0.95	0.72	0.93	0.9	1	0.870283	0.938411	0.11772	1	1	1	0.978132	1	1	0.946674	0.766011	0.742169	0.486382	1	1	1	1	1	1
regulation of endocytosis (GO:0030100)	156	8	0.100044	8	0.0498675	1.34	0.81	0.88	0.75	0.9	0.48	0.95	1.77	1.49	1.24	0.99	0.84	0.87	1.18	0.74	0.51	1.17	2.12	0.33	1.27	1	0.924963	0.826942	0.842335	1	0.836041	1	0.100044	1	1	1	0.908333	0.842577	0.895316	1	0.421013	0.862354	0.0498675	1	1
negative regulation of cell cycle (GO:0045786)	202	7	0.309615	7	0.420256	1.34	1.06	0.72	0.89	0.81	1.3	1.47	1.17	0.46	0.41	1.02	0.95	0.67	0.84	1.14	1.3	1.42	1.12	0.76	0.73	1	1	0.177042	0.972162	1	0.905538	0.309615	0.843804	1	1	1	0.997777	0.220565	0.963942	1	0.705852	0.420256	0.933386	1	1
epigenetic regulation of gene expression (GO:0040029)	101	7	0.64785	7	0.126129	1.34	1.09	0.61	0.95	1.39	1.11	1.38	1.07	0.08	1.64	1.21	0.97	0.61	0.76	0.76	0.91	1.97	0.79	0.03	1.22	1	1	0.177888	1	0.995313	0.976936	0.64785	1	1	1	0.989047	1	0.381064	0.975338	1	1	0.126129	0.957206	1	1
regulation of epithelial cell proliferation (GO:0050678)	184	4	0.864249	3	0.659788	1.34	1.05	1.03	1.16	1.14	0.82	0.66	0.75	1.51	0.9	1.02	1.01	1.16	1.09	1.04	0.56	0.8	1.08	0.84	1.34	1	1	0.978262	0.864249	1	1	0.590336	0.779491	1	1	1	1	0.659788	1	1	0.421978	0.852775	0.94077	1	1
endosomal transport (GO:0016197)	129	2	0.748578	2	0.57225	1.33	1.41	0.93	0.49	0.72	0.29	1.22	0.61	1.8	1.28	1.25	1.41	0.83	0.48	0.3	0.8	0.67	1.23	1.19	1.15	1	0.748578	0.9524	0.405	1	0.731103	0.843535	0.668615	1	1	0.971657	0.57225	0.77039	0.662838	0.523965	0.941817	0.727811	0.824163	1	1
regulation of lipid metabolic process (GO:0019216)	166	3	0.682029	3	0.376449	1.33	0.83	1.16	1.15	1.55	0.57	0.79	0.89	0.28	0.83	0.93	0.84	1.29	1.39	1.39	0.62	0.99	0.72	0.62	1.19	1	0.947393	0.682029	0.902377	0.739136	0.886712	0.843535	1	1	1	1	0.913183	0.376449	0.707027	0.798723	0.654	1	0.804258	1	1
negative regulation of cytoskeleton organization (GO:0051494)	83	4	0.94176	3	0.376449	1.33	1.2	1.05	1.15	0.28	0.45	0.74	0.83	1.12	1.33	1.16	1.01	1.43	0.74	0.46	0.69	0.52	0.96	1.86	1.19	1	0.947393	0.978569	0.94176	0.828709	0.905538	0.884612	0.982027	1	1	1	1	0.376449	1	0.922632	0.904035	0.709294	1	1	1
positive regulation of peptidase activity (GO:0010952)	83	4	0.0944035	5	0.372639	1.33	0.8	0.96	2.05	1.97	0.45	0.74	0.47	1.12	1	1.16	0.67	1.36	1.11	2.08	1.1	0.63	0.32	1.86	0.89	1	0.956778	0.993514	0.0944035	0.636419	0.905538	0.884612	0.608673	1	1	1	0.791259	0.494283	0.962793	0.372639	0.96067	0.796282	0.517586	1	1
positive regulation of translation (GO:0045727)	74	7	0.842201	1	0.73902	1.33	1.34	0.69	0.57	1.26	1.52	1.3	0.8	0.63	0.75	1.65	0.69	0.91	0.21	1.3	1.39	0.94	1.25	0.03	0.67	1	0.875393	0.538043	0.784304	1	0.905306	0.842201	0.980314	1	1	0.73902	0.813957	1	0.58007	0.978234	0.795478	1	0.883689	1	1
positive regulation of synaptic transmission (GO:0050806)	74	7	0.381398	8	0.09592	1.33	0.52	0.88	1.01	0.32	1.27	1.77	1.6	0.63	0.08	1.05	0.63	0.69	1.25	0.78	0.77	1.41	2.51	0.03	1	1	0.870283	0.914537	1	0.932194	0.955785	0.381398	0.546557	1	1	1	0.791259	0.659788	0.878615	1	0.950387	0.727811	0.09592	1	1
regulation of GTPase activity (GO:0043087)	148	2	0.870283	1	0.770444	1.33	1.34	0.91	0.72	0.63	0.51	0.65	1.13	1.57	1.49	1.44	1.13	0.91	0.52	0.52	0.23	0.76	1.16	2.43	1.67	1	0.870283	0.887395	0.788249	1	0.8502	0.632903	0.948015	1	1	0.770444	0.929837	0.955007	0.646706	0.75582	0.0650153	0.840361	0.901368	1	1
skeletal muscle tissue development (GO:0007519)	74	3	0.708623	8	0.883689	1.33	0.82	1.23	1.15	1.58	1.27	0.35	0.67	0.08	1.49	0.96	1.2	0.99	1.04	1.04	0.46	0.82	1.25	0.03	1.67	1	0.982349	0.708623	0.957991	0.808169	0.955785	0.426091	0.866081	1	1	1	0.929193	1	1	1	0.705852	0.972162	0.883689	1	1
microtubule cytoskeleton organization involved in mitosis (GO:1902850)	74	8	0.182752	7	0.544297	1.33	0.37	0.74	0.29	0.63	1.52	1.18	2	1.25	3.35	0.7	0.88	0.46	0.42	0.52	1.54	1.64	1.25	2.08	2.67	1	0.459309	0.652292	0.337524	1	0.905306	0.91845	0.182752	1	0.350544	0.989047	0.997777	0.245745	0.756944	1	0.634574	0.544297	0.883689	1	1
lipid catabolic process (GO:0016042)	139	3	0.321913	3	0.056244	1.33	1.07	1.28	1.38	1.18	0.4	0.5	0.5	0.08	0.99	1.02	1.04	1.62	1.44	0.97	0.41	0.62	0.57	0.03	0.89	1	1	0.321913	0.563928	1	0.824865	0.381398	0.351335	1	1	1	1	0.056244	0.678679	1	0.351322	0.682853	0.639248	1	1
positive regulation of epithelial cell proliferation (GO:0050679)	102	5	0.756132	3	0.789154	1.32	1.08	1.03	0.94	1.6	0.74	0.6	0.97	0.91	0.81	0.88	0.96	1.16	1.2	1.13	0.34	0.85	1.3	1.51	1.45	1	1	0.985139	1	0.756132	0.976936	0.654	1	1	1	1	1	0.789154	0.928424	1	0.35199	0.983282	0.792105	1	1
response to carbohydrate (GO:0009743)	65	4	0.366527	3	0.295217	1.32	0.68	1.12	1.8	0.72	0.87	1.21	0.76	0.08	0.08	0.69	0.72	1.56	1.65	0.89	0.53	1.07	1.22	0.03	1.14	1	0.902898	0.904335	0.366527	1	1	0.908561	0.978132	1	1	1	0.892664	0.295217	0.698309	1	0.829735	1	0.938475	1	1
cellular process involved in reproduction in multicellular organism (GO:0022412)	223	8	0.435386	7	0.417314	1.32	1.24	0.65	0.57	1.36	1.26	1.14	1.37	0.83	0.74	0.87	1.19	0.66	0.62	0.6	1.23	1.4	1.25	0.92	1.11	1	0.870283	0.044036	0.304068	0.808169	0.905538	0.872639	0.435386	1	1	1	0.791259	0.182916	0.681578	0.798723	0.765725	0.417314	0.76111	1	1
regulation of RNA stability (GO:0043487)	93	7	0.590336	8	0.533055	1.32	1.01	0.74	0.46	1	1.61	1.5	0.95	1.5	0.89	1.32	0.8	0.67	0.5	1.03	1.11	1.3	1.57	0.03	1.33	1	1	0.568696	0.506015	1	0.836041	0.590336	1	1	1	0.949126	0.929193	0.538959	0.763219	1	0.967729	0.803592	0.533055	1	1
positive regulation of neuron projection development (GO:0010976)	121	4	0.861317	2	0.808014	1.32	1.23	0.81	1.23	0.39	0.78	1.01	1.06	0.38	1.14	1.12	1.23	0.84	1.14	0.63	1.04	0.79	0.99	0.42	1.02	1	0.890475	0.682029	0.861317	0.739136	0.996987	1	1	1	1	1	0.808014	0.809389	0.947451	1	0.999358	0.86532	1	1	1
regulation of mRNA stability (GO:0043488)	84	7	0.66	8	0.552786	1.32	0.98	0.82	0.38	1.11	1.34	1.46	0.94	1.66	0.98	1.46	0.72	0.74	0.55	1.14	1.09	1.14	1.58	0.03	1.18	1	1	0.805877	0.461952	1	0.932537	0.66	1	1	1	0.866434	0.849526	0.697157	0.836226	1	0.962491	0.918931	0.552786	1	1
lipid modification (GO:0030258)	84	3	0.774937	3	0.242102	1.32	1.38	1.17	1.14	1.11	0.22	0.62	0.59	0.55	0.33	1	0.94	1.54	1.28	1.14	0.27	0.72	0.47	0.03	2.06	1	0.870283	0.774937	0.962568	1	0.824865	0.803064	0.74665	1	1	1	1	0.242102	0.884356	1	0.351322	0.884028	0.654	1	1
response to extracellular stimulus (GO:0009991)	196	4	0.399284	4	0.147368	1.32	1.04	0.98	1.41	1.43	0.67	0.76	0.8	0.71	0.56	1.02	1.02	1.06	1.8	1.18	0.58	0.66	1.08	0.79	0.88	1	1	0.999419	0.399284	0.75364	0.905538	0.774553	0.842933	1	1	1	1	0.908611	0.147368	1	0.464717	0.597943	0.94077	1	1
positive regulation of mRNA catabolic process (GO:0061014)	56	7	0.509954	8	0.458122	1.32	1.08	0.91	0.19	0.42	1.01	1.72	0.88	2.49	0.49	1.61	0.67	0.81	0.27	0.69	1.02	1.08	1.89	0.03	1.32	1	1	0.97331	0.393695	1	1	0.509954	1	1	1	0.7752	0.849526	0.878835	0.763219	1	0.996182	1	0.458122	1	1
axon guidance (GO:0007411)	103	9	0.794313	8	0.794304	1.31	0.96	0.88	0.83	1.13	0.73	1.02	1.15	3.16	0.27	1.31	0.91	0.71	0.3	1.12	0.55	1.18	1.29	3.49	1.2	1	1	0.883031	0.979002	1	0.976936	1	0.973942	0.794313	1	0.949126	0.997777	0.567186	0.529504	1	0.707553	0.906754	0.794304	0.84148	1
neuron projection guidance (GO:0097485)	103	9	0.794313	8	0.794304	1.31	0.96	0.88	0.83	1.13	0.73	1.02	1.15	3.16	0.27	1.31	0.91	0.71	0.3	1.12	0.55	1.18	1.29	3.49	1.2	1	1	0.883031	0.979002	1	0.976936	1	0.973942	0.794313	1	0.949126	0.997777	0.567186	0.529504	1	0.707553	0.906754	0.794304	0.84148	1
regulation of neurogenesis (GO:0050767)	225	3	0.853702	2	0.892664	1.31	0.91	1.08	1.04	0.73	1	0.89	0.88	1.24	0.86	0.97	1.14	0.9	1.09	0.68	0.71	0.96	1.06	1.37	1.43	1	0.982349	0.853702	1	1	1	0.969841	0.978132	1	1	1	0.892664	0.843316	0.975338	0.9629	0.675443	1	1	1	1
proteinogenic amino acid metabolic process (GO:0170039)	75	3	0.416849	3	0.794779	1.31	0.59	1.36	0.85	0.93	0.5	1.4	0.13	0.08	2.57	1.03	1	1.2	1.43	0.51	1.37	0.69	0.35	0.68	1.32	1	0.870283	0.416849	1	1	0.926072	0.699865	0.151175	1	0.729309	1	1	0.794779	0.801297	0.978234	0.79904	0.86532	0.537829	1	1
regulation of cellular component size (GO:0032535)	197	6	0.892123	6	0.806123	1.31	0.81	1.01	0.81	0.83	1.33	0.93	0.95	2.12	0.98	1.08	0.88	1	1.09	0.49	1.22	0.92	0.94	1.56	1.38	1	0.879786	0.999419	0.877107	1	0.892123	1	1	1	1	1	0.929193	1	0.963177	0.641543	0.806123	1	1	1	1
methylation (GO:0032259)	122	3	0.317657	2	0.6972	1.31	0.81	1.31	1.05	0.38	1.08	0.93	0.65	0.76	0.68	0.79	1.34	1.06	1.13	1.1	1.12	0.78	0.43	0.42	1.01	1	0.947393	0.317657	1	0.739136	1	1	0.720995	1	1	1	0.6972	0.948761	0.987957	1	0.940921	0.86532	0.491973	1	1
regulation of organelle assembly (GO:1902115)	141	3	0.852297	1	0.584753	1.31	1.21	1.11	0.83	0.33	0.53	0.74	0.84	0.99	1.56	1.51	1.06	1.04	1.09	0.82	0.57	0.8	0.75	0.03	1.05	1	0.879786	0.852297	0.957003	0.639841	0.892123	0.833015	0.978132	1	1	0.584753	0.997777	0.997032	1	1	0.601221	0.896255	0.893226	1	1
cellular response to nutrient levels (GO:0031669)	113	4	0.494133	3	0.705487	1.3	1.17	0.9	1.51	1.03	0.66	0.85	0.7	0.82	0.73	1.03	1.07	1.2	1.36	1.36	0.51	0.61	1.06	0.91	0.66	1	0.947393	0.913913	0.494133	1	0.955785	0.969841	0.805635	1	1	1	0.997777	0.705487	0.790995	0.9629	0.601221	0.709294	1	1	1
regulation of nervous system process (GO:0031644)	66	8	0.76403	5	0.69849	1.3	0.58	1.05	0.81	1.41	1.14	1.06	1.34	0.7	0.84	0.49	1.27	0.68	1.4	1.75	0.69	1.44	0.8	0.78	1.12	1	0.870283	0.97331	1	0.932194	1	1	0.76403	1	1	0.864214	0.849526	0.636918	0.864417	0.69849	0.941817	0.709294	1	1	1
response to radiation (GO:0009314)	198	4	0.347826	5	0.533863	1.3	1.06	0.77	1.45	0.83	1.33	0.93	1.14	0.47	0.56	0.81	1.08	1	0.62	1.55	1.21	0.96	1	0.52	1	1	1	0.321913	0.347826	1	0.892123	1	0.897832	1	1	0.989047	0.989244	1	0.690742	0.533863	0.829735	1	1	1	1
L-amino acid metabolic process (GO:0170033)	85	3	0.415735	3	0.63051	1.3	0.58	1.32	1.13	1.1	0.44	1.34	0.12	0.08	2.27	1.06	0.93	1.26	1.63	0.68	1.34	0.71	0.31	0.6	1.16	1	0.870283	0.415735	0.963287	1	0.905538	0.803486	0.0939382	1	0.729309	1	1	0.63051	0.646706	1	0.8112	0.844006	0.51986	1	1
alpha-amino acid metabolic process (GO:1901605)	104	3	0.32489	3	0.505586	1.3	0.64	1.33	1.12	0.9	0.72	1.26	0.19	0.08	1.86	1.05	0.99	1.3	1.48	0.74	1.1	0.83	0.38	0.49	0.95	1	0.870283	0.32489	0.957003	1	0.976936	0.836262	0.099408	1	1	1	1	0.505586	0.739879	1	0.972959	0.945807	0.51394	1	1
regulation of peptidase activity (GO:0052547)	161	4	0.00425536	5	0.0159993	1.3	0.82	1.01	2.05	1.74	0.58	0.6	0.43	0.87	1.2	1.16	0.78	1.16	1.34	2.27	0.85	0.75	0.25	0.96	1.23	1	0.924963	0.999419	0.00425536	0.600933	0.905306	0.509954	0.199554	1	1	1	0.805986	0.728506	0.759107	0.0159993	0.950387	0.796282	0.161538	1	1
negative regulation of organelle organization (GO:0010639)	199	8	0.899014	8	0.933386	1.3	1.11	0.93	0.69	0.59	1.13	1.01	1.14	0.93	1.11	1	0.98	0.94	1.08	1.06	1.09	0.78	1.13	1.81	0.99	1	0.950895	0.903851	0.61086	0.844628	0.974437	1	0.899014	1	1	1	1	0.962164	1	1	0.962491	0.796282	0.933386	1	1
regulation of endopeptidase activity (GO:0052548)	133	4	0.00092214	5	0.00139007	1.29	0.75	0.93	2.32	1.76	0.71	0.72	0.37	0.7	1.24	1.07	0.77	1.06	1.39	2.74	0.86	0.85	0.2	1.16	1.11	1	0.879786	0.954264	0.00092214	0.600933	0.955785	0.779234	0.180705	1	1	1	0.813957	0.95139	0.726293	0.00139007	0.991147	0.917575	0.1962	1	1
protein glycosylation (GO:0006486)	114	4	0.0830428	3	0.187841	1.29	0.58	1.43	1.86	0.82	0.66	0.61	0.69	0.81	0.08	0.9	1.06	1.48	1.62	1.01	0.7	0.46	1.16	0.03	0.22	1	0.748012	0.102519	0.0830428	1	0.955785	0.6867	0.805635	1	0.729309	1	0.997777	0.187841	0.58004	1	0.852865	0.433275	0.933386	1	1
macromolecule glycosylation (GO:0043413)	114	4	0.0830428	3	0.187841	1.29	0.58	1.43	1.86	0.82	0.66	0.61	0.69	0.81	0.08	0.9	1.06	1.48	1.62	1.01	0.7	0.46	1.16	0.03	0.22	1	0.748012	0.102519	0.0830428	1	0.955785	0.6867	0.805635	1	0.729309	1	0.997777	0.187841	0.58004	1	0.852865	0.433275	0.933386	1	1
regulation of DNA recombination (GO:0000018)	57	8	0.344763	8	0.395539	1.29	0.68	0.7	0.56	0.41	2.3	1.07	1.9	0.81	1.45	0.57	0.98	0.59	0.81	0.03	1.6	1.37	2.09	0.9	1.73	1	0.924963	0.641727	0.822557	1	0.551868	1	0.344763	1	1	0.949126	1	0.603482	1	0.533863	0.649887	0.796282	0.395539	1	1
positive regulation of adaptive immune response based on somatic recombination of immune receptors built from immunoglobulin superfamily domains (GO:0002824)	57	4	0.395559	4	0.763219	1.29	0.68	0.83	1.86	1.64	0.66	0.77	1.38	0.81	0.48	0.79	0.82	0.89	1.62	1.01	1.2	1.06	1.16	0.03	1.73	1	0.924963	0.858957	0.395559	0.872942	1	0.969841	0.832162	1	1	1	0.997777	1	0.763219	1	0.941817	1	0.938475	1	1
negative regulation of gene expression, epigenetic (GO:0045814)	57	2	0.500452	7	0.420256	1.29	1.74	0.51	0.56	1.23	0.33	1.23	1.21	0.08	1.94	1.7	1.31	0.4	0.54	0.03	0.6	1.82	0.93	0.03	0.87	1	0.500452	0.237378	0.822557	1	0.905538	0.900953	0.914194	1	1	0.770444	0.857429	0.259383	0.947451	0.533863	0.879267	0.420256	1	1	1
G protein-coupled receptor signaling pathway (GO:0007186)	219	8	0.762377	3	0.658688	1.29	1.11	0.9	0.87	0.43	0.6	1.04	1.21	1.48	1.13	1.09	0.81	1.16	0.77	0.88	0.52	1.23	1.09	1.88	1.24	1	0.947393	0.794538	0.957003	0.62669	0.836041	1	0.762377	1	1	1	0.805986	0.658688	0.878615	1	0.338891	0.755592	0.954635	1	1
Golgi vesicle transport (GO:0048193)	143	2	0.870283	5	0.753342	1.29	1.27	0.94	1.12	1.31	1.18	0.73	0.55	0.32	0.96	1.08	1.21	1.03	0.97	1.48	0.96	0.85	0.65	0.03	0.52	1	0.870283	0.962928	0.957003	0.947416	0.955785	0.793556	0.428802	1	1	1	0.83895	1	1	0.753342	1	0.917575	0.726667	1	1
regulation of reactive oxygen species metabolic process (GO:2000377)	86	5	0.641512	4	0.38804	1.29	1.28	1.06	0.87	1.9	1.31	0.81	0.23	0.54	0.32	0.97	0.81	1.31	1.96	1.56	0.8	0.5	0.77	0.6	0.86	1	0.879786	0.969037	1	0.641512	0.936593	0.938881	0.193512	1	1	1	0.931843	0.572429	0.38804	0.798723	0.962491	0.667347	0.94077	1	1
cellular response to nitrogen compound (GO:1901699)	258	2	0.870283	3	0.758342	1.29	1.24	0.89	0.95	1	0.8	0.95	0.84	0.54	1.28	0.85	1.14	1.11	0.83	0.74	1.02	0.87	0.98	0.6	1.43	1	0.870283	0.751904	1	1	0.955785	1	0.890594	1	1	0.989047	0.849526	0.758342	0.956193	0.9629	1	0.906754	1	1	1
synapse organization (GO:0050808)	172	8	0.73593	8	0.434968	1.29	1.03	1.01	0.62	0.41	0.11	1.07	1.26	2.16	1.44	0.97	1.25	0.75	1.25	0.11	0.53	0.81	1.54	2.39	1.43	1	1	0.999419	0.513379	0.667347	0.114308	0.969841	0.73593	1	1	1	0.766011	0.508307	0.813711	0.0289234	0.394533	0.844006	0.434968	1	1
negative regulation of amide metabolic process (GO:0034249)	86	2	0.870283	5	0.58119	1.29	1.47	0.63	1.24	1.09	0.65	1.22	0.69	1.08	0.64	1.2	1.19	0.79	0.89	1.79	0.66	1.11	0.62	1.19	0.29	1	0.870283	0.3052	0.874557	1	0.974437	0.887444	0.893453	1	1	1	0.926826	0.752006	1	0.58119	0.871344	0.974043	0.838096	1	1
regulation of cell cycle G2/M phase transition (GO:1902749)	67	7	0.603302	6	0.675443	1.28	1.15	0.7	0.63	0.7	0.84	1.56	1.32	0.69	0.82	1.06	0.91	0.76	1.15	0.57	1.54	1.16	1.19	1.53	0.37	1	0.974516	0.622682	0.904743	1	1	0.603302	0.848655	1	1	1	0.997777	0.77349	0.956193	1	0.675443	0.906754	0.938475	1	1
positive regulation of cysteine-type endopeptidase activity (GO:2001056)	67	4	0.0106062	5	0.253707	1.28	0.74	0.98	2.54	1.39	0.56	0.65	0.29	1.39	1.23	1.15	0.7	1.35	1.38	2.29	0.68	0.65	0.2	2.3	1.1	1	0.947393	1	0.0106062	1	0.955785	0.8571	0.407864	1	1	1	0.849526	0.569196	0.864417	0.253707	0.888965	0.859043	0.443267	1	1
regulation of actin filament-based process (GO:0032970)	201	3	0.860526	4	0.662838	1.28	0.9	1.08	0.95	0.93	0.65	0.83	0.93	1.85	1.1	0.93	1.09	1.09	1.38	0.57	0.74	1.03	0.73	1.79	0.86	1	0.999406	0.860526	1	1	0.905538	0.8571	1	1	1	1	0.968079	0.8331	0.662838	0.763	0.807119	1	0.786179	1	1
RNA biosynthetic process (GO:0032774)	259	6	0.114308	6	0.0641738	1.28	0.87	0.81	0.78	0.81	1.88	1.31	0.87	1.25	1.06	1.24	0.79	0.85	0.3	0.59	1.68	1.07	1.28	0.99	1.24	1	0.947393	0.409757	0.744024	1	0.114308	0.55623	0.959839	1	1	0.875007	0.753564	0.659788	0.087309	0.69849	0.0641738	0.969197	0.635411	1	1
positive regulation of amide metabolic process (GO:0034250)	96	5	0.743096	7	0.725047	1.28	1.15	0.76	0.66	1.7	1.17	1.18	1.13	0.48	0.57	1.34	0.58	1.06	0.48	1.2	1.19	1.35	1.1	0.03	1.03	1	0.959076	0.622325	0.82804	0.743096	0.976936	0.893858	0.965203	1	1	0.949126	0.629709	0.966889	0.726293	1	0.92432	0.725047	0.955004	1	1
developmental growth involved in morphogenesis (GO:0060560)	77	8	0.73593	8	0.490039	1.28	1	0.94	0.41	0.3	1.71	0.91	1.41	1.81	0.72	1.09	0.97	0.88	0.2	0.03	0.45	1.58	1.72	2.67	1.28	1	1	0.993514	0.513379	0.825286	0.8502	1	0.73593	1	1	1	1	0.958952	0.529504	0.336909	0.649887	0.563979	0.490039	1	1
chemical synaptic transmission (GO:0007268)	135	6	0.926072	4	0.664651	1.27	1.06	0.89	1.02	0.86	1.25	0.97	1.09	0.69	0.61	0.76	1.07	0.96	1.48	0.57	1.02	0.83	1.28	0.76	1.46	1	1	0.84885	1	1	0.926072	1	0.978132	1	1	0.989047	0.997777	1	0.664651	0.922632	1	0.917575	0.773447	1	1
cellular response to abiotic stimulus (GO:0071214)	135	4	0.770466	2	0.629709	1.27	0.94	1.13	1.26	0.52	1.11	0.78	0.88	0.08	1.23	0.81	1.38	1.09	0.8	0.85	1.1	0.64	0.98	0.38	0.91	1	1	0.805877	0.770466	0.844628	1	0.848765	1	1	1	1	0.629709	0.910704	0.99441	1	0.941817	0.709294	1	1	1
anterograde trans-synaptic signaling (GO:0098916)	135	6	0.926072	4	0.664651	1.27	1.06	0.89	1.02	0.86	1.25	0.97	1.09	0.69	0.61	0.76	1.07	0.96	1.48	0.57	1.02	0.83	1.28	0.76	1.46	1	1	0.84885	1	1	0.926072	1	0.978132	1	1	0.989047	0.997777	1	0.664651	0.922632	1	0.917575	0.773447	1	1
cellular response to environmental stimulus (GO:0104004)	135	4	0.770466	2	0.629709	1.27	0.94	1.13	1.26	0.52	1.11	0.78	0.88	0.08	1.23	0.81	1.38	1.09	0.8	0.85	1.1	0.64	0.98	0.38	0.91	1	1	0.805877	0.770466	0.844628	1	0.848765	1	1	1	1	0.629709	0.910704	0.99441	1	0.941817	0.709294	1	1	1
proteasome-mediated ubiquitin-dependent protein catabolic process (GO:0043161)	164	7	0.61502	6	0.259305	1.27	1.08	0.53	0.78	1.57	1.49	1.33	0.96	1.42	1.51	1.18	0.85	0.58	0.84	0.47	1.67	1.43	0.97	1.25	1.05	1	0.999406	0.0152219	0.852955	0.667347	0.836041	0.61502	1	1	1	0.989047	0.929193	0.161278	1	0.69849	0.259305	0.537829	1	1	1
regulation of mitotic nuclear division (GO:0007088)	58	8	0.350357	7	0.727811	1.27	0.95	0.69	0.55	0.8	1.94	1.2	1.87	0.8	0.08	0.89	1.05	0.58	0.53	1.32	1.18	1.49	1.37	2.66	0.03	1	1	0.641727	0.823389	1	0.824865	0.902823	0.350357	1	1	1	1	0.534657	0.94834	1	0.941817	0.727811	0.856041	1	1
negative regulation of hydrolase activity (GO:0051346)	116	4	0.177514	4	0.504647	1.27	1.09	1	1.74	1.01	0.49	0.38	0.76	1.2	1.19	1.11	1.09	1.02	1.72	1.49	0.59	0.6	0.46	0.89	1.28	1	0.999406	1	0.177514	1	0.905306	0.226976	0.921976	1	1	1	0.997777	1	0.504647	0.771191	0.73463	0.682853	0.533055	1	1
response to glucose (GO:0009749)	58	4	0.513379	3	0.316469	1.27	0.76	1.13	1.65	0.8	0.97	1.2	0.68	0.08	0.08	0.78	0.72	1.56	1.59	0.99	0.59	0.9	1.37	0.03	0.85	1	0.958944	0.893934	0.513379	1	1	0.902823	0.914194	1	1	1	0.913183	0.316469	0.763219	1	0.879267	1	0.856041	1	1
response to hexose (GO:0009746)	58	4	0.513379	3	0.316469	1.27	0.76	1.13	1.65	0.8	0.97	1.2	0.68	0.08	0.08	0.78	0.72	1.56	1.59	0.99	0.59	0.9	1.37	0.03	0.85	1	0.958944	0.893934	0.513379	1	1	0.902823	0.914194	1	1	1	0.913183	0.316469	0.763219	1	0.879267	1	0.856041	1	1
monocarboxylic acid biosynthetic process (GO:0072330)	68	5	0.314164	4	0.486382	1.26	1.13	0.69	1.56	2.4	0.55	0.9	0.58	0.68	1.22	0.95	0.69	1.41	2.03	1.41	0.67	0.89	0.58	1.51	0.36	1	0.999406	0.575689	0.561136	0.314164	0.955785	1	0.769124	1	1	1	0.849526	0.49465	0.486382	0.963664	0.888965	1	0.880419	1	1
regulation of cell-matrix adhesion (GO:0001952)	68	3	0.904468	7	0.764535	1.26	1.05	1.12	0.94	0.34	1.1	0.64	1.01	1.37	0.81	1.52	1.1	0.83	1.13	0.85	0.34	1.4	0.39	1.51	0.36	1	1	0.904468	1	0.932194	1	0.831704	1	1	1	0.864214	0.997777	0.906308	1	1	0.601221	0.764535	0.696838	1	1
metal ion transport (GO:0030001)	243	8	0.73248	8	0.533055	1.26	1.09	1	1.05	0.77	0.93	0.5	1.22	0.38	1.48	1.17	1.06	0.86	1.2	0.87	0.52	0.71	1.36	1.06	1.62	1	0.958944	1	0.979343	1	1	0.12317	0.73248	1	1	0.989047	0.997777	0.728506	0.864179	1	0.280511	0.667347	0.533055	1	1
organelle fission (GO:0048285)	185	8	0.100044	7	0.0873744	1.26	1.13	0.51	0.4	0.5	1.12	1.56	1.7	1.76	1.19	0.77	1.08	0.52	0.5	0.52	1.3	1.73	1.15	1.67	1.6	1	0.947393	0.0056244	0.0806324	0.743096	0.974437	0.218591	0.100044	1	1	0.949126	0.989244	0.056244	0.545779	0.661348	0.730119	0.0873744	0.928258	1	1
positive regulation of endopeptidase activity (GO:0010950)	78	4	0.0521156	5	0.231873	1.26	0.85	0.93	2.18	1.8	0.48	0.78	0.38	1.19	1.06	1.16	0.72	1.3	1.18	2.22	1.03	0.67	0.17	1.98	0.95	1	1	0.977635	0.0521156	0.71389	0.926072	0.927209	0.473188	1	1	1	0.835558	0.609349	0.958603	0.231873	0.996182	0.842784	0.393558	1	1
regulation of macroautophagy (GO:0016241)	78	4	0.796067	3	0.609349	1.26	1.2	1.02	1.36	0.6	0.72	0.45	1.01	1.79	0.35	1.07	0.9	1.3	1.38	1.23	0.44	0.78	0.85	1.32	0.95	1	0.947393	0.993514	0.796067	1	1	0.596632	1	1	1	1	0.997777	0.609349	0.817211	1	0.649887	0.917575	1	1	1
glycosylation (GO:0070085)	127	4	0.0396619	3	0.259383	1.26	0.69	1.32	1.93	0.74	0.59	0.69	0.7	0.73	0.22	0.91	1.07	1.42	1.69	0.91	0.63	0.55	1.15	0.03	0.39	1	0.870283	0.287925	0.0396619	1	0.923679	0.778215	0.75859	1	1	1	0.997777	0.259383	0.486382	1	0.756365	0.54952	0.938475	1	1
vacuolar transport (GO:0007034)	98	2	0.580276	2	0.455184	1.25	1.52	1.04	0.87	0.48	0.38	0.8	0.6	0.95	1.13	1.18	1.57	0.92	0.78	0.39	0.7	0.71	0.54	1.05	1.01	1	0.580276	0.985139	1	0.995313	0.836041	0.95416	0.73248	1	1	1	0.455184	0.967847	1	0.844535	0.879267	0.826105	0.702339	1	1
rhythmic process (GO:0048511)	147	3	0.760928	8	0.652432	1.25	0.94	1.14	0.8	0.64	1.15	0.89	1.07	0.63	0.75	1.01	1.27	0.84	0.94	0.52	0.7	1	1.35	1.4	0.84	1	1	0.760928	0.888627	1	0.955785	1	1	1	1	1	0.766011	0.794079	1	0.851795	0.79904	1	0.652432	1	1
regulation of membrane potential (GO:0042391)	206	4	0.744024	4	0.348255	1.25	0.7	1.02	1.24	1.13	1	1.1	1.05	1.13	0.94	0.72	0.86	0.99	1.64	1.58	0.61	0.97	1.22	1.25	1.68	1	0.748012	0.993514	0.744024	1	1	0.91845	1	1	1	0.875007	0.918495	1	0.348255	0.459883	0.489289	1	0.792521	1	1
regulation of reproductive process (GO:2000241)	108	2	0.580276	7	0.862354	1.25	1.48	0.54	1.08	1.51	1.22	1.21	0.82	0.86	0.26	1.01	1.04	0.73	1.14	1.42	1.06	1.2	0.86	0.95	0.69	1	0.580276	0.0699628	0.979676	0.799333	0.955785	0.859764	0.978132	1	1	1	1	0.583526	0.978525	0.863595	0.998332	0.862354	1	1	1
Notch signaling pathway (GO:0007219)	59	3	0.647079	3	0.451788	1.25	1.31	1.29	0.72	0.4	0.95	0.74	0.67	0.08	0.47	0.76	1.27	1.43	1.04	0.65	0.97	0.44	0.9	0.87	0.84	1	0.924963	0.647079	0.957003	1	1	0.969841	0.914194	1	1	1	0.870921	0.451788	1	1	1	0.70253	1	1	1
positive regulation of cytosolic calcium ion concentration (GO:0007204)	59	8	0.35384	7	0.383441	1.25	0.65	0.8	1.62	0.4	0.95	1.04	1.84	0.79	0.47	0.87	0.71	0.96	0.78	1.95	0.77	1.91	0.45	0.87	1.25	1	0.890475	0.805877	0.513703	1	1	1	0.35384	1	1	1	0.913183	1	1	0.661348	0.996182	0.383441	0.773447	1	1
telomere maintenance (GO:0000723)	59	8	0.834339	6	0.73463	1.25	1.03	0.62	0.9	1.19	1.27	1.33	1.34	0.08	1.4	0.66	1.34	0.38	0.78	1.3	1.55	1.32	1.12	0.03	1.25	1	1	0.452326	1	1	0.955785	0.843804	0.834339	1	1	1	0.813957	0.220565	1	1	0.73463	0.847816	1	1	1
regulation of sequestering of calcium ion (GO:0051282)	59	4	0.513703	6	0.73463	1.25	0.84	1.05	1.62	0.79	1.59	1.04	1	0.79	1.4	0.87	1.27	1.24	0.78	0.98	1.55	0.88	0.45	0.87	0.84	1	1	0.993514	0.513703	1	0.892123	1	1	1	1	1	0.870921	0.746341	1	1	0.73463	1	0.773447	1	1
mammary gland development (GO:0030879)	59	4	0.231415	8	0.491973	1.25	0.84	0.8	1.98	0.4	1.59	0.74	1.17	1.57	0.08	0.98	0.95	0.76	1.3	0.98	0.58	0.88	1.8	2.61	0.84	1	1	0.805877	0.231415	1	0.892123	0.969841	0.978132	1	1	1	1	0.822694	0.864179	1	0.879267	1	0.491973	1	1
ribosome biogenesis (GO:0042254)	197	4	0.0396619	5	1.4388e-06	1.25	0.95	0.7	1.73	1.42	1.52	1.02	0.7	0.71	0.7	0.82	0.88	0.57	1.17	3.02	1.62	1.14	0.34	0.78	1	1	1	0.121029	0.0396619	0.755171	0.824865	1	0.669951	1	1	0.989047	0.929193	0.07848	0.877638	1.4388e-06	0.237818	0.859043	0.1962	1	1
erythrocyte homeostasis (GO:0034101)	69	4	0.472814	4	0.486382	1.25	1.12	0.79	1.69	1.01	0.82	1.01	1	0.08	0.4	1.03	0.88	0.65	2	1.39	0.83	1.38	0.77	0.03	1.07	1	0.999406	0.789866	0.472814	1	1	1	1	1	1	1	0.997777	0.583526	0.486382	0.972066	0.996182	0.772633	1	1	1
regulation of chromosome segregation (GO:0051983)	69	6	0.100314	6	0.280511	1.25	1.28	0.47	0.31	0.68	2.99	1.14	1.43	2.02	0.08	0.93	1.08	0.49	0.22	1.11	1.99	1	1.73	0.74	0.72	1	0.916882	0.106848	0.395559	1	0.100314	0.969841	0.723845	1	1	1	0.997777	0.316469	0.646706	1	0.280511	1	0.533055	1	1
mitotic cell cycle phase transition (GO:0044772)	69	8	0.419311	8	0.799824	1.25	0.96	1	1.23	0.34	1.63	0.89	1.71	0.67	0.8	1.03	0.95	0.98	1.34	0.56	0.99	1	1.34	0.74	1.79	1	1	1	0.905538	0.932194	0.836041	1	0.419311	1	1	1	1	1	0.864417	1	1	1	0.799824	1	1
meiotic cell cycle (GO:0051321)	138	2	0.165742	7	0.53706	1.25	1.64	0.53	0.31	0.34	1.36	1.2	1.64	1.01	0.4	0.75	1.35	0.61	0.67	0.14	1.16	1.44	1.44	1.12	0.89	1	0.165742	0.0247067	0.0799892	0.684898	0.905538	0.852244	0.21582	1	1	0.971657	0.641458	0.252257	0.844155	0.146271	0.901954	0.53706	0.552786	1	1
positive regulation of canonical NF-kappaB signal transduction (GO:0043123)	69	3	0.525182	3	0.376449	1.25	1.12	1.32	0.62	0.08	1.09	0.63	0.71	1.35	1.2	1.21	1.08	1.47	0.45	0.56	0.66	1	0.38	0.74	1.07	1	0.999406	0.525182	0.842335	0.667347	1	0.831704	0.932352	1	1	1	0.997777	0.376449	0.7848	1	0.888965	1	0.604774	1	1
fat cell differentiation (GO:0045444)	79	3	0.670188	6	0.720995	1.24	0.63	1.24	0.94	0.89	0.71	1.11	1.37	0.59	0.08	0.9	0.77	1.07	1.36	0.73	1.45	0.88	1.34	0.65	0.94	1	0.870283	0.670188	1	1	1	0.972581	0.740164	1	1	1	0.913183	0.958952	0.824408	1	0.720995	1	0.809914	1	1
cell cycle phase transition (GO:0044770)	79	8	0.21349	8	0.639248	1.24	1.05	0.97	1.08	0.3	1.42	0.88	1.87	0.59	0.7	1.14	0.95	0.86	1.17	0.49	0.87	1.1	1.51	0.65	1.87	1	1	0.993514	1	0.825286	0.905538	1	0.21349	1	1	1	1	0.912013	0.960888	0.978234	0.996182	0.973674	0.639248	1	1
RNA transport (GO:0050658)	79	7	0.0543754	6	0.0106384	1.24	0.98	0.6	0.54	1.48	1.9	2.21	0.5	0.59	0.7	1.39	0.59	0.5	0.78	0.97	2.6	1.32	0.5	0.65	0.94	1	1	0.263321	0.692138	0.936681	0.77961	0.0543754	0.669951	1	1	0.949126	0.728019	0.2616	1	1	0.0106384	0.794143	0.752479	1	1
nucleic acid transport (GO:0050657)	79	7	0.0543754	6	0.0106384	1.24	0.98	0.6	0.54	1.48	1.9	2.21	0.5	0.59	0.7	1.39	0.59	0.5	0.78	0.97	2.6	1.32	0.5	0.65	0.94	1	1	0.263321	0.692138	0.936681	0.77961	0.0543754	0.669951	1	1	0.949126	0.728019	0.2616	1	1	0.0106384	0.794143	0.752479	1	1
skeletal muscle organ development (GO:0060538)	79	3	0.670188	8	0.809914	1.24	0.77	1.24	1.08	1.48	1.42	0.33	0.75	0.59	1.4	0.9	1.18	1	0.97	0.97	0.43	0.88	1.34	0.65	1.56	1	0.947393	0.670188	1	0.936681	0.905538	0.381398	0.944576	1	1	1	0.929193	1	1	1	0.649887	1	0.809914	1	1
cell morphogenesis (GO:0000902)	356	2	0.870283	8	0.42989	1.24	1.18	1.01	0.66	0.85	0.74	0.88	1.08	1.83	0.54	1.05	1.22	0.86	0.69	0.76	0.45	1.07	1.38	1.3	1.18	1	0.870283	0.993514	0.286346	1	0.905306	0.887444	0.950834	1	1	1	0.629709	0.60719	0.646706	0.922632	0.0312051	0.921614	0.42989	1	1
regulation of anatomical structure size (GO:0090066)	267	6	0.824865	6	0.871344	1.24	0.85	1.03	0.8	0.96	1.41	0.95	0.89	1.74	0.93	1.04	0.86	1.03	1.15	0.65	1.16	0.97	0.94	1.35	1.29	1	0.902898	0.969037	0.799856	1	0.824865	1	0.961951	1	1	1	0.849526	0.980089	0.911794	0.774276	0.871344	1	1	1	1
positive regulation of protein modification process (GO:0031401)	426	8	0.23845	8	0.42989	1.24	1.01	0.92	0.87	0.82	1.28	1.13	1.34	0.54	0.45	0.97	0.95	1.02	0.69	1.04	0.91	1.2	1.34	1.45	0.64	1	1	0.765422	0.864214	1	0.836041	0.833015	0.23845	1	0.729309	1	0.997777	1	0.58007	1	0.941817	0.682853	0.42989	1	1
lung development (GO:0030324)	119	3	0.598509	8	0.589319	1.24	0.69	1.22	0.63	1.77	0.79	0.66	1.16	1.17	1.16	0.6	1.14	1.23	0.9	1.13	0.96	0.66	1.45	0.86	1.04	1	0.870283	0.598509	0.649317	0.644522	1	0.756284	0.926929	1	1	0.7752	0.931843	0.607758	1	1	1	0.720886	0.589319	1	1
regulation of defense response (GO:0031347)	328	5	0.825286	3	0.742169	1.24	1.06	0.92	1.04	1.28	0.86	0.91	0.9	0.99	1.09	1.1	0.88	1.1	1.17	0.94	1.01	0.82	1.01	1.25	0.9	1	0.999406	0.805251	0.995161	0.825286	0.970757	0.927209	0.978132	1	1	1	0.872	0.742169	0.864179	1	1	0.770131	1	1	1
regulation of actin cytoskeleton organization (GO:0032956)	179	3	0.851632	4	0.681578	1.24	0.86	1.1	1.01	0.65	0.73	0.93	0.94	1.82	1.08	0.97	1.04	1.1	1.37	0.43	0.77	1.07	0.81	1.72	0.83	1	0.947393	0.851632	1	0.995313	0.955785	1	1	1	1	1	0.997777	0.821692	0.681578	0.571005	0.859076	0.973674	0.922912	1	1
regulation of metal ion transport (GO:0010959)	179	6	0.824865	5	0.656648	1.24	0.99	0.89	1.13	0.78	1.57	0.83	1.16	1.04	1.39	0.79	0.96	1.1	0.77	1.5	1.02	0.87	0.81	2.01	1.79	1	1	0.810391	0.957003	1	0.824865	0.884612	0.877813	1	1	0.971657	1	0.821692	0.925213	0.656648	1	0.937867	0.922912	1	1
regulation of Wnt signaling pathway (GO:0030111)	179	3	0.527104	2	0.905987	1.24	0.92	1.2	0.77	0.78	0.73	0.93	1.05	0.78	0.77	1.15	1.15	0.98	0.69	0.64	0.7	1.07	1.11	1.15	0.83	1	1	0.527104	0.822557	1	0.955785	1	1	1	1	1	0.905987	1	0.8227	0.917376	0.769572	0.973674	0.94077	1	1
positive regulation of cell development (GO:0010720)	249	3	0.887395	3	0.890831	1.23	1	1.06	0.77	0.75	1.13	0.84	0.99	1.12	1.11	0.91	1.09	1.06	0.93	0.54	0.87	0.97	1.12	1.03	1.39	1	1	0.887395	0.740377	1	0.955785	0.852336	1	1	1	1	0.96147	0.890831	1	0.648	0.941817	1	0.911586	1	1
gamete generation (GO:0007276)	340	8	0.217568	8	0.517586	1.23	1.17	0.68	0.75	1.24	1.05	1.08	1.39	0.96	1.14	0.83	1.26	0.6	0.72	0.85	1.18	1.2	1.33	0.76	1.31	1	0.870283	0.015696	0.594195	0.911311	1	0.927463	0.217568	1	1	0.949126	0.53628	0.0319865	0.726293	1	0.809123	0.720886	0.517586	1	1
leukocyte activation involved in immune response (GO:0002366)	70	8	0.850699	4	0.731818	1.23	0.94	1.09	0.76	1	1.07	0.5	1.27	1.33	1.18	1.2	0.8	1.05	1.54	0.82	0.65	0.74	1.33	0.73	1.41	1	1	0.94989	0.957991	1	1	0.6867	0.850699	1	1	1	0.950344	1	0.731818	1	0.888965	0.906754	0.803579	1	1
protein-DNA complex assembly (GO:0065004)	80	7	0.134724	6	0.338891	1.23	0.55	0.68	0.66	0.29	2.35	1.96	1.35	1.74	0.69	0.73	0.7	0.85	0.58	0.48	1.86	1.73	1.49	1.28	0.93	1	0.870283	0.452374	0.864214	0.825286	0.287165	0.134724	0.74382	1	1	1	0.805986	0.912013	0.88281	0.978791	0.338891	0.417314	0.641176	1	1
activation of innate immune response (GO:0002218)	70	2	0.870283	3	0.508307	1.23	1.42	0.93	1.06	0.33	1.34	0.75	0.7	1.33	0.39	1.2	0.8	1.37	1.32	0.82	1.31	0.62	0.57	0.73	0.71	1	0.870283	0.97331	1	0.932194	0.923679	0.916882	0.932352	1	1	1	0.950344	0.508307	0.870113	1	0.848374	0.826105	0.88281	1	1
regulation of cell growth (GO:0001558)	220	7	0.783696	2	0.849526	1.23	1.05	0.96	0.92	0.95	1.28	1.19	0.72	1.27	0.38	1	1.15	0.72	1.19	0.79	1.04	1.14	0.84	1.17	1.12	1	1	0.97331	1	1	0.905306	0.783696	0.650305	1	1	1	0.849526	0.296722	0.878615	1	0.996182	0.86532	0.938475	1	1
establishment of RNA localization (GO:0051236)	80	7	0.0543754	6	0.0118537	1.23	0.96	0.64	0.53	1.46	1.88	2.18	0.49	0.58	0.69	1.37	0.64	0.49	0.77	0.96	2.57	1.3	0.5	0.64	0.93	1	1	0.321913	0.692138	0.937677	0.77961	0.0543754	0.60604	1	1	0.949126	0.766011	0.262288	1	1	0.0118537	0.796282	0.752479	1	1
morphogenesis of a branching epithelium (GO:0061138)	90	8	0.75859	8	0.672083	1.23	0.86	0.97	1.06	0.78	1.25	0.49	1.31	2.06	1.23	1	0.99	1.07	1.02	0.43	0.51	0.87	1.47	1.71	1.65	1	0.999406	0.993514	1	1	0.951812	0.589858	0.75859	1	1	1	1	0.963725	1	0.932685	0.675443	0.97608	0.672083	1	1
membrane fusion (GO:0061025)	70	5	0.667347	4	0.731818	1.23	1.34	0.73	1.21	2	1.07	0.37	0.99	1.33	0.79	1.1	1.2	0.64	1.54	0.55	1.31	0.74	0.95	0.03	1.41	1	0.879786	0.641727	0.912875	0.667347	1	0.509954	1	1	1	1	0.929193	0.583828	0.731818	1	0.848374	0.906754	1	1	1
purine nucleoside bisphosphate metabolic process (GO:0034032)	60	3	0.657389	3	0.381064	1.23	0.73	1.27	1.24	1.56	0.94	0.87	0.49	0.77	0.46	0.97	1.01	1.5	0.77	1.28	1.14	0.72	0.44	0.03	0.82	1	0.947393	0.657389	0.902377	0.901311	1	1	0.747811	1	1	1	1	0.381064	1	1	0.941817	0.906754	0.773447	1	1
regulation of neural precursor cell proliferation (GO:2000177)	60	4	0.902377	4	0.763219	1.23	1.29	0.97	1.24	0.78	0.31	0.87	0.99	0.08	0.92	1.18	0.62	1.03	1.54	1.6	0.19	0.87	1.33	0.86	2.06	1	0.924963	1	0.902377	1	0.905538	1	1	1	1	1	0.802518	1	0.763219	0.838639	0.421013	1	0.85703	1	1
negative regulation of inflammatory response (GO:0050728)	60	5	0.44472	4	0.507292	1.23	1.29	0.97	1.24	2.33	0.08	0.58	0.99	0.77	0.08	1.4	0.62	1.32	2.05	0.96	0.95	0.58	0.88	0.03	0.41	1	0.924963	1	0.902377	0.44472	0.7848	0.807119	1	1	1	0.954611	0.802518	0.617667	0.507292	1	1	0.796282	1	1	1
ribonucleoside bisphosphate metabolic process (GO:0033875)	60	3	0.657389	3	0.381064	1.23	0.73	1.27	1.24	1.56	0.94	0.87	0.49	0.77	0.46	0.97	1.01	1.5	0.77	1.28	1.14	0.72	0.44	0.03	0.82	1	0.947393	0.657389	0.902377	0.901311	1	1	0.747811	1	1	1	1	0.381064	1	1	0.941817	0.906754	0.773447	1	1
nucleoside bisphosphate metabolic process (GO:0033865)	60	3	0.657389	3	0.381064	1.23	0.73	1.27	1.24	1.56	0.94	0.87	0.49	0.77	0.46	0.97	1.01	1.5	0.77	1.28	1.14	0.72	0.44	0.03	0.82	1	0.947393	0.657389	0.902377	0.901311	1	1	0.747811	1	1	1	1	0.381064	1	1	0.941817	0.906754	0.773447	1	1
cell cycle process (GO:0022402)	461	8	0.0939382	6	0.338891	1.23	1.08	0.69	0.67	0.46	1.47	1.29	1.45	1.21	1.26	0.88	1.09	0.6	0.73	0.75	1.34	1.32	1.29	1	1.39	1	0.947393	0.006867	0.191169	0.13516	0.434443	0.381398	0.0939382	1	1	0.989047	0.899434	0.00473496	0.660884	0.833008	0.338891	0.36358	0.458122	1	1
regulation of monoatomic ion transport (GO:0043269)	211	8	0.75859	3	0.763619	1.22	0.94	0.89	1.11	0.66	1.51	0.91	1.21	1.1	1.31	0.79	0.95	1.12	0.73	1.27	1.03	0.82	1.19	1.7	1.64	1	1	0.805877	0.957003	0.936681	0.821347	0.982324	0.75859	1	1	0.961631	1	0.763619	0.851374	0.945277	1	0.844006	0.849224	1	1
pattern specification process (GO:0007389)	191	3	0.903333	3	0.554815	1.22	1.01	1.06	1.11	1.1	0.69	0.73	0.98	0.97	0.87	1.01	1.1	1.21	0.72	0.7	0.72	0.95	1.04	1.08	0.9	1	1	0.903333	0.957003	1	0.918242	0.699865	1	1	1	1	0.955846	0.554815	0.836226	0.972194	0.795478	1	1	1	1
sensory perception (GO:0007600)	181	8	0.350357	8	0.355381	1.22	1.19	0.8	1.06	0.9	0.52	0.72	1.47	1.28	1.07	0.96	0.88	1.06	1.1	0.95	0.63	0.72	1.68	1.13	1.64	1	0.890475	0.53487	1	1	0.824865	0.693098	0.350357	1	1	1	0.929193	0.93776	0.962793	1	0.625374	0.722163	0.355381	1	1
DNA-templated transcription (GO:0006351)	252	6	0.207903	6	0.0433578	1.22	0.87	0.84	0.76	0.83	1.79	1.35	0.9	1.29	0.98	1.25	0.81	0.85	0.3	0.61	1.72	1.07	1.26	1.02	0.98	1	0.947393	0.538043	0.680395	1	0.207903	0.433093	0.978132	1	1	0.864214	0.791259	0.696122	0.0970938	0.75582	0.0433578	0.969197	0.676552	1	1
locomotory behavior (GO:0007626)	111	7	0.872639	4	0.756944	1.22	0.79	0.88	1.05	1.05	0.68	1.18	1.07	1.67	1.49	0.75	1.01	0.71	1.38	1.04	0.93	1.25	0.84	1.39	2	1	0.947393	0.887395	1	1	0.955785	0.872639	1	1	1	0.989047	1	0.538402	0.756944	1	1	0.842784	1	1	1
meiotic cell cycle process (GO:1903046)	101	8	0.168405	7	0.417314	1.22	1.64	0.43	0.21	0.23	1.49	1.38	1.85	1.38	0.08	0.77	1.34	0.39	0.61	0.19	1.24	1.63	1.57	1.53	0.73	1	0.313151	0.015696	0.0830428	0.684898	0.892123	0.64785	0.168405	1	0.8938	1	0.766011	0.07848	0.864179	0.507042	0.879267	0.417314	0.537829	1	1
in utero embryonic development (GO:0001701)	263	6	0.892123	8	0.575069	1.21	0.96	1.05	0.65	0.89	1.28	0.9	1.01	0.53	1.47	1	1.22	0.92	0.88	0.73	1	0.73	1.31	0.78	0.94	1	1	0.928546	0.405	1	0.892123	0.946439	1	1	1	1	0.6972	0.897987	0.987275	0.9629	1	0.654	0.575069	1	1
cell junction organization (GO:0034330)	263	8	0.401602	8	0.439825	1.21	1.05	0.99	0.57	0.44	0.43	0.86	1.35	2.47	1.47	1	1.17	0.84	0.93	0.44	0.52	0.86	1.41	2.54	1.5	1	1	1	0.19566	0.552267	0.504514	0.884612	0.401602	0.69324	1	1	0.791259	0.626437	1	0.264843	0.279436	0.859043	0.439825	0.84148	1
cellular response to leukemia inhibitory factor (GO:1990830)	81	4	0.616111	4	0.756944	1.21	0.88	1.12	1.44	0.08	0.93	1.19	0.73	0.57	0.68	0.95	1.04	0.91	1.52	0.95	0.71	1.18	0.65	0.03	1.83	1	1	0.887395	0.616111	0.511218	1	0.884612	0.944576	1	1	1	1	0.958952	0.756944	1	0.904035	0.917575	0.900647	1	1
regulation of postsynapse organization (GO:0099175)	81	6	0.926072	8	0.548644	1.21	1.02	1.03	0.39	1.15	1.39	1.08	0.73	2.29	0.68	0.88	1.44	0.7	0.57	0.71	1.13	0.54	1.64	1.9	0.91	1	1	0.993514	0.461952	1	0.926072	0.976996	0.944576	1	1	1	0.672686	0.618234	0.883929	1	0.957445	0.709294	0.548644	1	1
cell activation involved in immune response (GO:0002263)	71	8	0.85546	4	0.740439	1.21	0.93	1.13	0.75	0.99	1.06	0.49	1.25	1.31	1.17	1.18	0.79	1.11	1.51	0.81	0.64	0.73	1.31	0.72	1.39	1	1	0.883031	0.957991	1	1	0.61502	0.85546	1	1	1	0.929193	0.910097	0.740439	1	0.888965	0.906754	0.883689	1	1
cellular response to external stimulus (GO:0071496)	142	4	0.780255	3	0.652791	1.21	1.13	1.02	1.27	0.99	0.66	0.92	0.69	0.65	0.78	1.04	1.08	1.19	1.3	1.22	0.72	0.61	1.03	0.72	0.52	1	0.959076	0.991793	0.780255	1	0.926072	1	0.740164	1	1	1	0.997777	0.652791	0.771894	1	0.829735	0.64528	1	1	1
negative regulation of transmembrane receptor protein serine/threonine kinase signaling pathway (GO:0090101)	71	3	0.527104	3	0.43852	1.21	0.62	1.33	0.9	1.32	1.06	0.98	0.69	0.65	0.78	0.91	0.72	1.43	0.65	1.62	0.8	0.61	1.31	0.03	2.09	1	0.870283	0.527104	1	1	1	1	0.932352	1	1	1	0.849526	0.43852	0.956193	0.862522	0.996182	0.826105	0.883689	1	1
glycoprotein biosynthetic process (GO:0009101)	142	3	0.015696	3	0.0445592	1.21	0.58	1.53	1.8	0.66	0.66	0.55	0.69	0.65	0.08	0.86	1.08	1.67	1.51	0.81	0.56	0.49	1.03	0.36	0.17	1	0.500452	0.015696	0.0821488	1	0.926072	0.509954	0.740164	1	0.729309	1	0.997777	0.0445592	0.646706	1	0.601589	0.397431	1	1	1
regulation of nucleocytoplasmic transport (GO:0046822)	71	2	0.870283	3	0.655187	1.21	1.47	0.97	0.9	0.99	0.53	0.49	0.97	0.65	1.17	1	1.45	1.27	0.43	1.08	0.32	0.73	0.93	0.72	0.7	1	0.870283	1	1	1	0.955785	0.61502	1	1	1	1	0.6972	0.655187	0.788647	1	0.514595	0.906754	1	1	1
positive regulation of lipid metabolic process (GO:0045834)	71	3	0.59417	3	0.43852	1.21	0.62	1.28	1.05	1.32	0.26	1.23	0.97	0.08	0.78	0.64	0.79	1.43	1.51	1.35	0.64	1.1	0.93	0.72	1.04	1	0.870283	0.59417	1	1	0.836041	0.872639	1	1	1	0.971657	0.929193	0.43852	0.740439	0.975181	0.888965	0.972162	1	1	1
cellular response to hormone stimulus (GO:0032870)	193	5	0.644522	8	0.94077	1.21	1.11	0.87	1.1	1.57	0.87	0.9	0.82	0.96	1	0.93	1.06	0.99	0.95	0.9	0.95	0.94	1.1	0.8	1.28	1	0.949355	0.731109	0.957003	0.644522	1	0.976996	0.893453	1	1	1	0.997777	1	1	1	1	1	0.94077	1	1
kidney epithelium development (GO:0072073)	61	3	0.598509	3	0.549919	1.21	0.81	1.31	1.22	0.38	0.92	0.72	1.13	0.76	0.08	0.95	1.07	1.39	1.01	0.63	0.75	0.85	1.3	0.03	0.4	1	0.999406	0.598509	0.903143	1	1	0.903379	0.978132	1	1	1	0.997777	0.549919	1	1	0.996182	1	0.858375	1	1
response to organic cyclic compound (GO:0014070)	305	3	0.708623	3	0.429374	1.21	0.8	1.11	1.08	1.07	0.98	0.92	0.94	0.61	1.08	0.87	1.04	1.2	0.81	1.07	0.86	0.97	1.13	0.67	0.89	1	0.870283	0.708623	0.957003	1	1	0.969388	1	1	1	0.989047	0.997777	0.429374	0.864179	1	0.896532	1	0.887759	1	1
nucleotide catabolic process (GO:0009166)	61	5	0.00051448	5	0.0055019	1.21	0.9	1.13	1.05	4.59	1.85	0.29	0.08	0.08	0.08	1.16	1.07	0.74	1.01	3.46	1.69	0.14	0.43	0.03	1.21	1	1	0.903333	1	0.00051448	0.824865	0.426091	0.0939382	1	1	1	0.997777	0.753826	1	0.0055019	0.557594	0.314689	0.773447	1	1
respiratory tube development (GO:0030323)	122	3	0.598843	8	0.533055	1.21	0.68	1.22	0.61	1.72	0.77	0.72	1.21	1.14	1.13	0.58	1.11	1.2	1.01	1.1	0.94	0.71	1.52	0.84	1.01	1	0.870283	0.598843	0.64934	0.66634	0.996987	0.811063	0.870704	1	1	0.770444	0.979065	0.659788	1	1	1	0.796282	0.533055	1	1
gland morphogenesis (GO:0022612)	61	3	0.598509	8	0.672083	1.21	0.63	1.31	1.22	0.08	1.54	0.57	1.13	0.76	0.9	0.95	1.07	1.29	0.5	0.63	0.56	0.99	1.52	1.68	0.4	1	0.890475	0.598509	0.903143	0.667347	0.892123	0.807119	0.978132	1	1	1	0.997777	0.694041	0.864179	1	0.829735	1	0.672083	1	1
positive regulation of adaptive immune response (GO:0002821)	61	4	0.429854	4	0.763219	1.21	0.72	0.77	1.74	1.91	0.62	0.86	1.45	0.76	0.45	0.85	0.76	0.83	1.51	1.26	1.12	1.14	1.3	0.03	1.62	1	0.947393	0.765422	0.429854	0.739136	1	1	0.751234	1	1	1	0.931843	0.892739	0.763219	1	0.941817	0.967948	0.858375	1	1
cerebral cortex development (GO:0021987)	61	4	0.744024	6	0.73686	1.21	0.81	0.83	1.39	0.77	1.23	1.29	0.81	0.08	1.81	1.16	0.46	1.2	1.51	0.94	1.5	0.99	0.43	0.84	1.62	1	0.999406	0.860526	0.744024	1	0.955785	0.852244	1	1	1	1	0.629709	0.825758	0.763219	1	0.73686	1	0.773447	1	1
cytokine-mediated signaling pathway (GO:0019221)	112	3	0.368618	4	0.486382	1.21	0.89	1.3	0.95	0.42	1.17	0.94	0.79	0.83	0.25	0.81	0.75	1.26	1.78	0.51	0.71	0.77	1.3	1.38	1.76	1	0.999406	0.368618	1	0.808169	0.981	1	0.921976	1	1	1	0.813957	0.589015	0.486382	0.874023	0.883832	0.86532	0.801535	1	1
modulation of chemical synaptic transmission (GO:0050804)	265	8	0.75859	8	0.384883	1.21	1.02	0.88	0.92	0.62	1.2	1.19	1.19	1.05	0.52	1	0.93	0.85	1.16	0.58	0.95	1.11	1.5	0.78	1.21	1	1	0.706621	0.982966	0.767124	0.9156	0.779234	0.75859	1	1	1	0.997777	0.663211	0.864417	0.654	1	0.885718	0.384883	1	1
cilium movement involved in cell motility (GO:0060294)	51	8	0.315566	6	0.263855	1.2	0.76	0.36	1.04	2.29	1.1	0.86	1.93	2.73	1.62	1.01	0.91	0.33	0.3	0.38	2.24	1.53	1.3	1.01	1.45	1	0.999406	0.0712727	1	0.574307	1	1	0.315566	1	1	1	1	0.220565	0.759107	1	0.263855	0.709294	0.933386	1	1
mitotic spindle organization (GO:0007052)	51	8	0.21582	7	0.571723	1.2	0.32	0.78	0.21	0.08	1.1	1.37	2.13	0.91	4.33	0.76	0.64	0.66	0.3	0.38	1.34	1.7	1.3	2.01	3.39	1	0.500452	0.843367	0.461952	0.739136	1	0.843535	0.21582	1	0.29103	1	0.849526	0.729619	0.759107	1	0.875893	0.571723	0.933386	1	0.981
positive regulation of transport (GO:0051050)	459	8	0.539431	8	0.559469	1.2	1.07	0.96	0.9	1.12	0.94	0.97	1.22	0.61	0.72	0.9	0.99	1.04	1.17	1.05	0.82	1	1.24	0.45	1.24	1	0.958944	0.91038	0.934286	1	1	1	0.539431	1	1	1	1	0.912013	0.7896	1	0.760399	1	0.559469	1	1
associative learning (GO:0008306)	51	4	0.368618	3	0.494283	1.2	0.86	0.71	1.88	0.46	1.47	1.2	0.77	0.91	1.08	1.01	0.73	1.44	0.6	1.13	1.12	1.36	0.78	0.03	0.48	1	1	0.741933	0.368618	1	0.905538	0.969841	1	1	1	1	0.929193	0.494283	1	1	0.996182	0.842784	1	1	1
regulation of actin filament organization (GO:0110053)	143	3	0.683515	3	0.790926	1.2	0.85	1.17	0.89	0.49	0.92	1.04	0.96	1.3	0.77	0.99	1.04	1.14	1.29	0.4	0.8	1.09	0.83	1.44	0.69	1	0.947393	0.683515	0.995161	0.850637	1	1	1	1	1	1	0.997777	0.790926	0.850856	0.656648	0.904035	0.969197	0.993283	1	1
anterior/posterior pattern specification (GO:0009952)	92	3	0.662363	3	0.71598	1.2	1.08	1.22	1.27	0.25	0.61	0.57	0.86	0.5	1.2	0.91	1.27	1.23	1.17	0.21	0.25	1.04	0.86	1.12	1.34	1	1	0.662363	0.824463	0.739136	0.955785	0.6867	1	1	1	1	0.813957	0.71598	0.965841	0.592109	0.331087	1	1	1	1
protein autophosphorylation (GO:0046777)	92	7	0.61502	8	0.686849	1.2	0.78	1.11	0.58	0.25	0.61	1.42	1.29	1.51	0.9	0.98	0.96	1.23	0.33	0.63	0.62	1.41	1.44	1.12	0.54	1	0.947393	0.893934	0.744024	0.739136	0.955785	0.61502	0.834339	1	1	1	1	0.71598	0.646706	1	0.828086	0.709294	0.686849	1	1
regulation of trans-synaptic signaling (GO:0099177)	266	8	0.759646	8	0.384883	1.2	1.02	0.87	0.92	0.7	1.2	1.18	1.19	1.05	0.52	0.99	0.93	0.85	1.15	0.65	0.95	1.11	1.49	0.77	1.21	1	1	0.671504	0.982966	0.932194	0.9156	0.780357	0.759646	1	1	1	0.997777	0.663211	0.864417	0.774276	1	0.885718	0.384883	1	1
regulation of DNA repair (GO:0006282)	123	6	0.057552	6	0.36181	1.2	0.9	0.47	0.86	1.14	2.59	1.21	1.52	0.75	0.9	0.73	0.95	0.55	0.5	0.62	1.67	1.55	1.72	0.84	1.2	1	0.999775	0.015696	0.984908	1	0.057552	0.843535	0.425255	1	1	0.971657	1	0.182916	0.696885	0.97514	0.36181	0.417314	0.395539	1	1
regulation of supramolecular fiber organization (GO:1902903)	205	3	0.706621	3	0.689836	1.2	0.94	1.13	1.14	0.46	0.73	1.02	0.87	0.91	0.81	0.94	1.07	1.16	1.27	0.66	0.67	1.01	0.84	1.5	0.84	1	1	0.706621	0.888382	0.667347	0.926072	1	0.978132	1	1	1	0.997777	0.689836	0.775386	0.935468	0.654	1	0.933386	1	1
regulation of epithelial cell differentiation (GO:0030856)	72	3	0.538043	3	0.445825	1.19	0.84	1.31	0.89	1.3	0.78	0.24	1.37	1.93	0.08	0.81	1.04	1.41	1.07	0.53	0.32	0.84	1.66	1.43	0.69	1	1	0.538043	1	1	1	0.2616	0.779491	1	1	1	1	0.445825	1	1	0.514595	1	0.533055	1	1
regulation of cell shape (GO:0008360)	72	5	0.805184	5	0.163163	1.19	1	0.86	0.89	1.62	1.04	1.33	0.96	0.64	0.38	1.25	0.84	1.02	0.21	2.4	1.11	1.2	0.74	0.71	0.03	1	1	0.88355	1	0.805184	1	0.833015	1	1	1	0.989047	0.997777	1	0.58007	0.163163	0.950387	0.86532	0.94077	1	1
male gamete generation (GO:0048232)	247	8	0.68125	2	0.229946	1.19	1.27	0.69	0.82	1.13	0.91	1.03	1.24	1.13	1.34	0.86	1.44	0.59	0.56	0.78	1.16	1.05	1.18	0.62	1.5	1	0.852124	0.0699628	0.864214	1	1	1	0.68125	1	1	1	0.229946	0.07848	0.529504	1	0.860473	0.986488	0.812577	1	1
positive regulation of secretion (GO:0051047)	175	8	0.687711	4	0.763219	1.19	1.2	1	0.85	1.2	0.54	0.75	1.29	0.8	0.47	0.85	1.07	1.1	1.32	0.88	0.59	0.94	1.21	0.59	1.27	1	0.890475	1	0.957003	1	0.836041	0.779234	0.687711	1	1	1	0.997777	0.848265	0.763219	1	0.549894	1	0.809914	1	1
positive regulation of GTPase activity (GO:0043547)	103	2	0.870283	2	0.913183	1.19	1.39	0.92	0.72	0.45	0.55	0.76	0.96	1.8	1.61	1.31	1.18	0.93	0.75	0.56	0.11	0.93	0.9	1.99	1.92	1	0.870283	0.942677	0.89925	0.901311	0.905538	0.902823	1	1	1	0.949126	0.913183	1	0.975338	0.9629	0.0578052	1	1	1	1
spermatogenesis (GO:0007283)	237	8	0.673184	2	0.36842	1.19	1.21	0.7	0.85	1.18	0.95	0.99	1.25	1.18	1.4	0.87	1.4	0.59	0.58	0.81	1.16	1.1	1.12	0.65	1.56	1	0.870283	0.0844839	0.94176	1	1	1	0.673184	1	1	1	0.36842	0.07848	0.624804	1	0.852865	0.918028	0.938475	1	1
female gamete generation (GO:0007292)	93	8	0.469717	6	0.527181	1.19	1.07	0.55	0.46	1	2.02	1.31	1.59	0.5	1.48	0.9	1	0.36	0.99	0.83	1.6	1.49	1.43	1.1	1.06	1	1	0.113084	0.506015	1	0.559824	0.771385	0.469717	1	1	1	1	0.07848	1	1	0.527181	0.625837	0.692126	1	1
positive regulation of protein phosphorylation (GO:0001934)	310	7	0.679532	7	0.36358	1.19	1.08	0.89	0.82	0.98	1.15	1.21	1.18	0.45	0.44	0.94	0.89	1.07	0.69	1.18	0.85	1.4	1.03	0.99	0.88	1	0.958944	0.714256	0.825286	1	0.955785	0.679532	0.75859	1	0.988267	1	0.908333	0.848095	0.675097	0.978234	0.879267	0.36358	1	1	1
regulation of carbohydrate metabolic process (GO:0006109)	93	5	0.855565	4	0.851374	1.19	1.24	0.86	1.14	1.51	1.01	0.75	0.85	0.08	1.19	1.25	0.9	0.97	1.32	1.03	0.74	1.21	0.86	0.03	0.8	1	0.916882	0.869604	0.949819	0.855565	1	0.893858	0.993917	1	1	0.989047	0.997777	1	0.851374	1	0.922267	0.857604	1	1	1
telomere organization (GO:0032200)	62	5	0.739136	7	0.54952	1.19	0.98	0.59	0.86	1.88	1.21	1.41	1.43	0.08	1.33	0.62	1.28	0.36	0.74	1.24	1.66	1.68	1.07	0.03	1.19	1	1	0.32489	1	0.739136	0.955785	0.744207	0.755733	1	1	0.989047	0.876233	0.18454	1	1	0.567814	0.54952	1	1	1
microtubule-based movement (GO:0007018)	176	10	0.729309	6	0.716668	1.19	0.97	0.87	0.72	1.19	0.96	0.74	1.18	1.85	2.04	1.25	1.06	0.93	0.35	0.55	1.3	0.84	0.9	1.46	1.4	1	1	0.760928	0.764079	1	1	0.779234	0.870704	1	0.729309	0.949126	0.997777	0.958952	0.333884	0.744954	0.716668	0.906754	1	1	1
response to leukemia inhibitory factor (GO:1990823)	83	4	0.70733	4	0.759107	1.18	0.86	1.14	1.41	0.08	1.13	1.16	0.71	0.56	0.66	0.93	1.01	0.95	1.48	0.93	0.83	1.15	0.64	0.03	1.78	1	1	0.857674	0.70733	0.511218	1	0.927463	0.893453	1	1	1	1	1	0.759107	1	0.996182	0.917575	0.901067	1	1
cell-cell junction organization (GO:0045216)	83	8	0.514039	8	0.752479	1.18	1.2	0.87	0.51	0.56	0.68	0.74	1.54	3.36	0.66	0.85	1.07	1.02	0.37	0.46	0.69	1.15	1.44	2.47	1.49	1	0.947393	0.887395	0.616111	1	0.974437	0.884612	0.514039	0.886422	1	1	0.997777	1	0.682271	0.922632	0.904035	0.917575	0.752479	1	1
negative regulation of proteolysis (GO:0045861)	135	4	0.680395	5	0.654	1.18	1.14	1	1.34	1.38	0.69	0.65	0.8	0.69	1.02	1.1	0.9	1.04	1.37	1.56	0.93	0.71	0.59	1.14	1.46	1	0.947393	1	0.680395	0.936022	0.955785	0.675734	0.937372	1	1	1	0.997777	0.993111	0.763219	0.654	1	0.774179	0.639248	1	1
regulation of hydrolase activity (GO:0051336)	374	4	0.0689503	5	0.459883	1.18	1.05	0.99	1.48	1	0.8	0.77	0.74	0.99	1.4	1.21	1.01	1.07	1.07	1.44	0.73	0.7	0.71	1.37	1.19	1	1	1	0.0689503	1	0.917386	0.603302	0.501576	1	1	0.864214	1	0.843316	0.965841	0.459883	0.567141	0.417314	0.533055	1	1
import into cell (GO:0098657)	291	3	0.557361	8	0.393558	1.18	0.95	1.15	0.77	0.72	0.71	0.99	1.02	0.8	1.14	1.06	1.06	1.16	1	0.46	0.71	0.83	1.46	0.35	0.93	1	1	0.557361	0.666111	0.932194	0.905306	1	1	1	1	1	0.997777	0.557558	1	0.312467	0.618164	0.827848	0.393558	1	1
positive regulation of double-strand break repair (GO:2000781)	52	6	0.114308	6	0.385901	1.18	0.64	0.7	0.61	0.45	3.25	1.51	1.52	0.89	0.08	0.5	1.08	0.54	0.59	0.03	1.98	1.83	2.04	0.03	0.47	1	0.916882	0.672957	0.888627	1	0.114308	0.6867	0.734051	1	1	0.949126	0.997777	0.494283	1	0.648263	0.385901	0.487044	0.434968	1	1
regulation of exocytosis (GO:0017157)	104	7	0.710724	8	0.856249	1.18	1.06	0.87	0.92	0.9	0.36	1.34	1.33	0.08	1.06	0.87	0.99	0.98	1.18	0.74	0.88	1	1.27	0.49	1.66	1	1	0.883031	1	1	0.836041	0.710724	0.73593	1	1	1	1	1	0.936719	1	0.998332	1	0.856249	1	1
response to starvation (GO:0042594)	104	4	0.461952	4	0.486382	1.18	1.01	1.12	1.53	1.35	0.72	0.5	0.76	0.45	0.8	0.93	1.08	1.25	1.77	1.11	0.66	0.42	1.02	0.49	0.95	1	1	0.851452	0.461952	0.999592	0.976936	0.557519	0.914194	1	1	1	0.997777	0.619845	0.486382	1	0.832563	0.417314	1	1	1
monocarboxylic acid transport (GO:0015718)	52	7	0.2616	7	0.36358	1.18	1.38	0.77	0.41	1.35	0.36	2.02	0.76	0.08	0.53	0.74	1.35	0.87	0.89	1.11	0.22	2	0.51	0.99	0.47	1	0.879786	0.794538	0.680395	1	0.955785	0.2616	1	1	1	1	0.849526	1	1	1	0.509525	0.36358	0.849224	1	1
phosphorylation (GO:0016310)	427	8	0.937372	7	0.844006	1.18	1.02	0.98	0.87	0.66	0.83	1.04	1.08	1.3	1.03	1.16	1.07	0.87	0.79	0.85	0.7	1.12	1.12	1.32	0.98	1	1	0.985139	0.864214	0.698931	0.955785	0.989519	0.937372	1	1	0.949126	0.931843	0.597549	0.763219	1	0.394533	0.844006	0.856249	1	1
cellular response to extracellular stimulus (GO:0031668)	125	4	0.657056	3	0.728506	1.18	1.15	0.96	1.36	0.93	0.75	0.91	0.79	0.74	0.66	1.03	1.08	1.17	1.23	1.23	0.55	0.69	1.17	0.82	0.59	1	0.947393	0.986284	0.657056	1	0.997332	1	0.932352	1	1	1	0.997777	0.728506	0.874513	1	0.641092	0.774179	0.938475	1	1
regulation of innate immune response (GO:0045088)	198	4	0.830036	4	0.660884	1.18	0.97	0.9	1.18	1.18	0.76	1.06	0.85	0.94	1.39	1.07	0.82	1.05	1.4	0.87	1.04	0.96	0.94	1.3	0.87	1	1	0.833083	0.830036	1	0.955785	0.977348	0.932352	1	1	1	0.83895	0.946526	0.660884	1	0.996182	1	1	1	1
peptidyl-amino acid modification (GO:0018193)	292	3	0.275102	4	0.740439	1.18	0.87	1.21	1.06	0.88	0.64	0.93	1.05	0.64	0.47	0.93	1.05	1.08	1.26	1.18	0.86	0.92	0.95	0.53	0.76	1	0.924963	0.275102	0.987833	1	0.836041	0.969841	1	1	1	1	0.997777	0.843316	0.740439	0.978096	0.88944	0.972162	1	1	1
negative regulation of DNA-binding transcription factor activity (GO:0043433)	73	3	0.474633	5	0.459883	1.18	0.83	1.34	0.58	1.28	1.54	0.48	0.81	1.27	0.76	0.88	0.96	1.24	0.42	2.1	1.25	0.59	0.54	2.11	1.01	1	1	0.474633	0.784304	1	0.905306	0.61502	0.980314	1	1	1	1	0.729619	0.756944	0.459883	0.891665	0.774179	0.804258	1	1
dendrite development (GO:0016358)	73	3	0.843367	8	0.533055	1.18	0.91	1.14	0.73	0.32	0.77	1.08	0.94	1.27	1.51	0.71	1.47	1	0.21	0.53	0.63	0.59	1.63	0.7	2.37	1	1	0.843367	0.921127	0.932194	1	0.969841	1	1	1	0.989047	0.672686	1	0.58007	1	0.852865	0.774179	0.533055	1	1
positive regulation of secretion by cell (GO:1903532)	167	8	0.676552	4	0.708064	1.18	1.22	1.04	0.83	1.26	0.45	0.68	1.3	0.56	0.5	0.89	1.06	1.11	1.38	0.92	0.62	0.83	1.19	0.62	1.18	1	0.879786	0.969037	0.949819	0.993901	0.824865	0.61502	0.676552	1	1	1	0.997777	0.809389	0.708064	1	0.601221	0.906754	0.85703	1	1
morphogenesis of a branching structure (GO:0001763)	94	8	0.554772	8	0.46288	1.18	0.82	0.93	1.02	0.75	1.4	0.46	1.47	1.98	1.47	1.03	0.94	1.02	0.98	0.41	0.49	0.92	1.69	1.64	1.58	1	0.959076	0.969037	1	1	0.905538	0.547677	0.554772	1	1	1	1	1	1	0.838639	0.625374	1	0.46288	1	1
regulation of cytoskeleton organization (GO:0051493)	272	1	1	8	0.919713	1.17	1.03	1	1.02	0.6	0.62	0.93	1.01	1.37	1.32	1.14	1.05	1	1.02	0.42	0.67	0.99	1.12	1.7	1.09	1	1	1	1	0.771475	0.836041	0.992897	1	1	1	0.989047	0.997777	1	1	0.220037	0.546787	1	0.919713	1	1
actin cytoskeleton organization (GO:0030036)	262	7	0.821595	3	0.659788	1.17	1.18	0.96	0.69	0.71	0.57	1.17	0.83	1.77	1.26	1.23	1.03	1.14	0.53	0.51	0.57	1.12	1.26	1.18	0.66	1	0.870283	0.969037	0.507087	0.993901	0.824865	0.821595	0.842933	1	1	0.914844	0.997777	0.659788	0.486382	0.505293	0.338891	0.859043	0.692126	1	1
proteolysis involved in protein catabolic process (GO:0051603)	325	7	0.843535	6	0.604042	1.17	1.15	0.78	0.85	1.15	1.27	1.13	0.85	1	1.27	1.03	1.08	0.9	0.8	0.47	1.27	1.15	0.9	1.11	0.99	1	0.879786	0.177042	0.864214	1	0.892123	0.843535	0.842933	1	1	1	0.942345	0.805728	0.864179	0.24525	0.604042	0.812881	0.94077	1	1
sexual reproduction (GO:0019953)	451	8	0.205771	6	0.464717	1.17	1.22	0.72	0.71	1.14	1.04	1.1	1.35	0.93	0.92	0.79	1.21	0.75	0.72	0.81	1.27	1.15	1.26	0.8	1.15	1	0.644657	0.015696	0.317419	1	1	0.843535	0.205771	1	1	0.770444	0.580624	0.15696	0.646706	0.9629	0.464717	0.739447	0.5232	1	1
positive regulation of cytokine production (GO:0001819)	200	3	0.933652	3	0.604107	1.17	0.99	1.05	1.01	1.05	0.75	0.83	0.84	1.62	1.1	1.1	0.89	1.18	0.92	1.25	0.86	0.74	0.99	1.03	1.23	1	1	0.933652	1	1	0.955785	0.8571	0.932837	1	1	1	0.931843	0.604107	1	0.975181	0.940078	0.729269	1	1	1
regulation of nervous system development (GO:0051960)	274	3	0.985705	8	0.752479	1.17	0.93	1.02	0.97	0.94	0.96	0.89	1.04	1.52	0.91	0.89	1.14	0.86	1.01	0.77	0.83	0.95	1.21	1.5	1.35	1	0.999406	0.985705	1	1	1	0.911881	1	1	1	1	0.849526	0.71598	1	1	0.875263	1	0.752479	1	1
cellular response to organonitrogen compound (GO:0071417)	232	2	0.6976	3	0.562262	1.16	1.31	0.91	0.96	1.01	0.81	1.02	0.85	0.4	0.83	0.81	1.19	1.19	0.79	0.74	0.99	0.93	0.97	0.22	1.17	1	0.6976	0.824219	1	1	0.976936	1	0.914194	1	1	0.971657	0.791259	0.562262	0.884356	0.984259	1	1	1	1	1
chromosome organization (GO:0051276)	232	7	0.10137	7	0.0916789	1.16	1.14	0.49	0.64	0.6	1.46	1.62	1.44	0.6	1.66	0.89	0.93	0.61	0.6	0.58	1.58	1.64	1.2	0.66	1.49	1	0.924963	0.000270756	0.461952	0.808169	0.824865	0.10137	0.282697	1	1	1	0.997777	0.0795019	0.624541	0.746203	0.228173	0.0916789	0.806564	1	1
monoatomic ion transmembrane transport (GO:0034220)	243	4	0.513703	4	0.363162	1.16	0.93	0.94	1.31	0.86	0.93	0.72	1.22	0.38	1.48	1.03	0.84	0.88	1.58	1.03	0.75	0.75	1.47	0.85	1.62	1	1	0.918607	0.513703	1	1	0.605194	0.73248	1	1	1	0.849526	0.792673	0.363162	1	0.738149	0.709294	0.42989	1	1
muscle cell differentiation (GO:0042692)	148	5	0.71389	8	0.491973	1.16	1.08	0.96	0.86	1.58	1.01	0.94	0.93	0.08	1.3	1.05	1.1	0.99	0.93	0.91	0.62	1	1.52	0.69	0.67	1	1	0.97331	0.957991	0.71389	1	1	1	1	1	1	0.961589	1	1	1	0.675443	1	0.491973	1	1
regulation of response to biotic stimulus (GO:0002831)	233	4	0.957003	8	0.806564	1.16	0.92	0.9	1.09	1.2	0.81	1.05	1.06	1	1.18	1.05	0.82	1.07	1.19	0.99	1.03	0.89	1.19	1.54	0.74	1	0.999406	0.805251	0.957003	1	0.955785	0.9892	1	1	1	1	0.805986	0.912846	0.864179	1	1	0.917575	0.806564	1	1
actin filament-based process (GO:0030029)	286	7	0.831704	8	0.549281	1.16	1.23	0.94	0.71	0.73	0.52	1.16	0.86	1.62	1.16	1.22	1.04	1.1	0.59	0.47	0.6	1.09	1.3	1.26	0.69	1	0.870283	0.88931	0.515531	0.999592	0.77172	0.831704	0.904964	1	1	0.914844	0.997777	0.742223	0.529504	0.308688	0.351322	0.906754	0.549281	1	1
limbic system development (GO:0021761)	53	4	0.799856	7	0.96151	1.16	1.04	0.82	1.4	0.88	1.06	0.49	1.12	0.88	2.08	1.22	1.06	0.64	0.87	0.72	0.65	1.14	0.75	2.91	1.86	1	1	0.887395	0.799856	1	1	0.779234	1	1	1	1	1	0.657535	1	1	0.940078	0.96151	1	1	1
canonical Wnt signaling pathway (GO:0060070)	53	3	0.851632	3	0.729768	1.16	1.35	1.16	0.8	0.44	0.71	0.49	1.3	0.08	0.52	0.85	1.14	1.28	1.16	0.72	0.86	0.82	1	0.03	0.93	1	0.879786	0.851632	1	1	1	0.779234	0.907251	1	1	1	0.997777	0.729768	1	1	1	1	1	1	1
regulation of nucleotide metabolic process (GO:0006140)	53	4	0.26989	4	0.664651	1.16	0.94	0.75	2.01	2.2	1.06	0.82	0.37	0.08	1.56	0.97	0.97	1.06	1.74	0.72	0.65	1.31	1	0.03	0.47	1	1	0.794538	0.26989	0.600933	1	1	0.646306	1	1	1	1	1	0.664651	1	0.940078	0.844006	1	1	1
regulation of blood vessel endothelial cell migration (GO:0043535)	53	8	0.528136	4	0.851374	1.16	1.35	0.69	1	1.32	1.77	0.16	1.67	0.08	1.04	0.97	1.14	0.74	1.45	1.09	1.29	0.82	1	0.97	0.47	1	0.879786	0.622504	1	1	0.864968	0.381398	0.528136	1	1	1	0.997777	0.809389	0.851374	1	0.879267	1	1	1	1
regulation of neuron apoptotic process (GO:0043523)	159	3	0.598509	3	0.623815	1.16	0.73	1.19	1.34	1.03	1.65	0.55	0.68	0.88	1.21	0.85	1	1.21	1.45	1.21	0.72	0.82	0.75	0.97	1.24	1	0.870283	0.598509	0.60829	1	0.77961	0.426091	0.731593	1	1	1	1	0.623815	0.660884	1	0.809123	0.86532	0.856249	1	1
regulation of purine nucleotide metabolic process (GO:1900542)	53	4	0.26989	4	0.664651	1.16	0.94	0.75	2.01	2.2	1.06	0.82	0.37	0.08	1.56	0.97	0.97	1.06	1.74	0.72	0.65	1.31	1	0.03	0.47	1	1	0.794538	0.26989	0.600933	1	1	0.646306	1	1	1	1	1	0.664651	1	0.940078	0.844006	1	1	1
ear morphogenesis (GO:0042471)	53	8	0.73593	8	0.442369	1.16	1.14	0.75	1	0.44	0.71	0.66	1.49	1.75	2.08	1.09	0.88	0.85	0.87	0.72	0.22	0.82	2	1.94	2.33	1	0.999406	0.794538	1	1	1	0.893858	0.73593	1	1	1	0.997777	0.948761	1	1	0.509525	1	0.442369	1	1
inorganic anion transport (GO:0015698)	53	4	0.596294	8	0.533055	1.16	1.56	0.82	1.6	0.08	1.06	0.82	0.93	0.08	0.08	1.09	0.97	1.06	1.74	0.72	0.65	0.49	1.75	0.03	0.93	1	0.870283	0.887395	0.596294	0.739136	1	1	1	1	1	1	1	1	0.664651	1	0.940078	0.774179	0.533055	1	1
innate immune response (GO:0045087)	265	4	0.747429	3	0.414335	1.16	1	0.96	1.2	1.15	0.92	0.92	0.78	1.23	1.25	1.09	0.88	1.21	1.1	1.16	0.91	0.79	0.95	1.16	0.84	1	1	0.969037	0.747429	1	1	0.969841	0.73593	1	1	1	0.908333	0.414335	0.956193	1	0.981663	0.757263	1	1	1
nucleoside phosphate catabolic process (GO:1901292)	64	5	0.000790487	5	0.00798466	1.15	1.03	1.13	1	4.38	1.76	0.27	0.08	0.08	0.08	1.31	1.09	0.7	0.96	3.3	1.61	0.14	0.41	0.03	1.16	1	1	0.870805	1	0.000790487	0.836041	0.381398	0.0977153	1	1	0.989047	0.997777	0.708139	1	0.00798466	0.665341	0.277386	0.692126	1	1
multicellular organismal reproductive process (GO:0048609)	385	8	0.299669	8	0.517586	1.15	1.12	0.74	0.83	1.27	1.02	1.07	1.33	1.21	1	0.84	1.24	0.67	0.76	0.85	1.1	1.19	1.31	0.8	1.22	1	0.916882	0.0445766	0.796067	0.808169	1	0.946439	0.299669	1	1	0.949126	0.57225	0.0780953	0.756944	1	0.888965	0.709294	0.517586	1	1
regulation of ubiquitin-dependent protein catabolic process (GO:2000058)	107	8	0.78575	7	0.417314	1.15	0.88	0.81	1.09	1.53	1.58	1.06	1.29	0.08	0.77	0.96	0.87	0.79	1	1.44	1.07	1.62	0.87	0.96	0.69	1	0.999406	0.745884	0.97901	0.793893	0.836041	0.992365	0.78575	1	1	1	0.993078	0.7381	1	0.860359	0.975683	0.417314	1	1	1
negative regulation of intracellular signal transduction (GO:1902532)	300	7	0.843535	8	0.533055	1.15	0.97	0.97	0.92	0.86	1	1.14	0.99	1.24	0.83	1.01	1	0.94	0.87	0.96	0.84	1.1	1.33	0.86	0.99	1	1	0.973624	0.988786	1	1	0.843535	1	1	1	1	1	0.942945	0.956193	1	0.879267	0.897952	0.533055	1	1
positive regulation of phosphorus metabolic process (GO:0010562)	386	7	0.603302	7	0.417314	1.15	1	0.93	0.91	0.91	1.17	1.22	1.23	0.6	0.64	0.95	0.97	1.07	0.68	1.04	0.95	1.3	1.1	0.93	0.77	1	1	0.824219	0.957003	1	0.918242	0.603302	0.608673	1	1	1	1	0.843316	0.58007	1	0.996182	0.417314	0.914282	1	1
positive regulation of phosphate metabolic process (GO:0045937)	386	7	0.603302	7	0.417314	1.15	1	0.93	0.91	0.91	1.17	1.22	1.23	0.6	0.64	0.95	0.97	1.07	0.68	1.04	0.95	1.3	1.1	0.93	0.77	1	1	0.824219	0.957003	1	0.918242	0.603302	0.608673	1	1	1	1	0.843316	0.58007	1	0.996182	0.417314	0.914282	1	1
vesicle organization (GO:0016050)	161	2	0.500452	6	0.280511	1.14	1.4	0.86	0.79	1.16	0.7	1.03	0.73	1.44	0.86	1.36	1.22	0.84	0.67	0.72	1.63	0.65	0.58	0.32	0.77	1	0.500452	0.748554	0.898682	1	0.948201	1	0.75859	1	1	0.7752	0.791259	0.753826	0.790995	1	0.280511	0.638931	0.548644	1	1
inorganic ion homeostasis (GO:0098771)	204	4	0.317894	5	0.452704	1.14	1	0.87	1.46	1.03	1.38	0.68	0.92	0.46	1.35	1.07	0.94	1.02	1.13	1.6	0.95	0.72	0.84	1.01	1.09	1	1	0.738342	0.317894	1	0.864968	0.603302	1	1	1	1	0.997777	1	0.947451	0.452704	1	0.709294	0.933386	1	1
organelle assembly (GO:0070925)	419	10	0.729309	5	0.746203	1.14	0.97	0.92	1.04	1.11	0.76	0.94	0.82	1.77	1.71	1.06	1.04	0.89	0.73	1.28	1.06	0.91	0.76	1.1	1.65	1	1	0.762391	1	1	0.892123	0.969841	0.73593	1	0.729309	1	0.997777	0.672294	0.664651	0.746203	0.941817	0.906721	0.631567	1	1
cellular response to peptide (GO:1901653)	129	7	0.843535	6	0.895568	1.14	1.24	0.79	0.91	1.27	1.02	1.22	0.92	0.36	0.86	0.85	0.87	1.09	0.83	1.04	1.15	1.14	1.03	0.4	1.53	1	0.879786	0.616414	1	1	1	0.843535	1	1	1	1	0.988098	0.910097	1	1	0.895568	0.910393	1	1	1
biological process involved in symbiotic interaction (GO:0044403)	86	8	0.832162	7	0.796282	1.14	0.9	1.01	0.99	0.54	0.65	0.91	1.26	1.62	1.28	0.75	1.19	0.92	1.07	0.67	0.53	1.31	1.08	1.19	1.43	1	1	0.993514	1	1	0.974437	1	0.832162	1	1	1	0.926826	1	1	1	0.73463	0.796282	1	1	1
positive regulation of hydrolase activity (GO:0051345)	215	4	0.337524	3	0.451788	1.14	1.05	0.98	1.43	0.98	0.87	0.89	0.78	1.3	1.28	1.17	0.95	1.23	0.79	1.43	0.74	0.73	0.74	1.67	1.26	1	1	0.993514	0.337524	1	1	0.969841	0.761747	1	1	0.989047	1	0.451788	0.878615	0.700556	0.765725	0.709294	0.799824	1	1
cell morphogenesis involved in neuron differentiation (GO:0048667)	226	1	1	8	0.393558	1.14	1	1.01	0.8	0.93	0.83	1	1.05	2.05	0.61	0.97	1.2	0.87	0.27	0.85	0.51	1.07	1.52	1.82	1.42	1	1	1	0.852244	1	0.976936	1	1	1	1	1	0.791259	0.776796	0.0970938	1	0.280511	0.964313	0.393558	1	1
cilium-dependent cell motility (GO:0060285)	54	8	0.182752	6	0.331087	1.14	0.71	0.34	1.18	2.16	1.04	0.81	2.19	2.58	1.53	0.95	0.86	0.42	0.28	0.36	2.12	1.61	1.47	0.95	1.37	1	0.947393	0.0630523	0.957003	0.600933	1	1	0.182752	1	1	1	0.997777	0.295217	0.761547	1	0.331087	0.674762	0.752479	1	1
cilium or flagellum-dependent cell motility (GO:0001539)	54	8	0.182752	6	0.331087	1.14	0.71	0.34	1.18	2.16	1.04	0.81	2.19	2.58	1.53	0.95	0.86	0.42	0.28	0.36	2.12	1.61	1.47	0.95	1.37	1	0.947393	0.0630523	0.957003	0.600933	1	1	0.182752	1	1	1	0.997777	0.295217	0.761547	1	0.331087	0.674762	0.752479	1	1
cellular response to steroid hormone stimulus (GO:0071383)	54	4	0.60829	3	0.7381	1.14	0.61	1.21	1.57	1.3	1.04	0.49	0.91	0.86	1.02	0.72	1.04	1.25	1.42	0.71	0.42	1.12	0.98	0.95	1.37	1	0.879786	0.794538	0.60829	1	1	0.699865	1	1	1	1	1	0.7381	0.851374	1	0.7291	0.964313	1	1	1
purine nucleotide catabolic process (GO:0006195)	54	5	0.000174128	5	0.00796691	1.14	0.82	1.08	1.18	5.19	1.74	0.32	0.08	0.08	0.08	1.19	0.78	0.84	1.14	3.56	1.9	0.16	0.49	0.03	1.37	1	0.999406	0.97331	0.957003	0.000174128	0.869241	0.55623	0.141002	1	1	1	0.979065	0.948761	1	0.00796691	0.393921	0.370265	0.849224	1	1
spindle assembly (GO:0051225)	54	8	0.411541	7	0.524206	1.14	0.82	0.61	0.39	0.08	1.04	1.46	1.82	1.72	3.06	0.84	0.69	0.73	0.03	0.71	1.27	1.77	0.98	2.85	2.74	1	0.999406	0.489964	0.684452	0.739136	1	0.779234	0.411541	1	0.729309	1	0.908333	0.809389	0.486382	1	0.879267	0.524206	1	1	1
positive regulation of MAPK cascade (GO:0043410)	216	8	0.294803	3	0.545	1.14	1.07	0.97	0.79	0.86	0.78	0.85	1.46	0.64	1.02	1.04	0.8	1.2	1	0.89	0.58	1.16	1.29	0.71	1.14	1	0.999406	0.993514	0.808497	1	0.955785	0.893858	0.294803	1	1	1	0.791259	0.545	1	1	0.393921	0.844006	0.693327	1	1
negative regulation of small molecule metabolic process (GO:0062014)	54	5	0.600933	6	0.996182	1.14	0.92	1.01	1.18	2.16	0.69	0.32	1.09	0.08	2.04	1.07	1.12	0.73	1.14	1.07	1.06	0.96	0.98	0.95	0.91	1	1	1	0.957003	0.600933	1	0.55623	1	1	1	1	0.997777	0.809389	1	1	0.996182	1	1	1	1
regulation of cytoplasmic pattern recognition receptor signaling pathway (GO:0039531)	54	3	0.88898	4	0.678679	1.14	1.22	1.14	0.79	0.86	0.08	0.65	0.91	2.58	1.02	1.07	0.95	1.15	1.71	0.71	0.42	0.64	1.47	0.95	0.91	1	0.956926	0.88898	1	1	0.824865	0.893858	1	1	1	1	1	0.876938	0.678679	1	0.7291	0.897952	0.752479	1	1
regulation of peptide transport (GO:0090087)	119	8	0.716668	8	0.42989	1.14	0.97	0.82	0.89	1.37	1.42	0.88	1.32	0.78	0.93	0.76	0.78	0.95	1.42	1.13	1.25	0.73	1.67	1.73	1.04	1	1	0.731109	1	0.932194	0.905306	0.992897	0.716668	1	1	0.989047	0.862091	1	0.759107	1	0.852865	0.844006	0.42989	1	1
regulation of peptide secretion (GO:0002791)	119	8	0.716668	8	0.42989	1.14	0.97	0.82	0.89	1.37	1.42	0.88	1.32	0.78	0.93	0.76	0.78	0.95	1.42	1.13	1.25	0.73	1.67	1.73	1.04	1	1	0.731109	1	0.932194	0.905306	0.992897	0.716668	1	1	0.989047	0.862091	1	0.759107	1	0.852865	0.844006	0.42989	1	1
epidermal cell differentiation (GO:0009913)	65	8	0.23845	8	0.442369	1.13	0.85	0.89	0.82	1.08	0.29	0.67	1.97	2.14	1.27	0.99	0.79	0.69	1.18	0.3	0.88	1.07	1.84	0.03	3.04	1	0.999406	0.947462	1	1	0.892123	0.8571	0.23845	1	1	1	0.942345	0.708139	0.956193	0.851795	1	1	0.442369	1	0.981
amino acid metabolic process (GO:0006520)	141	3	0.231966	3	0.317108	1.13	0.94	1.31	0.9	0.99	0.8	1.18	0.14	0.33	1.37	1.01	1.13	1.36	1.2	0.82	1.13	0.74	0.28	0.73	0.7	1	1	0.231966	1	1	1	0.855852	0.0111741	1	1	1	0.952565	0.317108	0.883395	1	0.904035	0.794143	0.298407	1	1
response to nitrogen compound (GO:1901698)	434	2	0.947393	3	0.445825	1.13	1.08	1.03	0.93	0.91	0.91	1.03	0.79	0.86	1.02	0.89	1.09	1.16	0.99	0.71	1	0.96	0.98	0.59	0.97	1	0.947393	0.957374	0.979002	1	1	1	0.64612	1	1	0.995598	0.913183	0.445825	1	0.753342	1	1	1	1	1
kidney development (GO:0001822)	152	8	0.590569	3	0.569196	1.13	0.8	1.19	1.12	0.61	0.74	0.63	1.36	1.53	0.54	0.93	1.04	1.22	0.71	1.26	0.45	0.8	1.4	1.01	1.14	1	0.917839	0.59379	0.94176	0.965979	0.955785	0.605194	0.590569	1	1	1	0.997777	0.569196	0.863534	0.991303	0.342627	0.859043	0.589319	1	1
regulation of nuclear division (GO:0051783)	76	6	0.438295	7	0.774179	1.13	1.31	0.57	0.7	0.61	2.22	1.15	1.43	0.61	0.36	1.19	0.92	0.52	1.01	1.01	1.35	1.37	1.05	2.03	0.32	1	0.890059	0.217643	0.922115	1	0.438295	0.926631	0.73593	1	1	1	0.997777	0.300486	1	1	0.806123	0.774179	1	1	1
cell-cell adhesion via plasma-membrane adhesion molecules (GO:0098742)	76	8	0.554772	8	0.631685	1.13	0.8	1.19	0.42	0.08	0.25	0.69	1.56	4.28	1.45	0.59	1.11	1.04	0.81	0.25	0.45	0.91	1.57	3.38	2.27	1	0.950895	0.759241	0.513379	0.600933	0.849755	0.874491	0.554772	0.69324	1	0.949126	0.997777	1	1	0.75582	0.649887	1	0.631685	1	1
cell maturation (GO:0048469)	76	8	0.73593	8	0.477731	1.13	1.09	0.76	0.98	0.92	1.23	0.8	1.43	1.22	1.45	1.02	0.86	1.11	0.61	0.76	1.05	0.68	1.74	2.7	0.97	1	1	0.71504	1	1	0.960785	0.969841	0.73593	1	1	1	0.997777	0.910704	0.878615	1	0.996182	0.86532	0.477731	1	1
response to peptide hormone (GO:0043434)	163	2	0.870283	3	0.843316	1.13	1.32	0.85	0.91	1.15	1.27	0.96	0.66	1.14	0.85	1.15	0.86	1.11	0.94	0.82	1.05	1.06	0.98	0.32	1.06	1	0.870283	0.721854	1	1	0.905538	1	0.669951	1	1	1	0.929193	0.843316	1	1	0.996182	0.972162	1	1	1
response to steroid hormone (GO:0048545)	87	4	0.472814	3	0.445825	1.13	0.7	1.04	1.59	1.61	0.86	0.9	0.79	0.53	0.95	0.96	0.8	1.36	1.24	1.32	0.66	1.1	0.76	0.59	0.85	1	0.879786	0.980093	0.472814	0.839553	1	1	0.983048	1	1	1	0.931843	0.445825	0.894763	0.99503	0.871344	0.974043	0.94077	1	1
regulation of dendrite development (GO:0050773)	87	2	0.902898	2	0.723183	1.13	1.27	0.88	0.61	1.34	0.86	0.9	1.13	1.07	0.95	0.96	1.39	0.39	1.06	0.66	1.05	1.1	0.91	1.18	1.7	1	0.902898	0.88931	0.811783	0.976394	1	1	0.95492	1	1	1	0.723183	0.119153	1	1	0.996182	0.974043	1	1	1
T cell differentiation (GO:0030217)	87	8	0.628846	3	0.445825	1.13	1.01	1.13	0.86	0.54	0.86	0.6	1.47	0.53	0.95	0.89	1.02	1.36	0.71	0.66	0.66	0.9	1.37	0.59	1.13	1	1	0.860526	1	1	1	0.750176	0.628846	1	1	1	1	0.445825	0.962793	1	0.871344	1	0.764253	1	1
organophosphate catabolic process (GO:0046434)	87	5	0.0106017	5	0.0820614	1.13	1.33	0.96	0.86	3.22	1.29	0.4	0.23	0.08	1.27	1.33	1.18	0.78	0.71	2.43	1.18	0.3	0.61	0.03	1.7	1	0.870283	0.993514	1	0.0106017	0.938871	0.426091	0.194432	1	1	0.949126	0.928757	0.752006	0.962793	0.0820614	0.912858	0.36358	0.838096	1	1
inorganic cation transmembrane transport (GO:0098662)	196	4	0.60829	4	0.24499	1.13	0.9	1.02	1.3	1.07	0.86	0.58	1.16	0.47	1.55	1.02	0.9	0.89	1.72	1.08	0.82	0.53	1.42	1.05	1.51	1	0.999406	0.993514	0.60829	1	1	0.381398	0.893453	1	1	1	0.989244	0.867939	0.24499	1	0.888965	0.361122	0.5232	1	1
regulation of mRNA catabolic process (GO:0061013)	98	7	0.55623	8	0.491973	1.13	1.01	0.85	0.33	0.95	1.53	1.51	1.01	1.42	0.84	1.25	0.9	0.69	0.47	0.98	1.28	1.15	1.62	0.03	1.01	1	1	0.838613	0.234641	1	0.892123	0.55623	1	1	1	0.989047	0.997777	0.557558	0.726293	1	0.829735	0.906331	0.491973	1	1
negative regulation of cellular component organization (GO:0051129)	403	8	0.914194	8	0.652432	1.13	0.98	0.99	0.9	0.98	1.07	0.93	1.1	0.92	1.03	1.06	0.87	1.05	1.14	1.1	0.94	0.92	1.22	0.89	0.92	1	1	1	0.917805	1	1	0.969841	0.914194	1	1	1	0.805986	0.910097	0.863534	1	0.996182	0.937031	0.652432	1	1
intracellular calcium ion homeostasis (GO:0006874)	109	4	0.692138	5	0.869914	1.13	0.91	0.97	1.37	0.86	1.2	0.64	1.08	0.43	1.52	1.12	1.03	1.09	0.7	1.41	0.84	0.87	0.85	0.94	0.91	1	1	0.993776	0.692138	1	0.955785	0.727027	1	1	1	1	1	0.945785	0.943725	0.869914	0.975683	0.986488	1	1	1
cellular response to peptide hormone stimulus (GO:0071375)	109	5	0.805184	6	0.847498	1.13	1.31	0.77	0.98	1.5	1.03	1.04	0.81	0.43	1.01	0.89	0.94	1.09	0.85	0.88	1.26	1.03	0.85	0.47	1.58	1	0.870283	0.610146	1	0.805184	1	1	0.978132	1	1	1	1	0.945785	1	1	0.847498	1	1	1	1
regulation of peptidyl-tyrosine phosphorylation (GO:0050730)	120	8	0.71956	8	0.533055	1.13	0.92	1.09	0.35	0.97	1.56	1.09	1.31	1.16	0.08	1.29	0.78	0.89	0.38	0.8	1.14	1.3	1.55	0.86	0.62	1	1	0.887395	0.191766	1	0.836041	0.969841	0.71956	1	0.729309	0.954611	0.83895	0.948761	0.58007	1	0.940078	0.764535	0.533055	1	1
lymphocyte differentiation (GO:0030098)	131	8	0.762377	3	0.673202	1.13	1.01	1.11	0.97	0.36	0.86	0.67	1.28	1.06	1.05	0.84	1.1	1.21	0.82	1.03	0.61	0.93	1.21	1.18	0.94	1	1	0.843367	1	0.684898	1	0.710724	0.762377	1	1	1	0.988098	0.673202	0.99441	1	0.705852	1	0.883689	1	1
cellular response to endogenous stimulus (GO:0071495)	481	2	0.897433	8	0.401185	1.12	1.11	0.98	0.93	1.07	0.86	0.93	1	0.87	0.86	0.87	1.14	1.1	0.83	1	0.78	0.83	1.32	0.64	1.03	1	0.897433	0.985139	0.957991	1	0.955785	0.929894	1	1	1	0.971657	0.766011	0.673202	0.804561	1	0.649887	0.709294	0.401185	1	1
nuclear division (GO:0000280)	164	8	0.0939382	7	0.0763	1.12	1.21	0.51	0.26	0.43	1.26	1.54	1.8	1.7	1.18	0.79	1.11	0.48	0.47	0.47	1.25	1.85	1.21	1.57	1.35	1	0.879786	0.0092214	0.0153327	0.739136	0.905538	0.30067	0.0939382	1	1	0.989047	0.940656	0.056244	0.578195	0.69849	0.809123	0.0763	0.856249	1	1
regionalization (GO:0003002)	175	4	0.815791	3	0.607758	1.12	1.01	1.08	1.21	0.93	0.75	0.7	0.96	1.06	0.95	0.99	1.12	1.19	0.79	0.66	0.72	0.94	0.98	1.17	0.99	1	1	0.889829	0.815791	1	0.962789	0.6867	1	1	1	1	0.929193	0.607758	0.925213	0.9629	0.765725	1	1	1	1
monoatomic cation transmembrane transport (GO:0098655)	197	4	0.610166	4	0.38804	1.12	0.9	1.01	1.3	0.95	0.86	0.58	1.25	0.47	1.54	1.01	0.9	0.89	1.64	1.07	0.81	0.57	1.48	1.04	1.5	1	0.999406	0.999419	0.610166	1	1	0.381398	0.73248	1	1	1	0.989244	0.832215	0.38804	1	0.888965	0.417314	0.434968	1	1
multicellular organism reproduction (GO:0032504)	405	8	0.452723	2	0.455184	1.12	1.13	0.76	0.87	1.33	1.02	1.03	1.27	1.15	0.95	0.83	1.27	0.7	0.8	0.85	1.1	1.13	1.28	0.76	1.16	1	0.879786	0.0712727	0.862681	0.739136	1	1	0.452723	1	1	0.949126	0.455184	0.07848	0.767021	1	0.88944	0.821755	0.53549	1	1
regulation of transmembrane transport (GO:0034762)	219	6	0.559824	8	0.696838	1.12	0.96	0.85	1.16	0.96	1.63	1	1.17	1.27	0.88	1.03	0.89	0.9	0.91	1.31	1.15	0.99	1.27	0.94	1.13	1	1	0.622504	0.846595	1	0.559824	1	0.828249	1	1	1	0.94259	0.843316	1	0.869914	0.879267	1	0.696838	1	1
developmental process involved in reproduction (GO:0003006)	449	8	0.453953	2	0.57225	1.12	1.04	0.79	0.88	1.2	1.13	1.03	1.25	1.45	0.98	0.8	1.22	0.72	0.72	0.86	1.12	1.22	1.21	1.14	1.21	1	1	0.102519	0.874557	0.911311	0.955785	1	0.453953	1	1	0.792494	0.57225	0.07848	0.646706	1	0.871344	0.611263	0.641113	1	1
monoatomic cation transport (GO:0006812)	274	8	0.763	4	0.58004	1.12	1.01	1.05	1.16	0.77	0.82	0.64	1.19	0.34	1.41	1.06	0.99	0.91	1.4	1.05	0.67	0.73	1.26	0.94	1.53	1	1	0.933228	0.841761	1	0.955785	0.381398	0.763	1	1	1	1	0.838668	0.58004	1	0.546787	0.626366	0.644429	1	1
pallium development (GO:0021543)	88	4	0.811783	6	0.918177	1.12	1	0.83	1.33	0.8	1.07	1.09	0.9	0.53	1.57	1.17	0.8	0.9	1.05	0.65	1.17	1.08	0.6	1.75	1.96	1	1	0.7848	0.811783	1	1	0.977348	1	1	1	1	0.929193	0.962164	1	1	0.918177	0.974718	0.839553	1	1
regulation of calcium ion transport (GO:0051924)	121	8	0.646395	5	0.684916	1.12	0.87	0.96	1.05	0.77	1.71	0.94	1.38	0.77	1.37	0.75	0.96	1.07	0.76	1.59	1.04	1	0.88	2.12	1.63	1	0.985455	0.985705	0.984908	1	0.824865	1	0.646395	1	1	0.971657	1	0.948761	0.987275	0.684916	0.999358	1	1	1	1
response to peptide (GO:1901652)	187	2	0.870283	3	0.71598	1.12	1.24	0.89	0.85	1	1.1	1.12	0.79	0.99	0.74	1.03	0.82	1.15	0.99	0.92	0.98	1.11	1.13	0.27	1.06	1	0.870283	0.823556	0.957003	1	1	0.911881	0.842933	1	1	1	0.849526	0.71598	1	1	1	0.906754	0.93197	1	1
regulation of smooth muscle cell proliferation (GO:0048660)	88	3	0.645326	3	0.295217	1.12	0.88	1.24	1.09	1.59	1.07	0.79	0.45	0.08	1.25	0.88	1.11	1.47	0.87	1.53	0.65	0.89	0.6	0.58	0.28	1	1	0.645326	0.972162	0.84	1	0.938881	0.528136	1	1	1	0.997777	0.295217	1	0.815703	0.873964	1	0.839553	1	1
sulfur compound biosynthetic process (GO:0044272)	66	3	0.299315	3	0.300486	1.12	0.58	1.43	0.97	0.35	1.14	1.06	0.75	0.08	1.25	0.68	1.13	1.54	0.93	0.87	0.52	1.18	0.4	0.03	1.5	1	0.870283	0.299315	1	1	1	1	0.978132	1	1	0.989047	0.993078	0.300486	1	1	0.765725	0.906754	0.693327	1	1
epithelial cell proliferation (GO:0050673)	110	8	0.916123	8	0.5232	1.12	1.05	0.89	1.06	1.27	0.51	0.87	1.16	1.69	1	0.94	1.06	1.03	0.56	1.05	0.94	0.87	1.57	1.4	0.67	1	1	0.887395	0.982966	1	0.905306	0.992365	0.916123	1	1	1	0.997777	1	0.785282	1	1	0.986488	0.5232	1	1
nucleobase-containing compound transport (GO:0015931)	110	7	0.03924	6	0.0650153	1.12	0.95	0.79	0.58	1.27	1.36	2.06	0.54	0.42	1	1.29	0.64	0.77	0.98	0.7	2.08	1.18	0.72	0.93	0.9	1	1	0.662363	0.616111	1	0.905538	0.03924	0.539431	1	1	0.949126	0.672686	0.696122	1	1	0.0650153	0.86532	0.933386	1	1
microtubule organizing center organization (GO:0031023)	55	8	0.420429	8	0.393558	1.12	0.9	0.46	0.39	1.27	1.36	1.43	1.79	1.69	2.01	1.05	0.93	0.21	0.84	1.4	1.04	1.42	2.17	0.03	1.35	1	1	0.182866	0.60829	1	0.955785	0.782588	0.420429	1	1	1	1	0.0795019	1	1	0.996182	0.789788	0.393558	1	1
polyol metabolic process (GO:0019751)	55	3	0.501932	3	0.659788	1.12	1	1.39	0.77	1.27	0.68	0.64	0.72	0.08	1	0.94	1.19	1.33	0.56	1.05	1.04	0.47	0.72	0.03	2.69	1	1	0.501932	1	1	1	0.843535	0.978132	1	1	1	0.981965	0.659788	0.947451	1	0.996182	0.727811	1	1	1
positive regulation of mRNA metabolic process (GO:1903313)	77	7	0.779234	8	0.635411	1.12	1.15	0.9	0.55	0.91	1.46	1.36	0.77	1.81	0.36	1.34	0.91	0.81	0.6	0.5	1.19	1.13	1.55	0.03	0.96	1	0.985455	0.918607	0.692138	1	0.905538	0.779234	0.980314	1	1	0.954611	0.997777	0.848265	0.878615	0.978234	0.902985	0.973674	0.635411	1	1
respiratory system development (GO:0060541)	132	3	0.668826	8	0.457104	1.12	0.67	1.18	0.64	1.59	0.71	0.6	1.34	2.11	1.25	0.63	1.03	1.2	1.05	1.02	0.87	0.66	1.61	1.95	0.93	1	0.870283	0.668826	0.680395	0.739136	0.955785	0.590336	0.669951	1	1	0.792494	1	0.677639	1	1	0.99083	0.709294	0.457104	1	1
vascular process in circulatory system (GO:0003018)	99	2	0.879786	3	0.934672	1.12	1.28	0.95	0.64	1.18	1.33	0.79	1	0.47	0.84	1.04	1.04	1.08	0.93	0.97	0.69	1.14	1.07	0.52	0.75	1	0.879786	0.985139	0.770466	1	0.905538	0.900953	1	1	1	1	1	0.934672	1	1	0.879267	0.937031	1	1	1
ameboidal-type cell migration (GO:0001667)	99	5	0.144782	3	0.729619	1.12	1.34	1.03	0.64	2.36	0.57	0.79	0.7	0.94	0.28	1.24	0.99	1.2	0.62	0.78	0.69	1.23	0.94	1.56	0.03	1	0.870283	0.993514	0.770466	0.144782	0.955785	0.900953	0.842933	1	1	0.989047	1	0.729619	0.864179	1	0.879267	0.859043	1	1	1
anatomical structure formation involved in morphogenesis (GO:0048646)	462	4	0.664671	2	0.629709	1.12	1.13	1.04	1.17	1.01	0.81	0.68	0.9	0.6	1.07	1.02	1.2	1.11	0.96	0.75	0.79	0.79	0.92	0.89	0.96	1	0.875393	0.933228	0.664671	1	0.911426	0.223003	0.898424	1	1	1	0.629709	0.635595	1	0.833008	0.665341	0.624301	0.94077	1	1
morphogenesis of embryonic epithelium (GO:0016331)	99	4	0.670614	8	0.500911	1.12	0.95	0.88	1.4	0.47	0.19	0.97	1.19	0.47	2.51	1.17	0.9	1.25	0.47	0.58	0.35	0.79	1.61	1.04	1.99	1	1	0.882016	0.670614	0.995313	0.77961	1	0.914194	1	0.729309	1	0.997777	0.612144	0.726293	1	0.385901	0.906331	0.500911	1	1
cell-cell signaling (GO:0007267)	386	6	0.905306	2	0.805986	1.11	1.1	1.03	0.77	0.67	1.22	1.04	0.94	0.96	0.79	0.93	1.14	0.95	0.95	0.5	0.89	1.08	1.1	1.46	1.02	1	0.936224	0.97331	0.592083	0.743096	0.905306	0.983976	1	1	1	1	0.805986	0.928258	1	0.176127	0.922267	0.906754	0.914282	1	1
regulation of proteolysis (GO:0030162)	331	4	0.187519	5	0.151672	1.11	0.98	0.9	1.41	1.41	1.08	0.82	0.98	0.7	0.83	0.99	0.89	1.01	1.11	1.62	0.93	1.1	0.72	1.24	0.97	1	1	0.734168	0.187519	0.667347	1	0.770131	1	1	1	1	0.899434	1	0.947451	0.151672	0.996182	0.87745	0.594871	1	1
inorganic ion transmembrane transport (GO:0098660)	221	4	0.49294	4	0.128818	1.11	0.97	1	1.35	0.95	0.93	0.63	1.07	0.42	1.37	1.05	0.87	0.89	1.81	1.13	0.78	0.55	1.44	0.93	1.45	1	1	1	0.49294	1	1	0.483869	0.99696	1	1	1	0.908333	0.843316	0.128818	1	0.8112	0.36358	0.458122	1	1
regulation of cellular response to growth factor stimulus (GO:0090287)	166	8	0.673184	8	0.752479	1.11	0.93	1.12	0.96	0.7	0.57	0.84	1.31	0.56	1.16	1.09	0.96	1.05	1.02	1.16	0.69	0.78	1.28	0.03	1.64	1	1	0.805877	1	1	0.886712	0.903343	0.673184	1	1	1	1	0.957688	1	1	0.756365	0.844006	0.752479	1	1
positive regulation of phosphorylation (GO:0042327)	332	7	0.603302	7	0.270865	1.11	1.06	0.9	0.86	0.91	1.07	1.24	1.22	0.56	0.5	0.95	0.9	1.04	0.69	1.16	0.83	1.44	1.04	0.93	0.89	1	0.992032	0.734168	0.902377	1	1	0.603302	0.673184	1	1	1	0.929193	0.958952	0.660884	0.981544	0.829735	0.270865	1	1	1
regulation of anatomical structure morphogenesis (GO:0022603)	432	3	0.805251	2	0.766011	1.11	1.01	1.07	0.91	0.81	0.83	0.93	1.03	1.18	0.89	0.91	1.16	1.06	0.82	1.02	0.85	0.86	1.1	0.95	1.03	1	1	0.805251	0.957003	1	0.926072	0.968554	1	1	1	1	0.766011	0.860244	0.834021	1	0.8112	0.796282	0.892845	1	1
ribonucleoprotein complex biogenesis (GO:0022613)	266	4	0.335881	5	5.18356e-06	1.11	1.08	0.71	1.4	1.49	1.55	1.15	0.78	0.52	0.52	0.85	0.88	0.66	0.98	2.6	1.72	1.17	0.45	0.58	0.93	1	0.999406	0.0712727	0.335881	0.636228	0.615431	0.843535	0.73593	1	1	0.989047	0.908333	0.121506	1	5.18356e-06	0.0327	0.789788	0.241793	1	1
striated muscle cell differentiation (GO:0051146)	111	5	0.71389	2	0.766011	1.11	1.14	1.11	0.57	1.68	1.18	0.87	0.71	0.08	0.99	1.05	1.3	0.91	0.97	0.86	0.62	0.86	1.31	0.93	0.44	1	0.950895	0.855086	0.616301	0.71389	0.979165	0.992365	0.850699	1	1	1	0.766011	0.974922	1	1	0.804721	0.986488	0.799824	1	1
mesenchymal cell differentiation (GO:0048762)	89	8	0.756434	3	0.300486	1.1	0.87	1.1	1.19	0.79	1.05	0.69	1.33	1.04	0.31	1.16	0.63	1.46	0.86	0.43	0.9	1.17	1.19	1.15	0.55	1	1	0.89248	0.947566	1	1	0.843535	0.756434	1	1	1	0.728019	0.300486	1	0.929073	1	0.897613	0.911586	1	1
nucleus organization (GO:0006997)	78	5	0.71389	6	0.550737	1.1	0.85	0.88	1.09	1.8	0.96	1.12	1.01	1.19	1.06	1.07	0.9	0.72	1.18	0.98	1.61	0.89	1.19	0.03	1.58	1	1	0.918607	0.962568	0.71389	1	0.970887	1	1	1	1	0.997777	0.673202	0.958603	1	0.550737	1	0.94077	1	1
T cell activation (GO:0042110)	145	4	0.888627	3	0.708139	1.1	1.14	1	1.17	0.97	0.52	0.78	1.16	0.96	0.57	0.89	1.06	1.17	1.17	0.79	0.95	0.78	1.1	0.71	1.02	1	0.949355	1	0.888627	1	0.8502	0.8571	0.907251	1	1	1	0.997777	0.708139	0.956193	1	1	0.859043	0.993921	1	1
monoatomic ion transport (GO:0006811)	335	8	0.745838	8	0.533055	1.1	1.02	0.99	1.17	0.77	0.78	0.78	1.18	0.42	1.4	1.02	0.96	0.96	1.24	0.97	0.65	0.85	1.31	1.07	1.47	1	1	0.993514	0.760405	0.955936	0.905538	0.654	0.745838	1	1	1	0.997777	0.958952	0.759107	1	0.385901	0.844006	0.533055	1	1
regulation of microtubule-based process (GO:0032886)	134	8	0.769124	8	0.548644	1.1	1.27	0.79	0.87	0.35	0.84	0.98	1.25	0.69	1.85	1.25	1.08	0.76	0.34	0.29	0.77	0.97	1.48	2.68	1.47	1	0.870283	0.59379	0.98907	0.684898	1	1	0.769124	1	0.988267	0.971657	0.997777	0.585672	0.486382	0.433611	0.896532	1	0.548644	1	1
protein secretion (GO:0009306)	67	5	0.756132	3	0.838668	1.1	1.07	1.03	1.27	1.74	0.28	0.91	0.74	1.39	0.41	0.96	1.11	1.18	0.69	1.43	1.19	0.65	0.99	0.03	0.74	1	1	0.993514	0.842335	0.756132	0.892123	1	0.978132	1	1	1	0.997777	0.838668	1	0.9629	0.941817	0.859043	1	1	1
establishment of protein localization to extracellular region (GO:0035592)	67	5	0.756132	3	0.838668	1.1	1.07	1.03	1.27	1.74	0.28	0.91	0.74	1.39	0.41	0.96	1.11	1.18	0.69	1.43	1.19	0.65	0.99	0.03	0.74	1	1	0.993514	0.842335	0.756132	0.892123	1	0.978132	1	1	1	0.997777	0.838668	1	0.9629	0.941817	0.859043	1	1	1
regulatory ncRNA-mediated gene silencing (GO:0031047)	67	2	0.500452	7	0.762483	1.1	1.65	0.87	0.63	0.08	0.56	1.43	0.74	0.08	1.23	1.64	1.25	0.59	1.15	0.03	0.17	1.42	1.19	0.03	0.74	1	0.500452	0.904468	0.904743	0.667347	0.955785	0.754974	0.978132	1	1	0.770444	0.899434	0.494283	0.956193	0.436293	0.338891	0.762483	0.938475	1	1
regulation of cell migration (GO:0030334)	469	8	0.762377	3	0.392825	1.1	1.03	1.05	0.91	1.14	0.72	0.76	1.13	1.19	0.88	1.06	0.86	1.17	1.05	1.02	0.73	0.91	1.13	1.2	1.16	1	1	0.870815	0.938061	1	0.836041	0.509954	0.762377	1	1	1	0.766011	0.392825	1	1	0.421978	0.895696	0.843023	1	1
axonogenesis (GO:0007409)	179	8	0.969995	8	0.491973	1.1	1.02	1.01	0.83	0.91	0.73	0.98	1.1	2.33	0.46	1.04	1.23	0.85	0.34	0.64	0.51	1.11	1.48	2.3	0.96	1	1	0.999419	0.903143	1	0.955785	1	0.969995	1	1	1	0.791259	0.739819	0.263524	0.917376	0.385901	0.906754	0.491973	1	1
immune response (GO:0006955)	437	4	0.298361	3	0.376449	1.1	0.88	0.93	1.31	1.23	1.03	0.88	0.95	1.17	1.26	0.94	0.88	1.17	1.27	1.23	0.89	0.89	1	1.18	0.9	1	0.899474	0.805877	0.298361	0.839553	1	0.843535	1	1	1	1	0.805986	0.376449	0.651587	0.851795	0.901954	0.859043	1	1	1
multicellular organismal-level homeostasis (GO:0048871)	314	4	0.513379	3	0.545	1.1	1.09	0.87	1.29	1.34	0.6	0.81	1.22	0.89	0.79	0.84	0.91	1.17	1.22	1.28	0.69	0.97	1.1	0.82	1.26	1	0.950895	0.605484	0.513379	0.74427	0.824865	0.754134	0.666824	1	1	0.971657	0.929193	0.545	0.764958	0.838639	0.546787	1	0.933386	1	1
positive regulation of immune effector process (GO:0002699)	101	4	0.0597655	4	0.486382	1.09	0.71	0.86	2	1.39	1.11	0.69	1.07	0.92	0.82	0.89	0.65	1.12	1.82	1.33	0.79	0.86	1.18	0.51	1.71	1	0.879786	0.846009	0.0597655	0.995313	0.976936	0.831704	1	1	1	1	0.723183	0.878835	0.486382	0.9629	0.97158	0.983282	0.922912	1	1
positive regulation of intracellular signal transduction (GO:1902533)	494	8	0.453953	3	0.678722	1.09	1.06	1.01	0.93	0.85	0.95	0.87	1.24	0.75	0.73	1.07	0.98	1.1	0.78	1.05	0.69	1.11	1.15	0.94	0.75	1	0.959076	0.985705	0.957003	1	1	0.807119	0.453953	1	1	1	1	0.678722	0.692256	1	0.351322	0.844006	0.779184	1	1
rRNA metabolic process (GO:0016072)	146	4	0.0903709	5	0.000565852	1.09	0.72	0.8	1.75	0.96	1.93	1.2	0.88	0.32	0.57	0.75	0.74	0.66	1.26	2.76	1.64	1.42	0.36	0.7	1.01	1	0.870283	0.575689	0.0903709	1	0.361624	0.84252	1	1	1	0.971657	0.766011	0.33019	0.851374	0.000565852	0.333673	0.54952	0.384883	1	1
positive regulation of post-translational protein modification (GO:1901875)	90	8	0.0939382	8	0.384883	1.09	0.92	1.09	0.59	0.52	1.46	0.49	2.08	0.52	0.31	1	1.24	0.5	0.85	0.85	0.51	1.16	1.91	2.85	0.27	1	1	0.935338	0.744024	1	0.905538	0.589858	0.0939382	1	1	1	0.849526	0.220565	1	1	0.675443	0.923382	0.384883	1	1
regulation of lipid localization (GO:1905952)	90	3	0.706621	5	0.833008	1.09	0.92	1.21	1.06	1.3	1.04	0.78	0.99	0.08	0.31	0.93	1.19	1	1.37	1.49	0.89	0.77	1.03	0.03	0.27	1	1	0.706621	1	0.993901	1	0.941271	1	1	1	1	0.929193	1	0.844155	0.833008	1	0.897613	1	1	1
regulation of small molecule metabolic process (GO:0062012)	180	4	0.515531	4	0.432854	1.09	0.95	0.97	1.36	1.69	0.73	0.92	0.93	0.08	0.92	0.93	0.88	1	1.62	1.17	1.02	0.87	1.1	0.57	0.96	1	1	0.993514	0.515531	0.548811	0.955785	1	1	1	1	1	0.950344	1	0.432854	1	1	0.937867	0.94077	1	1
positive regulation of protein modification by small protein conjugation or removal (GO:1903322)	90	8	0.0939382	8	0.384883	1.09	0.92	1.09	0.59	0.52	1.46	0.49	2.08	0.52	0.31	1	1.24	0.5	0.85	0.85	0.51	1.16	1.91	2.85	0.27	1	1	0.935338	0.744024	1	0.905538	0.589858	0.0939382	1	1	1	0.849526	0.220565	1	1	0.675443	0.923382	0.384883	1	1
telencephalon development (GO:0021537)	124	4	0.744024	6	0.8112	1.09	0.84	0.85	1.29	0.75	1.51	1.27	0.79	1.12	1.11	1.2	0.68	1	0.87	0.77	1.29	1.05	0.96	1.66	1.39	1	0.958944	0.762391	0.744024	1	0.836041	0.775779	0.932352	1	1	1	0.716454	1	1	1	0.8112	0.996998	1	1	1
positive regulation of catalytic activity (GO:0043085)	429	4	0.646005	5	0.396973	1.09	1.05	0.92	1.19	1.2	1.09	1	0.92	0.97	0.96	1.13	0.83	1.14	0.79	1.43	1.07	0.95	0.77	1.44	0.98	1	0.999406	0.766011	0.646005	0.936681	0.976936	1	0.974343	1	1	0.971657	0.691556	0.50358	0.763219	0.396973	0.941817	0.984908	0.635411	1	1
cellular response to lipid (GO:0071396)	192	3	0.519128	3	0.226226	1.09	0.8	1.19	1.27	0.85	0.98	0.68	1.03	0.24	1.29	0.81	0.95	1.35	1.04	0.9	0.65	0.9	1.17	0.8	1.29	1	0.879786	0.519128	0.654	1	1	0.61502	1	1	1	0.984674	0.998077	0.226226	1	1	0.649887	0.973674	0.880419	1	1
regulation of hormone secretion (GO:0046883)	147	8	0.646306	8	0.400639	1.09	1.01	0.84	0.94	1.27	1.15	0.95	1.34	0.95	0.75	0.75	0.86	1	1.25	1.18	1.01	0.88	1.62	1.4	1.01	1	1	0.736625	1	0.961217	0.955785	1	0.646306	1	1	0.954611	0.929193	1	0.851374	1	1	0.969197	0.400639	1	1
microtubule-based process (GO:0007017)	396	8	0.071504	8	0.42989	1.09	0.97	0.8	0.75	0.65	0.9	1.08	1.52	1.41	1.74	1.01	1	0.83	0.43	0.73	1.1	1.16	1.34	1.56	1.43	1	1	0.156116	0.513379	0.739136	1	0.916882	0.071504	1	0.729309	1	1	0.424	0.0970938	0.843316	0.888965	0.774179	0.42989	1	1
head development (GO:0060322)	340	2	0.870283	3	0.728506	1.08	1.2	0.97	1	0.62	0.72	1	0.96	1.09	0.89	1.14	1	1.11	0.77	0.45	0.67	1.12	0.9	1.51	1.31	1	0.870283	0.978262	1	0.739136	0.892123	1	1	1	1	0.989047	1	0.728506	0.771894	0.163163	0.421013	0.844006	0.94077	1	1
protein targeting (GO:0006605)	136	4	0.317419	5	0.533863	1.08	1.05	0.85	1.56	1.37	1.24	0.83	0.87	0.68	0.61	0.71	1.06	1	1.36	1.69	1.18	1.02	0.49	1.13	0.91	1	1	0.776406	0.317419	0.936681	0.926072	0.926631	1	1	1	0.949126	0.997777	1	0.763219	0.533863	0.900398	1	0.5232	1	1
adult behavior (GO:0030534)	68	7	0.759681	4	0.719058	1.08	0.97	0.91	1.25	0.34	0.83	1.41	0.87	1.37	0.81	0.57	1.17	0.58	1.58	0.56	0.84	1.15	1.36	1.51	2.18	1	1	0.948127	0.905538	0.932194	1	0.759681	1	1	1	0.949126	0.950344	0.434718	0.719058	1	0.996182	0.971301	0.799208	1	1
negative regulation of transmembrane transport (GO:0034763)	68	6	0.287165	3	0.49465	1.08	0.57	1.12	1.72	1.72	2.48	1.03	0.87	0.68	0.08	0.85	0.82	1.41	1.36	1.41	1.51	1.02	0.78	0.76	0.03	1	0.870283	0.904468	0.393695	0.765659	0.287165	1	1	1	1	1	0.993078	0.49465	0.864417	0.963664	0.680442	1	1	1	1
positive regulation of peptide secretion (GO:0002793)	68	8	0.716668	4	0.58004	1.08	1.22	1.01	0.63	1.37	0.55	0.77	1.45	0.08	0.81	0.85	1.03	0.91	1.81	1.13	0.67	1.02	1.17	0.76	0.73	1	0.947393	1	0.842335	1	0.955785	0.969841	0.716668	1	1	1	1	1	0.58004	1	0.888965	1	0.939714	1	1
regulation of growth (GO:0040008)	329	7	0.902823	2	0.942345	1.08	1.09	0.97	0.87	0.92	1.2	1.09	0.78	1.27	0.84	1.06	1.08	0.84	0.98	0.76	0.9	1.03	1.01	1.56	1.2	1	0.947393	0.978262	0.902377	1	0.905538	0.902823	0.673184	1	1	1	0.942345	0.557558	1	0.9629	0.957445	1	1	1	1
regulation of cell cycle phase transition (GO:1901987)	250	7	0.226976	6	0.280511	1.08	1.19	0.74	0.55	0.75	1.5	1.47	1.18	0.56	0.77	0.88	1.1	0.61	0.61	0.84	1.51	1.28	1.22	1.44	0.89	1	0.870283	0.145705	0.210733	1	0.77961	0.226976	0.792799	1	1	1	0.929193	0.07848	0.646706	1	0.280511	0.639068	0.775373	1	1
monoatomic cation homeostasis (GO:0055080)	239	4	0.418442	5	0.753342	1.08	0.97	0.97	1.38	0.88	1.1	0.69	1.11	0.39	1.15	1.11	0.94	1.04	1.09	1.37	0.91	0.73	1	1.07	1.03	1	1	0.985139	0.418442	1	0.976936	0.590336	0.914194	1	1	1	0.997777	0.970334	0.975338	0.753342	0.973644	0.70253	1	1	1
cellular response to oxygen-containing compound (GO:1901701)	444	4	0.614726	3	0.161278	1.08	1.07	1.05	1.2	1.05	0.8	0.9	0.84	0.31	0.99	0.74	1.11	1.26	0.93	1.25	0.8	0.86	0.96	0.58	1.11	1	0.958944	0.88931	0.614726	1	0.905538	0.884612	0.75859	1	1	0.584753	0.835558	0.161278	1	0.75582	0.685645	0.790884	1	1	1
response to unfolded protein (GO:0006986)	57	5	0.872942	3	0.434729	1.08	1.16	0.96	1.31	1.64	1.32	0.92	0.69	0.08	0.08	1.02	0.65	1.48	1.62	0.34	1.2	0.46	1.4	1.8	0.43	1	0.999406	1	0.897647	0.872942	0.955785	1	0.978132	1	1	1	0.813957	0.434729	0.763219	0.9629	0.941817	0.727811	0.856041	1	1
vesicle fusion (GO:0006906)	57	5	0.640653	4	0.763219	1.08	1.35	0.7	1.12	2.05	0.99	0.46	1.21	0.81	0.97	1.13	1.23	0.49	1.62	0.67	1.2	0.91	0.93	0.03	1.3	1	0.879786	0.641727	0.957003	0.640653	1	0.699865	0.914194	1	1	1	0.929193	0.376449	0.763219	1	0.941817	1	1	1	1
transcription by RNA polymerase II (GO:0006366)	171	7	0.112689	6	0.0312051	1.08	0.71	0.83	0.81	1.09	1.87	1.69	0.92	0.81	0.81	0.94	0.76	0.86	0.36	0.79	1.94	1.27	1.32	1.2	0.87	1	0.870283	0.622325	0.902804	1	0.361624	0.112689	1	1	1	1	0.77773	0.771904	0.38804	1	0.0312051	0.739447	0.696838	1	1
establishment of organelle localization (GO:0051656)	228	7	0.433093	2	0.629709	1.08	1.09	0.8	0.79	0.61	0.91	1.38	1.04	1.63	1.33	0.99	1.29	0.67	0.61	0.59	1.3	1.06	1.05	0.68	1.3	1	0.982349	0.382241	0.814932	0.808169	1	0.433093	1	1	1	1	0.629709	0.182916	0.646706	0.744954	0.649887	0.964313	1	1	1
cellular anatomical entity morphogenesis (GO:0032989)	297	2	0.916882	2	0.457205	1.08	1.13	1.04	0.68	1.02	0.76	0.85	1.09	1.72	0.74	1.08	1.3	0.8	0.57	0.58	0.62	1.05	1.34	1.56	0.91	1	0.916882	0.9524	0.461952	1	0.905538	0.843535	0.934286	1	1	1	0.457205	0.419852	0.504647	0.648	0.372831	0.972162	0.519846	1	1
regulation of neuron projection development (GO:0010975)	297	7	0.969841	2	0.931843	1.08	1.02	1.01	0.93	0.71	0.88	1.06	0.96	1.41	0.93	1.13	1.08	0.91	0.83	0.65	0.92	1.02	1.07	0.69	1.25	1	1	0.993514	0.988786	0.932194	1	0.969841	1	1	1	0.989047	0.931843	0.843316	0.878615	0.753342	0.99083	1	0.982667	1	1
positive regulation of intracellular transport (GO:0032388)	80	3	0.575689	3	0.557558	1.07	1.1	1.27	0.66	0.58	0.94	0.76	0.74	0.58	1.38	0.81	1.34	1.34	0.77	0.72	0.86	0.76	0.83	0.03	0.93	1	1	0.575689	0.864214	1	1	0.927209	0.944576	1	1	1	0.791259	0.557558	1	1	0.996182	0.917575	1	1	1
positive regulation of small molecule metabolic process (GO:0062013)	80	7	0.884612	8	0.641176	1.07	1.03	0.86	1.2	1.46	0.23	1.2	1.11	0.08	1.38	1.05	0.93	0.99	1.15	0.96	0.86	0.87	1.49	0.64	0.93	1	1	0.887395	0.934048	0.937677	0.824865	0.884612	0.980314	1	1	1	1	1	0.962793	1	0.996182	1	0.641176	1	1
cell-cell adhesion (GO:0098609)	183	8	0.471112	8	0.245977	1.07	0.78	1.15	0.41	0.89	0.51	1	1.4	3.04	0.75	0.74	0.99	1.02	0.59	0.94	0.56	0.95	1.74	2.81	1.48	1	0.879786	0.671504	0.0944035	1	0.824865	1	0.471112	0.69324	1	0.949126	1	1	0.681578	1	0.421978	1	0.245977	0.84148	1
regulation of cell motility (GO:2000145)	492	8	0.750098	3	0.40875	1.07	1.01	1.05	0.97	1.09	0.8	0.76	1.14	1.13	0.9	1.06	0.84	1.16	1.06	1.05	0.77	0.92	1.13	1.15	1.1	1	1	0.882016	1	1	0.905538	0.508963	0.750098	1	1	1	0.728019	0.40875	0.987275	1	0.546787	0.906754	0.806705	1	1
regulation of protein-containing complex assembly (GO:0043254)	229	6	0.892123	5	0.52619	1.07	0.99	1.03	1.11	0.92	1.31	0.95	0.77	1.01	0.84	0.87	1.02	1.06	1.27	1.51	0.85	0.83	0.98	0.9	0.97	1	1	0.97331	0.934286	1	0.892123	1	0.745838	1	1	1	1	0.912013	0.763219	0.52619	0.904035	0.844006	1	1	1
regulation of MAPK cascade (GO:0043408)	310	8	0.315566	8	0.42989	1.07	0.96	1.03	0.89	0.68	0.85	0.99	1.37	0.9	0.89	0.94	0.95	1.11	1.04	0.87	0.77	1.03	1.41	0.5	1.03	1	1	0.97331	0.957003	0.816295	0.960785	1	0.315566	1	1	1	0.997777	0.729768	1	1	0.755733	1	0.42989	1	1
neuron projection development (GO:0031175)	356	3	0.932377	8	0.42989	1.07	1.02	1.04	0.81	0.98	0.84	0.96	1.05	1.56	0.77	0.98	1.18	0.9	0.56	0.65	0.58	1.14	1.38	1.3	1.32	1	1	0.932377	0.735924	1	0.955785	1	0.983048	1	1	1	0.739218	0.789154	0.389525	0.678044	0.228173	0.796282	0.42989	1	1
monocarboxylic acid catabolic process (GO:0072329)	69	5	0.324664	3	0.263623	1.07	0.96	1.26	1.39	2.37	1.09	0.51	0.29	0.08	0.4	0.75	0.81	1.55	2	1.95	0.66	0.75	0.38	0.03	0.72	1	1	0.639626	0.766225	0.324664	1	0.6867	0.347737	1	1	1	0.950344	0.263623	0.486382	0.584753	0.888965	0.906754	0.604774	1	1
regulation of epithelial cell apoptotic process (GO:1904035)	69	8	0.850699	3	0.843316	1.07	1.44	1.05	1.08	0.08	0.27	0.51	1.29	0.67	1.2	1.21	1.15	1.14	1.34	0.83	0.03	0.75	1.15	0.74	1.07	1	0.870283	0.97331	1	0.667347	0.901954	0.6867	0.850699	1	1	1	0.993078	0.843316	0.864417	1	0.12137	0.906754	0.940307	1	1
wound healing (GO:0042060)	115	2	0.870283	3	0.340389	1.07	1.29	1.07	1.11	1.42	0.82	0.61	0.69	0.08	0.96	0.9	1.1	1.37	1.2	0.83	0.8	0.53	0.92	0.03	1.5	1	0.870283	0.914537	0.957003	0.923608	1	0.61502	0.805635	1	1	1	0.997777	0.340389	0.947451	1	0.940078	0.571723	1	1	1
renal system development (GO:0072001)	161	8	0.473188	3	0.629038	1.07	0.75	1.2	1.06	0.72	0.82	0.71	1.41	1.44	0.51	0.88	1.01	1.19	0.76	1.31	0.5	0.92	1.32	1.28	1.07	1	0.870283	0.568696	1	1	1	0.707938	0.473188	1	1	1	1	0.629038	0.905136	0.9629	0.385901	1	0.685428	1	1
regulation of mitochondrion organization (GO:0010821)	92	5	0.667347	4	0.201044	1.07	0.66	1.07	1.16	1.78	1.43	0.38	1.29	1.01	1.2	0.56	0.96	0.86	2.17	1.67	0.75	0.85	0.86	2.23	1.34	1	0.870283	0.969037	0.949819	0.667347	0.905538	0.381398	0.834339	1	1	0.860302	1	0.87548	0.201044	0.69849	0.922267	0.97608	1	1	1
nucleobase-containing compound biosynthetic process (GO:0034654)	437	6	0.0841044	5	0.0628519	1.07	0.76	0.96	1.19	1.07	1.72	1.2	0.72	0.74	0.95	0.99	0.79	0.99	0.88	1.63	1.33	0.95	1	0.59	1.13	1	0.500452	0.943475	0.611087	1	0.0841044	0.605194	0.360778	1	1	1	0.5886	1	0.936719	0.0628519	0.342627	0.986488	1	1	1
regulation of leukocyte mediated immunity (GO:0002703)	92	4	0.0107701	4	0.330737	1.07	0.66	0.95	2.31	1.27	0.41	0.66	1.29	0.5	0.6	0.84	0.81	1.16	2	1.04	0.87	0.85	1.01	0.56	1.07	1	0.870283	0.983413	0.0107701	1	0.892123	0.821006	0.834339	1	1	1	0.929193	0.821885	0.330737	1	0.996182	0.97608	1	1	1
mRNA metabolic process (GO:0016071)	334	7	0.0073575	6	1.71348e-05	1.07	0.89	0.68	0.67	1.26	2.08	1.7	1.06	0.69	0.5	0.95	0.8	0.62	0.51	0.98	2.09	1.35	1.07	1.08	1.18	1	0.947393	0.0165424	0.337524	0.908485	0.0089271	0.0073575	0.980314	1	1	1	0.679316	0.048723	0.249526	1	1.71348e-05	0.390679	0.94077	1	1
brain development (GO:0007420)	311	2	0.748012	3	0.799728	1.07	1.26	0.91	1.06	0.6	0.78	0.98	0.95	1.19	0.89	1.18	0.96	1.09	0.74	0.49	0.7	1.11	0.94	1.49	1.35	1	0.748012	0.776406	0.962568	0.722967	0.926072	1	1	1	1	0.949126	0.997777	0.799728	0.756944	0.347831	0.546787	0.86532	1	1	1
behavior (GO:0007610)	323	8	0.914194	7	0.709294	1.06	1.07	0.94	1.05	1.01	0.87	1	1.1	0.86	0.68	0.86	1.04	1.05	1.05	1.01	0.74	1.21	1.03	0.64	1.15	1	0.959076	0.903709	0.993254	1	1	1	0.914194	1	1	0.989047	0.997777	0.912013	1	1	0.654	0.709294	1	1	1
response to hormone (GO:0009725)	300	5	0.713455	3	0.729619	1.06	1.1	0.91	1.1	1.4	1	1.02	0.72	1.08	0.92	1.05	0.92	1.11	1.02	0.96	0.91	1.01	1.06	0.51	0.99	1	0.947393	0.794538	0.921127	0.713455	1	1	0.549267	1	1	1	0.955304	0.729619	1	1	0.99083	1	0.982998	1	1
regulation of mitotic cell cycle (GO:0007346)	277	7	0.151951	7	0.351707	1.06	1.07	0.81	0.73	1.01	1.49	1.48	1.03	0.5	0.5	0.86	1.09	0.63	0.89	1.18	1.32	1.44	0.86	1.3	0.71	1	0.999406	0.368618	0.60829	1	0.747429	0.151951	1	1	1	1	0.929193	0.07848	0.987957	1	0.550737	0.351707	0.92214	1	1
protein catabolic process (GO:0030163)	404	7	0.897209	6	0.852865	1.06	1.1	0.92	0.89	1.1	1.16	1.08	0.78	1.03	1.16	0.96	1.06	1.03	0.87	0.48	1.13	1.05	0.95	1.14	1.1	1	0.924963	0.760291	0.917805	1	0.926072	0.897209	0.628846	1	1	1	0.974588	0.95139	0.956193	0.120426	0.852865	0.969197	1	1	1
negative regulation of transport (GO:0051051)	231	5	0.739136	3	0.742169	1.06	0.74	1.05	1.2	1.41	1.38	0.83	1.19	0.6	1.07	0.86	1.03	1.12	1.2	1.16	1.19	0.94	1.03	0.67	0.43	1	0.870283	0.914537	0.777661	0.739136	0.836041	0.843535	0.775561	1	1	1	1	0.742169	0.864179	1	0.822851	1	1	1	1
monoatomic ion homeostasis (GO:0050801)	243	4	0.337524	5	0.75582	1.06	0.95	0.97	1.4	0.86	1.08	0.75	1.09	0.38	1.13	1.09	0.92	1.04	1.14	1.34	0.94	0.75	0.98	1.06	1.02	1	1	0.985139	0.337524	1	1	0.6867	0.950834	1	1	1	0.997777	0.95139	0.894763	0.75582	1	0.709294	1	1	1
organelle localization (GO:0051640)	301	7	0.55623	2	0.457205	1.06	1.23	0.77	0.81	0.62	0.93	1.28	1.15	1.39	1.1	1.03	1.3	0.67	0.71	0.57	1.21	1.01	1.19	0.68	1.07	1	0.870283	0.16895	0.784304	0.739136	1	0.55623	0.834339	1	1	1	0.457205	0.121506	0.749274	0.568812	0.742378	1	0.773447	1	1
axon development (GO:0061564)	197	9	0.934286	8	0.434968	1.06	0.98	1.01	0.97	1.07	0.67	0.98	1.05	2.36	0.42	0.95	1.23	0.97	0.31	0.68	0.52	1.1	1.48	2.09	0.88	1	1	0.999419	1	1	0.905538	1	1	0.934286	1	1	0.766011	1	0.149567	0.972194	0.385901	0.906754	0.434968	1	1
organelle membrane fusion (GO:0090174)	58	5	0.644522	4	0.763219	1.06	1.33	0.69	1.1	2.01	1.29	0.45	1.19	0.8	0.95	1.11	1.21	0.49	1.59	0.66	1.38	0.9	0.91	0.03	1.28	1	0.890475	0.641727	1	0.644522	0.955785	0.632903	0.978132	1	1	1	0.931843	0.376449	0.763219	1	0.824609	1	1	1	1
regulation of cytokine production involved in immune response (GO:0002718)	58	4	0.0172794	4	0.135963	1.06	0.67	1	2.57	2.01	0.08	0.3	1.02	0.8	0.95	0.89	0.56	1.36	2.65	1.32	0.59	0.6	0.91	0.03	1.7	1	0.924963	1	0.0172794	0.644522	0.77961	0.509954	1	1	1	1	0.766011	0.604312	0.135963	1	0.879267	0.846967	1	1	1
purine-containing compound catabolic process (GO:0072523)	58	5	0.000345167	5	0.0139648	1.06	0.86	1.19	1.1	4.83	1.62	0.3	0.08	0.08	0.08	1.22	1.05	0.78	1.06	3.31	1.77	0.15	0.46	0.03	1.28	1	1	0.805251	1	0.000345167	0.892123	0.509954	0.10829	1	1	1	1	0.822694	1	0.0139648	0.534989	0.351707	0.773447	1	1
cellular response to cytokine stimulus (GO:0071345)	325	3	0.320573	3	0.07848	1.06	0.95	1.18	1.34	0.65	0.98	0.86	0.88	0.57	0.51	0.81	0.88	1.37	1.37	0.89	0.77	0.8	0.94	1.11	1.44	1	1	0.320573	0.368618	0.7521	1	0.855852	0.914194	1	1	0.949126	0.849526	0.07848	0.58004	1	0.728788	0.729269	1	1	1
RNA localization (GO:0006403)	93	7	0.119073	6	0.0560571	1.06	1.07	0.78	0.46	1.26	1.61	1.97	0.64	0.5	0.59	1.18	0.8	0.61	0.99	0.83	2.21	1.4	0.43	0.55	0.8	1	1	0.667279	0.506015	1	0.836041	0.119073	0.75859	1	1	1	0.929193	0.373923	1	1	0.0560571	0.718266	0.589319	1	1
negative regulation of cell growth (GO:0030308)	93	4	0.744024	2	0.904188	1.06	1.07	1.02	1.37	1	1.21	1.13	0.64	0.5	0.08	0.97	1.2	0.91	0.99	0.83	0.98	1.03	0.71	1.66	0.8	1	1	0.993514	0.744024	1	0.976936	0.946439	0.75859	1	0.891184	1	0.904188	0.965927	1	1	1	1	0.914282	1	1
regulation of epithelial cell migration (GO:0010632)	128	8	0.832162	8	0.823174	1.06	1.29	0.85	1	0.91	1.03	0.61	1.23	1.09	1.08	1.01	0.95	0.97	1.32	1.35	0.8	0.74	1.24	1.2	0.96	1	0.870283	0.766593	1	1	1	0.605194	0.832162	1	1	1	1	1	0.828628	0.922632	0.941817	0.813213	0.823174	1	1
regulation of neuron differentiation (GO:0045664)	105	4	0.471189	5	0.52619	1.05	1.26	0.97	1.52	1.33	0.36	0.33	1.13	1.33	0.53	0.86	1.2	1.24	0.73	1.83	0.11	0.58	1.14	1.47	1.41	1	0.879786	0.993514	0.471189	1	0.836041	0.203572	0.978132	1	1	1	0.88881	0.625129	0.975338	0.52619	0.0578052	0.667347	0.95902	1	1
positive regulation of monoatomic ion transport (GO:0043270)	105	8	0.514039	5	0.851795	1.05	1.1	0.8	0.91	1.11	1.61	1.16	1.5	0.44	1.05	0.92	0.89	1.07	0.59	1.46	1.09	0.99	1.26	1.47	1.41	1	0.999406	0.695354	1	1	0.824865	0.902823	0.514039	1	1	1	0.997777	0.942945	0.7848	0.851795	0.973644	1	0.856249	1	1
protein-DNA complex organization (GO:0071824)	385	7	0.102365	7	0.0763	1.05	0.79	0.75	0.91	1.09	1.61	1.45	1.07	0.96	1.58	0.89	0.92	0.69	0.76	0.75	1.42	1.55	1.1	0.67	1.47	1	0.870283	0.0573832	0.957003	1	0.235105	0.102365	0.961109	1	0.729309	1	0.942345	0.07848	0.756944	0.875028	0.26814	0.0763	0.914282	1	1
adenylate cyclase-modulating G protein-coupled receptor signaling pathway (GO:0007188)	70	8	0.639914	3	0.652791	1.05	1.18	1.04	0.3	0.67	0.08	1.37	1.55	1.33	0.39	1.01	0.73	1.29	0.44	1.1	0.65	1.36	1.33	0.73	1.06	1	0.947393	0.993514	0.395559	1	0.731103	0.774553	0.639914	1	1	1	0.899434	0.652791	0.785282	1	0.888965	0.774179	0.803579	1	1
regulated exocytosis (GO:0045055)	70	8	0.850699	4	0.363162	1.05	1.18	0.93	0.91	1	0.8	1	1.27	1.33	0.08	0.74	1.2	0.73	2.19	1.37	0.82	0.62	1.14	0.73	1.06	1	0.947393	0.97331	1	1	1	1	0.850699	1	1	1	0.929193	0.728506	0.363162	0.972194	0.996182	0.826105	0.94077	1	1
response to calcium ion (GO:0051592)	70	4	0.311388	4	0.731818	1.05	1.1	0.99	1.82	0.67	1.88	1.12	0.84	0.08	0.39	1.2	1.2	0.81	1.54	0.82	1.31	0.74	1.14	0.03	0.71	1	1	1	0.311388	1	0.824865	0.969841	1	1	1	1	0.929193	0.843316	0.731818	1	0.848374	0.906754	0.94077	1	1
regulation of response to external stimulus (GO:0032101)	467	8	0.948015	8	0.395539	1.05	1.04	0.92	1	1.15	0.88	0.99	1.08	1.29	0.89	1.08	0.8	1.1	1.12	0.9	0.91	0.95	1.33	0.99	0.95	1	1	0.749675	1	1	0.955785	1	0.948015	1	1	1	0.5886	0.699066	0.884356	1	0.904537	0.972162	0.395539	1	1
hemopoiesis (GO:0030097)	327	3	0.670188	3	0.250569	1.05	1.11	1.11	0.88	0.79	0.92	0.69	1.05	0.99	1.01	0.91	1.1	1.26	0.75	0.76	0.84	1.03	0.81	0.79	1.13	1	0.936224	0.670188	0.933573	1	1	0.426091	0.980314	1	1	1	0.913183	0.250569	0.759107	0.9629	0.861168	1	0.812577	1	1
cellular response to organic cyclic compound (GO:0071407)	199	3	0.734168	3	0.430778	1.05	0.78	1.13	1.23	0.94	1.13	0.83	0.99	0.47	1.11	0.65	1.06	1.25	0.93	0.96	0.75	1.05	1.27	0.77	1.12	1	0.870283	0.734168	0.740377	1	0.974437	0.887444	1	1	1	0.770444	0.997777	0.430778	1	1	0.806123	1	0.74974	1	1
regulation of plasma membrane bounded cell projection organization (GO:0120035)	399	2	0.956778	1	0.914844	1.05	1.08	1.03	0.85	0.82	0.71	1.05	0.99	1.28	0.97	1.18	1.02	1.03	0.81	0.67	0.89	1.02	1.06	0.51	1.05	1	0.956778	0.969381	0.82804	1	0.836041	0.969841	1	1	1	0.914844	1	0.95139	0.813711	0.661348	0.88944	1	0.954635	1	1
regulation of leukocyte migration (GO:0002685)	94	8	0.473188	7	0.36358	1.05	1.17	0.7	0.45	1.99	0.4	1.3	1.57	1.48	0.59	0.55	0.69	1.2	0.65	1.02	0.97	1.75	1.13	0.55	1.84	1	0.947393	0.45359	0.507087	0.570682	0.892123	0.821595	0.473188	1	1	0.7752	0.791259	0.728506	0.911269	1	1	0.36358	0.951148	1	1
microtubule-based transport (GO:0099111)	106	3	0.904468	3	0.791967	1.04	1.09	1.1	0.8	0.88	0.88	0.74	0.93	0.44	1.82	1.28	1.19	1.17	0.29	0.72	1.29	0.65	0.38	1.45	0.93	1	0.999406	0.904468	0.957003	1	1	0.8571	1	1	1	0.971657	0.913183	0.791967	0.486382	1	0.83712	0.738441	0.457104	1	1
proteasomal protein catabolic process (GO:0010498)	212	7	0.381398	6	0.385901	1.04	1.01	0.7	0.85	1.32	1.33	1.44	0.88	1.09	1.43	1	0.88	0.82	0.87	0.45	1.46	1.39	1	1.21	1.05	1	1	0.106848	0.922115	0.86248	0.905306	0.381398	0.978132	1	1	1	0.929193	0.654	1	0.472954	0.385901	0.507629	1	1	1
defense response (GO:0006952)	483	4	0.0799892	3	0.225776	1.04	1.03	0.96	1.41	1.06	0.78	0.87	0.92	1.15	0.86	0.92	0.95	1.21	1.34	1.15	0.8	0.88	0.99	0.85	0.82	1	1	0.935746	0.0799892	1	0.892123	0.805537	0.950834	1	1	1	0.997777	0.225776	0.507292	0.9629	0.675443	0.844006	1	1	1
intracellular signaling cassette (GO:0141124)	377	7	0.821006	8	0.548644	1.04	1.11	0.99	0.9	0.74	0.7	1.13	1.07	0.49	1.1	1.06	1.05	1.06	0.61	1.07	0.73	0.99	1.27	0.82	0.92	1	0.924963	1	0.949819	0.932194	0.8502	0.821006	0.959839	1	1	1	0.997777	0.87548	0.486382	1	0.567814	1	0.548644	1	1
regulation of cell cycle process (GO:0010564)	389	7	0.210681	6	0.394533	1.04	1.13	0.75	0.79	0.66	1.4	1.37	1.19	0.84	1.28	1.04	1	0.65	0.83	0.84	1.32	1.23	1.19	1.58	1.01	1	0.879786	0.0573832	0.654	0.739136	0.77961	0.210681	0.679614	1	1	1	1	0.0498824	0.852859	1	0.394533	0.629778	0.74974	1	1
regulation of sister chromatid segregation (GO:0033045)	59	6	0.100314	6	0.280511	1.04	1.31	0.43	0.36	0.4	3.18	1.33	1.5	1.57	0.08	0.87	1.11	0.57	0.03	0.98	2.13	1.03	2.02	0.87	0.03	1	0.924963	0.0990618	0.60829	1	0.100314	0.843804	0.673184	1	1	1	0.997777	0.536534	0.432854	1	0.280511	1	0.401185	1	1
regulation of peptide hormone secretion (GO:0090276)	118	8	0.709313	8	0.42989	1.04	0.98	0.83	0.9	1.38	1.43	0.89	1.34	0.79	0.93	0.76	0.75	0.96	1.43	1.14	1.26	0.73	1.68	1.74	1.05	1	1	0.756464	1	0.932194	0.905306	0.992897	0.709313	1	1	0.989047	0.805986	1	0.693967	1	0.852865	0.844006	0.42989	1	1
dephosphorylation (GO:0016311)	118	8	0.180705	8	0.58545	1.04	1.35	0.95	0.45	0.4	0.48	0.89	1.75	0.79	0.7	1.04	1.27	0.86	0.52	0.49	0.58	1.03	1.46	1.74	1.05	1	0.870283	0.985705	0.380697	0.808169	0.878749	0.992897	0.180705	1	1	1	0.791259	0.848265	0.759107	0.877023	0.675443	1	0.58545	1	1
glycoprotein metabolic process (GO:0009100)	177	3	0.00334848	3	0.032373	1.04	0.75	1.58	1.62	0.66	0.64	0.49	0.61	0.52	0.16	0.84	1.24	1.62	1.48	0.76	0.52	0.49	0.82	0.29	0.28	1	0.870283	0.00334848	0.152804	0.995313	0.905538	0.226976	0.514039	1	0.729309	1	0.766011	0.032373	0.646706	1	0.385901	0.351707	0.94077	1	1
positive regulation of cell differentiation (GO:0045597)	437	2	0.870283	3	0.753826	1.04	1.16	1.05	0.97	1.01	0.99	0.76	0.92	0.74	0.88	0.97	1.11	1.08	1.05	0.83	0.71	0.93	1.06	0.82	1.02	1	0.870283	0.88931	1	1	1	0.519138	0.978132	1	1	1	0.849526	0.753826	1	1	0.394533	0.945807	0.95902	1	1
positive regulation of protein ubiquitination (GO:0031398)	71	8	0.21582	8	0.457104	1.04	0.78	1.07	0.75	0.66	1.85	0.49	1.94	0.65	0.39	1.09	1.05	0.64	0.87	0.81	0.64	1.22	1.87	2.17	0.35	1	0.947393	0.9524	0.957991	1	0.824865	0.61502	0.21582	1	1	1	0.997777	0.585672	1	1	0.888965	0.86532	0.457104	1	1
regulation of secretion by cell (GO:1903530)	308	8	0.836688	8	0.395539	1.04	0.98	0.91	1.14	1.06	0.85	1.05	1.15	0.75	0.98	0.77	0.97	1.01	1.4	1	0.82	0.87	1.42	1.33	1.12	1	1	0.774937	0.861218	1	0.960785	0.969841	0.836688	1	1	0.864214	1	1	0.577193	1	0.829179	0.86532	0.395539	1	1
chordate embryonic development (GO:0043009)	391	3	0.71504	2	0.629709	1.04	1	1.1	0.84	0.9	0.96	0.85	1.01	0.59	1.41	0.96	1.21	1.08	0.79	0.64	0.94	0.73	1.22	0.92	1.01	1	1	0.71504	0.799856	1	1	0.79463	1	1	1	1	0.629709	0.803158	0.764958	0.632096	0.996182	0.520158	0.644429	1	1
regulation of cell development (GO:0060284)	415	3	0.810391	2	0.807352	1.04	1.01	1.07	1.02	0.73	1.36	0.82	0.88	1.12	0.86	0.89	1.12	1.01	1.07	0.65	0.88	1	1.05	1.11	1.13	1	1	0.810391	1	0.825286	0.824865	0.699865	0.877175	1	1	0.989047	0.807352	1	0.975338	0.58119	0.879267	1	0.957206	1	1
neuromuscular process (GO:0050905)	83	4	0.530722	4	0.529504	1.04	1.39	0.87	1.54	0.84	1.13	0.63	0.59	0.08	1.33	0.78	1.12	1.02	1.85	0.93	0.55	0.94	0.64	0.03	2.08	1	0.870283	0.887395	0.530722	1	1	0.799333	0.74665	1	1	1	0.997777	1	0.529504	1	0.73463	1	0.901067	1	1
positive regulation of protein secretion (GO:0050714)	83	8	0.818643	4	0.759107	1.04	1.46	1.01	0.77	0.84	0.45	0.63	1.31	0.56	0.66	0.93	1.12	0.95	1.48	0.93	0.55	0.94	1.12	0.62	1.19	1	0.870283	1	0.962568	1	0.905538	0.799333	0.818643	1	1	1	0.997777	1	0.759107	1	0.73463	1	0.94077	1	1
negative regulation of secretion (GO:0051048)	95	4	0.598381	4	0.654	1.03	0.75	0.8	1.45	0.98	1.58	0.92	1.14	0.49	1.74	0.68	1.03	0.95	1.62	0.61	1.32	0.91	1.4	0.54	0.78	1	0.916882	0.721854	0.598381	1	0.836041	1	0.963956	1	1	0.949126	1	1	0.654	1	0.829735	1	0.696838	1	1
regulation of protein localization to nucleus (GO:1900180)	95	8	0.842933	8	0.469748	1.03	1.1	1.07	0.67	0.74	1.18	0.92	1.24	0.98	0.29	0.95	1.18	1.25	0.32	0.4	1.08	0.91	1.67	0.03	0.26	1	0.999406	0.937593	0.82804	1	0.976936	1	0.842933	1	1	1	0.929193	0.657535	0.58007	0.838639	0.969491	1	0.469748	1	1
regulation of cell projection organization (GO:0031344)	404	2	0.924963	1	0.914844	1.03	1.1	1.02	0.84	0.81	0.7	1.04	1	1.26	0.96	1.18	1.04	1.02	0.8	0.67	0.88	1.01	1.05	0.64	1.04	1	0.924963	0.97331	0.799856	1	0.836041	0.985606	1	1	1	0.914844	0.997777	1	0.767021	0.661348	0.879267	1	1	1	1
negative regulation of neuron apoptotic process (GO:0043524)	107	3	0.774937	4	0.548741	1.03	0.67	1.15	1.19	0.87	1.58	0.82	0.74	1.3	1.29	0.84	0.83	1.11	1.72	1.26	0.85	0.89	0.87	1.44	1.15	1	0.870283	0.774937	0.902377	1	0.836041	0.969388	0.850699	1	1	1	0.929193	0.888508	0.548741	1	0.998332	1	1	1	1
ribonucleotide biosynthetic process (GO:0009260)	107	4	0.010464	5	5.18356e-06	1.03	0.36	1.26	2.19	2.4	1.23	0.57	0.46	0.08	0.52	0.6	0.74	1.16	2.15	3.77	0.75	0.73	0.25	0.03	0.92	1	0.165742	0.521195	0.010464	0.107698	0.955785	0.6104	0.447762	1	1	0.860302	0.812738	0.793377	0.143257	5.18356e-06	0.883832	0.840361	0.384883	1	1
lymphocyte activation (GO:0046649)	214	8	0.850699	3	0.809389	1.03	1.03	1.02	1.09	0.76	0.96	0.69	1.15	1.52	0.9	0.84	1.07	1.11	1.08	1.08	0.85	0.81	1.18	1.2	0.92	1	1	0.993514	0.957003	1	1	0.612974	0.850699	1	1	1	0.997777	0.809389	1	1	0.940078	0.844006	0.849224	1	1
steroid metabolic process (GO:0008202)	107	4	0.00308781	5	0.00796691	1.03	0.52	0.95	2.38	2.18	1.23	0.65	0.83	0.43	0.26	0.48	0.78	1.26	1.58	2.69	0.96	0.73	1.36	0.48	0.23	1	0.500452	0.985139	0.00308781	0.311429	0.955785	0.727027	1	1	1	0.724431	0.892664	0.577226	0.646706	0.00796691	1	0.840361	0.731825	1	1
positive regulation of cell projection organization (GO:0031346)	226	8	0.914194	8	0.856041	1.03	1.12	0.95	1.03	0.72	0.66	1	1.13	1.03	0.98	1.06	1.11	0.95	1.02	0.76	0.96	0.92	1.17	0.45	0.87	1	0.947393	0.938818	1	1	0.905306	1	0.914194	1	1	1	0.929193	0.967847	1	1	1	0.983282	0.856041	1	1
cell division (GO:0051301)	274	8	0.149522	8	0.161538	1.03	1.07	0.65	0.54	0.51	1.57	1.31	1.51	2.2	1.01	0.99	0.99	0.51	0.67	0.56	1.29	1.42	1.69	1.31	0.99	1	0.999406	0.015696	0.142229	0.639841	0.5232	0.536039	0.149522	0.886422	1	1	1	0.0103913	0.681578	0.606379	0.601221	0.36358	0.161538	1	1
post-transcriptional regulation of gene expression (GO:0010608)	274	7	0.590336	5	0.527659	1.03	1.17	0.77	0.85	1.19	1.37	1.27	0.9	0.85	0.91	1.11	0.94	0.86	0.62	1.47	1.21	1.01	1.11	1.12	0.72	1	0.879786	0.197434	0.905538	0.995313	0.836041	0.590336	0.978144	1	1	1	0.997777	0.71598	0.624	0.527659	0.765725	1	0.920688	1	1
regulation of proteolysis involved in protein catabolic process (GO:1903050)	143	8	0.3597	7	0.36842	1.03	0.85	0.81	1.12	1.63	1.31	1.1	1.52	0.08	0.58	0.77	0.85	0.83	1.18	1.21	1.2	1.58	1.02	1.44	0.69	1	0.947393	0.645326	0.957003	0.696598	0.905538	0.969841	0.3597	1	1	0.971657	0.929193	0.742169	0.884356	1	0.87845	0.36842	1	1	1
blood circulation (GO:0008015)	167	6	0.815991	4	0.636789	1.03	0.96	1.04	1.08	1.12	1.57	0.63	1.12	0.56	0.66	0.89	0.98	0.98	1.47	1.03	0.68	1.09	1.19	0.92	0.89	1	1	0.969037	0.958364	1	0.815991	0.557519	0.961109	1	1	1	1	1	0.636789	1	0.756365	0.933647	0.85703	1	1
negative regulation of immune system process (GO:0002683)	227	4	0.461952	4	0.333884	1.03	0.75	0.91	1.36	1.54	0.58	0.96	1.3	1.64	0.73	0.71	0.86	1.02	1.62	0.76	0.91	1.15	1.17	1.13	1.41	1	0.870283	0.853702	0.461952	0.639841	0.836041	1	0.550737	1	1	0.7752	0.908333	1	0.333884	1	0.996182	0.844006	0.856041	1	1
protein localization to extracellular region (GO:0071692)	72	5	0.805184	3	0.728506	1.02	1.15	1.06	1.18	1.62	0.26	0.97	0.68	1.29	0.38	0.98	1.1	1.25	0.64	1.33	1.27	0.6	0.92	0.03	0.69	1	0.982349	0.97331	0.921008	0.805184	0.836041	1	0.933804	1	1	1	0.997777	0.728506	0.956193	0.978234	0.852865	0.774179	1	1	1
chromosome segregation (GO:0007059)	168	7	0.0482652	7	0.0763	1.02	0.95	0.54	0.51	0.14	1.45	1.82	1.58	1.11	1.97	0.65	0.97	0.6	0.55	0.46	1.63	1.81	1.03	1.22	1.76	1	1	0.015696	0.287058	0.155507	0.836041	0.0482652	0.211409	1	0.729309	0.7752	1	0.172363	0.664651	0.648263	0.280511	0.0763	1	1	1
rRNA processing (GO:0006364)	132	4	0.0689503	5	0.00127399	1.02	0.71	0.8	1.85	0.88	1.99	1.26	0.75	0.35	0.63	0.63	0.74	0.68	1.4	2.76	1.73	1.44	0.2	0.78	1.12	1	0.870283	0.622682	0.0689503	1	0.387644	0.779234	0.834339	1	1	0.792494	0.791259	0.426695	0.725531	0.00127399	0.271819	0.563979	0.1962	1	1
regulation of transmembrane receptor protein serine/threonine kinase signaling pathway (GO:0090092)	132	3	0.59379	8	0.629778	1.02	0.79	1.21	0.89	0.88	0.71	1.06	1.19	0.35	0.84	0.88	0.99	1.15	0.7	1.02	0.87	0.85	1.41	0.03	1.68	1	0.924963	0.59379	0.98907	1	0.955785	1	0.893453	1	1	1	1	0.772325	0.878615	1	0.99083	0.964685	0.629778	1	1
positive regulation of DNA metabolic process (GO:0051054)	168	6	0.115384	6	0.338891	1.02	1.02	0.71	0.89	0.97	2.12	1.25	1.23	0.55	0.66	0.61	1.03	0.77	0.82	1.03	1.56	1.44	1.18	0.31	1.03	1	1	0.232096	1	1	0.115384	0.779234	0.75859	1	1	0.770444	1	0.557558	0.956597	1	0.338891	0.509811	0.858375	1	1
response to light stimulus (GO:0009416)	144	4	0.513379	6	0.604386	1.02	1.11	0.86	1.4	0.97	1.3	0.79	1.3	0.64	0.19	0.85	1	1.02	0.64	1.33	1.43	0.96	1.01	0.36	1.03	1	0.959076	0.759241	0.513379	1	0.905538	0.8571	0.698704	1	1	1	1	1	0.771894	0.936253	0.604386	1	1	1	1
regulation of transforming growth factor beta receptor signaling pathway (GO:0017015)	72	3	0.538043	3	0.589015	1.02	0.61	1.31	1.03	0.97	1.04	1.09	0.82	0.64	0.77	0.81	0.91	1.33	0.85	1.07	1.11	0.6	1.1	0.03	2.06	1	0.870283	0.538043	1	1	1	0.969841	1	1	1	1	0.997777	0.589015	1	1	0.950387	0.774179	1	1	1
response to organonitrogen compound (GO:0010243)	396	7	0.874491	3	0.300486	1.02	1.14	1.04	0.91	0.88	0.9	1.1	0.82	0.7	0.77	0.86	1.11	1.21	0.97	0.68	0.95	1.03	1	0.26	0.81	1	0.879786	0.937593	0.957003	1	1	0.874491	0.73248	1	1	0.971657	0.862091	0.300486	1	0.661348	0.996405	1	1	1	1
regulation of mitotic cell cycle phase transition (GO:1901990)	192	7	0.119073	7	0.36358	1.02	1.12	0.7	0.66	0.85	1.47	1.64	1.18	0.48	0.72	0.81	1.07	0.65	0.56	1	1.49	1.49	1.17	1.07	0.77	1	0.949355	0.136648	0.60829	1	0.824865	0.119073	0.842933	1	1	0.984674	0.997777	0.1962	0.651604	1	0.385901	0.36358	0.880419	1	1
negative regulation of defense response (GO:0031348)	108	5	0.00725006	4	0.403774	1.02	1.07	0.71	1.48	3.03	0.08	1.13	1.09	0.43	0.26	1.13	0.56	1.1	1.85	1.24	1.27	0.88	1.1	0.95	0.23	1	1	0.405543	0.541241	0.00725006	0.165039	0.969388	1	1	1	1	0.57225	0.890831	0.403774	1	0.845203	0.986488	0.961447	1	1
regulation of organ growth (GO:0046620)	60	5	0.901311	8	0.85703	1.02	1.19	1.03	0.53	1.56	0.31	1.02	0.99	1.55	0.92	0.97	1.17	0.66	1.02	0.96	0.57	1.01	1.33	2.57	1.23	1	0.958944	0.993514	0.824463	0.901311	0.905538	1	1	1	1	1	0.989244	0.688775	1	1	0.882266	1	0.85703	1	1
defense response to other organism (GO:0098542)	350	4	0.0944035	3	0.2616	1.02	0.99	0.94	1.46	1.27	0.8	0.87	0.82	1.33	1.02	0.94	0.88	1.24	1.27	1.26	0.88	0.82	0.95	1.03	0.92	1	1	0.88898	0.0944035	0.84	0.937165	0.8571	0.747811	1	1	1	0.862091	0.2616	0.685496	0.851795	0.910265	0.75537	1	1	1
microtubule cytoskeleton organization (GO:0000226)	278	8	0.0098972	8	0.217297	1.02	0.95	0.73	0.73	0.5	0.94	1.13	1.77	1.5	1.79	0.86	0.96	0.73	0.5	0.76	1.03	1.25	1.62	1.85	1.78	1	1	0.0990618	0.563928	0.639841	1	0.859709	0.0098972	1	0.729309	1	0.997777	0.2616	0.378712	0.972194	0.996182	0.669823	0.217297	1	1
muscle structure development (GO:0061061)	254	5	0.7521	8	0.458122	1.02	1.08	0.97	1.13	1.38	0.96	0.76	1.01	0.55	1.09	0.94	1.07	1.04	1.03	0.91	0.54	1.09	1.41	0.81	0.87	1	0.959076	0.985139	0.903143	0.7521	1	0.689934	1	1	1	1	0.997777	0.95139	1	1	0.280511	0.906754	0.458122	1	1
calcium ion homeostasis (GO:0055074)	121	4	0.740377	5	0.886932	1.02	0.96	0.96	1.32	0.77	1.09	0.72	1.14	0.77	1.37	1.01	1.04	1.07	0.76	1.43	0.76	1	0.88	1.27	0.82	1	1	0.985705	0.740377	1	1	0.811063	0.932352	1	1	1	1	0.948761	0.987275	0.886932	0.888965	1	1	1	1
heterocycle biosynthetic process (GO:0018130)	472	6	0.114308	5	0.176127	1.01	0.75	1	1.24	1.14	1.63	1.2	0.69	0.69	0.88	0.96	0.79	1.02	1.11	1.5	1.28	0.97	0.95	0.65	1.05	1	0.371145	1	0.461952	1	0.114308	0.603302	0.221633	1	1	1	0.57225	1	0.884927	0.176127	0.394533	1	1	1	1
Unclassified (UNCLASSIFIED)	230	10	0.891184	3	0.182916	1.01	1.05	1.01	1.06	1.01	0.65	0.8	0.86	1.41	1.68	1.04	0.99	1.35	1.07	0.42	0.65	0.94	0.92	1.34	0.86	1	1	1	0.979002	1	0.892123	0.799333	0.914194	1	0.891184	1	1	0.182916	1	0.336909	0.540381	1	1	1	1
response to growth factor (GO:0070848)	218	3	0.794538	8	0.458122	1.01	1.01	1.1	0.73	0.96	0.77	0.96	1.08	1.28	0.89	0.98	1.03	1.16	0.85	1.14	0.58	0.83	1.46	0.94	0.79	1	1	0.794538	0.687059	1	0.955785	1	0.978132	1	1	1	1	0.618512	0.970591	1	0.393921	0.86532	0.458122	1	1
embryo development ending in birth or egg hatching (GO:0009792)	400	3	0.745884	2	0.629709	1.01	1.02	1.09	0.82	0.88	0.94	0.87	1.01	0.7	1.38	0.95	1.2	1.07	0.81	0.62	0.91	0.76	1.23	1.03	0.99	1	1	0.745884	0.758223	1	1	0.843535	1	1	1	1	0.629709	0.826972	0.813711	0.555563	0.941817	0.571723	0.650841	1	1
regulation of developmental growth (GO:0048638)	194	3	0.903709	8	0.94077	1.01	0.94	1.07	0.77	1.2	1.06	0.95	0.96	1.44	0.99	1.06	0.94	0.9	0.95	0.69	0.94	1.07	1.09	1.85	1.27	1	1	0.903709	0.82804	1	1	1	1	1	1	1	0.997777	0.867427	1	0.972194	1	0.974014	0.94077	1	1
animal organ morphogenesis (GO:0009887)	473	3	0.598843	3	0.197572	1.01	1.01	1.11	0.94	0.89	0.67	0.79	1.06	0.98	1.28	0.98	1.01	1.23	0.94	0.65	0.56	0.97	1.18	0.98	1.25	1	1	0.598843	0.982966	1	0.824865	0.590336	0.978132	1	1	1	1	0.197572	1	0.524712	0.0578052	1	0.69817	1	1
autophagy (GO:0006914)	170	4	0.337524	3	0.376775	1.01	1.1	1.05	1.5	0.41	0.99	0.77	0.81	0.55	1.3	1.1	0.99	1.29	1.45	0.45	0.81	0.61	1.01	0.6	1.16	1	0.982349	0.969037	0.337524	0.667347	1	0.825582	0.914194	1	1	1	1	0.376775	0.646706	0.648263	0.883832	0.54952	1	1	1
placenta development (GO:0001890)	85	3	0.252323	1	0.752898	1.01	1.1	1.41	0.5	0.82	0.88	0.72	0.7	0.55	0.97	1.59	1.32	1	0.72	0.23	0.54	0.71	1.09	0.03	0.58	1	1	0.252323	0.616301	1	1	0.884612	0.893453	1	1	0.752898	0.791259	1	0.962793	0.661348	0.73463	0.844006	1	1	1
process utilizing autophagic mechanism (GO:0061919)	170	4	0.337524	3	0.376775	1.01	1.1	1.05	1.5	0.41	0.99	0.77	0.81	0.55	1.3	1.1	0.99	1.29	1.45	0.45	0.81	0.61	1.01	0.6	1.16	1	0.982349	0.969037	0.337524	0.667347	1	0.825582	0.914194	1	1	1	1	0.376775	0.646706	0.648263	0.883832	0.54952	1	1	1
positive regulation of hormone secretion (GO:0046887)	85	8	0.694041	4	0.646706	1.01	1.23	0.94	0.75	1.37	0.66	0.82	1.39	0.55	0.65	0.83	0.99	1	1.63	1.13	0.67	1.12	1.09	0.6	0.87	1	0.924963	0.978578	0.94176	0.961833	0.974437	0.976996	0.694041	1	1	1	1	1	0.646706	1	0.871344	0.921614	1	1	1
defense response to symbiont (GO:0140546)	316	4	0.0779273	3	0.434729	1.01	0.98	0.93	1.51	1.33	0.77	0.91	0.78	1.18	1.13	1	0.86	1.2	1.31	1.34	0.87	0.85	0.92	0.98	0.86	1	1	0.864793	0.0779273	0.74427	0.905538	0.969841	0.70809	1	1	1	0.811564	0.434729	0.646706	0.69849	0.901954	0.842784	1	1	1
regulation of fat cell differentiation (GO:0045598)	73	3	0.474633	3	0.451788	1.01	1.06	1.34	0.73	1.6	0.77	0.6	0.81	0.08	0.76	0.71	1.15	1.39	1.26	0.79	0.47	0.83	1.27	0.03	1.01	1	1	0.474633	0.921127	0.808169	1	0.779234	0.980314	1	1	0.989047	0.956387	0.451788	0.878615	1	0.705852	0.972162	0.883689	1	1
negative regulation of binding (GO:0051100)	73	6	0.955785	5	0.0713605	1.01	0.98	1.04	1.16	1.28	1.28	1.08	0.54	1.27	0.76	0.71	0.96	1	1.26	2.63	0.78	1.07	0.91	0.03	1.01	1	1	0.973652	0.957991	1	0.955785	0.969841	0.734051	1	1	0.989047	1	1	0.878615	0.0713605	0.996182	1	1	1	1
regulation of cellular response to transforming growth factor beta stimulus (GO:1903844)	73	3	0.598509	3	0.599042	1.01	0.6	1.29	1.02	0.96	1.03	1.08	0.81	0.64	1.13	0.79	0.89	1.31	0.84	1.05	1.1	0.59	1.09	0.03	2.37	1	0.870283	0.598509	1	1	1	0.969841	0.980314	1	1	1	0.997777	0.599042	1	1	0.950387	0.774179	1	1	1
positive regulation of cell-cell adhesion (GO:0022409)	134	8	0.626306	3	0.345394	1.01	1.19	0.95	0.95	1.57	0.84	0.78	1.4	0.35	0.08	0.82	0.77	1.35	1.03	0.57	1.02	1.16	1.29	0.77	0.92	1	0.924963	0.97331	1	0.739136	1	0.848765	0.626306	1	0.729309	1	0.805986	0.345394	1	0.922632	1	0.885718	0.773447	1	1
developmental growth (GO:0048589)	256	8	0.842933	8	0.533055	1.01	1.16	0.94	0.54	1.09	1.17	0.99	1.15	1.09	1.08	0.83	1.22	0.84	0.72	0.67	0.76	1.15	1.35	1.4	1.35	1	0.879786	0.903709	0.151777	1	0.949291	1	0.842933	1	1	0.971657	0.721106	0.618512	0.767021	0.851795	0.756365	0.842784	0.533055	1	1
regulation of endothelial cell proliferation (GO:0001936)	61	5	0.739136	4	0.763219	1.01	1.36	0.83	0.87	1.91	0.62	0.86	0.81	1.52	0.9	1.16	0.84	0.92	1.51	1.57	0.37	0.99	1.09	1.68	0.81	1	0.879786	0.860526	1	0.739136	1	1	1	1	1	1	0.997777	1	0.763219	0.851795	0.654	1	1	1	1
regulation of interleukin-6 production (GO:0032675)	61	2	0.870283	3	0.0795019	1.01	1.45	1.01	0.87	1.15	0.62	0.57	0.97	0.76	0.9	0.85	0.61	1.85	0.76	0.31	0.75	0.99	0.65	2.53	1.62	1	0.870283	1	1	1	1	0.807119	1	1	1	1	0.791259	0.0795019	1	0.9629	0.996182	1	0.938475	1	1
nuclear chromosome segregation (GO:0098813)	122	7	0.10137	7	0.056244	1.01	1.04	0.51	0.35	0.08	1.08	1.86	1.86	1.52	1.81	0.63	0.99	0.6	0.38	0.16	1.41	2.13	1.09	1.26	1.82	1	1	0.028776	0.194551	0.154315	1	0.10137	0.10829	1	1	0.883784	1	0.272064	0.529504	0.250025	0.680442	0.056244	0.974327	1	1
response to lipid (GO:0033993)	293	4	0.530722	3	0.11772	1.01	0.85	1.08	1.27	1.27	0.83	0.86	1.01	0.63	1.04	0.86	0.83	1.35	1	1.38	0.66	1.01	1.04	0.88	1.09	1	0.879786	0.837752	0.530722	0.86248	0.955785	0.872639	1	1	1	0.989047	0.791259	0.11772	1	0.670893	0.464717	1	1	1	1
regulation of cell-cell adhesion (GO:0022407)	220	8	0.700242	3	0.263623	1	0.98	1.06	1.01	1.27	0.77	0.95	1.25	0.63	0.25	0.79	0.91	1.31	0.91	0.52	1.04	1.06	1.27	1.17	0.79	1	1	0.91038	1	0.937677	0.955785	1	0.700242	1	0.729309	0.971657	0.997777	0.263623	1	0.654	0.996182	0.980345	0.696838	1	1
ribose phosphate biosynthetic process (GO:0046390)	110	4	0.0066708	5	7.8931e-06	1	0.35	1.22	2.22	2.33	1.19	0.71	0.45	0.08	0.5	0.59	0.72	1.18	2.09	3.67	0.83	0.71	0.36	0.03	0.9	1	0.165742	0.614191	0.0066708	0.116444	0.955785	0.843535	0.375878	1	1	0.7752	0.791259	0.742169	0.152786	7.8931e-06	0.975683	0.842011	0.457104	1	1
cell adhesion (GO:0007155)	379	3	0.311241	3	0.291588	1	0.9	1.17	0.79	0.8	0.4	0.76	1.33	2.08	1.02	0.94	0.89	1.22	0.89	0.86	0.54	0.91	1.43	1.76	1.24	1	0.947393	0.311241	0.61086	1	0.114581	0.590336	0.323416	0.794313	1	1	0.849526	0.291588	0.965841	1	0.118654	0.928306	0.36406	1	1
response to wounding (GO:0009611)	159	4	0.488908	3	0.15696	1	1.11	1.12	1.4	1.61	0.59	0.6	0.62	0.88	0.87	0.89	1	1.45	1.26	1.09	0.65	0.55	1	0.03	1.4	1	0.97642	0.805251	0.488908	0.667347	0.905306	0.55623	0.539431	1	1	1	1	0.15696	0.864179	1	0.704847	0.417314	1	1	1
central nervous system development (GO:0007417)	404	2	0.870283	7	0.70253	1	1.15	0.97	0.92	0.87	0.79	1.04	1	1.26	0.82	1.08	0.97	1.03	0.8	0.57	0.68	1.2	1.05	1.27	1.4	1	0.870283	0.970067	0.957003	1	0.905538	0.985606	1	1	1	1	1	0.95139	0.767021	0.362803	0.384288	0.70253	1	1	1
muscle system process (GO:0003012)	98	3	0.880282	2	0.908333	1	1.12	1.11	0.65	0.95	0.77	0.89	1.11	0.47	1.13	1.12	1.19	0.86	0.78	0.59	1.05	0.88	1.22	1.05	0.76	1	0.999406	0.880282	0.82804	1	1	1	0.997282	1	1	1	0.908333	0.878835	1	1	0.996405	1	0.920688	1	1
protein dephosphorylation (GO:0006470)	86	8	0.153752	8	0.5232	1	1.41	0.72	0.62	0.54	0.44	1.02	1.95	1.08	0.64	1.05	1.09	0.79	0.71	0.67	0.66	1.01	1.7	2.39	0.86	1	0.870283	0.538043	0.811783	1	0.905538	1	0.153752	1	1	1	0.997777	0.752006	0.962793	1	0.871344	1	0.5232	1	1
growth (GO:0040007)	258	8	0.75859	8	0.46288	1	1.15	0.93	0.54	1.09	1.16	1.02	1.18	1.08	1.07	0.82	1.21	0.83	0.71	0.67	0.75	1.18	1.39	1.39	1.34	1	0.898352	0.887395	0.151777	1	0.95235	1	0.75859	1	1	0.971657	0.748412	0.593291	0.756944	0.851795	0.756365	0.796713	0.46288	1	1
negative regulation of secretion by cell (GO:1903531)	86	4	0.559422	8	0.566547	1	0.7	0.84	1.48	0.54	1.75	1.02	1.15	0.54	1.6	0.67	1.03	0.98	1.61	0.67	1.2	0.91	1.54	0.6	0.57	1	0.902898	0.810391	0.559422	1	0.824865	1	0.950834	1	1	0.971657	1	1	0.682271	1	0.910265	1	0.566547	1	1
regulation of production of molecular mediator of immune response (GO:0002700)	86	4	0.0241647	4	0.249526	1	0.64	0.97	2.22	1.63	0.87	0.51	1.15	0.54	0.64	0.75	0.87	1.05	2.14	1.56	0.8	0.71	1.23	0.03	1.15	1	0.870283	1	0.0241647	0.739136	1	0.605194	0.950834	1	1	1	0.997777	0.962164	0.249526	0.798723	0.962491	0.844006	0.904109	1	1
cellular response to growth factor stimulus (GO:0071363)	209	3	0.76218	8	0.533055	1	1.03	1.11	0.76	0.89	0.72	0.96	1.08	1.11	0.92	0.96	1.07	1.19	0.81	1.19	0.55	0.79	1.4	0.98	0.83	1	1	0.76218	0.799856	1	0.926072	1	0.978132	1	1	1	0.997777	0.572429	0.947451	1	0.385901	0.800159	0.533055	1	1
regulation of vesicle-mediated transport (GO:0060627)	283	8	0.199554	8	0.0833095	1	1.01	0.98	0.71	0.82	0.46	1.11	1.46	0.82	1.27	0.87	1.01	0.96	1.25	0.68	0.69	1.04	1.73	0.18	1.22	1	1	0.985995	0.515531	1	0.548992	0.893858	0.199554	1	1	1	1	0.984334	0.763219	0.8066	0.558356	0.996082	0.0833095	1	1
inflammatory response (GO:0006954)	160	3	0.748554	3	0.260877	1	1.14	1.13	1.2	0.73	0.23	0.65	1.11	1.45	0.69	0.93	1.02	1.37	1.44	0.72	0.43	0.76	1.16	0.96	0.93	1	0.947393	0.748554	0.846595	1	0.3379	0.61502	0.957386	1	1	1	1	0.260877	0.660884	1	0.331087	0.796282	0.911586	1	1
circulatory system process (GO:0003013)	185	6	0.836041	4	0.646706	1	1.01	1.06	1.03	1.01	1.42	0.76	1.07	0.5	0.6	0.87	1.01	1.01	1.41	1.04	0.68	1.08	1.22	0.83	0.8	1	1	0.92426	1	1	0.836041	0.7957	0.980314	1	1	1	1	1	0.646706	1	0.677166	0.973674	0.818275	1	1
mononuclear cell differentiation (GO:1903131)	148	3	0.737489	3	0.338294	1	0.93	1.15	0.93	0.79	0.76	0.77	1.2	0.94	1.12	0.74	1.04	1.33	0.73	1.04	0.77	0.94	1.16	1.04	1	1	1	0.737489	1	1	1	0.84252	0.843804	1	1	0.954611	0.997777	0.338294	0.884356	1	0.879267	1	0.901368	1	1
DNA-templated transcription initiation (GO:0006352)	74	7	0.10137	6	0.0319271	1	0.74	0.59	0.86	0.63	2.28	2.12	0.93	1.25	0.75	0.87	0.76	0.61	0.21	0.78	2.47	1.64	0.9	0.69	1.33	1	0.947393	0.252257	1	1	0.387644	0.10137	1	1	1	1	0.908333	0.458696	0.58007	1	0.0319271	0.544297	1	1	1
regulation of generation of precursor metabolites and energy (GO:0043467)	74	5	0.409415	3	0.604107	1	1.12	0.98	1.29	2.21	1.52	0.71	0.4	0.08	0.75	0.96	1.07	1.3	1.04	1.04	1.08	1.05	0.72	0.03	0.03	1	1	1	0.855701	0.409415	0.905306	0.873255	0.473188	1	1	1	0.997777	0.604107	1	1	0.996182	1	0.94077	1	1
organelle fusion (GO:0048284)	74	5	0.808169	6	0.795478	1	1.19	0.79	1.15	1.58	1.52	0.47	1.2	0.63	1.12	1.05	1.32	0.53	1.25	1.04	1.39	0.82	0.9	0.03	1	1	0.949355	0.753245	0.957991	0.808169	0.905306	0.61502	0.934286	1	1	1	0.802518	0.340389	0.878615	1	0.795478	0.972162	1	1	1
regulation of blood pressure (GO:0008217)	74	4	0.512849	4	0.1962	1	0.6	0.93	1.58	1.89	1.77	0.47	1.33	0.08	1.12	0.44	0.88	0.91	2.28	1.82	0.77	1.29	0.9	0.69	1	1	0.870283	0.973652	0.512849	0.687082	0.824865	0.61502	0.78575	1	1	0.770444	0.997777	1	0.1962	0.648	0.950387	0.840361	1	1	1
regulation of cell adhesion (GO:0030155)	383	8	0.350852	8	0.442369	0.99	0.92	1.11	0.94	0.98	0.78	0.87	1.31	0.97	0.58	0.96	0.96	1.16	1	0.65	0.81	1.04	1.35	0.94	0.71	1	0.958944	0.639626	1	1	0.905538	0.843535	0.350852	1	1	1	0.997777	0.466638	1	0.656648	0.756365	0.97608	0.442369	1	1
regulation of chromosome organization (GO:0033044)	136	6	0.114308	6	0.0230353	0.99	1.3	0.48	0.55	1.03	2.35	1.16	1.45	1.02	1.22	1	1.03	0.54	0.45	0.56	2.1	1.15	1.46	1.13	0.73	1	0.870283	0.0152219	0.494133	1	0.114308	0.887444	0.473188	1	1	1	1	0.139124	0.639721	0.922632	0.0230353	0.890439	0.548644	1	1
response to inorganic substance (GO:0010035)	235	4	0.278858	5	0.341642	0.99	0.8	1.08	1.45	1.39	1.28	0.93	0.96	0.2	0.82	0.85	1.07	1.03	1.05	1.63	1.07	0.66	1.3	0.22	1.05	1	0.870283	0.857674	0.278858	0.739136	0.905538	0.989838	1	1	1	1	0.997777	0.970019	1	0.341642	0.972959	0.53706	0.652432	1	1
regulation of protein binding (GO:0043393)	99	4	0.82804	5	0.748039	0.99	1.28	0.95	1.29	1.18	1.33	0.71	0.5	2.34	0.56	0.78	1.04	1.14	1.24	1.55	1.27	0.61	1.07	0.52	1	1	0.879786	0.985139	0.82804	1	0.905538	0.831704	0.501576	1	1	1	1	0.83162	0.923193	0.748039	0.829735	0.727811	1	1	1
aromatic compound biosynthetic process (GO:0019438)	471	6	0.114308	5	0.176127	0.99	0.73	1.02	1.2	1.14	1.63	1.19	0.73	0.69	0.94	0.94	0.8	1.01	1.08	1.51	1.26	0.99	0.96	0.76	1.05	1	0.309249	0.985139	0.60829	1	0.114308	0.61502	0.3597	1	1	1	0.5886	1	0.956193	0.176127	0.481469	1	1	1	1
receptor-mediated endocytosis (GO:0006898)	62	7	0.643685	8	0.42989	0.99	0.89	1.29	0.69	0.38	0.3	1.55	0.79	1.5	0.44	0.94	1.2	1.09	0.99	0.62	0.74	0.56	1.92	0.83	0.4	1	1	0.662363	0.957003	1	0.892123	0.643685	1	1	1	1	0.931843	0.95139	1	1	0.941817	0.796282	0.42989	1	1
adaptive immune response (GO:0002250)	124	8	0.21582	8	0.395539	0.99	0.67	0.59	1.11	1.88	1.66	0.99	1.67	1.12	1.56	0.47	0.75	0.86	0.99	1.7	1.47	0.91	1.71	1.66	1.59	1	0.870283	0.0796076	0.957003	0.455724	0.824865	1	0.21582	1	1	0.582714	0.811564	0.855528	1	0.613754	0.558356	1	0.395539	1	1
lysosome organization (GO:0007040)	62	3	0.538043	3	0.699066	0.99	1.33	1.35	1.2	0.38	0.3	0.7	0.64	0.08	0.44	1.04	1.2	1.27	1.49	0.62	0.74	0.56	0.43	0.83	1.19	1	0.892646	0.538043	0.903143	1	0.892123	0.903379	0.915775	1	1	1	0.931843	0.699066	0.765154	1	0.941817	0.796282	0.773447	1	1
artery development (GO:0060840)	62	5	0.496631	3	0.15805	0.99	0.62	1.11	1.37	2.26	0.3	0.7	1.27	0.75	0.89	0.94	0.45	1.73	0.99	2.17	0.55	0.7	1.07	2.48	0.4	1	0.879786	0.903709	0.82804	0.496631	0.892123	0.903379	0.842933	1	1	1	0.5886	0.15805	1	0.384926	0.829735	0.906754	1	1	1
positive regulation of endothelial cell migration (GO:0010595)	62	2	0.870283	4	0.646706	0.99	1.51	0.76	1.2	0.38	1.51	0.42	0.95	1.5	1.33	0.94	0.98	0.91	1.73	1.86	0.74	0.7	0.64	1.66	1.19	1	0.870283	0.766011	0.903143	1	0.905538	0.603302	1	1	1	1	1	1	0.646706	0.668533	0.941817	0.906754	0.938475	1	1
regulation of lymphocyte mediated immunity (GO:0002706)	62	4	0.0944035	4	0.529504	0.99	0.62	0.94	2.23	1.88	0.61	0.56	1.27	0.75	0.44	0.73	0.83	1.09	1.98	1.24	0.92	0.98	1.07	0.03	1.19	1	0.879786	0.993514	0.0944035	0.739136	1	0.811063	0.842933	1	1	1	0.989244	0.95139	0.529504	1	1	1	1	1	1
lytic vacuole organization (GO:0080171)	62	3	0.538043	3	0.699066	0.99	1.33	1.35	1.2	0.38	0.3	0.7	0.64	0.08	0.44	1.04	1.2	1.27	1.49	0.62	0.74	0.56	0.43	0.83	1.19	1	0.892646	0.538043	0.903143	1	0.892123	0.903379	0.915775	1	1	1	0.931843	0.699066	0.765154	1	0.941817	0.796282	0.773447	1	1
cellular homeostasis (GO:0019725)	323	4	0.649317	3	0.64308	0.99	0.96	1.09	1.22	1.08	0.93	0.81	0.92	0.29	1.2	0.98	1.01	1.13	1.05	1.25	0.99	0.67	0.94	0.79	1.15	1	1	0.76218	0.649317	1	1	0.758887	0.980314	1	1	1	1	0.64308	1	0.908747	1	0.417314	1	1	1
positive regulation of epithelial cell migration (GO:0010634)	87	2	0.870283	4	0.763219	0.99	1.39	0.83	0.98	0.27	1.29	0.7	1.13	1.07	1.27	1.19	0.8	1.04	1.41	1.32	0.79	0.8	1.07	1.18	0.85	1	0.870283	0.810391	1	0.739136	0.938871	0.843535	0.95492	1	1	1	0.931843	1	0.763219	0.99503	0.962491	0.921614	1	1	1
positive regulation of transmembrane transport (GO:0034764)	112	6	0.731103	1	0.864214	0.99	1.33	0.84	0.95	0.63	1.84	1.01	1.32	0.41	0.74	1.38	0.83	1.01	0.55	1.37	0.92	1.16	1.18	0.03	1.1	1	0.870283	0.7848	1	1	0.731103	1	0.745838	1	1	0.864214	0.929193	1	0.756944	0.9629	1	0.906754	0.933386	1	1
neuron projection morphogenesis (GO:0048812)	249	8	0.792799	8	0.374233	0.99	1.08	1.02	0.73	0.84	0.75	1.02	1.19	2.05	0.44	0.96	1.27	0.84	0.43	0.62	0.55	1.18	1.54	1.65	0.89	1	0.959076	0.985139	0.616111	1	0.945446	1	0.792799	1	1	1	0.629709	0.654	0.249709	0.75582	0.331087	0.796282	0.374233	1	1
neuron development (GO:0048666)	425	8	0.669951	8	0.355381	0.98	1.12	0.98	0.85	0.99	0.71	0.99	1.18	1.42	0.65	1.03	1.15	0.86	0.65	0.72	0.62	1.12	1.43	1.21	1.1	1	0.892646	0.993514	0.808497	1	0.836041	1	0.669951	1	1	1	0.766011	0.564351	0.504647	0.798723	0.242914	0.826978	0.355381	1	1
mitotic sister chromatid segregation (GO:0000070)	75	7	0.151951	7	0.0763	0.98	0.81	0.48	0.28	0.08	1.25	1.98	1.84	1.86	2.57	0.86	0.68	0.6	0.2	0.26	1.37	2.31	1.06	1.37	2.3	1	0.982797	0.0873406	0.337524	0.600933	0.959413	0.151951	0.23845	1	0.729309	1	0.815481	0.458696	0.581403	0.755553	0.79904	0.0763	1	1	1
purine ribonucleotide biosynthetic process (GO:0009152)	100	4	0.005995	5	7.24071e-06	0.98	0.39	1.23	2.34	2.57	1.13	0.44	0.49	0.08	0.55	0.64	0.7	1.13	2.3	3.84	0.69	0.69	0.27	0.03	0.99	1	0.30302	0.596415	0.005995	0.0701564	0.976936	0.426091	0.501576	1	1	0.949126	0.791259	0.8331	0.128818	7.24071e-06	0.879267	0.826105	0.393558	1	1
regulation of secretion (GO:0051046)	326	8	0.740164	8	0.367021	0.98	0.98	0.87	1.14	1.15	0.86	1.07	1.18	0.85	1.1	0.73	0.96	0.99	1.37	1	0.84	0.9	1.46	1.26	1.29	1	1	0.598509	0.828832	1	1	0.969841	0.740164	1	1	0.770444	0.997777	1	0.58004	1	0.860473	0.917575	0.367021	1	1
plasma membrane bounded cell projection morphogenesis (GO:0120039)	251	8	0.796072	8	0.374233	0.98	1.08	1.03	0.72	0.84	0.82	1.01	1.18	2.03	0.44	0.95	1.26	0.83	0.49	0.61	0.59	1.17	1.53	1.64	0.88	1	0.992032	0.97331	0.616111	1	0.955785	1	0.796072	1	1	1	0.629709	0.618234	0.38804	0.75582	0.385901	0.796282	0.374233	1	1
chromatin organization (GO:0006325)	339	7	0.501699	7	0.220907	0.98	0.85	0.8	0.94	1.17	1.49	1.29	1.05	0.82	1.71	0.87	0.99	0.73	0.77	0.68	1.31	1.46	1.09	0.61	1.6	1	0.879786	0.227069	0.998041	1	0.600647	0.501699	1	1	0.729309	1	1	0.191391	0.771894	0.744954	0.47814	0.220907	0.938314	1	1
regulation of intracellular protein transport (GO:0033157)	88	3	0.540458	3	0.388125	0.98	1.13	1.28	0.85	1.06	1.07	0.6	0.78	0.53	0.63	0.81	1.38	1.41	0.52	1.09	1.04	0.59	0.75	0.58	0.28	1	0.999406	0.540458	1	1	1	0.752898	0.956956	1	1	1	0.724761	0.388125	0.843082	1	0.996182	0.755592	0.94077	1	1
cellular response to inorganic substance (GO:0071241)	88	8	0.631448	8	0.1962	0.98	0.69	0.95	1.45	1.33	1.49	0.5	1.46	0.53	1.25	0.81	1.06	0.77	1.4	1.09	1.04	0.39	2.26	0.58	1.12	1	0.879786	0.981604	0.632903	0.982147	0.892123	0.589858	0.631448	1	1	1	1	0.752006	0.763219	1	0.996182	0.465559	0.1962	1	1
macromolecule methylation (GO:0043414)	88	3	0.4251	3	0.818981	0.98	0.81	1.32	0.85	0.27	1.28	1.09	0.67	1.06	0.94	0.73	1.22	1.15	0.87	1.31	0.91	1.08	0.45	0.03	1.4	1	0.958944	0.4251	1	0.739136	0.946	0.977348	0.832162	1	1	1	0.899434	0.818981	1	0.997082	1	0.974718	0.664671	1	1
mRNA transport (GO:0051028)	63	7	0.109	6	0.0433578	0.97	0.96	0.58	0.51	1.85	1.79	2.22	0.63	0.74	0.88	1.33	0.59	0.45	0.73	1.22	2.54	1.51	0.42	0.82	0.78	1	1	0.32489	0.744024	0.743096	0.836041	0.109	0.842933	1	1	0.989047	0.791259	0.291588	1	1	0.0433578	0.709294	0.692126	1	1
positive regulation of programmed cell death (GO:0043068)	341	3	0.317657	3	0.07848	0.97	1.08	1.18	0.97	1.44	1.16	0.64	0.69	0.54	0.89	0.79	1.11	1.36	1.04	1.18	0.94	0.79	0.54	1.05	0.87	1	0.956778	0.317657	1	0.644522	0.934286	0.2616	0.375878	1	1	0.911381	0.887797	0.07848	1	0.9629	0.996182	0.709294	0.331174	1	1
myeloid cell differentiation (GO:0030099)	139	3	0.753245	3	0.359078	0.97	1.19	1.15	0.99	0.84	0.94	0.88	0.78	0.67	0.6	0.88	1.14	1.34	0.99	0.41	0.9	1.12	0.67	0.37	0.89	1	0.924963	0.753245	1	1	1	0.969841	0.899603	1	1	1	0.929193	0.359078	1	0.654	1	0.917575	0.775892	1	1
positive regulation of response to biotic stimulus (GO:0002833)	139	4	0.82804	4	0.678679	0.97	1.03	0.94	1.22	1.18	0.94	1.01	0.71	1	1.39	1.16	0.77	1.1	1.44	0.97	1.15	0.87	0.76	1.48	0.71	1	1	0.961845	0.82804	1	1	1	0.776549	1	1	1	0.807352	0.874023	0.678679	1	0.903498	0.969197	0.893226	1	1
response to cytokine (GO:0034097)	367	4	0.191169	3	0.0343098	0.97	1.02	1.18	1.39	0.64	1.02	0.86	0.78	0.51	0.53	0.86	0.86	1.41	1.38	0.89	0.81	0.78	0.87	0.98	1.28	1	1	0.294909	0.191169	0.71389	1	0.84204	0.637752	1	1	0.984674	0.805986	0.0343098	0.529504	1	0.795478	0.679748	0.911586	1	1
organic cyclic compound catabolic process (GO:1901361)	190	5	0.03924	6	0.37605	0.97	1.04	0.88	1.01	2.21	1.28	1.42	0.57	0.49	0.08	0.88	1.11	0.83	0.97	1.62	1.5	1	1.05	0.27	0.65	1	1	0.772909	1	0.03924	0.905538	0.426091	0.360951	1	0.350544	1	0.955304	0.716946	1	0.507042	0.37605	1	1	1	1
blood vessel diameter maintenance (GO:0097746)	76	5	0.825286	7	0.917575	0.97	1.09	0.96	0.84	1.54	1.48	0.92	0.91	0.61	0.73	0.93	0.86	1.04	1.21	1.26	0.9	1.14	1.05	0.68	0.97	1	1	0.993514	1	0.825286	0.905306	1	1	1	1	1	0.997777	1	0.956193	1	1	0.917575	1	1	1
regulation of cell-substrate adhesion (GO:0010810)	114	3	0.32489	4	0.682271	0.97	1.02	1.31	0.93	0.41	0.99	0.38	1.21	1.22	0.73	1.07	1.15	1.14	1.48	0.51	0.4	0.99	0.93	1.35	0.43	1	1	0.32489	1	0.808169	1	0.28776	0.860109	1	1	1	0.931843	0.805728	0.682271	0.874023	0.385901	1	1	1	1
regulation of tube diameter (GO:0035296)	76	5	0.825286	7	0.917575	0.97	1.09	0.96	0.84	1.54	1.48	0.92	0.91	0.61	0.73	0.93	0.86	1.04	1.21	1.26	0.9	1.14	1.05	0.68	0.97	1	1	0.993514	1	0.825286	0.905306	1	1	1	1	1	0.997777	1	0.956193	1	1	0.917575	1	1	1
regulation of tube size (GO:0035150)	76	5	0.825286	7	0.917575	0.97	1.09	0.96	0.84	1.54	1.48	0.92	0.91	0.61	0.73	0.93	0.86	1.04	1.21	1.26	0.9	1.14	1.05	0.68	0.97	1	1	0.993514	1	0.825286	0.905306	1	1	1	1	1	0.997777	1	0.956193	1	1	0.917575	1	1	1
response to alcohol (GO:0097305)	76	8	0.554772	8	0.0672893	0.97	0.94	1	1.26	0.61	0.74	0.8	1.56	0.08	1.09	0.93	0.8	1.26	1.21	1.01	0.6	0.34	2.62	0.68	0.65	1	1	1	0.861317	1	1	0.969841	0.554772	1	1	1	0.929193	0.667768	0.956193	1	0.852865	0.48178	0.0672893	1	1
positive regulation of proteolysis (GO:0045862)	178	4	0.513703	7	0.417314	0.97	0.84	0.94	1.37	1.57	1.05	1.03	1.11	0.52	0.62	0.87	0.79	1.14	1.04	1.51	0.9	1.46	0.74	1.44	0.55	1	0.924963	0.947462	0.513703	0.684898	1	1	0.968014	1	1	1	0.791259	0.7381	1	0.654	0.996182	0.417314	0.812577	1	1
positive regulation of apoptotic process (GO:0043065)	331	3	0.303871	3	0.11772	0.96	1.08	1.18	0.96	1.27	1.19	0.66	0.71	0.56	0.92	0.82	1.1	1.33	1.07	1.22	0.9	0.79	0.56	1.09	0.89	1	0.956778	0.303871	1	0.828709	0.905538	0.346141	0.456032	1	1	0.949126	0.913183	0.11772	1	0.922632	0.940078	0.709294	0.367021	1	1
gland development (GO:0048732)	191	4	0.283845	3	0.862334	0.96	0.87	1.08	1.5	0.73	1.18	0.69	0.93	1.46	0.72	0.81	1.12	1.09	0.96	1.01	0.54	1.04	1.11	1.88	0.9	1	0.949355	0.859596	0.283845	1	0.955785	0.61502	1	1	1	0.989047	0.929193	0.862334	1	1	0.393921	1	0.94077	1	1
steroid biosynthetic process (GO:0006694)	51	4	0.0157673	5	0.00527489	0.96	0.43	0.64	2.71	3.2	1.47	0.51	0.97	0.91	0.54	0.25	0.73	0.77	2.11	3.76	1.57	0.34	1.82	1.01	0.03	1	0.870283	0.540458	0.0157673	0.107673	0.905538	0.779234	1	1	1	0.683897	0.929193	0.87548	0.486382	0.00527489	0.705852	0.654	0.533055	1	1
regulation of mitochondrial membrane potential (GO:0051881)	51	5	0.277455	5	0.199973	0.96	0.86	1.28	1.67	2.75	0.08	0.86	0.39	0.08	0.08	0.63	0.91	1.66	1.51	2.64	0.45	0.34	0.78	1.01	0.48	1	1	0.671504	0.561136	0.277455	0.824865	1	0.646306	1	1	0.989047	1	0.268867	0.844014	0.199973	0.809123	0.654	1	1	1
regulation of cilium assembly (GO:1902017)	51	3	0.887395	4	0.947451	0.96	1.19	1.14	0.42	0.92	0.08	1.03	1.16	0.91	1.62	1.39	1.01	1.11	1.2	0.75	0.9	0.85	0.78	0.03	0.48	1	0.956778	0.887395	0.680395	1	0.824865	1	0.978132	1	1	0.971657	1	0.948761	0.947451	1	1	1	1	1	1
positive regulation of transmembrane receptor protein serine/threonine kinase signaling pathway (GO:0090100)	51	8	0.73248	8	0.74974	0.96	0.97	1.07	0.42	0.92	0.37	1.37	1.55	0.08	1.08	0.88	1.19	0.77	0.3	0.38	0.9	1.36	1.56	0.03	1.94	1	1	0.97331	0.680395	1	0.955785	0.843535	0.73248	1	1	1	0.974588	0.87548	0.759107	1	1	0.842784	0.74974	1	1
detection of stimulus involved in sensory perception (GO:0050906)	51	8	0.315566	8	0.1962	0.96	1.4	0.5	0.63	0.46	0.74	1.03	1.93	2.73	1.08	1.26	0.64	1	0.6	0.75	0.45	1.19	2.6	1.01	0.48	1	0.879786	0.252257	0.957003	1	1	1	0.315566	1	1	1	0.849526	1	1	1	0.809123	0.956293	0.1962	1	1
digestive tract development (GO:0048565)	51	3	0.458359	3	0.805728	0.96	0.54	1.42	1.04	0.92	0.74	1.03	0.77	0.91	1.08	1.01	1.1	1.22	0.9	0.38	1.12	0.51	1.3	2.01	0.48	1	0.870283	0.458359	1	1	1	1	1	1	1	1	0.997777	0.805728	1	1	0.996182	0.774179	0.933386	1	1
regulation of striated muscle cell differentiation (GO:0051153)	51	6	0.905538	6	0.875893	0.96	0.97	1	0.63	1.37	1.47	0.68	1.16	0.91	1.62	1.14	1.1	0.66	0.9	0.38	1.34	1.02	1.3	2.01	0.48	1	1	1	0.957003	1	0.905538	0.893858	0.978132	1	1	1	0.997777	0.729619	1	1	0.875893	1	0.933386	1	1
protein-containing complex localization (GO:0031503)	102	2	0.870283	2	0.950902	0.96	1.3	1.07	0.83	0.46	0.92	1.03	0.58	2.28	0.54	1.2	1.14	1.05	0.9	0.75	1.01	0.68	1.04	0.5	0.73	1	0.870283	0.942276	0.979002	0.901311	1	1	0.669951	1	1	1	0.950902	0.969703	1	1	1	0.774179	1	1	1
cytoskeleton-dependent intracellular transport (GO:0030705)	102	3	0.738342	3	0.673202	0.96	1.24	1.17	0.73	0.69	0.74	0.51	0.87	0.91	1.89	1.52	1.24	1.22	0.3	0.75	0.67	0.51	0.65	1.51	0.73	1	0.892646	0.738342	0.898682	1	0.976936	0.55623	1	1	1	0.770444	0.849252	0.673202	0.529504	1	0.832563	0.581027	0.856041	1	1
ribonucleotide catabolic process (GO:0009261)	51	5	0.000102896	5	0.00527489	0.96	0.76	1.07	1.25	5.49	1.84	0.34	0.08	0.08	0.08	0.76	0.91	0.88	1.2	3.76	2.02	0.17	0.52	0.03	1.45	1	0.999406	0.97331	0.888627	0.000102896	0.8502	0.603302	0.180705	1	1	1	1	1	0.947451	0.00527489	0.385901	0.417314	0.849224	1	1
secretion (GO:0046903)	255	4	0.82804	8	0.533055	0.96	1.04	1	1.17	1.1	0.59	1.06	1.04	1.27	0.43	0.83	1.04	1.04	1.26	1.05	0.81	0.82	1.35	1.01	0.97	1	1	1	0.82804	1	0.824865	0.969841	1	1	1	0.989047	0.997777	0.95174	0.756944	1	0.829735	0.796282	0.533055	1	1
positive regulation of lipid biosynthetic process (GO:0046889)	51	3	0.671504	4	0.660884	0.96	0.54	1.28	1.04	0.92	0.37	1.37	1.16	0.08	1.08	0.63	0.82	1.22	1.81	1.51	0.67	1.19	1.04	1.01	0.48	1	0.870283	0.671504	1	1	0.955785	0.843535	0.978132	1	1	0.989047	0.997777	0.805728	0.660884	0.935468	0.940078	0.956293	1	1	1
negative regulation of monoatomic ion transmembrane transport (GO:0034766)	51	6	0.114308	3	0.268867	0.96	0.54	1.21	1.88	0.46	3.31	1.2	0.77	0.91	0.08	0.76	0.91	1.66	1.2	1.13	1.57	0.85	0.78	1.01	0.03	1	0.870283	0.793003	0.368618	1	0.114308	0.969841	1	1	1	1	1	0.268867	0.947451	1	0.705852	1	1	1	1
alpha-beta T cell activation (GO:0046631)	51	4	0.368618	4	0.660884	0.96	1.19	1	1.88	1.83	0.08	0.34	1.35	0.08	0.08	1.01	1.01	1.22	1.81	1.13	0.9	0.68	1.04	0.03	0.03	1	0.956778	1	0.368618	0.84	0.824865	0.603302	0.816063	1	1	1	1	0.805728	0.660884	1	1	0.897613	1	1	1
regulation of Rho protein signal transduction (GO:0035023)	51	8	0.73248	7	0.709294	0.96	1.3	1	0.42	0.92	0.08	1.03	1.55	2.73	0.08	1.39	0.82	1.22	0.03	0.38	0.45	1.53	1.04	2.01	0.97	1	0.947393	1	0.680395	1	0.824865	1	0.73248	1	1	0.971657	0.997777	0.805728	0.578195	1	0.809123	0.709294	1	1	1
innate immune response-activating signaling pathway (GO:0002758)	51	4	0.799856	4	0.660884	0.96	1.3	0.93	1.46	0.08	1.47	1.03	0.77	0.91	0.08	1.01	0.73	1.22	1.81	1.13	1.34	0.68	0.52	1.01	0.97	1	0.947393	0.993514	0.799856	0.739136	0.905538	1	1	1	1	1	0.929193	0.805728	0.660884	1	0.875893	0.897613	0.849224	1	1
homeostasis of number of cells (GO:0048872)	166	4	0.391733	4	0.798543	0.96	1.26	0.85	1.47	1.12	0.79	0.74	0.95	0.56	1	0.89	1.18	0.88	1.3	1.27	0.76	0.94	0.88	0.03	1.49	1	0.870283	0.731109	0.391733	1	1	0.779234	1	1	1	1	0.836964	0.843316	0.798543	0.9629	0.852865	1	1	1	1
carboxylic acid biosynthetic process (GO:0046394)	115	4	0.632903	3	0.167273	0.96	1.01	1.07	1.39	1.62	0.33	0.91	0.51	0.4	1.68	0.73	0.97	1.52	1.6	1.17	0.8	0.68	0.46	1.34	0.86	1	1	0.914537	0.632903	0.739136	0.824865	1	0.473188	1	1	0.971657	1	0.167273	0.58007	1	0.940078	0.757263	0.533055	1	1
forebrain development (GO:0030900)	179	4	0.864214	8	0.94077	0.96	0.99	0.89	1.19	0.65	1.15	1.12	0.99	1.3	1.08	1.12	0.91	0.95	0.77	0.75	0.96	1.07	1.11	1.72	1.24	1	1	0.810391	0.864214	0.995313	0.966783	0.908561	1	1	1	1	0.997777	1	0.925213	1	1	0.973674	0.94077	1	1
response to mechanical stimulus (GO:0009612)	64	2	0.870283	3	0.354669	0.96	1.46	1.13	1	0.36	0.08	0.82	0.77	1.45	0.86	0.91	1.02	1.5	1.2	0.3	0.54	0.68	1.24	0.8	1.16	1	0.870283	0.870805	1	1	0.731103	1	0.978132	1	1	1	1	0.354669	0.956193	0.851795	0.829735	0.859043	0.880419	1	1
positive regulation of cell motility (GO:2000147)	269	2	0.879786	3	0.63051	0.96	1.17	1.03	0.83	0.95	0.91	0.84	1.14	0.69	0.92	1.22	0.78	1.15	1.2	0.93	0.81	0.93	1.08	0.95	0.83	1	0.879786	0.97331	0.838895	1	1	0.843535	0.893453	1	1	0.921545	0.699185	0.63051	0.84229	1	0.832563	0.991611	0.938475	1	1
positive regulation of DNA repair (GO:0045739)	77	6	0.115384	8	0.355381	0.96	0.79	0.52	0.97	1.21	2.68	1.47	1.54	0.6	0.36	0.5	0.97	0.59	0.6	0.75	1.63	1.8	2.07	0.03	0.64	1	0.950895	0.113199	1	1	0.115384	0.628353	0.562485	1	1	0.7752	1	0.40875	0.878615	1	0.546787	0.370265	0.355381	1	1
sister chromatid segregation (GO:0000819)	77	7	0.167732	7	0.0763	0.96	0.79	0.52	0.41	0.08	1.22	1.93	1.79	1.81	2.51	0.84	0.73	0.59	0.4	0.25	1.34	2.25	1.03	1.33	2.24	1	0.950895	0.113199	0.513379	0.600933	0.960785	0.167732	0.315566	1	0.729309	1	0.867618	0.40875	0.756944	0.75582	0.809123	0.0763	1	1	1
regulation of MAP kinase activity (GO:0043405)	77	4	0.864214	3	0.259383	0.96	0.79	1.13	1.24	1.21	0.97	1.02	1.28	0.6	0.08	0.75	0.79	1.54	0.6	1.25	0.74	1.24	1.2	1.33	0.32	1	0.950895	0.887395	0.864214	1	1	1	0.868746	1	1	1	0.929193	0.259383	0.878615	1	0.950387	0.86532	0.893226	1	1
regulation of adaptive immune response based on somatic recombination of immune receptors built from immunoglobulin superfamily domains (GO:0002822)	77	4	0.429854	4	0.678679	0.96	0.86	0.99	1.66	1.52	0.49	0.68	1.41	0.6	0.36	0.84	0.97	0.95	1.6	0.75	1.04	1.01	1.2	0.03	1.28	1	1	1	0.429854	0.936022	0.926072	0.843535	0.73593	1	1	1	1	1	0.678679	1	0.996182	1	0.893226	1	1
positive regulation of defense response (GO:0031349)	167	6	0.836041	3	0.495008	0.96	1.02	1.07	1.15	0.98	1.46	0.89	0.53	0.83	1.16	0.96	0.84	1.25	1.38	1.03	1.23	0.83	0.56	1.23	0.89	1	1	0.914537	0.902377	1	0.836041	0.969841	0.33407	1	1	1	0.899434	0.495008	0.708064	1	0.8112	0.906754	0.533055	1	1
cell projection morphogenesis (GO:0048858)	257	8	0.842933	8	0.393558	0.96	1.12	1.03	0.7	0.82	0.8	0.99	1.15	1.99	0.54	0.98	1.27	0.81	0.6	0.6	0.58	1.15	1.5	1.6	0.86	1	0.947393	0.97331	0.532278	1	0.955785	1	0.842933	1	1	1	0.629709	0.557558	0.582091	0.69849	0.351322	0.842784	0.393558	1	1
regulation of immune response (GO:0050776)	360	8	0.921976	8	0.910206	0.96	1	0.97	1	0.97	0.78	0.99	1.09	1.16	1.3	1.02	0.92	1.02	1.11	0.8	0.95	1.04	1.1	1	1.1	1	1	0.97331	1	1	0.9156	1	0.921976	1	1	1	0.953116	1	0.947451	0.997082	0.996182	1	0.910206	1	1
regulation of system process (GO:0044057)	270	7	0.605194	8	0.442369	0.96	0.84	1	0.98	1.38	1.04	1.26	1.02	1.03	1.12	0.76	1.05	0.81	1.42	1.14	0.89	1.09	1.42	0.76	1.1	1	0.884938	1	1	0.739136	1	0.605194	1	1	1	0.894947	0.997777	0.534657	0.578195	1	0.941817	0.906754	0.442369	1	1
carbohydrate derivative biosynthetic process (GO:1901137)	322	4	0.000770902	5	0.00387729	0.95	0.55	1.34	1.82	1.45	1.17	0.76	0.55	0.29	0.34	0.74	0.87	1.47	1.57	1.97	0.89	0.59	0.86	0.16	0.46	1	0.0406788	0.015696	0.000770902	0.636419	0.926072	0.61502	0.128525	1	0.729309	0.770444	0.849526	0.0177888	0.23108	0.00387729	0.940078	0.277386	0.933386	1	1
negative regulation of cell projection organization (GO:0031345)	116	3	0.59379	3	0.379053	0.95	0.9	1.22	0.73	1.21	0.81	1.2	0.85	0.4	0.71	1.17	0.8	1.36	0.66	0.66	0.69	1.2	1.26	0.03	0.85	1	1	0.59379	0.860526	1	1	0.873255	1	1	1	1	0.899434	0.379053	0.864417	1	0.852865	0.86532	0.806564	1	1
organic acid biosynthetic process (GO:0016053)	116	4	0.639467	3	0.172363	0.95	1	1.06	1.37	1.61	0.32	0.9	0.59	0.4	1.66	0.72	0.97	1.51	1.59	1.16	0.79	0.67	0.57	1.33	0.85	1	1	0.947462	0.639467	0.739136	0.824865	1	0.646073	1	1	0.971657	1	0.172363	0.646706	1	0.940078	0.757263	0.663168	1	1
sensory organ morphogenesis (GO:0090596)	129	8	0.734051	8	0.613673	0.95	1.2	0.84	1.07	0.72	0.44	0.88	1.3	1.44	1.5	1.1	0.94	0.96	0.95	0.89	0.62	0.81	1.44	1.19	1.72	1	0.924963	0.766593	0.988786	1	0.836041	1	0.734051	1	1	1	1	1	1	1	0.705852	0.884028	0.613673	1	1
chemical homeostasis (GO:0048878)	413	4	0.27532	3	0.458696	0.95	0.88	1.02	1.34	1.24	1	0.91	1	0.34	1	0.95	0.88	1.16	1.23	1.35	0.91	0.82	1.12	0.75	0.84	1	0.907382	0.985139	0.27532	0.825286	1	0.91845	1	1	1	1	0.83895	0.458696	0.731818	0.58119	0.941817	0.709294	0.856041	1	1
muscle organ development (GO:0007517)	142	3	0.682029	3	0.603692	0.95	1.05	1.18	1.27	1.15	0.79	0.37	1.04	0.98	0.78	0.86	1.08	1.23	1.08	0.68	0.24	0.98	1.4	1.08	1.22	1	1	0.682029	0.780255	1	1	0.146994	1	1	1	1	0.997777	0.603692	1	0.981	0.0867017	1	0.639322	1	1
response to other organism (GO:0051707)	478	4	0.201474	3	0.15696	0.95	0.98	0.98	1.33	1.07	0.82	0.95	0.85	1.55	1.04	0.9	0.88	1.25	1.16	1.2	0.88	0.94	0.89	1.07	0.98	1	1	0.985139	0.201474	1	0.9156	0.992897	0.74665	1	1	1	0.805986	0.15696	0.801297	0.874023	0.87845	0.972162	0.901368	1	1
response to external biotic stimulus (GO:0043207)	478	4	0.201474	3	0.15696	0.95	0.98	0.98	1.33	1.07	0.82	0.95	0.85	1.55	1.04	0.9	0.88	1.25	1.16	1.2	0.88	0.94	0.89	1.07	0.98	1	1	0.985139	0.201474	1	0.9156	0.992897	0.74665	1	1	1	0.805986	0.15696	0.801297	0.874023	0.87845	0.972162	0.901368	1	1
myeloid cell homeostasis (GO:0002262)	91	4	0.405	5	0.691913	0.94	1.15	0.72	1.64	1.03	0.62	1.06	1.08	1.02	0.91	0.85	0.92	0.74	1.52	1.69	0.63	1.24	1.17	0.03	1.63	1	0.958944	0.519048	0.405	1	0.975614	1	0.9919	1	1	1	1	0.71598	0.696885	0.691913	0.827222	0.847816	0.914282	1	1
protein import into nucleus (GO:0006606)	65	7	0.671891	8	0.783413	0.94	1.27	0.89	0.65	0.36	1.15	1.48	1.06	0.71	0.85	1.39	0.86	1.04	0.47	0.3	1.05	1.07	1.43	0.79	0.76	1	0.929073	0.947462	0.903143	1	1	0.671891	1	1	1	0.949126	0.997777	1	0.864179	0.851795	0.996182	1	0.783413	1	1
cellular response to transforming growth factor beta stimulus (GO:0071560)	65	3	0.0796076	3	0.139124	0.94	0.68	1.62	0.49	0.08	0.87	0.94	1.06	0.08	1.27	0.99	0.86	1.74	1.18	0.59	0.03	0.67	1.84	0.03	0.76	1	0.902898	0.0796076	0.744024	0.667347	1	1	1	1	1	1	0.997777	0.139124	0.956193	1	0.16786	0.859043	0.442369	1	1
response to purine-containing compound (GO:0014074)	52	3	0.935746	2	0.849526	0.94	1.27	1.12	0.61	1.35	0.72	0.67	0.95	0.89	1.06	1.24	1.35	0.87	0.89	0.74	0.66	1.17	0.76	0.03	0.47	1	0.947393	0.935746	0.888627	1	1	0.893858	1	1	1	1	0.849526	1	1	1	0.940078	0.958523	1	1	1
mRNA catabolic process (GO:0006402)	65	7	0.0073575	6	0.26814	0.94	1.02	0.61	0.49	0.72	1.73	2.69	0.76	0.71	0.08	0.79	0.86	0.61	0.47	0.89	2.11	1.6	1.22	0.79	0.76	1	1	0.417833	0.744024	1	0.836041	0.0073575	0.978132	1	1	1	0.997777	0.562262	0.864179	1	0.26814	0.651144	0.938475	1	1
positive regulation of innate immune response (GO:0045089)	130	4	0.822557	4	0.624541	0.94	1.02	0.98	1.23	0.9	1.01	1.07	0.61	1.07	1.48	1.14	0.79	1.08	1.54	0.89	1.14	0.93	0.71	1.19	0.76	1	1	0.998325	0.822557	1	1	1	0.617548	1	1	1	0.849526	0.910097	0.624541	1	0.941817	1	0.883689	1	1
response to lipopolysaccharide (GO:0032496)	104	3	0.641792	3	0.139124	0.94	1.17	1.22	0.92	0.67	0.72	0.92	0.95	0.45	0.53	0.99	0.81	1.57	0.74	0.92	0.55	1.08	0.89	0.99	0.95	1	0.947393	0.641792	1	1	0.976936	1	1	1	1	1	0.913183	0.139124	0.975338	1	0.707553	0.98523	1	1	1
organic acid metabolic process (GO:0006082)	390	4	0.010464	3	0.00223668	0.94	0.79	1.24	1.58	1.68	0.77	0.81	0.43	0.24	0.99	0.86	0.84	1.52	1.73	1.38	0.97	0.78	0.41	0.4	0.57	1	0.870283	0.0806969	0.010464	0.112186	0.905538	0.665963	0.0098972	1	1	0.971657	0.766011	0.00223668	0.044036	0.550048	1	0.6649	0.0455931	1	1
protein localization to mitochondrion (GO:0070585)	52	4	0.258736	5	0.0800559	0.94	1.06	0.63	2.04	2.69	1.8	0.84	0.38	0.08	0.53	0.5	0.63	1.3	1.48	2.95	1.76	0.83	0.03	0.99	0.95	1	1	0.540458	0.258736	0.296566	0.856224	1	0.646306	1	1	0.949126	0.807352	0.729768	0.847899	0.0800559	0.601221	1	0.393558	1	1
establishment of chromosome localization (GO:0051303)	52	7	0.167732	6	0.137043	0.94	0.85	0.49	0.41	0.08	1.8	2.18	1.52	1.79	1.59	0.62	1.08	0.33	0.3	0.74	2.42	2	0.51	0.03	1.9	1	1	0.216534	0.680395	0.739136	0.856224	0.167732	0.734051	1	1	0.989047	0.997777	0.182916	0.759107	1	0.137043	0.36358	0.849224	1	1
camera-type eye morphogenesis (GO:0048593)	65	4	0.646005	8	0.783413	0.94	1.02	0.78	1.47	1.08	0.29	1.21	1.21	0.71	1.27	0.99	1.08	0.78	0.95	1.18	0.7	0.93	1.43	0.79	1.52	1	1	0.774937	0.646005	1	0.892123	0.908561	0.921976	1	1	1	0.997777	0.8331	1	1	0.941817	1	0.783413	1	1
protein tetramerization (GO:0051262)	52	5	0.107698	5	0.446613	0.94	0.95	0.84	1.02	3.14	1.08	0.84	0.57	1.79	1.06	0.62	0.99	0.98	1.18	2.22	1.76	0.5	0.76	1.98	0.47	1	1	0.887395	1	0.107698	1	1	0.904964	1	1	0.989047	1	1	0.947451	0.446613	0.601221	0.774179	1	1	1
protein complex oligomerization (GO:0051259)	130	5	0.600933	4	0.834845	0.94	1.19	0.89	0.82	1.8	0.72	0.94	0.68	1.79	1.48	1.09	0.97	0.87	1.3	1.33	0.97	0.87	0.92	1.58	0.76	1	0.924963	0.870815	0.957003	0.600933	0.955785	1	0.760699	1	1	1	1	0.861291	0.834845	0.922632	1	0.964313	1	1	1
ribosomal large subunit biogenesis (GO:0042273)	52	4	0.391715	5	1.09436e-05	0.94	0.53	0.91	1.84	1.8	2.53	1.18	0.57	0.08	0.08	0.62	0.81	0.54	0.89	5.17	1.32	1.33	0.25	0.99	0.03	1	0.870283	0.97331	0.391715	0.844628	0.439759	0.969841	0.904964	1	1	0.989047	0.997777	0.494283	1	1.09436e-05	0.879267	0.844006	0.629778	1	1
response to tumor necrosis factor (GO:0034612)	65	3	0.616414	8	0.572957	0.94	1.27	1.28	0.82	0.72	0.87	0.67	1.06	0.08	0.42	0.79	1.01	1.21	1.65	0.89	0.53	0.4	1.63	0.03	1.9	1	0.929073	0.616414	1	1	1	0.8571	1	1	1	1	1	0.767779	0.698309	1	0.829735	0.571723	0.572957	1	1
calcium-mediated signaling (GO:0019722)	65	8	0.500777	3	0.63051	0.94	0.93	0.95	1.31	1.08	0.58	0.67	1.67	0.08	1.27	1.09	0.79	1.3	1.18	0.89	0.35	1.47	1.02	0.79	0.38	1	1	0.993514	0.833135	1	0.955785	0.8571	0.500777	1	1	1	0.942345	0.63051	0.956193	1	0.59991	0.709294	1	1	1
negative regulation of immune response (GO:0050777)	78	5	0.0406669	4	0.448644	0.94	0.57	0.7	1.77	2.99	0.08	1.46	1.14	0.6	1.06	0.83	0.6	0.94	1.97	1.23	1.32	1.11	1.19	1.32	0.63	1	0.870283	0.559313	0.347575	0.0406669	0.45991	0.635195	0.980314	1	1	1	0.728019	1	0.448644	1	0.852865	0.973674	0.94077	1	1
gonad development (GO:0008406)	117	5	0.36951	7	0.450407	0.94	0.85	0.65	1.18	2	1.6	1.19	1.35	0.4	0.94	0.83	0.84	0.67	1.31	1.15	1.27	1.56	1.47	0.88	0.42	1	0.982349	0.224681	0.903143	0.36951	0.827031	0.873255	0.706583	1	1	1	0.931843	0.434718	0.806366	1	0.809123	0.450407	0.579257	1	1
tRNA processing (GO:0008033)	78	6	0.77961	6	0.331087	0.94	1.2	1.16	0.68	0.9	1.92	1.12	0.38	0.6	0.08	1.32	1.02	1.01	0.59	1.23	1.9	0.33	0.85	0.03	0.63	1	0.947393	0.805251	0.864214	1	0.77961	0.970887	0.473188	1	1	0.961631	1	1	0.878615	1	0.331087	0.417314	1	1	1
regulation of amide metabolic process (GO:0034248)	235	2	0.870283	5	0.74863	0.94	1.2	0.71	1.09	1.29	1.12	1.08	1.09	0.99	1.06	1.12	0.85	0.89	0.78	1.39	1.17	1.11	0.9	1.31	0.95	1	0.870283	0.0987131	0.957003	0.901311	0.976936	0.969841	0.978132	1	1	1	0.862091	0.820442	0.884356	0.74863	0.852865	0.906754	1	1	1
cellular response to chemical stress (GO:0062197)	144	4	0.337524	3	0.225776	0.94	0.8	1.21	1.55	1.3	0.78	0.67	0.89	0.32	0.96	0.81	0.91	1.41	1.6	1.6	0.48	0.66	1.1	0.71	0.69	1	0.924963	0.57552	0.337524	0.949996	1	0.6867	1	1	1	1	0.997777	0.225776	0.528397	0.58119	0.393921	0.709294	0.938475	1	1
response to endoplasmic reticulum stress (GO:0034976)	131	4	0.360427	3	0.376504	0.94	1.05	0.89	1.54	1.25	1	1.13	0.83	0.08	0.63	0.74	0.93	1.33	1.06	0.73	1.22	0.93	1.01	0.78	0.94	1	1	0.870815	0.360427	1	1	0.91845	0.978132	1	1	0.971657	0.997777	0.376504	1	1	0.871344	1	1	1	1
cell population proliferation (GO:0008283)	393	8	0.395042	8	0.393558	0.94	1.14	0.91	0.97	1.19	0.95	0.76	1.28	1.18	0.91	0.93	1	1.03	0.78	1.07	0.84	0.99	1.38	0.91	1.07	1	0.879786	0.755395	1	0.993901	1	0.55623	0.395042	1	1	1	1	0.95139	0.765154	1	0.829735	1	0.393558	1	1
ncRNA processing (GO:0034470)	249	6	0.287165	5	0.0344676	0.94	1.04	0.95	1.32	0.66	1.73	1.23	0.59	0.37	0.55	1.04	0.94	0.75	1.11	1.93	1.42	1.08	0.53	0.41	0.99	1	1	0.947462	0.486041	0.911311	0.287165	0.6867	0.271249	1	1	1	0.997777	0.335966	0.956193	0.0344676	0.385901	0.9225	0.393558	1	1
exocytosis (GO:0006887)	118	2	0.879786	8	0.487415	0.94	1.26	0.92	0.9	0.99	0.48	1.11	1.09	1.57	0.47	1.09	1.15	0.67	1.69	1.14	0.87	0.44	1.57	0.87	0.84	1	0.879786	0.947462	1	1	0.878749	0.969841	1	1	1	1	0.931843	0.434718	0.507292	1	0.999358	0.417314	0.487415	1	1
regulation of body fluid levels (GO:0050878)	118	5	0.932194	8	0.58545	0.94	1.03	1.05	1.08	1.38	0.64	1.04	0.92	1.18	0.47	0.98	0.99	1.24	1.04	0.49	0.48	0.81	1.46	2.18	0.84	1	1	0.97331	0.982966	0.932194	0.955785	1	1	1	1	1	1	0.604107	1	0.877023	0.542516	0.906754	0.58545	1	1
regulation of plasma membrane bounded cell projection assembly (GO:0120032)	118	7	0.688421	1	0.87078	0.94	1.31	0.89	0.63	0.99	0.48	1.33	1	0.79	1.17	1.37	0.87	1.1	0.91	0.65	1.07	1.03	1.12	0.03	0.42	1	0.870283	0.887395	0.734706	1	0.878749	0.688421	1	1	1	0.87078	0.979065	0.900237	1	1	0.983976	1	0.970969	1	1
regulation of translation (GO:0006417)	197	7	0.807119	5	0.34126	0.94	1.26	0.65	0.97	1.3	1.33	1.2	0.95	0.94	1.26	1.21	0.9	0.77	0.55	1.66	1.33	0.97	0.87	1.56	0.88	1	0.870283	0.0630523	1	0.932194	0.892123	0.807119	1	1	1	0.949126	0.989244	0.507582	0.624541	0.34126	0.649887	1	1	1	1
positive regulation of locomotion (GO:0040017)	276	2	0.870283	3	0.638168	0.93	1.18	1.03	0.81	0.93	0.88	0.85	1.11	1.01	0.9	1.24	0.78	1.14	1.17	0.9	0.79	0.94	1.1	0.93	0.89	1	0.870283	0.97331	0.808497	1	1	0.8571	0.930857	1	1	0.864214	0.691556	0.638168	0.864417	1	0.811009	1	0.921657	1	1
regulation of binding (GO:0051098)	184	4	0.480101	5	0.2208	0.93	1.05	0.91	1.39	1.14	1.43	1.04	0.8	1.51	0.45	0.74	0.94	1.1	1.25	1.77	1.24	0.9	1.01	0.56	0.8	1	1	0.883031	0.480101	1	0.836041	1	0.88488	1	1	0.949126	0.997777	0.822694	0.828628	0.2208	0.78805	0.973674	1	1	1
regulation of hormone levels (GO:0010817)	263	5	0.839553	3	0.40875	0.93	0.84	1.06	1.01	1.33	1.07	1.1	0.97	0.88	0.73	0.71	0.83	1.22	1.52	1.17	1	0.99	1.06	1.17	0.75	1	0.879786	0.887395	1	0.839553	1	0.908561	1	1	1	0.770444	0.805986	0.40875	0.424404	1	1	1	0.970928	1	1
leukocyte migration (GO:0050900)	79	5	0.611878	7	0.871394	0.93	0.98	0.74	0.94	2.07	0.47	0.99	1.37	1.76	1.4	0.73	0.71	1	1.17	1.22	1.01	1.21	1.17	2.6	1.25	1	1	0.616414	1	0.611878	0.926072	1	0.740164	1	1	1	0.835558	1	0.960888	1	1	0.871394	0.94077	1	1
regulation of monoatomic ion transmembrane transport (GO:0034765)	158	6	0.207903	8	0.672083	0.93	0.84	0.9	1.21	0.44	2.02	1.05	1.25	1.47	1.22	0.86	0.95	0.96	0.87	1.34	1.23	0.93	1.34	0.98	1.25	1	0.947393	0.860526	0.842335	0.739136	0.207903	1	0.756434	1	1	1	0.997777	1	1	0.872	0.847498	1	0.672083	1	1
carboxylic acid metabolic process (GO:0019752)	382	4	0.0112226	3	0.00223668	0.93	0.79	1.25	1.59	1.71	0.74	0.78	0.41	0.24	1.01	0.88	0.84	1.52	1.73	1.41	0.96	0.75	0.38	0.4	0.58	1	0.870283	0.0699628	0.0112226	0.107698	0.892123	0.603302	0.0078916	1	1	0.989047	0.77773	0.00223668	0.051666	0.472954	0.996182	0.560012	0.0363624	1	1
glycerophospholipid metabolic process (GO:0006650)	145	2	0.165742	1	0.560901	0.93	1.63	1.08	0.81	0.32	1.29	0.54	0.61	0.08	1.52	1.56	1.22	0.89	0.64	0.66	0.87	0.6	0.73	0.03	1.53	1	0.165742	0.903851	0.934286	0.639841	0.905538	0.452549	0.56502	1	1	0.560901	0.802518	0.912013	0.771894	0.981	0.996182	0.590972	0.849224	1	1
peptidyl-lysine modification (GO:0018205)	66	3	0.4251	4	0.574449	0.93	1.17	1.38	1.13	1.06	0.85	0.53	0.45	0.7	0.42	0.88	1.06	1.28	1.86	1.75	1.39	0.53	0.03	0.03	0.37	1	0.967994	0.4251	0.957991	1	1	0.754134	0.631306	1	1	1	0.997777	0.712277	0.574449	0.69849	0.832563	0.757263	0.298407	1	1
import into nucleus (GO:0051170)	66	7	0.603302	8	0.788007	0.93	1.25	0.88	0.64	0.35	1.14	1.59	1.04	0.7	0.84	1.37	0.85	1.03	0.47	0.29	1.04	1.18	1.41	0.78	0.75	1	0.933096	0.947462	0.903143	1	1	0.603302	1	1	1	0.971657	0.997777	1	0.7848	0.851795	0.996182	0.906754	0.788007	1	1
positive regulation of cell migration (GO:0030335)	264	2	0.870283	3	0.562262	0.93	1.19	1.05	0.81	0.97	0.85	0.83	1.12	0.7	0.94	1.22	0.8	1.17	1.22	0.87	0.82	0.89	1.05	0.97	0.84	1	0.870283	0.947462	0.799856	1	0.987197	0.843535	0.893453	1	1	0.914844	0.763948	0.562262	0.771894	1	0.871344	0.906754	1	1	1
neural precursor cell proliferation (GO:0061351)	66	2	0.879786	4	0.956193	0.93	1.34	1.05	0.81	1.41	0.57	0.53	1.19	0.7	0.84	1.17	0.78	1.03	1.16	1.45	0.35	1.05	0.8	1.56	1.87	1	0.879786	0.97331	1	0.932194	0.955785	0.754134	0.926929	1	1	1	0.942345	1	0.956193	0.9629	0.601221	1	1	1	1
cellular nitrogen compound catabolic process (GO:0044270)	172	5	0.0131806	5	0.253707	0.93	1.03	0.84	0.93	2.44	1.42	1.47	0.57	0.54	0.08	0.9	1.06	0.72	0.98	1.79	1.66	1.01	1.08	0.3	0.72	1	1	0.695354	1	0.0131806	0.892123	0.381398	0.381443	1	0.51339	1	0.997777	0.424	1	0.253707	0.271819	1	1	1	1
epithelial tube morphogenesis (GO:0060562)	172	8	0.335861	8	0.434968	0.93	0.93	0.89	1.24	0.81	1.09	0.71	1.49	1.08	1.28	0.94	0.98	1.02	0.8	0.67	0.53	1.16	1.54	1.19	1.43	1	1	0.805877	0.759316	1	1	0.6867	0.335861	1	1	1	1	1	0.957	0.9629	0.394533	0.86532	0.434968	1	1
regulation of cytokine production (GO:0001817)	331	4	0.799856	3	0.265625	0.93	0.97	1.08	1.16	1.13	0.62	0.74	1.1	1.4	1	0.97	0.86	1.24	0.93	1.1	1.04	0.79	1.04	1.09	1.12	1	1	0.824219	0.799856	1	0.824865	0.589858	0.914194	1	1	1	0.813308	0.265625	1	1	0.996182	0.709294	1	1	1
embryonic placenta development (GO:0001892)	53	3	0.394287	2	0.791259	0.93	0.83	1.44	0.4	0.44	1.06	0.99	0.74	0.88	1.56	1.46	1.41	0.85	0.58	0.36	0.43	0.82	1.25	0.03	0.93	1	1	0.394287	0.681675	1	1	1	0.978132	1	1	0.949126	0.791259	0.948761	0.947451	1	0.809123	1	0.936302	1	1
tRNA modification (GO:0006400)	53	3	0.679154	6	0.71956	0.93	1.04	1.3	0.6	0.88	1.77	1.48	0.08	0.88	0.08	1.34	1.14	1.06	0.29	1.45	1.51	0.49	0.75	0.03	0.47	1	1	0.679154	0.888627	1	0.864968	0.693098	0.141002	1	1	0.989047	0.997777	1	0.759107	0.9629	0.71956	0.774179	1	1	1
nuclear-transcribed mRNA catabolic process (GO:0000956)	53	7	0.03924	6	0.331087	0.93	0.94	0.62	0.6	0.44	2.12	2.64	0.93	0.08	0.08	0.61	0.97	0.53	0.58	0.72	2.16	1.64	1.5	0.97	0.47	1	1	0.489289	0.888627	1	0.77961	0.03924	1	1	1	0.971657	1	0.494283	0.947451	1	0.331087	0.667347	0.752479	1	1
regulation of neurotransmitter transport (GO:0051588)	53	7	0.605194	8	0.752479	0.93	1.14	0.89	1.4	0.08	0.71	1.65	0.93	0.88	0.08	0.97	0.79	1.17	1.45	0.36	0.65	0.98	1.5	1.94	0.93	1	0.999406	0.97331	0.799856	0.739136	1	0.605194	1	1	1	1	0.979065	0.87548	0.851374	1	0.940078	1	0.752479	1	1
regulation of glucose metabolic process (GO:0010906)	53	2	0.870283	4	0.851374	0.93	1.56	0.89	1	1.32	0.71	0.66	0.74	0.08	1.56	1.58	0.62	1.06	1.45	1.09	0.65	0.98	0.75	0.03	1.4	1	0.870283	0.97331	1	1	1	0.893858	0.978132	1	1	0.864214	0.807352	1	0.851374	1	0.940078	1	1	1	1
nucleobase-containing compound catabolic process (GO:0034655)	159	5	0.0347872	5	0.146271	0.93	1.04	0.89	0.74	2.35	1.53	1.43	0.62	0.58	0.08	0.97	1.06	0.64	0.97	1.93	1.65	0.98	1.08	0.32	0.78	1	1	0.833083	0.799856	0.0347872	0.824865	0.509954	0.539431	1	0.541036	1	0.997777	0.259396	1	0.146271	0.280511	1	1	1	1
positive regulation of protein kinase activity (GO:0045860)	146	5	0.856566	5	0.468562	0.93	1.21	0.92	0.73	1.44	1.41	1.08	1.08	0.08	0.57	1.02	0.83	1.2	0.63	1.71	1.1	1.31	0.64	1.06	0.17	1	0.890475	0.903851	0.830036	0.856566	0.892123	0.969841	0.978132	1	1	1	0.905089	0.654	0.771894	0.468562	0.941817	0.718266	0.727883	1	1
export from cell (GO:0140352)	239	2	0.947393	8	0.658616	0.93	1.11	1.02	1.07	1.07	0.78	0.95	0.99	0.97	0.69	0.86	1.07	1.06	1.09	1.12	0.81	0.76	1.28	0.86	1.14	1	0.947393	0.993514	0.979002	1	0.955785	1	1	1	1	1	0.988561	0.916424	0.975338	1	0.853577	0.729269	0.658616	1	1
protein homooligomerization (GO:0051260)	93	5	0.107698	5	0.472954	0.92	1.01	0.9	0.8	2.51	0.81	0.94	0.53	1.5	2.08	1.18	0.75	0.85	1.49	1.86	1.11	0.75	0.86	1.66	0.8	1	1	0.935746	0.975917	0.107698	1	1	0.64612	1	1	1	0.849526	0.87548	0.708064	0.472954	0.967729	0.897613	1	1	1
regulation of endothelial cell migration (GO:0010594)	93	2	0.870283	5	0.69849	0.92	1.36	0.82	1.14	1	1.21	0.38	1.17	1.5	1.19	0.69	1.15	0.85	1.49	1.65	0.86	0.65	1	1.66	1.33	1	0.870283	0.794538	0.949819	1	0.976936	0.381398	0.961109	1	1	0.971657	0.942345	0.87548	0.708064	0.69849	0.996182	0.773321	1	1	1
supramolecular fiber organization (GO:0097435)	266	2	0.870283	3	0.226226	0.92	1.2	0.97	0.88	0.7	0.85	1.05	0.7	1.92	1.35	1.02	0.89	1.29	0.87	0.79	0.86	0.94	0.85	1.35	1.21	1	0.870283	0.97331	0.949819	0.932194	0.987197	0.992897	0.550737	1	1	1	0.929193	0.226226	0.987275	1	0.922267	1	0.914282	1	1
cell junction assembly (GO:0034329)	133	2	0.870283	8	0.457104	0.92	1.28	1.01	0.48	0.53	0.71	0.98	0.96	2.44	1.24	0.92	1.23	0.85	0.58	0.72	0.52	0.85	1.59	0.77	2.23	1	0.870283	0.998325	0.366527	0.932194	0.955785	1	1	1	1	1	0.805986	0.821885	0.763219	1	0.514595	0.917575	0.457104	1	1
positive regulation of cell population proliferation (GO:0008284)	439	5	0.514349	8	0.639248	0.92	1.04	0.95	0.92	1.44	0.9	1.05	1.01	1.06	0.88	0.97	0.85	1.01	1.12	1.05	0.86	1.13	1.21	1.29	0.96	1	1	0.88931	0.957991	0.514349	0.977682	0.969388	1	1	1	1	0.766011	1	0.878615	1	0.84008	0.796282	0.639248	1	1
oxoacid metabolic process (GO:0043436)	386	4	0.0101131	3	0.00223668	0.92	0.8	1.24	1.6	1.69	0.73	0.81	0.41	0.24	1	0.87	0.83	1.52	1.75	1.39	0.98	0.76	0.38	0.4	0.58	1	0.870283	0.0796076	0.0101131	0.107698	0.892123	0.689934	0.0078916	1	1	0.989047	0.766011	0.00223668	0.044036	0.540781	1	0.590972	0.033027	1	1
leukocyte activation (GO:0045321)	253	3	0.728907	3	0.557558	0.92	0.98	1.12	1.13	0.92	0.89	0.72	1.01	1.28	0.87	0.82	1.01	1.18	1.4	1.06	0.81	0.82	1	1.01	0.98	1	1	0.728907	0.864249	1	1	0.61502	1	1	1	0.968724	1	0.557558	0.581403	1	0.863926	0.842784	1	1	1
negative regulation of molecular function (GO:0044092)	413	4	0.100048	5	0.253707	0.92	0.91	1.13	1.42	0.9	1.14	0.85	0.83	1.24	0.67	0.92	0.96	1.17	1.19	1.49	0.94	0.78	0.96	1.24	0.72	1	0.947393	0.487922	0.100048	1	0.955785	0.779234	0.747811	1	1	1	0.997777	0.40875	0.771894	0.253707	0.996182	0.622098	1	1	1
positive regulation of angiogenesis (GO:0045766)	80	8	0.74382	5	0.524712	0.92	1.17	0.91	0.93	0.88	0.7	0.87	1.35	1.16	1.03	1.05	0.7	1.2	1.34	1.92	0.29	1.41	0.5	0.64	1.23	1	0.956778	0.962928	1	1	1	1	0.74382	1	1	1	0.805986	0.742169	0.828628	0.524712	0.385901	0.729269	0.752479	1	1
regulation of phosphatidylinositol 3-kinase/protein kinase B signal transduction (GO:0051896)	120	8	0.495094	8	0.752479	0.92	1.1	0.76	0.8	1.56	0.94	1.02	1.48	0.77	1.15	1.13	0.89	0.7	1.15	1.12	0.95	1.16	1.33	1.71	0.62	1	0.999406	0.519048	0.957003	0.739136	1	1	0.495094	1	1	1	0.997777	0.49465	0.947451	1	1	0.906754	0.752479	1	1
development of primary sexual characteristics (GO:0045137)	120	5	0.408615	7	0.48178	0.92	0.87	0.67	1.15	1.95	1.56	1.16	1.31	0.77	0.92	0.81	0.86	0.7	1.28	1.12	1.24	1.52	1.44	1.28	0.41	1	0.985455	0.232096	0.905538	0.408615	0.836041	0.879453	0.71956	1	1	1	0.979065	0.49465	0.864417	1	0.852865	0.48178	0.589319	1	1
organic acid catabolic process (GO:0016054)	120	3	0.146258	3	0.079352	0.92	0.87	1.39	1.06	1.75	0.94	0.73	0.25	0.08	1.38	0.91	0.93	1.6	1.54	1.12	0.76	0.79	0.44	0.03	0.82	1	0.985455	0.146258	0.984263	0.650871	1	0.843535	0.0939382	1	1	1	1	0.079352	0.646706	1	0.888965	0.86532	0.491973	1	1
cellular response to oxidative stress (GO:0034599)	120	4	0.461952	5	0.336909	0.92	0.87	1.12	1.51	1.36	0.63	0.8	0.99	0.39	0.69	0.91	0.78	1.36	1.54	1.92	0.48	0.72	1.21	0.86	0.41	1	0.985455	0.824219	0.461952	0.932194	0.918242	0.911881	1	1	1	1	0.83895	0.354669	0.646706	0.336909	0.464717	0.796282	0.880419	1	1
carboxylic acid catabolic process (GO:0046395)	120	3	0.146258	3	0.079352	0.92	0.87	1.39	1.06	1.75	0.94	0.73	0.25	0.08	1.38	0.91	0.93	1.6	1.54	1.12	0.76	0.79	0.44	0.03	0.82	1	0.985455	0.146258	0.984263	0.650871	1	0.843535	0.0939382	1	1	1	1	0.079352	0.646706	1	0.888965	0.86532	0.491973	1	1
phospholipid metabolic process (GO:0006644)	187	2	0.313151	2	0.6972	0.92	1.47	1.13	0.91	0.62	1.1	0.65	0.58	0.25	1.18	1.34	1.27	0.97	0.57	1.03	0.86	0.7	0.64	0.03	1.32	1	0.313151	0.748554	1	0.932194	1	0.593498	0.359881	1	1	0.7752	0.6972	1	0.649156	1	0.940078	0.709294	0.649249	1	1
cell-cell signaling by wnt (GO:0198738)	147	6	0.77961	2	0.811564	0.92	1.27	0.99	0.58	0.79	1.66	0.77	0.94	1.26	0.94	1.1	1.21	0.77	0.52	0.39	1.17	1.18	0.9	2.1	0.84	1	0.870283	1	0.513379	1	0.77961	0.84252	1	1	1	1	0.811564	0.607758	0.681578	0.58119	0.904035	0.859043	1	1	1
Wnt signaling pathway (GO:0016055)	147	6	0.77961	2	0.811564	0.92	1.27	0.99	0.58	0.79	1.66	0.77	0.94	1.26	0.94	1.1	1.21	0.77	0.52	0.39	1.17	1.18	0.9	2.1	0.84	1	0.870283	1	0.513379	1	0.77961	0.84252	1	1	1	1	0.811564	0.607758	0.681578	0.58119	0.904035	0.859043	1	1	1
cell chemotaxis (GO:0060326)	67	8	0.514039	7	0.529191	0.92	0.82	0.76	1.11	2.09	0.28	1.04	1.62	1.39	1.23	0.77	0.56	1.01	1.38	1.43	0.68	1.68	0.99	2.3	1.1	1	0.999406	0.744301	0.957991	0.574307	0.892123	1	0.514039	1	1	1	0.728019	1	0.864417	0.9629	0.888965	0.529191	1	1	1
response to transforming growth factor beta (GO:0071559)	67	3	0.102519	3	0.175985	0.92	0.66	1.57	0.48	0.08	0.84	0.91	1.03	1.39	1.23	0.96	0.84	1.68	1.15	0.57	0.03	0.65	2.18	0.03	0.74	1	0.879786	0.102519	0.649317	0.667347	1	1	1	1	1	1	0.993078	0.175985	0.956193	1	0.118654	0.859043	0.36406	1	1
positive regulation of peptide hormone secretion (GO:0090277)	67	8	0.709313	4	0.579782	0.92	1.23	1.03	0.63	1.39	0.56	0.78	1.47	0.08	0.82	0.87	0.98	0.93	1.83	1.15	0.68	1.03	1.19	0.77	0.74	1	0.936224	0.993514	0.904743	1	0.955785	0.969841	0.709313	1	1	1	1	1	0.579782	1	0.888965	1	0.938475	1	1
negative regulation of monoatomic ion transport (GO:0043271)	67	6	0.121328	3	0.175985	0.92	0.41	1.19	1.59	0.7	2.8	1.04	1.03	0.69	1.23	0.77	0.77	1.68	1.15	1.43	1.36	0.78	0.99	0.77	0.37	1	0.580276	0.784335	0.554786	1	0.121328	1	1	1	1	1	0.929193	0.175985	0.956193	0.9629	0.832563	0.970944	1	1	1
carbohydrate homeostasis (GO:0033500)	94	4	0.429854	4	0.504647	0.91	0.76	0.93	1.58	1.74	1	1.3	0.94	0.08	0.29	0.75	0.6	1.26	1.8	1.63	0.97	0.83	1.55	0.55	0.53	1	0.936224	0.969037	0.429854	0.667347	1	0.821595	1	1	1	1	0.672686	0.655187	0.504647	0.69849	1	0.97608	0.589319	1	1
epithelial cell development (GO:0002064)	94	3	0.521195	3	0.316469	0.91	1.06	1.27	1.02	1.24	0.6	0.46	1.05	1.48	0.29	0.82	1.04	1.44	1.14	0.61	0.73	0.46	1.41	1.64	0.79	1	1	0.521195	1	1	0.955785	0.547677	1	1	1	1	1	0.316469	0.968035	1	0.922267	0.560012	0.693327	1	1
glucose homeostasis (GO:0042593)	94	4	0.429854	4	0.504647	0.91	0.76	0.93	1.58	1.74	1	1.3	0.94	0.08	0.29	0.75	0.6	1.26	1.8	1.63	0.97	0.83	1.55	0.55	0.53	1	0.936224	0.969037	0.429854	0.667347	1	0.821595	1	1	1	1	0.672686	0.655187	0.504647	0.69849	1	0.97608	0.589319	1	1
regulation of lipid biosynthetic process (GO:0046890)	94	3	0.298741	3	0.541349	0.91	0.76	1.35	0.9	1.24	0.4	0.93	0.94	0.08	1.47	0.75	0.99	1.32	1.31	1.23	0.73	0.92	0.7	1.09	1.05	1	0.936224	0.298741	1	1	0.892123	1	1	1	1	1	1	0.541349	0.851374	1	0.922267	1	0.914282	1	1
response to biotic stimulus (GO:0009607)	497	4	0.258736	3	0.139124	0.91	0.96	0.97	1.3	1.08	0.94	0.95	0.89	1.49	1.05	0.88	0.87	1.25	1.11	1.2	0.94	0.96	0.93	1.03	0.94	1	1	0.969037	0.258736	1	1	0.969841	0.868746	1	1	0.989047	0.791259	0.139124	0.894763	0.886932	0.983648	0.991921	0.970969	1	1
negative regulation of gene expression (GO:0010629)	497	7	0.463917	8	0.712692	0.91	1.2	0.85	1.01	0.99	0.83	1.25	1.07	0.65	0.78	1.04	1	0.93	0.8	1	1.06	1.12	1.17	0.83	0.79	1	0.748012	0.321055	1	1	0.917386	0.463917	0.950834	1	1	1	1	0.828783	0.759107	1	0.950387	0.826105	0.712692	1	1
response to abiotic stimulus (GO:0009628)	457	4	0.488779	3	0.464358	0.91	0.92	1.05	1.23	1.17	0.99	0.94	1.01	0.91	0.66	0.68	1.1	1.15	1.08	1.34	0.98	0.89	1.07	0.45	0.92	1	0.947393	0.887395	0.488779	0.949996	1	0.969841	1	1	1	0.227116	0.849526	0.464358	0.956193	0.555563	1	0.86532	0.940715	1	1
regulation of cell projection assembly (GO:0060491)	121	7	0.759681	3	0.848809	0.91	1.28	0.93	0.61	0.96	0.47	1.3	1.06	0.77	1.14	1.33	0.89	1.12	0.89	0.63	1.04	1	1.1	0.42	0.41	1	0.870283	0.948127	0.649317	1	0.880074	0.759681	1	1	1	0.930133	0.997777	0.848809	1	1	0.999358	1	0.97265	1	1
mRNA processing (GO:0006397)	242	6	0.0141002	6	6.0822e-05	0.91	0.93	0.71	0.66	1.54	2.25	1.52	1.02	0.96	0.46	0.96	0.75	0.68	0.51	1.11	2.22	1.29	0.88	1.06	1.22	1	1	0.0796076	0.472814	0.600933	0.0141002	0.151951	1	1	1	1	0.672686	0.182916	0.486382	1	6.0822e-05	0.626366	0.95938	1	1
regulation of protein secretion (GO:0050708)	148	8	0.646395	8	0.384968	0.91	1.12	0.86	0.93	1.1	1.14	0.94	1.33	0.31	1.12	0.7	0.91	0.95	1.14	1.04	1	0.94	1.7	1.04	1.33	1	0.963789	0.76218	1	1	0.955785	1	0.646395	1	1	0.949126	0.997777	1	0.956193	1	1	1	0.384968	1	1
regulation of immune effector process (GO:0002697)	148	4	0.0024525	4	0.0970938	0.91	0.74	0.88	2.15	1.42	0.89	0.71	1.13	0.63	0.75	0.78	0.79	1.11	2.08	1.17	0.85	0.94	0.99	0.35	1.33	1	0.870283	0.820031	0.0024525	0.859543	1	0.754134	0.948015	1	1	0.989047	0.812738	0.835307	0.0970938	1	0.941817	1	1	1	1
transmembrane transport (GO:0055085)	444	8	0.624078	8	0.298407	0.91	0.98	0.97	1.13	1.1	0.85	0.87	1.2	0.73	1.3	1.03	0.88	0.98	1.31	1.21	0.64	0.88	1.43	0.93	1.17	1	1	0.97331	0.842335	1	0.955785	0.820706	0.624078	1	1	1	0.812738	1	0.574449	0.861443	0.280511	0.844006	0.298407	1	1
heterocycle catabolic process (GO:0046700)	175	5	0.0151354	5	0.264843	0.91	1.07	0.85	0.91	2.4	1.39	1.45	0.56	0.53	0.08	0.88	1.12	0.71	0.97	1.76	1.63	0.99	1.06	0.29	0.71	1	0.999406	0.706621	1	0.0151354	0.892123	0.426091	0.381556	1	0.51339	1	0.929193	0.359078	1	0.264843	0.279436	1	1	1	1
ribonucleotide metabolic process (GO:0009259)	202	5	0.00240769	5	7.91029e-07	0.91	0.74	1.17	1.84	2.54	1.11	0.52	0.49	0.23	0.41	0.73	0.92	1.14	1.67	3.04	0.96	0.64	0.46	0.03	0.86	1	0.870283	0.598509	0.010464	0.00240769	0.976005	0.218591	0.205771	1	1	0.914844	0.997777	0.728506	0.333884	7.91029e-07	1	0.563979	0.380027	1	1
mesenchyme development (GO:0060485)	108	8	0.317917	3	0.244054	0.91	0.82	1.11	0.98	0.65	1.04	0.65	1.64	0.86	1.02	1.19	0.56	1.46	0.85	0.53	0.95	1.12	1.23	1.43	0.46	1	0.949355	0.887395	1	1	1	0.727027	0.317917	1	1	1	0.57225	0.244054	1	0.9629	1	0.948081	0.858375	1	1
regulation of steroid metabolic process (GO:0019218)	54	5	0.600933	4	0.678679	0.91	0.61	1.21	1.38	2.16	0.69	0.65	0.91	0.08	1.53	1.07	0.69	1.15	1.71	1.78	0.42	0.8	1.23	0.95	0.91	1	0.879786	0.794538	0.808497	0.600933	1	0.893858	1	1	1	1	0.908333	0.876938	0.678679	0.771191	0.7291	1	0.938475	1	1
fatty acid biosynthetic process (GO:0006633)	54	4	0.283845	4	0.192609	0.91	1.12	0.74	1.97	2.59	0.35	0.97	0.55	0.08	1.02	0.95	0.6	1.46	2.56	1.42	0.85	0.8	0.49	0.03	0.46	1	1	0.748554	0.283845	0.324664	0.905538	1	0.827418	1	1	1	0.808014	0.495008	0.192609	0.9629	1	1	0.849224	1	1
cellular response to tumor necrosis factor (GO:0071356)	54	3	0.686468	8	0.44949	0.91	1.22	1.28	0.39	0.86	0.69	0.81	1.28	0.08	0.51	0.6	0.86	1.36	1.42	1.07	0.63	0.32	1.96	0.03	2.28	1	0.956926	0.686468	0.684452	1	1	1	0.912644	1	1	0.971657	0.997777	0.589015	0.851374	1	0.940078	0.581027	0.44949	1	1
regulation of stress fiber assembly (GO:0051492)	54	3	0.559313	3	0.243144	0.91	0.82	1.34	1.18	0.86	0.69	0.65	0.91	0.86	1.02	1.07	0.86	1.67	1.14	0.36	1.06	0.64	0.49	1.9	0.46	1	0.999406	0.559313	0.957003	1	1	0.893858	1	1	1	1	0.997777	0.243144	1	1	0.996182	0.897952	0.849224	1	1
detection of abiotic stimulus (GO:0009582)	54	8	0.73593	8	0.367021	0.91	1.33	0.74	0.79	0.86	0.35	1.29	1.46	1.72	0.51	0.84	0.86	1.15	0.57	0.71	0.85	0.96	2.21	0.95	0.91	1	0.916882	0.748554	1	1	0.905538	0.843535	0.73593	1	1	1	0.997777	0.876938	0.947451	1	1	1	0.367021	1	1
detection of external stimulus (GO:0009581)	54	8	0.73593	8	0.367021	0.91	1.33	0.74	0.79	0.86	0.35	1.29	1.46	1.72	0.51	0.84	0.86	1.15	0.57	0.71	0.85	0.96	2.21	0.95	0.91	1	0.916882	0.748554	1	1	0.905538	0.843535	0.73593	1	1	1	0.997777	0.876938	0.947451	1	1	1	0.367021	1	1
fatty acid catabolic process (GO:0009062)	54	5	0.324664	3	0.160466	0.91	1.02	1.34	0.98	2.59	0.69	0.65	0.36	0.08	0.51	0.72	0.78	1.78	1.71	1.42	0.85	0.64	0.49	0.03	0.91	1	1	0.559313	1	0.324664	1	0.893858	0.646395	1	1	1	0.979065	0.160466	0.678679	0.9629	1	0.897952	0.849224	1	1
positive regulation of vasculature development (GO:1904018)	81	8	0.74665	5	0.529079	0.91	1.22	0.9	0.92	0.86	0.69	0.86	1.34	1.15	1.02	1.11	0.69	1.18	1.33	1.9	0.28	1.39	0.49	0.63	1.22	1	0.924963	0.92426	1	1	1	1	0.74665	1	1	1	0.805986	0.808138	0.836226	0.529079	0.385901	0.729269	0.752479	1	1
circadian rhythm (GO:0007623)	81	3	0.521195	8	0.548644	0.91	1.09	1.3	0.92	0.29	0.46	0.75	1.09	1.15	0.68	0.95	1.5	0.97	0.95	0.47	0.28	0.64	1.64	1.9	0.61	1	1	0.521195	1	0.825286	0.905538	0.927209	0.980314	1	1	1	0.629709	1	1	0.979346	0.385901	0.796282	0.548644	1	1
regulation of heart contraction (GO:0008016)	81	4	0.616111	8	0.649249	0.91	0.75	0.94	1.44	1.15	1.39	1.4	1.09	1.15	1.36	0.88	0.81	1.11	1.52	0.95	0.99	1.18	1.47	1.27	0.61	1	0.947393	0.978262	0.616111	1	0.926072	0.715261	0.980314	1	1	1	0.929193	0.912013	0.756944	1	1	0.917575	0.649249	1	1
transmembrane receptor protein tyrosine kinase signaling pathway (GO:0007169)	203	7	0.401913	8	0.393558	0.91	1.14	0.73	1.15	0.92	1.02	1.42	0.97	0.91	0.95	0.79	0.99	1	0.61	1.13	0.73	1.15	1.57	1.26	1.22	1	0.947393	0.204678	0.886618	1	1	0.401913	1	1	1	0.971657	1	1	0.662838	1	0.755733	0.859043	0.393558	1	1
sex differentiation (GO:0007548)	149	5	0.574307	7	0.417314	0.91	0.81	0.85	1	1.72	1.51	1	1.39	0.93	0.74	0.69	1.06	0.76	1.03	1.16	1.07	1.51	1.33	1.38	0.33	1	0.933096	0.76218	1	0.574307	0.824865	1	0.574459	1	1	0.914844	0.997777	0.566018	1	1	0.996182	0.417314	0.73575	1	1
intracellular chemical homeostasis (GO:0055082)	271	4	0.60829	3	0.567186	0.91	0.87	1.11	1.26	1.03	1.04	0.77	1.02	0.17	1.32	1.02	0.93	1.17	1.08	1.28	0.93	0.7	1.08	0.57	1.09	1	0.947393	0.739544	0.60829	1	1	0.699865	1	1	1	1	0.997777	0.567186	0.987275	0.851795	0.996182	0.571723	0.970969	1	1
leukocyte differentiation (GO:0002521)	190	3	0.38204	3	0.194809	0.91	0.96	1.22	0.95	0.74	0.89	0.69	1.09	1.22	1.02	0.78	1.08	1.37	0.81	0.81	0.84	0.91	0.98	1.08	1.04	1	1	0.38204	1	1	1	0.61502	0.978132	1	1	0.971657	0.989244	0.194809	0.942304	1	0.940078	0.973674	1	1	1
positive regulation of cell adhesion (GO:0045785)	231	8	0.279678	3	0.284263	0.9	1.12	1.07	1.01	1.11	0.81	0.6	1.45	0.6	0.36	0.86	0.91	1.29	1.26	0.58	0.69	1.16	1.26	0.44	0.75	1	0.947393	0.883031	1	1	0.976936	0.381398	0.279678	1	0.891184	1	0.988098	0.284263	0.763219	0.746203	0.649887	0.826105	0.712692	1	1
secondary alcohol metabolic process (GO:1902652)	68	5	0.0530084	5	0.003924	0.9	0.41	1.01	2.03	3.09	1.66	0.39	0.87	0.68	0.41	0.47	0.89	1.08	1.13	3.39	1.34	0.51	1.36	0.76	0.03	1	0.500452	1	0.141059	0.0530084	0.836041	0.55623	1	1	1	0.7752	0.997777	0.957073	1	0.003924	0.83712	0.709294	0.799208	1	1
nephron development (GO:0072006)	68	8	0.526207	3	0.49465	0.9	0.73	1.12	1.25	1.03	0.55	0.64	1.59	2.05	0.41	0.85	0.89	1.41	0.68	1.13	0.34	1.02	1.75	0.03	1.09	1	0.936224	0.904468	0.905538	1	0.955785	0.831704	0.526207	1	1	1	0.997777	0.49465	0.956193	1	0.601221	1	0.5232	1	1
cellular response to xenobiotic stimulus (GO:0071466)	68	3	0.368618	2	0.641953	0.9	1.05	1.39	0.47	0.34	0.83	0.51	1.3	0.08	1.62	0.66	1.51	1.24	0.9	0.56	0.5	0.89	0.97	0.03	1.09	1	1	0.368618	0.64934	0.932194	1	0.6867	0.850699	1	1	0.989047	0.641953	0.723122	1	1	0.765725	1	1	1	1
regulation of vasculature development (GO:1901342)	136	8	0.73593	5	0.654	0.9	1.26	0.88	0.94	1.03	0.69	0.77	1.3	1.37	1.01	0.95	0.82	1.12	1.24	1.55	0.59	0.96	1.17	0.76	1.27	1	0.879786	0.84885	1	1	0.955785	0.848765	0.73593	1	1	1	0.916672	0.824537	0.878615	0.654	0.654	1	0.892845	1	1
carboxylic acid transmembrane transport (GO:1905039)	68	8	0.850699	8	0.5232	0.9	1.22	0.91	0.94	1.37	0.83	0.77	1.3	0.68	0.81	0.85	0.96	1.16	1.58	1.13	0.17	0.89	1.75	0.03	1.09	1	0.947393	0.948127	1	1	1	0.969841	0.850699	1	1	1	1	0.842005	0.719058	1	0.338891	1	0.5232	1	1
organic acid transmembrane transport (GO:1903825)	68	8	0.850699	8	0.5232	0.9	1.22	0.91	0.94	1.37	0.83	0.77	1.3	0.68	0.81	0.85	0.96	1.16	1.58	1.13	0.17	0.89	1.75	0.03	1.09	1	0.947393	0.948127	1	1	1	0.969841	0.850699	1	1	1	1	0.842005	0.719058	1	0.338891	1	0.5232	1	1
ncRNA metabolic process (GO:0034660)	313	6	0.361624	5	0.0437744	0.9	1.13	0.95	1.15	0.75	1.62	1.2	0.6	0.59	0.62	1.09	1.06	0.72	0.98	1.78	1.35	1.02	0.59	0.49	0.79	1	0.924963	0.917868	0.82804	0.937677	0.361624	0.699865	0.205771	1	1	1	0.997777	0.187841	1	0.0437744	0.394533	1	0.395539	1	1
regulation of DNA metabolic process (GO:0051052)	273	6	0.114581	6	0.330847	0.9	1.05	0.72	0.9	0.94	1.86	1.12	1.41	0.85	0.81	0.68	1.01	0.83	0.79	0.91	1.47	1.24	1.36	0.94	0.99	1	1	0.0787416	0.957991	1	0.114581	0.8571	0.271249	1	1	0.724431	1	0.568821	0.864417	1	0.330847	0.70253	0.528432	1	1
RNA processing (GO:0006396)	478	6	0.000344004	6	1.04771e-05	0.9	0.91	0.83	0.98	1.12	2.08	1.41	0.82	0.78	0.58	0.92	0.84	0.7	0.8	1.53	1.91	1.2	0.78	0.75	1.14	1	0.947393	0.206711	1	1	0.000344004	0.102365	0.698704	1	1	1	0.723183	0.056244	0.764958	0.119393	1.04771e-05	0.662209	0.62784	1	1
gastrulation (GO:0007369)	82	3	0.805877	2	0.457205	0.9	1.21	1.15	0.65	0.57	1.14	0.96	0.96	0.08	1.01	0.71	1.59	0.83	0.37	0.94	0.84	1.06	0.97	1.25	0.9	1	0.947393	0.805877	0.864214	1	0.974437	1	1	1	1	0.989047	0.457205	0.860244	0.682271	1	0.996182	1	1	1	1
transmembrane receptor protein serine/threonine kinase signaling pathway (GO:0007178)	82	3	0.237556	8	0.654	0.9	1.01	1.42	0.52	0.57	0.92	0.64	1.2	1.13	0.34	1.18	1.08	1.24	0.56	0.7	0.42	0.85	1.45	1.25	0.6	1	1	0.237556	0.616111	1	1	0.799333	0.893453	1	1	1	0.997777	0.693128	0.836226	1	0.576913	0.973674	0.654	1	1
cell activation (GO:0001775)	301	3	0.598509	3	0.563946	0.9	1.12	1.13	0.99	0.93	0.87	0.73	0.95	1.08	0.82	0.88	1.07	1.16	1.22	1.08	0.72	0.75	1.06	0.85	1.15	1	0.924963	0.598509	1	1	1	0.590336	1	1	1	1	0.988098	0.563946	0.763219	1	0.6322	0.654	0.983329	1	1
negative regulation of apoptotic signaling pathway (GO:2001234)	137	4	0.437721	5	0.540781	0.9	0.72	1.11	1.47	1.36	1.1	1.08	0.65	0.34	1.01	0.94	0.78	1.11	1.57	1.68	0.75	0.76	1.16	0.75	1.08	1	0.870283	0.84885	0.437721	0.936681	1	0.969841	0.679614	1	1	1	0.829463	0.869972	0.58004	0.540781	0.874615	0.826105	0.893226	1	1
response to xenobiotic stimulus (GO:0009410)	137	3	0.0712727	3	0.388125	0.9	1.01	1.43	0.78	0.51	0.55	0.32	1.44	0.34	1.01	0.71	1.5	1.32	1.01	0.56	0.33	0.7	1.26	0.37	0.72	1	1	0.0712727	0.883474	0.844628	0.892123	0.102365	0.473945	1	1	0.949126	0.455184	0.388125	1	0.922632	0.228173	0.739447	0.838096	1	1
morphogenesis of an epithelium (GO:0002009)	247	8	0.528136	8	0.42989	0.9	1.05	0.96	0.99	0.85	0.84	0.78	1.32	0.94	1.56	0.97	1.02	1.07	0.68	0.54	0.6	1.02	1.45	1.46	1.5	1	1	0.969037	1	1	0.978425	0.727027	0.528136	1	1	1	1	0.890429	0.756944	0.648	0.393921	1	0.42989	1	1
negative regulation of apoptotic process (GO:0043066)	494	5	0.815881	4	0.633653	0.9	0.8	1.05	1.05	1.23	1.29	1.11	0.88	0.94	0.95	0.74	0.97	1.02	1.27	1.28	1.06	0.93	1.13	1.04	1	1	0.748012	0.860526	0.961519	0.815881	0.824865	0.831704	0.842933	1	1	0.584753	0.997777	1	0.633653	0.680352	0.940078	0.921614	0.806705	1	1
regulation of intracellular transport (GO:0032386)	151	3	0.252257	2	0.641458	0.89	1.2	1.3	0.63	0.77	0.87	0.81	0.72	0.31	1.1	0.98	1.33	1.2	0.92	0.89	0.91	0.69	0.61	0.68	0.65	1	0.890475	0.252257	0.606609	1	1	0.893858	0.747811	1	1	1	0.641458	0.658688	1	1	1	0.723419	0.654	1	1
transcription initiation at RNA polymerase II promoter (GO:0006367)	55	7	0.0073575	6	0.0028558	0.89	0.5	0.4	0.97	0.85	2.73	2.86	0.9	0.84	0.5	0.59	0.59	0.51	0.28	0.7	3.32	1.89	0.96	0.93	0.9	1	0.870283	0.08284	1	1	0.261281	0.0073575	1	1	1	0.971657	0.791259	0.430778	0.763219	1	0.0028558	0.417314	1	1	1
regulation of muscle adaptation (GO:0043502)	55	8	0.740164	8	0.393558	0.89	1.1	0.99	0.39	1.27	0.08	0.95	1.43	2.53	1.5	0.59	1.36	0.51	1.68	0.35	0.62	1.1	2.17	0.93	0.9	1	1	1	0.60829	1	0.824865	1	0.740164	1	1	0.971657	0.811564	0.430778	0.681578	0.9629	0.940921	0.964313	0.393558	1	1
positive regulation of cellular catabolic process (GO:0031331)	179	7	0.843804	8	0.773447	0.89	1.08	0.95	1.01	0.78	0.84	1.17	0.83	1.82	1.08	1.19	0.91	1.04	0.94	0.75	0.96	0.92	1.26	0.86	0.83	1	0.999406	0.971431	1	1	1	0.843804	0.921976	1	1	0.989047	0.997777	0.958952	1	1	1	1	0.773447	1	1
purine ribonucleotide metabolic process (GO:0009150)	193	5	0.00128184	5	9.156e-07	0.89	0.74	1.15	1.93	2.66	1.07	0.45	0.51	0.24	0.43	0.77	0.87	1.14	1.75	3.08	0.95	0.63	0.48	0.03	0.89	1	0.870283	0.684995	0.00550945	0.00128184	1	0.134489	0.23999	1	1	0.949126	0.929193	0.745789	0.233725	9.156e-07	1	0.54952	0.395539	1	1
organelle disassembly (GO:1903008)	69	3	0.748554	3	0.376449	0.89	1.2	1.21	1.08	0.68	1.36	0.38	1	1.35	0.08	1.12	0.81	1.47	1.78	0.56	0.99	0.5	0.96	0.74	0.36	1	0.947393	0.748554	1	1	0.918242	0.55623	1	1	1	1	0.950344	0.376449	0.58007	1	1	0.709294	1	1	1
immune effector process (GO:0002252)	138	5	0.631128	4	0.355712	0.89	0.8	0.97	1.31	1.69	1.5	0.57	0.93	1.35	1.4	0.79	0.68	1.27	1.78	1.25	1.08	0.63	1.06	1.12	1.43	1	0.924963	0.999419	0.685692	0.631128	0.836041	0.55623	1	1	1	0.996987	0.672686	0.494283	0.355712	0.978234	0.995388	0.682853	1	1	1
actin filament organization (GO:0007015)	138	7	0.599738	3	0.694041	0.89	1.12	1.03	0.85	0.51	0.95	1.39	0.57	1.68	1	1.12	0.95	1.19	0.78	0.83	0.58	1.32	0.86	1.49	0.54	1	0.959076	0.991511	0.957003	0.844628	1	0.599738	0.545784	1	1	1	1	0.694041	0.956193	1	0.654	0.709294	0.992963	1	1
regulation of cold-induced thermogenesis (GO:0120161)	69	5	0.137725	8	0.395539	0.89	0.64	0.89	0.92	2.71	1.09	1.01	1.43	0.08	1.2	0.75	0.88	0.82	1.34	1.39	1.66	0.75	1.92	0.03	0.36	1	0.879786	0.948127	1	0.137725	1	1	0.723845	1	1	1	0.997777	0.906308	0.864417	0.972066	0.601221	0.906754	0.395539	1	1
negative regulation of epithelial cell proliferation (GO:0050680)	69	3	0.829657	3	0.376449	0.89	1.04	1.16	1.23	0.34	1.09	0.76	0.86	1.35	0.8	0.84	1.08	1.47	0.89	1.11	0.66	0.75	1.15	0.03	0.72	1	1	0.829657	0.905538	0.932194	1	0.916882	1	1	1	1	0.997777	0.376449	1	1	0.888965	0.906754	0.940307	1	1
cell growth (GO:0016049)	69	6	0.836041	7	0.420256	0.89	1.28	0.95	0.31	0.34	1.63	1.27	1.14	1.35	0.4	1.03	1.28	0.65	0.22	0.03	0.66	1.76	1.34	2.23	0.72	1	0.916882	0.993514	0.395559	0.932194	0.836041	0.859764	0.97993	1	1	1	0.849526	0.583526	0.646706	0.440042	0.888965	0.420256	0.799824	1	1
lipid homeostasis (GO:0055088)	83	4	0.864249	3	0.621174	0.89	0.8	1.09	1.28	0.84	1.13	1.05	0.95	0.56	1	0.78	1.01	1.29	0.93	0.93	0.96	1.15	0.96	0.62	0.59	1	0.956778	0.926624	0.864249	1	1	1	1	1	1	1	1	0.621174	1	1	1	0.917575	1	1	1
negative regulation of catalytic activity (GO:0043086)	249	4	0.0830428	4	0.662838	0.89	0.91	1.04	1.58	0.94	0.98	0.84	0.91	1.31	0.55	0.98	0.92	1.09	1.36	1.16	0.96	0.84	1.06	1.24	0.59	1	0.992032	0.969037	0.0830428	1	1	0.852336	1	1	1	1	0.989244	0.826366	0.662838	1	1	0.859043	0.963151	1	1
establishment of cell polarity (GO:0030010)	83	8	0.818643	2	0.499555	0.89	1.2	1.01	0.77	1.12	0.9	0.74	1.31	0.56	1	0.47	1.57	0.88	0.56	0.69	1.1	0.42	1.6	1.86	1.49	1	0.947393	1	0.962568	1	1	0.884612	0.818643	1	1	0.770444	0.499555	0.958952	0.836226	1	0.96067	0.53706	0.548644	1	1
negative regulation of protein metabolic process (GO:0051248)	471	4	0.461952	4	0.884356	0.89	1.08	0.98	1.24	0.94	0.84	0.95	0.98	1.18	0.82	1.03	1	1.03	1.11	1.18	0.87	0.92	1.04	0.87	0.84	1	0.947393	0.97331	0.461952	1	0.934286	0.969841	1	1	1	1	1	0.957688	0.884356	0.935081	0.875893	0.906754	1	1	1
anatomical structure homeostasis (GO:0060249)	111	8	0.631162	3	0.182916	0.89	0.74	1.11	0.96	1.68	0.51	0.87	1.42	1.25	0.75	0.58	0.63	1.52	1.38	1.73	0.82	0.78	1.31	1.39	0.89	1	0.902898	0.855086	1	0.71389	0.905306	0.992365	0.631162	1	1	0.7752	0.672686	0.182916	0.756944	0.553856	0.975683	0.906754	0.799824	1	1
tissue homeostasis (GO:0001894)	111	8	0.631162	3	0.182916	0.89	0.74	1.11	0.96	1.68	0.51	0.87	1.42	1.25	0.75	0.58	0.63	1.52	1.38	1.73	0.82	0.78	1.31	1.39	0.89	1	0.902898	0.855086	1	0.71389	0.905306	0.992365	0.631162	1	1	0.7752	0.672686	0.182916	0.756944	0.553856	0.975683	0.906754	0.799824	1	1
response to molecule of bacterial origin (GO:0002237)	111	3	0.622143	3	0.132952	0.89	1.14	1.21	1.15	0.63	0.68	0.87	0.89	0.84	0.5	0.93	0.84	1.58	0.97	0.86	0.51	1.02	0.84	1.39	0.89	1	0.950895	0.622143	0.957003	1	0.955785	0.992365	1	1	1	1	0.929193	0.132952	1	1	0.601221	1	1	1	1
chromatin remodeling (GO:0006338)	250	10	0.350544	7	0.270865	0.88	0.88	0.8	0.81	1.21	1.35	1.33	1.06	0.74	2.21	0.88	0.99	0.7	0.68	0.61	1.19	1.53	1.22	0.41	1.97	1	0.947393	0.358667	0.82804	0.982147	0.851721	0.543811	1	1	0.350544	1	1	0.20928	0.696885	0.75582	0.829735	0.270865	0.775373	1	0.981
alcohol metabolic process (GO:0006066)	153	5	0.113521	5	0.00113267	0.88	0.83	1.16	1.46	2.14	1.1	0.51	0.84	0.3	0.72	0.72	0.95	1.22	0.9	2.64	1.05	0.45	1.04	0.67	1.29	1	0.936224	0.706621	0.412707	0.113521	1	0.381398	0.950834	1	1	0.949126	0.997777	0.574035	1	0.00113267	0.996182	0.351707	1	1	1
negative regulation of catabolic process (GO:0009895)	195	5	0.7521	8	0.600393	0.88	1.1	0.82	0.98	1.44	1.35	0.72	1.21	1.19	1.41	0.89	0.98	0.87	1.02	0.89	1	1.11	1.36	1.05	1.27	1	0.959076	0.554772	1	0.7521	0.892123	0.677639	0.792799	1	1	1	1	0.797257	1	1	1	0.906754	0.600393	1	1
ribose phosphate metabolic process (GO:0019693)	209	5	0.000548171	5	5.29086e-07	0.88	0.74	1.13	1.88	2.68	1.08	0.58	0.47	0.22	0.4	0.71	0.92	1.16	1.62	3.03	1.04	0.62	0.51	0.03	0.83	1	0.870283	0.708623	0.005995	0.000548171	1	0.381398	0.168405	1	1	0.860302	0.993078	0.654	0.356154	5.29086e-07	0.996182	0.499133	0.42868	1	1
endomembrane system organization (GO:0010256)	252	2	0.879786	2	0.691556	0.88	1.18	1.07	1.01	0.93	0.89	0.9	0.7	1.11	1.09	0.9	1.24	1.1	1.1	0.76	1.13	0.83	0.68	0.41	0.88	1	0.879786	0.887395	1	1	1	0.941271	0.539431	1	1	1	0.691556	0.800022	0.982058	1	0.883832	0.842784	0.629649	1	1
positive regulation of cell cycle (GO:0045787)	168	7	0.426091	7	0.0763	0.88	1.28	0.63	0.82	0.83	1.68	1.46	1.06	0.55	0.98	0.92	0.92	0.64	0.73	1.37	0.95	1.81	0.71	1.53	1.32	1	0.870283	0.0699628	0.949819	1	0.731103	0.426091	1	1	1	1	0.997777	0.220565	0.864179	0.874023	1	0.0763	0.805918	1	1
protein localization to cell junction (GO:1902414)	56	3	0.519048	6	0.8112	0.88	0.98	1.36	0.57	0.83	1.01	0.94	0.88	1.66	0.08	0.92	1.17	1.11	1.37	0.03	1.43	0.46	0.95	0.92	1.32	1	1	0.519048	0.895335	1	1	1	1	1	1	1	0.988098	0.9502	0.864179	0.654	0.8112	0.727811	1	1	1
vacuole organization (GO:0007033)	112	3	0.667279	3	0.376449	0.88	1.23	1.2	1.23	0.42	0.84	0.62	0.7	0.83	0.98	0.92	1.08	1.36	1.37	0.69	0.71	0.62	0.59	0.92	1.54	1	0.908428	0.667279	0.850097	0.808169	1	0.6867	0.805635	1	1	1	0.997777	0.376449	0.790549	1	0.883832	0.709294	0.74974	1	1
regulation of tumor necrosis factor production (GO:0032680)	70	5	0.667347	3	0.316469	0.88	1.02	1.14	0.91	2	0.54	1	0.99	0.66	0.08	0.74	0.67	1.53	1.32	0.82	1.63	0.37	1.7	0.03	0.71	1	1	0.883031	1	0.667347	0.955785	1	1	1	1	1	0.811564	0.316469	0.870113	1	0.601221	0.53706	0.533055	1	1
positive regulation of intracellular protein transport (GO:0090316)	56	3	0.753245	3	0.376449	0.88	1.18	1.23	0.76	0.83	1.34	0.62	0.7	0.83	0.98	0.58	1.42	1.51	0.55	1.03	1.02	0.62	0.95	0.03	0.44	1	0.958944	0.753245	1	1	0.955785	0.843535	0.978132	1	1	0.949126	0.766011	0.376449	0.947451	1	0.996182	0.844006	1	1	1
skeletal system morphogenesis (GO:0048705)	112	6	0.910721	7	0.567565	0.88	1.03	1.01	0.85	1.46	1.34	0.78	1.14	0.41	0.98	1.04	0.67	1.16	1.51	1.03	0.61	1.47	0.95	0.46	0.88	1	1	1	0.982966	0.911311	0.910721	0.873255	0.978132	1	1	1	0.721655	0.802476	0.681578	1	0.73463	0.567565	1	1	1
glucose metabolic process (GO:0006006)	70	5	0.00654	5	0.00512115	0.88	0.71	0.88	1.52	3.67	1.34	0.5	0.84	0.66	0.79	0.74	0.6	1.05	1.54	3.29	1.47	0.74	0.95	0.03	0.35	1	0.916882	0.91038	0.589958	0.00654	0.923679	0.6867	1	1	1	1	0.763948	1	0.731818	0.00512115	0.705852	0.906754	1	1	1
small molecule catabolic process (GO:0044282)	168	5	0.0103933	3	0.148048	0.88	0.85	1.3	1.33	2.5	1.12	0.57	0.23	0.08	0.98	0.81	0.94	1.44	1.74	1.83	0.95	0.67	0.39	0.03	0.59	1	0.947393	0.214142	0.614726	0.0103933	1	0.463487	0.0190255	1	1	0.989047	0.997777	0.148048	0.316574	0.238032	1	0.682853	0.367021	1	1
digestive system development (GO:0055123)	56	3	0.519048	3	0.667768	0.88	0.59	1.36	1.33	0.83	0.67	0.94	0.7	0.83	1.48	0.92	1.08	1.31	1.1	0.34	1.02	0.46	1.18	1.83	0.88	1	0.870283	0.519048	0.822557	1	1	1	0.978132	1	1	1	0.997777	0.667768	1	0.9629	0.996182	0.727811	0.938475	1	1
male gonad development (GO:0008584)	70	5	0.336668	8	0.401185	0.88	0.87	0.52	1.37	2.33	1.61	1.37	1.13	0.66	1.18	0.92	0.67	0.73	1.1	1.37	1.63	1.24	1.89	0.03	0.71	1	1	0.150704	0.77407	0.336668	0.905306	0.774553	0.980314	1	1	1	0.811564	0.728506	1	0.972194	0.601221	0.86532	0.401185	1	1
chromosome localization (GO:0050000)	56	7	0.10137	6	0.0942431	0.88	0.79	0.45	0.38	0.08	2.01	2.34	1.58	1.66	1.48	0.58	1	0.3	0.55	0.69	2.45	2.01	0.71	0.03	1.76	1	0.999406	0.14824	0.60829	0.739136	0.824865	0.10137	0.650305	1	1	0.949126	1	0.161278	0.947451	1	0.0942431	0.351707	1	1	1
tube development (GO:0035295)	490	3	0.363936	3	0.603692	0.88	0.96	1.14	1.13	1.14	0.8	0.75	0.99	0.95	1.01	0.85	1.11	1.12	1.22	0.9	0.79	0.81	1.14	1.15	0.81	1	1	0.363936	0.799856	1	0.905538	0.426091	1	1	1	0.949126	0.805986	0.603692	0.687254	1	0.654	0.689934	0.806564	1	1
regulation of tumor necrosis factor superfamily cytokine production (GO:1903555)	70	5	0.667347	3	0.316469	0.88	1.02	1.14	0.91	2	0.54	1	0.99	0.66	0.08	0.74	0.67	1.53	1.32	0.82	1.63	0.37	1.7	0.03	0.71	1	1	0.883031	1	0.667347	0.955785	1	1	1	1	1	0.811564	0.316469	0.870113	1	0.601221	0.53706	0.533055	1	1
regulation of myeloid leukocyte differentiation (GO:0002761)	56	8	0.650305	6	0.8112	0.88	0.89	0.91	1.14	0.83	2.01	0.47	1.58	0.83	0.98	0.58	1.08	1.11	0.27	1.03	1.43	1.08	1.18	0.03	1.76	1	1	0.97331	0.957003	1	0.824865	0.699865	0.650305	1	1	0.949126	0.997777	0.9502	0.763219	1	0.8112	1	0.938475	1	1
regulation of cellular response to stress (GO:0080135)	295	6	0.007412	8	0.393558	0.87	1.03	0.7	1.15	0.71	2.16	1.21	1.1	0.63	0.84	0.85	0.93	0.92	0.68	0.98	1.32	1.2	1.44	0.87	0.75	1	1	0.0518529	0.822042	0.932194	0.007412	0.689934	0.934286	1	1	0.989047	0.997777	0.843316	0.662838	1	0.527181	0.720886	0.393558	1	1
regulation of synapse organization (GO:0050807)	169	3	0.7848	2	0.433509	0.87	1.17	1.12	0.63	0.97	1	0.83	0.82	2.2	0.82	0.84	1.46	0.83	0.73	0.68	0.74	0.62	1.41	2.43	0.88	1	0.916281	0.7848	0.561136	1	1	0.874491	0.914194	1	1	1	0.433509	0.729768	0.864179	1	0.8112	0.54952	0.549281	1	1
positive regulation of cell cycle process (GO:0090068)	127	7	0.605194	7	0.36358	0.87	1.26	0.71	0.67	0.74	1.62	1.38	1.01	0.73	1.3	1.01	0.88	0.8	0.73	1.06	0.9	1.64	0.94	1.21	1.17	1	0.870283	0.32489	0.747429	1	0.824865	0.605194	1	1	1	1	0.997777	0.728506	0.947451	1	1	0.36358	1	1	1
protein localization to nucleus (GO:0034504)	113	7	0.61502	8	0.803579	0.87	1.02	0.93	0.94	0.83	1	1.39	1.13	0.41	0.98	1.2	0.91	0.85	0.82	1.36	1.01	1	1.29	0.91	0.66	1	1	0.97331	1	1	1	0.61502	0.978132	1	1	1	0.997777	0.843316	1	0.9629	0.999358	1	0.803579	1	1
secretion by cell (GO:0032940)	212	4	0.888627	8	0.752479	0.87	1.09	1.03	1.15	1.1	0.53	1.03	1.02	1.09	0.52	0.85	1.06	1.06	1.23	1.18	0.81	0.78	1.25	0.73	1.05	1	0.974987	0.983413	0.888627	1	0.824865	1	1	1	1	1	0.997777	0.910704	0.851374	1	0.879267	0.774179	0.752479	1	1
embryonic morphogenesis (GO:0048598)	297	2	0.916882	8	0.663168	0.87	1.13	1.03	1.04	0.79	0.57	0.94	1.03	0.78	1.39	0.98	1.23	0.89	0.67	0.78	0.65	0.93	1.25	1.38	1.41	1	0.916882	0.97331	1	1	0.821347	1	1	1	1	1	0.672686	0.790926	0.662838	0.978234	0.416622	0.998581	0.663168	1	1
positive regulation of organelle organization (GO:0010638)	283	4	0.888382	4	0.529504	0.87	1.09	0.96	1.13	1.24	1.13	0.89	0.97	0.66	0.97	1.05	0.94	0.9	1.41	0.81	1.01	1.23	0.66	1.09	1.05	1	0.958944	0.971091	0.888382	0.932194	0.955785	0.916882	1	1	1	1	0.997777	0.811334	0.529504	1	1	0.709294	0.533055	1	1
regulation of adaptive immune response (GO:0002819)	85	4	0.461952	4	0.646706	0.87	0.84	0.9	1.63	1.65	0.44	0.92	1.51	0.55	0.32	0.83	0.88	0.86	1.63	0.9	0.94	1.22	1.4	0.03	1.16	1	0.999406	0.930464	0.461952	0.739136	0.905538	1	0.617548	1	1	1	0.997777	0.917245	0.646706	1	1	0.885718	0.752479	1	1
response to topologically incorrect protein (GO:0035966)	71	4	0.780255	3	0.32399	0.86	1.16	1.02	1.35	1.32	1.32	0.98	0.56	0.08	0.39	1	0.66	1.51	1.73	0.27	1.13	0.61	1.12	1.45	0.7	1	0.978713	0.993514	0.780255	1	0.926072	1	0.775561	1	1	1	0.791259	0.32399	0.656378	0.754458	0.950387	0.826105	0.94077	1	1
hormone metabolic process (GO:0042445)	71	3	0.527104	3	0.161278	0.86	0.7	1.33	1.5	1.32	0.53	1.11	0.42	1.31	0.39	0.73	0.72	1.67	1.51	1.89	0.8	0.98	0.03	1.45	0.7	1	0.916882	0.527104	0.657056	1	0.955785	0.969841	0.539431	1	1	1	0.849526	0.161278	0.740439	0.613754	0.996182	1	0.240989	1	1
development of primary male sexual characteristics (GO:0046546)	71	5	0.347334	8	0.457104	0.86	0.93	0.51	1.35	2.3	1.59	1.35	1.11	0.65	1.17	0.91	0.72	0.71	1.08	1.35	1.61	1.22	1.87	0.03	0.7	1	1	0.150704	0.780255	0.347334	0.905306	0.779234	0.980314	1	1	1	0.849526	0.728506	1	0.975181	0.604386	0.86532	0.457104	1	1
glycerolipid metabolic process (GO:0046486)	185	2	0.30302	1	0.583844	0.86	1.49	1.12	0.92	0.38	1.12	0.42	0.75	0.5	1.64	1.46	1.21	0.95	0.66	0.83	0.74	0.61	0.79	0.03	1.6	1	0.30302	0.766011	1	0.639841	0.974437	0.12317	0.74665	1	1	0.583844	0.791259	0.958952	0.763219	1	0.829179	0.53706	0.880419	1	1
regulation of establishment of protein localization (GO:0070201)	299	3	0.860526	8	0.355381	0.86	1.05	1.07	0.82	1.09	1	0.99	1.12	0.47	0.83	0.78	0.98	1.23	0.92	1.03	1.03	0.75	1.51	0.69	0.83	1	1	0.860526	0.822557	1	1	1	0.912644	1	1	0.892212	1	0.371747	1	1	0.996182	0.682853	0.355381	1	1
positive regulation of calcium ion transport (GO:0051928)	57	6	0.551868	5	0.654	0.86	1.06	0.96	1.12	1.23	2.3	1.07	1.38	0.08	0.97	1.02	1.06	0.99	0.54	2.02	1.4	0.91	0.47	2.7	0.87	1	1	1	0.957003	1	0.551868	1	0.832162	1	1	1	0.997777	1	0.947451	0.654	0.81482	1	0.773447	1	1
purine nucleotide biosynthetic process (GO:0006164)	114	4	0.00052102	5	5.26937e-05	0.86	0.48	1.15	2.52	2.25	1.32	0.54	0.43	0.08	0.48	0.62	0.74	1.19	2.29	3.37	0.7	0.68	0.47	0.03	0.87	1	0.371145	0.788952	0.00052102	0.144032	0.9156	0.55623	0.33646	1	1	0.864214	0.805986	0.742223	0.0970938	5.26937e-05	0.852865	0.796282	0.533055	1	1
regulation of telomere maintenance (GO:0032204)	57	8	0.665022	6	0.343063	0.86	1.45	0.64	0.75	1.23	1.97	0.77	1.56	0.08	0.97	0.79	1.23	0.59	0.81	0.34	2	1.06	1.4	0.03	0.87	1	0.870283	0.519128	1	1	0.824865	0.969841	0.665022	1	1	1	0.929193	0.603482	1	0.9629	0.343063	1	0.856041	1	1
regulation of synapse structure or activity (GO:0050803)	171	3	0.805877	2	0.455184	0.86	1.16	1.1	0.62	0.96	0.99	0.87	0.81	2.17	0.97	0.83	1.45	0.82	0.72	0.67	0.74	0.66	1.4	2.4	1.01	1	0.924963	0.805877	0.513379	1	1	0.950722	0.868746	1	1	1	0.455184	0.694041	0.864179	0.9629	0.8112	0.654	0.552786	1	1
regulation of G protein-coupled receptor signaling pathway (GO:0008277)	57	8	0.452723	8	0.641113	0.86	0.87	0.89	0.93	0.82	0.99	0.77	1.73	1.63	1.45	0.57	1.06	1.19	0.27	0.34	0.6	1.37	1.63	1.8	1.73	1	1	0.97331	1	1	1	0.969841	0.452723	1	1	0.949126	0.997777	0.820442	0.682271	0.9629	0.879267	0.796282	0.641113	1	1
female pregnancy (GO:0007565)	57	5	0.640653	3	0.534657	0.86	0.77	1.27	1.31	2.05	1.32	0.46	0.69	2.44	0.08	0.9	0.98	1.39	1.08	1.35	0.8	0.76	1.16	0.03	0.87	1	0.958944	0.706621	0.897647	0.640653	0.955785	0.699865	0.978132	1	1	1	1	0.534657	1	1	0.996182	0.964313	0.938475	1	1
organic anion transport (GO:0015711)	157	7	0.381398	7	0.53706	0.86	0.91	0.9	1.08	1.19	0.72	1.5	1.19	0.3	0.7	0.86	0.8	1.11	1.37	0.98	0.58	1.44	1.44	0.33	0.63	1	1	0.860526	0.957991	1	0.947653	0.381398	0.850699	1	1	1	0.816997	0.843147	0.756944	1	0.576913	0.53706	0.537829	1	1
epithelial cell differentiation (GO:0030855)	243	8	0.299669	8	0.1962	0.86	0.77	1.21	0.96	1.15	0.85	0.61	1.42	1.34	0.79	0.8	0.94	1.16	1.2	0.63	0.66	0.86	1.69	1.27	1.22	1	0.870283	0.34064	1	1	0.978425	0.381398	0.299669	1	1	0.949126	0.997777	0.610749	0.864179	0.838639	0.554592	0.86532	0.1962	1	1
organic acid transport (GO:0015849)	129	7	0.40875	7	0.423316	0.86	1.07	0.87	0.82	1.09	0.87	1.56	1.07	0.36	0.86	0.8	0.94	1.18	1.07	0.89	0.35	1.55	1.34	0.4	0.77	1	1	0.838613	0.957003	1	1	0.40875	1	1	1	1	1	0.728506	0.99441	1	0.280511	0.423316	0.773447	1	1
carboxylic acid transport (GO:0046942)	129	7	0.40875	7	0.423316	0.86	1.07	0.87	0.82	1.09	0.87	1.56	1.07	0.36	0.86	0.8	0.94	1.18	1.07	0.89	0.35	1.55	1.34	0.4	0.77	1	1	0.838613	0.957003	1	1	0.40875	1	1	1	1	1	0.728506	0.99441	1	0.280511	0.423316	0.773447	1	1
male sex differentiation (GO:0046661)	86	5	0.641512	8	0.395539	0.86	0.77	0.76	1.24	1.9	1.75	1.12	1.26	0.54	0.96	0.82	0.87	0.79	0.89	1.34	1.33	1.31	1.85	0.03	0.57	1	0.947393	0.641727	0.874557	0.641512	0.824865	0.976996	0.832162	1	1	1	0.997777	0.752006	1	0.991828	0.8112	0.796282	0.395539	1	1
negative regulation of Wnt signaling pathway (GO:0030178)	86	7	0.887444	7	0.885718	0.86	1.09	1.06	0.87	1.09	0.44	1.22	1.03	1.08	0.64	1.27	0.98	0.98	0.71	0.22	0.93	1.21	1.08	1.79	0.57	1	1	0.969037	1	1	0.905538	0.887444	1	1	1	0.989047	1	1	0.962793	0.661348	1	0.885718	1	1	1
apoptotic signaling pathway (GO:0097190)	172	4	0.345844	4	0.58004	0.86	1.06	0.99	1.48	1.63	0.65	0.86	0.92	0.81	0.48	0.75	1.03	1.11	1.52	1	1	0.96	0.85	1.19	0.86	1	1	1	0.345844	0.61694	0.906257	0.950722	1	1	1	0.949126	1	0.815377	0.58004	1	1	1	0.94077	1	1
enzyme-linked receptor protein signaling pathway (GO:0007167)	287	7	0.6867	8	0.384883	0.86	1.11	0.96	0.96	0.81	0.92	1.22	1	0.97	0.77	0.9	1.04	1.06	0.7	0.94	0.64	1.06	1.48	1.25	1.03	1	0.945868	0.97177	1	1	1	0.6867	1	1	1	1	0.997777	0.908611	0.682271	1	0.394533	0.972162	0.384883	1	1
establishment or maintenance of cell polarity (GO:0007163)	115	8	0.747811	8	0.46288	0.85	1.15	1.04	0.83	1.01	0.82	0.84	1.29	0.81	0.72	0.45	1.46	0.98	0.8	0.67	1.19	0.38	1.61	1.34	1.5	1	0.956778	0.97331	0.982966	1	1	0.969841	0.747811	1	1	0.582714	0.52771	1	0.987275	1	0.888965	0.351707	0.46288	1	1
positive regulation of response to external stimulus (GO:0032103)	230	6	0.905306	3	0.67118	0.85	0.96	0.95	1.02	1.12	1.31	1.06	1.03	1.01	0.96	0.87	0.73	1.15	1.27	1.17	1.14	1.06	1.09	0.89	0.97	1	1	0.939003	1	1	0.905306	0.969841	1	1	1	1	0.629709	0.67118	0.763219	1	0.879267	0.983282	0.938475	1	1
protein localization to organelle (GO:0033365)	417	7	0.603302	6	0.393921	0.85	1.02	0.94	0.94	1.12	1.12	1.21	0.99	0.67	1.12	0.96	0.93	0.99	1.03	1.01	1.32	1.02	0.95	1.11	0.83	1	1	0.860283	1	1	0.955785	0.603302	1	1	1	1	0.950344	1	1	1	0.393921	1	1	1	1
negative regulation of cell adhesion (GO:0007162)	144	5	0.762703	8	0.434968	0.85	0.8	1.13	1.11	1.46	0.65	0.91	1.23	1.61	0.19	1.03	0.87	1.1	1.07	0.8	0.95	0.78	1.56	1.43	0.69	1	0.924963	0.793003	0.957003	0.762703	0.926072	1	0.78575	1	1	1	0.955304	0.87548	1	1	1	0.859043	0.434968	1	1
sensory perception of mechanical stimulus (GO:0050954)	72	4	0.666111	3	0.33019	0.85	1.38	0.81	1.48	0.65	0.52	0.61	0.82	2.58	1.53	0.81	0.91	1.49	1.07	0.53	0.16	0.48	1.66	2.14	2.06	1	0.870283	0.794538	0.666111	1	0.955785	0.779234	1	1	1	1	0.997777	0.33019	1	1	0.303643	0.682853	0.533055	1	1
negative regulation of transcription by RNA polymerase II (GO:0000122)	476	8	0.514039	7	0.709294	0.85	1.04	1.01	0.96	0.88	1.18	0.92	1.22	0.49	0.87	0.97	1.12	0.91	0.68	0.97	1.06	1.17	0.95	1.08	0.83	1	1	0.985139	1	1	0.905538	0.908561	0.514039	1	1	1	0.805986	0.742223	0.507292	1	0.950387	0.709294	1	1	1
regulation of insulin secretion (GO:0050796)	101	8	0.734051	8	0.382074	0.85	1.09	0.9	0.95	1.39	1.49	0.78	1.37	0.08	0.82	0.7	0.79	1.06	1.22	1.33	1.24	0.6	1.84	1.02	1.22	1	1	0.903851	1	0.995313	0.892123	0.900953	0.734051	1	1	0.967562	0.912817	0.969387	0.925714	0.9629	0.879267	0.709294	0.382074	1	1
organophosphate metabolic process (GO:0019637)	462	4	0.0172794	5	5.26937e-05	0.85	1.1	1.12	1.5	1.52	1.22	0.64	0.51	0.2	0.72	1.02	1.11	1.01	1.3	2.04	0.92	0.6	0.69	0.03	0.91	1	0.924963	0.543114	0.0172794	0.298073	0.892123	0.12317	0.0186027	0.794313	1	1	0.813957	1	0.598379	5.26937e-05	0.940078	0.101479	0.434968	0.221052	1
regulation of cellular catabolic process (GO:0031329)	347	6	0.910721	8	0.533055	0.85	1.1	0.9	0.95	1.01	1.19	1.03	0.97	1.34	1.19	1	0.95	0.99	0.84	0.83	0.99	1.05	1.3	0.74	1.14	1	0.947393	0.740741	1	1	0.910721	1	1	1	1	1	0.997777	1	0.886065	1	1	0.973674	0.533055	1	1
liver development (GO:0001889)	58	3	0.805251	7	0.796282	0.85	0.67	1.19	1.28	1.21	1.94	0.6	0.85	1.6	0.48	0.44	1.29	1.07	0.79	0.99	0.59	1.34	1.14	1.77	0.85	1	0.924963	0.805251	0.898682	1	0.824865	0.843535	1	1	1	0.792494	0.862091	0.95139	1	1	0.879267	0.796282	0.938475	1	1
spindle organization (GO:0007051)	87	8	0.221633	7	0.669823	0.85	0.7	0.83	0.49	0.08	1.08	1.41	1.81	1.07	2.85	0.67	0.8	0.91	0.18	0.66	1.44	1.49	1.22	1.77	2.27	1	0.879786	0.810391	0.561136	0.516706	1	0.685329	0.221633	1	0.541036	0.971657	0.931843	0.962164	0.486382	1	0.675443	0.669823	0.908005	1	1
tRNA metabolic process (GO:0006399)	116	3	0.59379	6	0.346904	0.85	1.38	1.22	0.55	1.01	1.78	0.98	0.25	0.8	0.08	1.22	1.29	0.97	0.66	1.16	1.67	0.37	0.57	0.44	0.43	1	0.870283	0.59379	0.57225	1	0.757055	1	0.100615	1	0.729309	0.989047	0.780581	1	0.864417	1	0.346904	0.351707	0.663168	1	1
mitochondrial transmembrane transport (GO:1990542)	58	5	0.644522	3	0.260877	0.85	1.43	1.06	0.92	2.01	0.32	1.05	0.34	0.08	0.95	1.11	0.8	1.65	1.59	1.66	0.59	0.75	0.46	0.03	0.03	1	0.870283	0.97331	1	0.644522	0.905538	1	0.554772	1	1	1	0.988098	0.260877	0.763219	0.817052	0.879267	0.964313	0.773447	1	1
detection of stimulus (GO:0051606)	87	8	0.628846	8	0.5232	0.85	1.14	0.63	1.34	1.61	1.51	1.1	1.47	2.13	0.63	0.96	0.7	1.04	1.06	1.1	1.31	1.1	1.68	1.18	0.85	1	0.999406	0.263321	0.740377	0.839553	0.892123	0.977348	0.628846	1	1	1	0.794332	1	1	1	0.814505	0.974043	0.5232	1	1
embryonic skeletal system development (GO:0048706)	58	3	0.805251	3	0.882717	0.85	1.05	1.19	0.73	1.21	0.65	0.75	1.19	0.8	0.95	1	0.97	1.17	1.06	0.66	0.79	1.2	0.69	0.89	1.28	1	1	0.805251	0.957003	1	1	0.969841	0.978132	1	1	1	1	0.882717	1	1	0.996182	0.906754	1	1	1
regulation of actin filament bundle assembly (GO:0032231)	58	3	0.363936	3	0.260877	0.85	0.76	1.44	1.1	0.8	0.65	0.6	1.02	0.8	0.95	1	0.8	1.65	1.59	0.33	0.99	0.6	0.69	1.77	0.43	1	0.958944	0.363936	1	1	1	0.843535	1	1	1	1	0.988098	0.260877	0.763219	0.9629	1	0.846967	1	1	1
positive regulation of binding (GO:0051099)	87	4	0.0781312	3	0.344696	0.85	1.01	0.83	2.08	0.27	1.29	1.3	0.79	1.07	0.32	0.44	0.86	1.43	1.59	1.1	1.58	0.9	0.61	1.18	0.85	1	1	0.810391	0.0781312	0.739136	0.938871	0.807119	0.983048	1	1	0.763	0.997777	0.344696	0.685496	1	0.59991	1	0.838096	1	1
negative regulation of neuron projection development (GO:0010977)	87	3	0.598509	3	0.445825	0.85	0.82	1.25	0.61	1.34	1.08	1.2	0.91	0.53	0.63	1.19	0.8	1.36	0.35	0.44	0.66	1.39	1.37	0.03	0.85	1	0.958944	0.598509	0.811783	0.976394	1	0.887444	1	1	1	1	0.931843	0.445825	0.646706	0.922632	0.871344	0.709294	0.764253	1	1
regulation of dephosphorylation (GO:0035303)	58	3	0.363936	3	0.07848	0.85	0.86	1.44	1.1	0.4	1.29	0.75	1.36	0.8	1.43	1	1.05	1.94	0.79	0.99	0.99	0.3	0.91	1.77	0.03	1	1	0.363936	1	1	0.955785	0.969841	0.833767	1	1	1	1	0.07848	1	1	1	0.53706	1	1	1
hepaticobiliary system development (GO:0061008)	58	3	0.805251	7	0.796282	0.85	0.67	1.19	1.28	1.21	1.94	0.6	0.85	1.6	0.48	0.44	1.29	1.07	0.79	0.99	0.59	1.34	1.14	1.77	0.85	1	0.924963	0.805251	0.898682	1	0.824865	0.843535	1	1	1	0.792494	0.862091	0.95139	1	1	0.879267	0.796282	0.938475	1	1
purine-containing compound biosynthetic process (GO:0072522)	116	4	0.000591216	5	6.47116e-05	0.85	0.52	1.16	2.47	2.21	1.29	0.53	0.42	0.08	0.48	0.61	0.8	1.17	2.25	3.31	0.69	0.67	0.46	0.03	0.85	1	0.500452	0.753245	0.000591216	0.229933	0.9156	0.55623	0.340405	1	1	0.792494	0.899434	0.746341	0.0970938	6.47116e-05	0.852865	0.757263	0.533055	1	1
positive regulation of leukocyte migration (GO:0002687)	58	8	0.466559	7	0.727811	0.85	1.43	0.69	0.37	2.01	0.65	1.2	1.7	0.08	0.48	0.78	0.8	0.97	1.06	1.32	1.18	1.49	1.14	0.03	0.85	1	0.870283	0.641727	0.60829	0.644522	1	0.902823	0.466559	1	1	1	0.988098	1	1	1	0.941817	0.727811	0.938475	1	1
intracellular protein transport (GO:0006886)	290	7	0.803486	3	0.359078	0.85	1.25	1.06	0.88	0.48	0.91	1.17	0.85	0.48	1.05	1	1.16	1.23	0.9	0.66	0.95	0.96	0.82	0.89	0.51	1	0.847272	0.883031	0.957003	0.516706	1	0.803486	0.852784	1	1	1	0.805986	0.359078	1	0.811612	1	1	0.849224	1	1
positive regulation of catabolic process (GO:0009896)	290	7	0.726302	7	0.571723	0.85	1.03	0.91	0.95	1.05	0.91	1.2	1.02	1.28	1.14	0.98	0.98	0.91	0.9	1.06	0.83	1.29	1.14	0.89	0.94	1	1	0.805877	1	1	1	0.726302	1	1	1	1	1	0.843316	1	1	0.85202	0.571723	0.883689	1	1
nucleotide metabolic process (GO:0009117)	261	4	0.000900212	5	4.53129e-08	0.85	0.8	1.11	1.91	2.33	1.37	0.57	0.45	0.18	0.32	0.77	0.97	1.08	1.71	2.94	0.96	0.56	0.66	0.03	0.66	1	0.870283	0.734168	0.000900212	0.0027141	0.836041	0.218591	0.0939382	1	0.729309	0.914844	1	0.861813	0.143257	4.53129e-08	1	0.30956	0.53549	1	1
intracellular monoatomic cation homeostasis (GO:0030003)	203	4	0.405	5	0.69849	0.85	0.87	1.07	1.41	0.8	1.2	0.73	1.12	0.23	1.22	1.05	0.97	1.08	1.06	1.42	1.01	0.68	1.04	0.76	0.85	1	0.947393	0.887395	0.405	1	0.926072	0.6867	0.934286	1	1	1	1	0.874526	1	0.69849	1	0.654	1	1	1
cellular lipid metabolic process (GO:0044255)	451	3	0.098619	3	0.045562	0.84	1.08	1.22	1.3	1.04	0.87	0.64	0.72	0.51	0.92	1.03	1	1.35	1.26	1.28	0.71	0.73	0.71	0.11	0.88	1	0.949932	0.098619	0.34307	1	0.955785	0.132214	0.350357	1	1	1	1	0.045562	0.660884	0.69849	0.3924	0.417314	0.458122	0.84148	1
regulation of ERK1 and ERK2 cascade (GO:0070372)	131	8	0.334644	8	0.241793	0.84	0.84	0.89	0.81	0.89	1.43	1.27	1.58	1.06	0.84	0.69	0.68	1.21	0.82	1.32	1.31	0.99	1.92	0.03	1.13	1	0.947393	0.870815	0.957003	1	0.892123	0.779234	0.334644	1	1	0.949126	0.691556	0.673202	0.99441	0.978234	0.765725	1	0.241793	1	1
negative regulation of canonical Wnt signaling pathway (GO:0090090)	73	3	0.753245	3	0.843316	0.84	1.06	1.19	0.73	0.96	0.26	1.32	1.08	0.64	0.38	1.24	0.96	1.16	0.63	0.26	0.78	1.19	1.27	1.41	0.34	1	1	0.753245	0.921127	1	0.836041	0.836457	1	1	1	1	1	0.843316	0.956193	0.755553	0.996182	0.912448	0.883689	1	1
tube morphogenesis (GO:0035239)	380	4	0.42127	4	0.58007	0.84	1.02	1.11	1.29	0.98	0.89	0.71	0.93	0.98	0.94	0.88	1.09	1.1	1.33	0.96	0.69	0.84	1.05	1.35	0.84	1	1	0.660742	0.42127	1	1	0.426091	0.9919	1	1	0.999046	0.913183	0.7381	0.58007	1	0.421978	0.789788	1	1	1
connective tissue development (GO:0061448)	117	3	0.860283	3	0.381064	0.84	1.04	1.12	1.18	1	1.28	0.6	0.93	0.79	0.94	0.94	0.88	1.35	1.31	1.31	0.39	0.96	1.25	0.03	0.84	1	1	0.860283	0.903143	1	0.917386	0.61502	1	1	1	1	0.997777	0.381064	0.806366	0.9629	0.385901	1	0.879359	1	1
localization within membrane (GO:0051668)	293	7	0.843535	6	0.657825	0.84	1	0.97	0.98	0.88	1.22	1.13	0.91	1.58	1.04	0.81	1.07	0.98	1.21	0.72	1.25	0.83	1.22	1.75	0.67	1	1	0.97331	1	1	0.905538	0.843535	0.980314	1	1	0.949126	0.997777	1	0.794313	0.874023	0.657825	0.796282	0.720508	1	1
nucleobase-containing small molecule metabolic process (GO:0055086)	293	4	0.00092214	5	3.45167e-07	0.84	0.83	1.16	1.85	2.15	1.22	0.66	0.4	0.16	0.38	0.77	1.02	1.12	1.73	2.69	0.94	0.56	0.63	0.03	0.67	1	0.870283	0.463088	0.00092214	0.00654	0.905538	0.381398	0.0190255	1	0.729309	0.883784	1	0.728506	0.105076	3.45167e-07	0.996182	0.270865	0.458122	0.842726	1
regulation of angiogenesis (GO:0045765)	132	8	0.669951	5	0.648263	0.84	1.21	0.91	0.89	1.06	0.71	0.79	1.34	1.41	1.04	0.88	0.81	1.15	1.16	1.6	0.61	0.98	1.2	0.78	1.31	1	0.902898	0.893934	0.98907	1	0.955785	0.884612	0.669951	1	1	1	0.892664	0.772325	0.952443	0.648263	0.705852	1	0.883689	1	1
nucleoside phosphate metabolic process (GO:0006753)	264	4	0.00092214	5	6.00808e-08	0.84	0.84	1.11	1.89	2.3	1.35	0.56	0.45	0.18	0.31	0.81	0.97	1.07	1.69	2.91	0.95	0.56	0.65	0.03	0.65	1	0.879786	0.735399	0.00092214	0.00299532	0.836041	0.190524	0.0922867	1	0.729309	0.949126	1	0.898352	0.147368	6.00808e-08	1	0.277386	0.53549	1	1
nucleotide biosynthetic process (GO:0009165)	132	4	0.0045569	5	1.09703e-05	0.84	0.54	1.16	2.17	1.95	1.71	0.66	0.45	0.08	0.42	0.59	0.81	1.15	2.09	3.35	0.78	0.66	0.6	0.03	0.75	1	0.500452	0.748554	0.0045569	0.333366	0.77961	0.710724	0.293278	1	1	0.770444	0.892664	0.772325	0.132617	1.09703e-05	0.896532	0.709294	0.696838	1	1
negative regulation of protein localization (GO:1903828)	132	8	0.763	6	0.338891	0.84	0.79	0.96	0.97	1.41	1.71	0.93	1.27	0.35	1.04	0.78	0.99	1.03	0.58	0.87	1.64	0.92	1.51	0.39	0.75	1	0.924963	0.98949	1	0.84	0.77961	1	0.763	1	1	0.989047	1	1	0.763219	1	0.338891	1	0.5232	1	1
purine nucleotide metabolic process (GO:0006163)	235	4	0.000151728	5	3.1065e-07	0.84	0.75	1.1	2.08	2.58	1.2	0.52	0.46	0.2	0.35	0.77	0.87	1.13	1.83	2.94	0.97	0.59	0.62	0.03	0.74	1	0.870283	0.805251	0.000151728	0.00050358	0.934286	0.14966	0.100615	1	0.891184	0.949126	0.913183	0.726195	0.0970938	3.1065e-07	1	0.387168	0.531538	1	1
positive regulation of protein transport (GO:0051222)	147	3	0.695354	3	0.564351	0.84	1.27	1.16	0.72	0.79	0.77	0.77	1.07	0.63	0.75	0.75	1.21	1.23	1.04	1.04	0.7	0.83	1.17	0.35	0.84	1	0.870283	0.695354	0.788249	1	1	0.84252	1	1	1	0.954611	0.811564	0.564351	1	1	0.79904	0.897952	0.901067	1	1
monocarboxylic acid metabolic process (GO:0032787)	250	4	0.0106062	3	0.00473496	0.84	0.88	1.21	1.74	2.15	0.83	0.52	0.51	0.37	0.55	0.85	0.75	1.62	1.78	1.84	0.82	0.73	0.42	0.41	0.3	1	0.947393	0.321913	0.0106062	0.0187683	0.979165	0.14388	0.170269	1	1	0.989047	0.633735	0.00473496	0.105076	0.0590321	0.863926	0.677265	0.217297	1	1
intrinsic apoptotic signaling pathway (GO:0097193)	103	4	0.60829	3	0.729768	0.83	1.23	1.02	1.44	1.81	0.55	0.76	0.67	0.9	0.54	0.81	1.13	1.2	1.34	1.12	1.11	0.67	0.77	1	0.72	1	0.924963	0.993514	0.60829	0.61694	0.905538	0.902823	0.780464	1	1	1	0.952565	0.729768	0.779864	1	0.972959	0.774179	0.957934	1	1
regulation of cell cycle G1/S phase transition (GO:1902806)	103	6	0.824865	6	0.564235	0.83	1.12	0.85	0.93	1.13	1.64	1.27	0.77	0.45	1.07	0.88	1.13	0.66	0.45	0.93	1.55	1.35	0.77	1.5	1.2	1	0.968477	0.805251	1	1	0.824865	0.833015	0.914194	1	1	1	0.952565	0.44472	0.675097	1	0.564235	0.727811	0.957934	1	1
positive regulation of immune system process (GO:0002684)	412	8	0.770131	7	0.651144	0.83	1.06	0.93	0.93	1.02	1.14	0.97	1.15	1.01	1.2	1.03	0.84	1.01	1.04	0.93	0.94	1.22	1.09	0.75	1.08	1	0.999406	0.80224	0.979002	1	0.955785	1	0.770131	1	1	1	0.766011	1	1	1	0.996182	0.651144	0.922912	1	1
reproductive structure development (GO:0048608)	162	5	0.667347	8	0.42989	0.83	0.82	0.83	1.12	1.59	1.27	1.19	1.28	1.15	0.85	0.64	0.98	0.84	0.95	1.19	1.27	1.28	1.55	1.27	0.61	1	0.924963	0.641792	0.949819	0.667347	0.905538	0.843535	0.73248	1	1	0.770444	1	0.728506	1	1	0.756365	0.727811	0.42989	1	1
tissue migration (GO:0090130)	59	5	0.175806	7	0.729269	0.83	1.68	0.92	0.36	2.77	0.32	0.59	0.83	1.57	0.47	0.98	1.34	0.96	0.52	0.98	0.39	1.47	0.67	1.74	0.42	1	0.500452	0.97331	0.60829	0.175806	0.905538	0.807119	1	1	1	1	0.813957	1	0.950394	1	0.654	0.729269	0.938475	1	1
negative regulation of cellular catabolic process (GO:0031330)	118	8	0.709313	8	0.752479	0.83	1.21	0.8	0.9	1.58	1.43	0.37	1.34	1.18	1.64	0.98	0.95	0.91	0.91	0.81	0.97	1.1	1.35	0.87	1.25	1	0.916882	0.672957	1	0.739136	0.905306	0.203572	0.709313	1	1	1	1	0.948761	1	1	1	0.960359	0.752479	1	1
extrinsic apoptotic signaling pathway (GO:0097191)	59	4	0.405	4	0.624541	0.83	1.12	0.98	1.8	1.19	0.32	0.74	1.17	0.79	0.08	0.87	1.34	0.86	1.82	0.65	0.19	1.03	1.35	0.87	0.42	1	0.999406	1	0.405	1	0.905538	0.969841	0.978132	1	1	1	0.813957	0.95139	0.624541	1	0.416622	1	0.856249	1	1
sensory perception of sound (GO:0007605)	59	4	0.727906	3	0.746341	0.83	1.4	0.86	1.44	0.79	0.64	0.59	0.67	1.57	1.87	0.87	1.03	1.24	1.3	0.65	0.19	0.59	1.12	1.74	2.51	1	0.87707	0.89975	0.727906	1	1	0.807119	0.914194	1	1	1	1	0.746341	0.864179	1	0.416622	0.796282	1	1	1
nucleoside phosphate biosynthetic process (GO:1901293)	133	4	0.00478238	5	1.22216e-05	0.83	0.58	1.15	2.16	1.93	1.69	0.66	0.44	0.08	0.41	0.58	0.84	1.14	2.08	3.32	0.77	0.65	0.6	0.03	0.74	1	0.580276	0.748554	0.00478238	0.338276	0.77961	0.673818	0.293278	1	1	0.770444	0.929193	0.77349	0.132617	1.22216e-05	0.896532	0.709294	0.696838	1	1
regulation of protein kinase activity (GO:0045859)	266	8	0.3597	3	0.709131	0.83	0.97	1.04	0.88	1.05	1.27	0.98	1.37	0.52	0.41	0.97	0.89	1.12	0.69	1.23	1.03	1.14	1.2	1.54	0.19	1	1	0.969037	0.949819	1	0.896532	1	0.3597	1	1	1	0.929193	0.709131	0.712825	0.9629	0.996182	0.844006	0.788916	1	0.981
neuron apoptotic process (GO:0051402)	74	4	0.405	7	0.840361	0.83	1.04	0.79	1.72	1.26	1.52	0.71	1.07	0.63	0.75	0.61	1.07	1.07	1.04	1.3	0.62	1.29	1.25	0.03	1.33	1	1	0.753245	0.405	1	0.905306	0.873255	1	1	1	0.949126	0.997777	0.957688	1	0.978234	0.852865	0.840361	0.883689	1	1
post-embryonic development (GO:0009791)	74	3	0.797615	6	0.996182	0.83	1.04	1.18	1.15	0.95	0.76	0.59	1.2	1.25	0.37	1.22	1.13	0.91	0.83	1.04	1.08	0.7	0.9	0.69	1	1	1	0.797615	0.957991	1	1	0.779234	0.934286	1	1	1	0.997777	1	1	1	0.996182	0.86532	1	1	1
cellular response to reactive oxygen species (GO:0034614)	74	5	0.687082	5	0.077826	0.83	0.97	1.23	1.01	1.89	0.51	0.94	0.93	0.08	0.37	0.78	0.82	1.45	0.62	2.59	0.62	1.17	0.72	0.03	0.67	1	1	0.708623	1	0.687082	0.926072	1	1	1	1	1	0.960939	0.388125	0.956193	0.077826	0.852865	0.916072	0.94077	1	1
reproductive system development (GO:0061458)	163	5	0.667347	8	0.42989	0.83	0.81	0.85	1.11	1.58	1.27	1.18	1.27	1.14	0.85	0.63	0.97	0.86	0.94	1.18	1.26	1.28	1.54	1.26	0.61	1	0.924963	0.721854	0.949819	0.667347	0.905538	0.843535	0.73248	1	1	0.770444	1	0.809389	1	1	0.809123	0.729269	0.42989	1	1
leukocyte mediated immunity (GO:0002443)	89	4	0.487662	4	0.486382	0.83	0.87	0.73	1.55	1.84	1.9	0.69	0.66	1.56	1.86	0.65	0.68	1.08	1.9	1.51	1.28	0.49	0.89	1.73	2.22	1	1	0.598509	0.487662	0.660229	0.733559	0.843535	0.832162	1	1	0.949126	0.791259	0.924738	0.486382	0.821967	0.826354	0.610182	1	1	1
mitotic nuclear division (GO:0140014)	89	8	0.23845	7	0.118726	0.83	0.8	0.53	0.36	0.52	1.48	1.77	1.77	2.09	2.17	0.87	0.68	0.57	0.35	0.86	1.28	2.05	1.19	1.73	1.94	1	0.958944	0.102519	0.337524	1	0.905538	0.297742	0.23845	1	0.811729	1	0.791259	0.347612	0.646706	1	0.826354	0.118726	0.911586	1	1
intracellular monoatomic ion homeostasis (GO:0006873)	208	4	0.368745	5	0.771191	0.83	0.87	1.05	1.43	0.79	1.17	0.8	1.09	0.22	1.33	1.05	0.94	1.06	1.11	1.38	1.04	0.71	1.02	0.74	0.95	1	0.947393	0.953893	0.368745	1	0.955785	0.821006	0.978132	1	1	1	0.997777	0.948761	0.965841	0.771191	0.996182	0.70253	1	1	1
regulation of transmembrane transporter activity (GO:0022898)	104	6	0.77961	5	0.654	0.83	0.9	1.08	1.23	0.9	1.8	1.01	1.04	1.34	0.8	0.87	1.08	1.19	0.59	1.66	1.1	0.58	1.4	0.99	0.95	1	1	0.904468	0.842335	1	0.77961	1	1	1	1	1	0.997777	0.729768	0.864179	0.654	0.972959	0.709294	0.716484	1	1
cell motility (GO:0048870)	476	8	0.514039	7	0.36358	0.83	1.09	0.92	0.76	1.37	0.83	1.05	1.22	1.17	1.1	1.03	0.86	1.05	0.81	0.6	1.06	1.31	1.11	1.4	0.73	1	0.947393	0.738342	0.461952	0.600933	0.9156	0.969841	0.514039	1	1	1	0.791259	0.875028	0.764958	0.393321	0.950387	0.36358	0.87507	1	1
regulation of proteasomal protein catabolic process (GO:0061136)	119	8	0.350357	7	0.571723	0.83	0.93	0.92	1.07	1.57	1.26	1.1	1.57	0.08	0.08	0.65	0.9	1	1.16	1.13	1.15	1.46	1.23	1.73	0.21	1	1	0.917868	0.984263	0.739136	0.955785	0.969841	0.350357	1	0.729309	0.921545	0.997777	1	0.947451	1	0.940078	0.571723	0.880419	1	1
developmental maturation (GO:0021700)	134	2	0.870283	8	0.635411	0.82	1.27	0.81	0.95	0.87	1.26	0.98	1.1	0.69	1.44	1.06	0.98	1.05	0.8	0.57	1.36	0.71	1.38	1.53	0.74	1	0.870283	0.670188	1	1	0.926072	1	0.978132	1	1	1	1	0.95139	0.99441	0.922632	0.707553	0.774179	0.635411	1	1
positive regulation of kinase activity (GO:0033674)	164	7	0.902823	5	0.529079	0.82	1.18	0.91	0.84	1.28	1.26	1.12	1.14	0.28	0.67	0.98	0.88	1.13	0.66	1.64	1.05	1.32	0.73	0.94	0.3	1	0.924963	0.887395	0.949819	0.98959	0.905538	0.902823	0.914194	1	1	1	0.979065	0.760984	0.795245	0.529079	0.996182	0.682853	0.804258	1	1
sulfur compound metabolic process (GO:0006790)	164	3	0.025179	3	0.045562	0.82	0.87	1.46	1.1	1	0.8	0.8	0.6	0.28	0.67	0.75	1.17	1.62	1.22	1.05	0.77	0.74	0.48	0.03	0.75	1	0.956926	0.025179	0.957991	1	1	0.843535	0.48358	1	1	0.949126	0.849526	0.045562	0.864179	1	0.852865	0.774179	0.458122	1	1
regulation of protein transport (GO:0051223)	254	8	0.888053	8	0.458122	0.82	1.08	1.04	0.88	1.1	1.03	0.93	1.12	0.37	0.98	0.71	1.05	1.18	0.85	1.06	1.08	0.78	1.41	0.81	0.97	1	0.959076	0.947462	0.949819	1	1	0.992365	0.888053	1	1	0.770444	0.997777	0.557558	0.956193	1	0.941817	0.755592	0.458122	1	1
regulation of apoptotic signaling pathway (GO:2001233)	225	4	0.0821488	5	0.130065	0.82	0.88	1.11	1.61	1.14	1.25	0.85	0.66	0.62	0.61	0.89	0.85	1.25	1.37	1.79	0.81	0.73	0.88	0.91	0.88	1	0.947393	0.753245	0.0821488	1	0.905538	0.897748	0.495748	1	1	1	0.849526	0.373923	0.681578	0.130065	0.879267	0.709294	0.957206	1	1
cellular lipid catabolic process (GO:0044242)	105	3	0.452374	3	0.056244	0.82	1.21	1.28	1.42	1.33	0.54	0.42	0.47	0.08	1.31	0.86	0.98	1.72	1.76	0.91	0.44	0.58	0.5	0.03	1.18	1	0.924963	0.452374	0.61086	1	0.905538	0.381398	0.441297	1	1	1	1	0.056244	0.486382	1	0.489289	0.667347	0.638869	1	1
regulation of myeloid cell differentiation (GO:0045637)	90	6	0.5232	7	0.54952	0.82	0.92	0.85	1.18	0.52	2.08	0.87	1.42	0.52	0.92	0.57	1.09	0.81	0.85	1.28	1.14	1.54	1.03	0.57	1.1	1	1	0.823556	0.949819	1	0.5232	1	0.646073	1	1	0.897647	0.997777	0.820442	1	1	0.96494	0.54952	1	1	1
negative regulation of response to external stimulus (GO:0032102)	165	5	0.0568303	4	0.464923	0.82	1.07	0.81	1.35	2.26	0.45	1.16	1.02	1.13	0.17	1.05	0.65	1.09	1.68	0.93	1.04	1.05	1.29	0.62	0.6	1	1	0.608105	0.559422	0.0568303	0.824865	0.873255	1	1	0.729309	1	0.57225	0.843316	0.464923	1	1	1	0.752479	1	1
transport along microtubule (GO:0010970)	90	3	0.604901	3	0.405859	0.82	1.22	1.25	0.83	0.78	0.83	0.58	0.66	0.52	1.84	1.29	1.3	1.38	0.34	0.85	0.76	0.48	0.44	1.14	0.82	1	0.933096	0.604901	0.974216	1	1	0.6867	0.833767	1	1	0.971657	0.804524	0.405859	0.646706	1	0.922267	0.611263	0.587492	1	1
production of molecular mediator of immune response (GO:0002440)	60	10	0.729309	3	0.539511	0.82	0.73	1.03	0.71	0.39	1.25	0.87	1.15	2.32	2.76	0.54	0.78	1.41	0.77	0.32	0.95	1.01	0.88	3.42	2.47	1	0.947393	0.993514	0.957003	1	0.955785	1	0.978132	1	0.729309	0.949126	0.931843	0.539511	1	0.9629	1	1	1	1	1
regulation of protein localization to plasma membrane (GO:1903076)	60	7	0.511755	3	0.268867	0.82	0.83	0.91	1.24	1.95	0.63	1.75	0.66	0.08	0.92	0.75	0.78	1.6	0.51	0.96	1.14	1.16	1.33	0.03	0.41	1	0.999406	0.97331	0.902377	0.667347	1	0.511755	0.914194	1	1	1	0.931843	0.268867	0.864179	1	0.941817	0.966844	0.85703	1	1
regulation of fibroblast proliferation (GO:0048145)	60	5	0.667347	3	0.182916	0.82	1.38	1.15	1.42	1.95	0.31	0.58	0.33	0.08	0.92	0.86	1.09	1.69	1.02	1.92	0.38	0.58	0.44	0.86	0.41	1	0.879786	0.860526	0.740377	0.667347	0.905538	0.807119	0.473188	1	1	1	0.997777	0.182916	1	0.661348	0.654	0.796282	0.773447	1	1
positive regulation of protein localization to nucleus (GO:1900182)	60	6	0.824865	3	0.617667	0.82	1.19	1.15	0.35	0.08	1.88	1.16	0.82	1.55	0.46	0.75	1.32	1.32	0.03	0.32	1.52	0.87	1.33	0.03	0.41	1	0.958944	0.860526	0.515531	0.739136	0.824865	0.969841	1	1	1	1	0.824	0.617667	0.432854	0.9629	0.73463	1	0.85703	1	1
protein localization to plasma membrane (GO:0072659)	120	7	0.879453	3	0.441026	0.82	1.15	1.06	0.71	0.58	0.78	1.16	0.9	1.55	1.15	0.81	1.01	1.32	1.02	0.64	0.86	1.01	1.1	0.86	0.82	1	0.956778	0.948127	0.808497	1	1	0.879453	1	1	1	1	1	0.441026	1	1	0.98463	1	0.970969	1	1
aromatic compound catabolic process (GO:0019439)	181	5	0.0308107	6	0.331087	0.81	1	0.92	1	2.32	1.35	1.45	0.54	0.51	0.08	0.89	1.01	0.87	1.02	1.7	1.58	1.01	1.03	0.28	0.68	1	1	0.893934	1	0.0308107	0.892123	0.4008	0.315566	1	0.44036	1	1	0.821885	1	0.372639	0.331087	1	1	1	1
negative regulation of growth (GO:0045926)	121	7	0.759681	2	0.867618	0.81	1.05	1.05	1.23	1.16	0.93	1.3	0.49	0.77	0.68	1.01	1.2	0.75	1.02	0.95	0.85	1.15	0.66	1.7	1.22	1	1	0.97331	0.861317	1	1	0.759681	0.419311	1	1	1	0.867618	0.607758	1	1	0.98463	0.906754	0.806705	1	1
anatomical structure maturation (GO:0071695)	106	6	0.836041	8	0.548644	0.81	1.2	0.75	1	1.1	1.59	0.82	1.21	0.88	1.56	1.09	0.88	1.06	0.58	0.72	1.4	0.74	1.5	1.94	0.7	1	0.947393	0.559313	1	1	0.836041	0.969388	0.850699	1	1	1	0.997777	0.94504	0.7848	1	0.716668	0.859043	0.548644	1	1
organic hydroxy compound metabolic process (GO:1901615)	212	3	0.29103	5	0.00127399	0.81	0.78	1.23	1.45	1.65	1.06	0.54	0.98	0.44	0.65	0.76	0.95	1.33	0.94	2.35	0.81	0.65	0.94	0.73	0.93	1	0.870283	0.29103	0.335881	0.516706	1	0.226976	1	1	1	0.949126	0.997777	0.232988	1	0.00127399	0.879267	0.544297	1	1	1
regulation of blood circulation (GO:1903522)	106	7	0.658012	8	0.517586	0.81	0.78	0.92	1.3	1.1	1.42	1.4	1.21	0.88	1.3	0.85	0.84	1.01	1.3	0.91	0.97	1.23	1.63	0.97	0.93	1	0.924963	0.97331	0.784304	1	0.905306	0.658012	0.850699	1	1	1	0.929193	1	0.864179	1	1	0.840361	0.517586	1	1
positive regulation of apoptotic signaling pathway (GO:2001235)	91	4	0.189944	3	0.2616	0.81	1.21	1.08	1.87	1.03	1.44	0.38	0.65	0.51	0.08	0.92	0.92	1.49	1.01	2.11	0.88	0.57	0.44	0.56	0.81	1	0.936224	0.935746	0.189944	1	0.905538	0.381398	0.834339	1	1	1	1	0.2616	1	0.286916	0.996182	0.709294	0.589319	1	1
regulation of axonogenesis (GO:0050770)	91	3	0.708623	8	0.678	0.81	0.79	1.2	0.58	1.03	1.24	1.34	0.97	1.53	0.3	0.92	1.03	0.93	0.68	0.42	1.13	1.24	1.46	0.56	1.08	1	0.947393	0.708623	0.744024	1	0.955785	0.757589	1	1	1	1	1	1	0.910743	0.934286	0.965299	0.847816	0.678	1	1
protein localization to membrane (GO:0072657)	258	6	0.892123	4	0.646706	0.81	0.92	1.01	1.07	0.9	1.31	1.02	0.95	1.8	0.86	0.72	1.01	1.09	1.37	0.74	1.24	0.87	1.13	1.79	0.57	1	0.995065	0.993514	0.957003	1	0.892123	1	1	1	1	0.7752	1	0.831023	0.646706	0.9629	0.707553	0.906754	0.914282	1	1
eye morphogenesis (GO:0048592)	76	7	0.843535	8	0.892845	0.81	1.23	0.81	1.26	0.92	0.25	1.26	1.17	0.61	1.09	1.02	1.04	0.89	1.01	1.01	0.9	0.91	1.22	0.68	1.3	1	0.947393	0.80224	0.861317	1	0.849755	0.843535	0.940435	1	1	1	1	0.958952	1	1	1	1	0.892845	1	1
potassium ion transport (GO:0006813)	61	10	0.729309	8	0.548644	0.81	1.17	1.01	0.7	0.77	0.92	0.43	1.29	0.76	2.71	1.27	1.22	0.37	1.51	0.63	0.19	0.57	1.74	2.53	2.02	1	0.959076	1	0.957003	1	1	0.637338	0.842933	1	0.729309	1	0.918495	0.182916	0.763219	1	0.385901	0.796282	0.548644	1	1
phosphatidylinositol biosynthetic process (GO:0006661)	61	2	0.371145	1	0.560901	0.81	1.81	1.19	0.7	0.08	1.85	0.72	0.16	0.08	0.9	1.9	1.3	0.92	0.25	0.31	1.5	0.43	0.43	0.03	0.4	1	0.371145	0.805877	0.957003	0.667347	0.824865	0.903379	0.222	1	1	0.560901	0.835558	1	0.685496	0.9629	0.73686	0.704308	0.773447	1	1
regulation of autophagy (GO:0010506)	168	4	0.902804	8	0.548644	0.8	0.95	1.04	1.14	0.83	0.67	0.78	1.11	1.93	1.48	1	1.03	1.04	1.01	0.91	0.68	0.77	1.42	1.53	1.03	1	1	0.973652	0.902804	1	0.905538	0.843535	0.961531	1	1	1	1	0.957688	1	1	0.707553	0.812881	0.548644	1	1
tissue morphogenesis (GO:0048729)	291	8	0.539431	8	0.458122	0.8	1.14	0.94	1.02	0.88	0.71	0.78	1.29	1.12	1.52	0.97	1.04	1.07	0.79	0.59	0.55	1.04	1.37	1.41	1.36	1	0.916882	0.88931	1	1	0.905306	0.6867	0.539431	1	1	1	0.997777	0.87548	0.851374	0.648	0.280511	0.996998	0.458122	1	1
fatty acid metabolic process (GO:0006631)	169	4	0.141059	3	0.0060168	0.8	0.91	1.29	1.64	1.66	0.67	0.62	0.52	0.27	0.65	0.92	0.77	1.74	1.91	1.25	0.74	0.72	0.39	0.03	0.44	1	1	0.232096	0.141059	0.600933	0.905538	0.557519	0.334644	1	1	1	0.791259	0.0060168	0.135963	0.9629	0.8112	0.738441	0.367021	1	1
transforming growth factor beta receptor superfamily signaling pathway (GO:0141091)	77	3	0.184881	8	0.635411	0.8	0.93	1.46	0.55	0.61	0.97	0.68	1.15	1.21	0.36	1.17	1.03	1.25	0.6	0.75	0.45	0.79	1.55	1.33	0.64	1	1	0.184881	0.692138	1	1	0.843535	0.944576	1	1	1	1	0.673202	0.878615	1	0.649887	0.917575	0.635411	1	1
positive regulation of monoatomic ion transmembrane transport (GO:0034767)	77	6	0.458908	7	0.86532	0.8	1.07	0.9	0.83	0.91	2.19	1.13	1.54	0.6	1.07	1.09	0.85	1.03	0.6	1.5	1.19	1.24	1.2	0.03	1.28	1	1	0.918607	1	1	0.458908	0.927209	0.562485	1	1	1	0.997777	1	0.878615	0.886932	0.902985	0.86532	0.893226	1	1
RNA splicing (GO:0008380)	185	6	0.007412	6	6.0822e-05	0.8	0.77	0.73	0.75	2.02	2.54	1.51	1.01	0.75	0.3	0.77	0.63	0.7	0.83	1.66	2.41	1.36	0.86	0.56	0.93	1	0.879786	0.216534	0.780255	0.132061	0.007412	0.309615	1	1	1	0.949126	0.457205	0.335966	0.962793	0.393321	6.0822e-05	0.571723	0.94077	1	1
purine-containing compound metabolic process (GO:0072521)	247	5	0.000443343	5	3.30847e-07	0.8	0.8	1.1	1.98	2.55	1.14	0.6	0.44	0.19	0.33	0.78	0.94	1.1	1.74	2.88	1.06	0.56	0.59	0.03	0.7	1	0.870283	0.762391	0.000591216	0.000443343	0.955785	0.31719	0.0922867	1	0.729309	0.949126	0.997777	0.824537	0.132617	3.30847e-07	0.975683	0.351707	0.457104	1	1
response to metal ion (GO:0010038)	139	4	0.258736	4	0.678679	0.8	0.95	1.12	1.61	1.34	1.75	0.75	0.92	0.08	0.4	0.97	1.11	1.01	1.44	1.24	1.23	0.5	1.33	0.03	0.71	1	1	0.805877	0.258736	0.93736	0.731103	0.833015	1	1	1	1	0.989244	1	0.678679	0.978234	0.829735	0.417314	0.712692	1	1
regulation of protein modification by small protein conjugation or removal (GO:1903320)	139	8	0.315566	8	0.382074	0.8	0.95	0.97	1.15	0.67	1.21	0.88	1.56	1	0.4	0.93	1.04	0.65	0.99	1.24	0.66	1.18	1.72	2.22	0.53	1	1	0.991511	0.928097	1	0.955785	0.969841	0.315566	1	1	1	1	0.316469	1	0.978234	0.77883	0.859043	0.382074	1	1
regulation of transferase activity (GO:0051338)	356	8	0.21582	7	0.669823	0.79	0.99	0.94	1.05	1.05	1.21	1.05	1.38	0.78	0.39	0.94	0.83	1.05	0.78	1.29	1.12	1.22	1.15	1.44	0.49	1	1	0.883031	1	1	0.905538	0.969841	0.21582	1	0.729309	1	0.766011	0.918063	0.7848	0.753342	0.871344	0.669823	0.838096	1	1
endoplasmic reticulum to Golgi vesicle-mediated transport (GO:0006888)	62	4	0.1656	5	0.185941	0.79	1.07	0.94	2.06	1.51	2.12	0.42	0.48	0.75	0.08	1.04	0.83	1.18	0.99	2.48	1.47	0.98	0.21	0.03	0.03	1	1	0.993514	0.1656	0.911311	0.713171	0.603302	0.689125	1	1	1	0.989244	0.828181	1	0.185941	0.744915	1	0.510992	1	1
negative regulation of cell migration (GO:0030336)	155	5	0.739136	3	0.878835	0.79	0.96	1.12	0.96	1.51	0.73	1.01	0.95	1.2	0.53	0.62	1.08	1.09	0.89	1.24	0.88	1.01	1.11	1.33	1.27	1	1	0.80224	1	0.739136	0.955785	1	1	1	1	0.770444	0.993078	0.878835	1	0.997082	0.996182	1	0.940307	1	1
hexose metabolic process (GO:0019318)	93	5	0.00641342	5	0.0060495	0.79	0.65	1.09	1.71	3.26	1.01	0.56	0.64	0.5	0.59	0.62	0.75	1.39	1.49	2.89	1.23	0.65	0.71	0.03	0.27	1	0.870283	0.89925	0.283845	0.00641342	1	0.61502	0.75859	1	1	0.949126	0.849526	0.40875	0.708064	0.0060495	0.879267	0.773321	0.914282	1	1
regulation of transporter activity (GO:0032409)	109	6	0.821347	3	0.63051	0.79	0.96	1.1	1.17	0.86	1.72	0.96	1.08	1.28	0.76	0.95	1.03	1.24	0.56	1.59	1.05	0.56	1.46	0.94	0.91	1	1	0.887395	0.903143	1	0.821347	1	1	1	1	1	1	0.63051	0.785282	0.755553	0.998332	0.622098	0.640985	1	1
embryonic organ development (GO:0048568)	218	3	0.794538	3	0.707499	0.79	1.11	1.1	1.12	0.96	0.52	0.88	1.04	0.64	1.01	1.03	1.07	1.14	0.77	0.7	0.63	0.87	1.22	1.41	1.13	1	0.947393	0.794538	0.927612	1	0.824865	0.927209	1	1	1	1	0.997506	0.707499	0.878615	0.9629	0.514595	0.917575	0.799824	1	1
regulation of kinase activity (GO:0043549)	296	8	0.263817	7	0.651144	0.79	0.95	1.04	0.9	0.95	1.2	1.03	1.4	0.63	0.47	0.96	0.9	1.09	0.73	1.17	0.97	1.26	1.16	1.56	0.25	1	1	0.937593	0.957991	1	0.905538	1	0.263817	1	1	1	0.929193	0.820442	0.749274	1	1	0.651144	0.849224	1	0.981
negative regulation of phosphorylation (GO:0042326)	187	8	0.714045	8	0.589319	0.79	1.12	0.99	1.08	0.5	1	0.89	1.26	1.49	0.59	1.17	0.87	1.12	0.99	0.51	0.98	1.02	1.35	0.82	0.53	1	0.947393	1	0.962568	0.74427	1	0.968945	0.714045	1	1	0.989047	0.929193	0.790926	1	0.661348	1	1	0.589319	1	1
positive regulation of protein localization (GO:1903829)	265	7	0.779234	8	0.3488	0.79	1.21	1.06	0.56	1.06	0.85	1.19	1.08	0.53	0.73	0.85	1	1.23	0.87	0.8	1.12	0.75	1.55	0.19	0.74	1	0.870283	0.903851	0.19566	1	0.987197	0.779234	0.978132	1	1	0.996294	1	0.379098	0.987275	1	0.888965	0.709294	0.3488	1	1
adaptive immune response based on somatic recombination of immune receptors built from immunoglobulin superfamily domains (GO:0002460)	78	4	0.60829	5	0.504402	0.79	0.78	0.61	1.5	1.8	1.92	0.67	1.26	1.79	1.77	0.5	0.72	0.94	1.38	1.97	1.32	0.56	1.36	1.98	2.21	1	0.953534	0.263321	0.60829	0.71389	0.77961	0.843535	0.870704	1	1	0.7752	0.835558	1	0.817211	0.504402	0.852865	0.727811	0.806705	1	1
cell migration (GO:0016477)	406	5	0.739136	7	0.53706	0.79	1.17	0.94	0.76	1.32	0.79	1.05	1.12	1.03	1.09	1.06	0.85	1.11	0.87	0.66	0.93	1.26	1.08	1.52	0.67	1	0.870283	0.857674	0.513703	0.739136	0.905538	0.969841	0.842933	1	1	1	0.791259	0.660933	0.925213	0.648263	0.970887	0.53706	0.938475	1	1
negative regulation of protein phosphorylation (GO:0001933)	172	8	0.641963	8	0.696838	0.79	1.06	1.01	1.17	0.54	0.98	0.86	1.32	1.35	0.48	1.09	0.9	1.15	0.98	0.56	1	1.01	1.31	0.9	0.57	1	1	0.999419	0.861317	0.816295	1	0.950722	0.641963	1	1	1	0.986297	0.729768	1	0.8066	1	1	0.696838	1	1
activation of immune response (GO:0002253)	141	8	0.686109	8	0.721751	0.78	1.21	0.85	0.98	0.66	1.06	0.81	1.33	1.65	1.17	1.01	0.86	0.96	1.31	0.54	1.05	0.98	1.32	0.73	1.4	1	0.879786	0.753245	1	1	1	0.893858	0.686109	1	1	1	0.929193	1	0.767021	0.851795	0.996182	1	0.721751	1	1
positive regulation of lymphocyte activation (GO:0051251)	141	5	0.687082	8	0.42989	0.78	1.21	0.9	0.75	1.66	0.67	1.18	1.26	0.66	0.39	1.1	0.76	1	0.98	0.68	0.89	1.29	1.6	0.73	0.7	1	0.879786	0.883031	0.886618	0.687082	0.926072	0.855852	0.779491	1	1	1	0.793377	1	1	1	1	0.753985	0.42989	1	1
positive regulation of transferase activity (GO:0051347)	204	8	0.75859	5	0.452704	0.78	1.24	0.8	0.94	1.37	1.47	1.03	1.21	0.46	0.54	0.98	0.8	1.11	0.6	1.6	1.29	1.23	0.84	0.76	0.6	1	0.870283	0.45359	1	0.845664	0.824865	1	0.75859	1	1	1	0.791259	0.805728	0.662838	0.452704	0.705852	0.738441	0.933386	1	1
negative regulation of developmental process (GO:0051093)	456	5	0.516706	8	0.161538	0.78	0.99	1.05	0.77	1.43	1.03	0.88	1.15	1.22	0.97	0.81	1.05	0.98	0.91	0.93	0.75	1.01	1.51	1.01	1.3	1	1	0.869604	0.513703	0.516706	1	0.843535	0.75859	1	1	0.792494	0.995295	1	0.982058	1	0.551566	1	0.161538	1	1
regulation of gliogenesis (GO:0014013)	63	7	0.814609	4	0.692256	0.78	0.52	1.15	1.35	1.11	0.89	1.39	0.94	0.74	0.88	0.72	0.81	0.98	1.71	0.91	0.54	1.1	1.47	1.63	1.57	1	0.870283	0.864182	0.82804	1	1	0.814609	1	1	1	1	0.989244	1	0.692256	1	0.829735	0.969197	0.775892	1	1
positive regulation of immune response (GO:0050778)	252	8	0.88488	4	0.899359	0.78	1.05	0.94	1.05	0.74	1.04	0.97	1.13	1.29	1.31	1.07	0.91	0.92	1.16	0.84	0.95	1.1	1.1	1.02	1.08	1	1	0.903333	0.982653	1	1	1	0.88488	1	1	1	0.961589	0.890831	0.899359	1	1	0.906754	0.938475	1	1
regulation of extent of cell growth (GO:0061387)	63	3	0.668826	6	0.883832	0.78	0.79	1.27	0.51	1.11	1.49	0.97	1.09	1.47	0.44	1.02	0.96	0.9	0.98	0.61	1.27	1.1	1.05	0.82	1.18	1	0.959076	0.668826	0.744024	1	0.905538	1	1	1	1	1	1	1	1	1	0.883832	0.969197	1	1	1
cholesterol metabolic process (GO:0008203)	63	5	0.036515	5	0.00199162	0.78	0.44	0.86	2.19	3.33	1.79	0.42	0.94	0.74	0.44	0.51	0.81	0.98	0.98	3.66	1.45	0.55	1.47	0.82	0.03	1	0.732931	0.903851	0.0985923	0.036515	0.836041	0.603302	1	1	1	0.914844	0.989244	1	1	0.00199162	0.755733	0.755592	0.775892	1	1
RNA catabolic process (GO:0006401)	79	7	0.0058206	6	0.22672	0.78	0.98	0.55	0.67	0.89	1.66	2.65	0.87	1.18	0.08	0.82	0.83	0.5	0.78	0.97	2.03	1.76	1.51	0.65	0.62	1	1	0.15863	0.864214	1	0.856224	0.0058206	1	1	1	1	0.974588	0.2616	1	1	0.22672	0.383441	0.639248	1	1
muscle cell development (GO:0055001)	79	3	0.762391	3	0.739819	0.78	1.12	1.2	0.67	1.48	1.19	0.66	0.75	0.08	1.75	1.06	1.06	1.21	0.97	0.97	0.58	0.66	1.34	1.3	0.62	1	1	0.762391	0.864214	0.936681	0.967194	0.843535	0.944576	1	1	1	0.997777	0.739819	1	1	0.809123	0.842784	0.809914	1	1
regulation of mRNA metabolic process (GO:1903311)	158	6	0.320043	6	0.385901	0.78	0.87	0.85	0.67	1.48	1.9	1.38	1.06	1.18	0.7	0.9	0.86	0.79	0.78	0.73	1.52	1.48	1.34	0.03	1.09	1	0.97642	0.748554	0.657056	0.795264	0.320043	0.590336	1	1	1	1	0.929193	0.622497	0.956193	1	0.385901	0.417314	0.672083	1	1
protein folding (GO:0006457)	95	3	0.668826	3	0.141676	0.78	1.16	1.22	1.34	0.49	0.79	1.29	0.31	0.08	0.58	0.68	0.83	1.6	2.26	0.81	1.2	0.82	0.14	0.54	0.52	1	0.947393	0.668826	0.751181	0.993901	1	0.825582	0.21582	1	1	0.949126	0.94259	0.141676	0.145705	1	0.879267	0.934923	0.298407	1	1
response to hypoxia (GO:0001666)	111	3	0.270943	4	0.578195	0.77	0.74	1.34	1.05	2.1	0.34	0.63	1.07	1.67	0.25	0.52	1.26	1.07	1.66	1.21	0.62	0.86	1.07	0.03	1.33	1	0.902898	0.270943	1	0.324664	0.824865	0.6867	1	1	1	0.770444	0.805986	0.946896	0.578195	1	0.804721	0.986488	0.967893	1	1
regulation of post-translational protein modification (GO:1901873)	143	8	0.268195	8	0.36406	0.77	0.92	0.99	1.12	0.65	1.31	0.85	1.58	0.97	0.39	0.9	1.04	0.67	0.97	1.21	0.72	1.15	1.76	2.15	0.52	1	1	1	0.957003	1	0.905538	0.927209	0.268195	1	1	1	0.997777	0.373294	1	1	0.829735	0.897613	0.36406	1	1
protein localization to cell periphery (GO:1990778)	143	2	0.947393	3	0.604107	0.77	1.16	1.02	0.74	0.82	0.92	1.1	0.83	1.95	1.16	0.81	1.08	1.22	1.07	0.67	0.96	0.85	1.11	1.08	0.86	1	0.947393	0.999419	0.830036	1	1	0.969841	0.944576	1	1	1	0.997777	0.604107	1	0.981	1	0.917575	0.938475	1	1
regulation of monoatomic cation transmembrane transport (GO:1904062)	143	6	0.114308	6	0.670865	0.77	0.89	0.94	1.19	0.49	2.23	0.92	1.24	1.3	1.35	0.86	0.98	1.03	0.86	1.34	1.36	0.97	0.93	1.08	1.21	1	0.999406	0.962928	0.888382	0.850637	0.114308	1	0.783363	1	1	1	1	1	1	0.935468	0.670865	1	1	1	1
regulation of extrinsic apoptotic signaling pathway (GO:2001236)	80	3	0.519128	3	0.225776	0.77	0.76	1.32	1.46	0.58	0.23	1.2	0.86	0.58	0.69	0.81	0.93	1.55	0.77	0.72	0.29	0.98	1.33	0.64	1.54	1	0.947393	0.519128	0.61086	1	0.824865	0.884612	1	1	1	1	1	0.225776	1	1	0.385901	1	0.812577	1	1
neural tube closure (GO:0001843)	64	4	0.529929	3	0.294617	0.77	0.95	1.02	1.66	0.36	0.29	0.68	1.08	0.73	2.59	1.11	0.73	1.59	0.48	0.6	0.54	0.68	1.24	0.8	2.31	1	1	0.993514	0.529929	1	0.892123	0.8571	1	1	0.729309	1	0.892664	0.294617	0.864179	1	0.829735	0.859043	0.880419	1	1
ossification (GO:0001503)	112	3	0.485829	3	0.138321	0.77	0.93	1.26	0.95	1.25	0.84	0.7	1.23	0.08	0.98	0.92	0.92	1.56	0.96	1.03	0.61	0.93	1.18	0.92	0.22	1	1	0.485829	1	1	1	0.799333	0.852784	1	1	1	0.997777	0.138321	1	1	0.73463	1	0.933386	1	1
developmental cell growth (GO:0048588)	64	2	0.879786	7	0.571723	0.77	1.38	0.96	0.33	0.36	1.47	1.23	1.08	1.45	0.43	0.91	1.39	0.7	0.24	0.03	0.71	1.63	1.24	2.41	0.77	1	0.879786	1	0.461952	1	0.910721	0.908561	1	1	1	1	0.791259	0.708139	0.646706	0.550048	0.941817	0.571723	0.880419	1	1
import across plasma membrane (GO:0098739)	64	5	0.516706	8	0.434968	0.77	0.77	0.96	1.16	2.19	1.17	0.82	1.39	0.08	0.86	0.81	0.87	0.79	1.92	0.9	1.07	0.81	1.86	0.03	1.16	1	0.959076	1	0.957003	0.516706	1	1	0.75859	1	1	1	0.997777	0.8331	0.531032	1	0.996182	0.969197	0.434968	1	1
regulation of muscle cell apoptotic process (GO:0010660)	64	3	0.608105	5	0.430287	0.77	0.86	1.3	0.83	1.09	1.76	0.96	0.62	0.08	0.86	0.91	1.09	0.79	1.2	2.1	1.25	0.68	0.62	0.8	1.16	1	1	0.608105	1	1	0.836041	1	0.842933	1	1	1	0.997777	0.8331	0.956193	0.430287	0.888965	0.859043	0.938475	1	1
positive regulation of supramolecular fiber organization (GO:1902905)	96	3	0.670188	7	0.69219	0.77	0.8	1.21	1.11	0.49	0.78	1.36	1.03	0.48	0.57	0.94	1.07	1.06	1.12	0.8	0.71	1.44	0.83	1.07	0.26	1	0.947393	0.670188	0.977288	0.993901	1	0.696422	1	1	1	1	0.997777	0.966889	0.970961	1	0.879267	0.69219	1	1	1
blood vessel development (GO:0001568)	289	3	0.270943	4	0.228346	0.77	0.99	1.21	1.21	1.21	0.84	0.79	0.75	0.8	0.86	0.83	1.1	1.17	1.59	1.2	0.63	0.81	0.87	1.24	0.6	1	1	0.270943	0.666111	0.999592	0.955785	0.726302	0.646306	1	1	0.967562	0.929193	0.557558	0.228346	0.975181	0.394533	0.774179	0.94077	1	1
positive regulation of establishment of protein localization (GO:1904951)	177	3	0.559313	3	0.388125	0.76	1.18	1.19	0.72	0.92	0.74	0.94	1.06	0.52	0.62	0.69	1.13	1.27	1.21	0.98	0.77	0.78	1.35	0.29	0.7	1	0.890475	0.559313	0.765154	1	0.955785	1	1	1	1	0.864214	0.926826	0.388125	0.864179	1	0.858375	0.826105	0.639248	1	1
regulation of protein serine/threonine kinase activity (GO:0071900)	145	4	0.639467	3	0.451788	0.76	0.99	1.08	1.32	1.29	1.04	0.96	1.09	0.32	0.19	0.84	0.9	1.28	1.06	1.06	0.95	1.14	1.1	1.06	0.17	1	1	0.903851	0.639467	0.952971	1	1	0.978132	1	1	1	0.997777	0.451788	1	1	1	0.897613	0.993921	1	1
gliogenesis (GO:0042063)	145	7	0.632903	8	0.533055	0.76	0.99	1.15	1.03	0.97	0.78	1.32	1.02	0.32	0.08	0.49	1.03	1.24	1.38	0.66	0.55	1.26	1.46	0.03	1.36	1	1	0.734168	1	1	1	0.632903	1	1	0.729309	0.538292	1	0.561425	0.749274	0.981	0.546787	0.796282	0.533055	1	1
immune response-regulating signaling pathway (GO:0002764)	113	8	0.637752	4	0.790995	0.76	1.07	0.84	1.13	0.41	1.16	1.08	1.4	1.23	0.98	0.97	0.78	0.8	1.36	0.68	1.11	1.23	1.29	0.91	1.53	1	1	0.785724	0.957003	0.808169	0.981366	0.992679	0.637752	1	1	1	0.849526	0.742223	0.790995	1	0.977348	0.842784	0.803579	1	1
negative regulation of locomotion (GO:0040013)	178	3	0.76218	3	0.7381	0.76	0.96	1.12	1.02	1.31	0.74	0.98	1.11	1.04	0.46	0.76	0.97	1.14	0.95	1.08	0.9	1.02	1.19	1.15	1.11	1	1	0.76218	1	0.925171	0.955785	1	0.968014	1	1	0.954611	1	0.7381	1	1	0.996182	1	0.872618	1	1
positive regulation of phosphatidylinositol 3-kinase/protein kinase B signal transduction (GO:0051897)	81	8	0.33646	8	0.548644	0.76	0.95	0.81	0.66	1.15	1.39	1.19	1.7	1.15	0.68	1.43	0.58	0.7	1.14	1.19	0.56	1.5	1.64	1.9	0.3	1	1	0.766593	0.864214	1	0.926072	0.884612	0.33646	1	1	0.914844	0.6972	0.618234	0.962793	1	0.809123	0.651144	0.548644	1	1
camera-type eye development (GO:0043010)	146	8	0.137885	8	0.487415	0.76	0.94	0.82	1.09	0.8	0.64	1.2	1.75	0.95	0.94	0.75	0.96	0.97	0.74	0.92	0.78	1.19	1.54	1.76	1.35	1	1	0.652292	0.957003	1	0.927268	0.84252	0.137885	1	1	0.971657	1	1	0.884356	1	0.904035	0.859043	0.487415	1	1
amino acid transport (GO:0006865)	65	7	0.821595	7	0.709294	0.76	0.93	0.89	0.98	0.72	1.44	1.34	1.06	0.71	1.27	0.99	0.79	1.13	0.95	0.89	0.53	1.47	1.43	0.03	1.14	1	1	0.947462	1	1	0.9156	0.821595	1	1	1	1	0.942345	0.898352	1	1	0.829735	0.709294	0.783413	1	1
multi-organism reproductive process (GO:0044703)	65	5	0.74427	3	0.63051	0.76	0.85	1.17	1.31	1.8	1.15	0.81	0.61	2.86	0.08	0.89	1.01	1.3	0.95	1.18	1.05	0.67	1.22	0.79	0.76	1	0.999406	0.817247	0.833135	0.74427	1	0.969841	0.84367	1	1	1	1	0.63051	1	1	0.996182	0.859043	0.938475	1	1
positive regulation of leukocyte proliferation (GO:0070665)	65	5	0.107698	8	0.393558	0.76	0.93	0.73	1.14	2.87	0.29	1.21	1.52	0.71	0.42	1.09	0.57	0.78	1.18	1.18	1.41	1.07	2.04	0.79	0.38	1	1	0.671504	0.957003	0.107698	0.892123	0.908561	0.631016	1	1	1	0.766011	0.8331	0.956193	1	0.765725	1	0.393558	1	1
determination of bilateral symmetry (GO:0009855)	65	5	0.74427	6	0.888965	0.76	1.1	0.78	1.14	1.8	0.87	1.07	1.06	1.43	0.85	0.79	1.08	1.13	0.47	0.59	1.23	1.2	1.22	1.58	0.38	1	1	0.774937	0.957003	0.74427	1	1	1	1	1	1	0.997777	0.898352	0.864179	1	0.888965	0.906754	0.938475	1	1
specification of symmetry (GO:0009799)	65	5	0.74427	6	0.888965	0.76	1.1	0.78	1.14	1.8	0.87	1.07	1.06	1.43	0.85	0.79	1.08	1.13	0.47	0.59	1.23	1.2	1.22	1.58	0.38	1	1	0.774937	0.957003	0.74427	1	1	1	1	1	1	0.997777	0.898352	0.864179	1	0.888965	0.906754	0.938475	1	1
response to hydrogen peroxide (GO:0042542)	65	5	0.277455	5	0.0327	0.76	0.85	1.01	1.31	2.51	0.87	0.94	1.06	0.08	0.42	0.89	0.65	1.04	0.95	2.95	1.23	0.8	1.02	0.03	1.14	1	0.999406	1	0.833135	0.277455	1	1	1	1	1	1	0.805986	1	1	0.0327	0.888965	0.969197	1	1	1
left/right pattern formation (GO:0060972)	65	5	0.74427	3	0.767779	0.76	1.02	0.89	1.14	1.8	0.87	0.94	1.06	1.43	0.85	0.89	1.01	1.21	0.47	0.59	1.23	1.07	1.22	1.58	0.38	1	1	0.947462	0.957003	0.74427	1	1	1	1	1	1	1	0.767779	0.864179	1	0.888965	1	0.938475	1	1
tube closure (GO:0060606)	65	4	0.532278	3	0.295217	0.76	0.93	1.01	1.64	0.36	0.29	0.67	1.21	0.71	2.55	1.09	0.72	1.56	0.47	0.59	0.53	0.67	1.43	0.79	2.28	1	1	1	0.532278	1	0.892123	0.8571	0.921976	1	0.729309	1	0.892664	0.295217	0.864179	1	0.829735	0.859043	0.783413	1	1
negative regulation of cell motility (GO:2000146)	163	3	0.751904	8	0.752479	0.75	0.91	1.14	0.98	1.43	0.69	0.96	1.15	1.14	0.51	0.63	1.03	1.11	0.94	1.18	0.84	1.01	1.3	1.26	1.21	1	1	0.751904	1	0.805184	0.949291	1	0.914194	1	1	0.770444	1	0.843316	1	1	0.950387	1	0.752479	1	1
embryonic organ morphogenesis (GO:0048562)	131	4	0.60829	3	0.771904	0.75	1.01	0.97	1.38	0.89	0.43	1	1.13	1.06	1.26	0.89	0.93	1.16	0.82	0.59	0.61	1.06	1.32	1.96	1.51	1	1	0.998325	0.60829	1	0.836041	1	0.936428	1	1	1	0.997777	0.771904	0.99441	0.922632	0.705852	1	0.773447	1	1
organic hydroxy compound biosynthetic process (GO:1901617)	82	4	0.5232	5	0.141005	0.75	0.6	1.02	1.56	1.71	1.83	0.75	1.08	0.57	0.67	0.63	0.91	1.03	1.12	2.34	1.39	0.85	1.13	1.25	0.03	1	0.870283	0.993514	0.5232	0.739136	0.815991	0.884612	0.980314	1	1	0.949126	0.997777	1	0.962793	0.141005	0.73463	0.973674	0.94077	1	1
positive regulation of cell activation (GO:0050867)	164	5	0.600933	8	0.433792	0.75	1.21	0.91	0.71	1.71	0.92	1.01	1.26	0.57	0.67	1.14	0.71	1.03	0.84	0.94	0.98	1.16	1.54	0.63	0.9	1	0.879786	0.887395	0.744024	0.600933	1	1	0.734051	1	1	1	0.696318	1	1	1	1	0.86532	0.433792	1	1
defense response to bacterium (GO:0042742)	82	4	0.288453	3	0.434706	0.75	0.81	0.93	1.81	1.42	0.46	1.17	1.08	1.13	0.34	0.39	0.68	1.38	1.87	1.64	0.98	1.37	0.81	0.63	0.6	1	0.956778	0.978262	0.288453	0.947416	0.905538	0.927209	0.980314	1	1	0.584753	0.805986	0.434706	0.529504	0.771191	1	0.738441	1	1	1
regulation of protein localization to cell periphery (GO:1904375)	82	7	0.501699	3	0.809389	0.75	1.01	0.89	0.91	1.42	0.69	1.6	0.96	0.57	1.01	0.79	1.14	1.17	0.37	0.94	0.98	1.27	1.29	0.63	0.3	1	1	0.92426	1	0.947416	1	0.501699	1	1	1	1	0.979065	0.809389	0.682271	1	1	0.844006	0.823403	1	1
cellular component disassembly (GO:0022411)	164	2	0.580276	3	0.376449	0.75	1.38	1.06	0.91	0.57	1.37	0.64	1.02	1.13	0.67	1.02	1.05	1.31	1.12	0.7	0.91	0.63	1.05	0.94	0.75	1	0.580276	0.914537	1	0.901311	0.905306	0.600208	1	1	1	1	0.997777	0.376449	0.956193	1	1	0.639068	1	1	1
regulation of intrinsic apoptotic signaling pathway (GO:2001242)	115	4	0.0616345	5	0.128868	0.75	0.91	1.01	1.94	1.22	1.47	0.68	0.69	0.4	0.72	1.12	0.81	1.18	1.07	2.17	0.89	0.6	1.04	0.89	0.43	1	1	0.996209	0.0616345	1	0.869241	0.803486	0.805635	1	1	1	0.928008	0.744966	1	0.128868	0.999358	0.682853	1	1	1
negative regulation of intrinsic apoptotic signaling pathway (GO:2001243)	66	4	0.541944	3	0.773076	0.74	0.75	1.16	1.61	1.06	1.71	0.93	0.45	0.08	1.25	1.27	0.85	1.2	1.16	1.45	0.87	0.53	1.2	0.78	0.37	1	0.947393	0.870815	0.541944	1	0.836041	1	0.631306	1	1	1	0.997777	0.773076	0.956193	0.9629	1	0.757263	0.938475	1	1
multi-multicellular organism process (GO:0044706)	66	4	0.747429	3	0.419852	0.74	0.84	1.21	1.45	1.77	1.14	0.66	0.6	2.81	0.08	0.88	0.92	1.45	0.93	1.45	0.69	0.66	1.41	0.78	0.75	1	0.999406	0.776406	0.747429	0.7521	1	0.8571	0.843804	1	1	1	1	0.419852	1	0.9629	0.941817	0.859043	0.788007	1	1
primary neural tube formation (GO:0014020)	66	4	0.541944	3	0.300486	0.74	0.92	0.99	1.61	0.35	0.28	0.66	1.19	0.7	2.92	1.07	0.71	1.54	0.47	0.58	0.52	0.79	1.2	0.78	2.62	1	1	1	0.541944	1	0.892123	0.8571	0.926929	1	0.729309	1	0.896738	0.300486	0.7848	1	0.765725	0.969197	0.938475	1	1
cellular response to lipopolysaccharide (GO:0071222)	66	3	0.559313	3	0.300486	0.74	1.34	1.32	0.97	0.35	0.57	0.66	1.04	0.08	0.84	1.07	1.06	1.54	0.7	0.29	0.52	0.79	1	0.78	1.12	1	0.879786	0.559313	1	1	0.955785	0.8571	1	1	1	1	0.997777	0.300486	1	0.851795	0.765725	0.969197	1	1	1
negative regulation of protein transport (GO:0051224)	66	5	0.7521	6	0.385901	0.74	0.67	0.99	1.13	1.77	1.71	1.19	0.9	0.08	1.25	0.59	0.92	1.11	0.7	1.16	1.9	1.05	0.8	0.78	1.12	1	0.902898	1	0.957991	0.7521	0.836041	0.91055	1	1	1	0.949126	1	0.902118	1	1	0.385901	1	1	1	1
epidermis development (GO:0008544)	132	8	0.180705	8	0.773447	0.74	0.92	0.96	1.13	0.88	0.99	0.6	1.72	1.06	1.25	0.78	0.85	1.07	1.05	0.58	0.87	1.25	1.31	0.39	2.06	1	1	0.98949	0.957003	1	1	0.590336	0.180705	1	1	0.989047	0.929193	0.95139	1	0.922632	0.99083	0.813542	0.773447	1	1
regulation of monoatomic ion transmembrane transporter activity (GO:0032412)	99	6	0.824865	5	0.64166	0.74	0.95	1.06	1.29	0.94	1.71	1.06	1	1.41	0.84	0.85	1.13	1.2	0.62	1.75	1.15	0.53	1.34	1.04	0.75	1	1	0.97075	0.82804	1	0.824865	0.9892	1	1	1	1	0.950344	0.729619	0.864179	0.64166	0.932483	0.64528	0.77968	1	1
establishment of protein localization to organelle (GO:0072594)	198	7	0.715261	6	0.654	0.74	1.11	0.92	1.18	1.3	1.14	1.23	0.85	0.7	0.7	0.91	0.9	1.11	1.16	1.07	1.33	1.09	0.74	1.04	0.62	1	0.950895	0.887395	0.830036	0.932194	0.974437	0.715261	0.932352	1	1	1	0.961589	0.800022	0.944197	1	0.654	0.952867	0.784339	1	1
protein stabilization (GO:0050821)	116	3	0.59379	3	0.172363	0.74	0.9	1.22	1.1	1.21	1.29	0.75	0.59	1.2	1.19	0.83	0.68	1.51	1.19	1.66	1.28	0.6	0.23	1.77	1.49	1	1	0.59379	0.982966	1	0.9156	0.843535	0.646073	1	1	1	0.766011	0.172363	0.947451	0.661348	0.809123	0.682853	0.331174	1	1
cytokine production (GO:0001816)	83	3	0.857674	3	0.194809	0.74	1.2	1.14	1.15	0.56	0.68	0.63	1.07	1.12	1	0.93	0.79	1.56	1.11	0.69	0.69	0.94	0.96	0.62	1.19	1	0.947393	0.857674	0.94176	1	0.974437	0.799333	1	1	1	1	0.918495	0.194809	0.962793	1	0.904035	1	1	1	1
regulation of proteasomal ubiquitin-dependent protein catabolic process (GO:0032434)	83	8	0.514039	7	0.571723	0.74	0.93	0.96	0.9	1.69	1.81	0.95	1.54	0.08	0.08	0.78	0.96	0.88	1.11	1.16	1.24	1.57	1.12	1.24	0.03	1	1	0.993514	1	0.739136	0.821347	1	0.514039	1	1	1	1	0.958952	0.962793	1	0.871344	0.571723	0.94077	1	1
positive regulation of ERK1 and ERK2 cascade (GO:0070374)	83	8	0.410353	8	0.393558	0.74	0.93	0.87	0.38	1.41	1.58	1.16	1.66	0.56	1.33	0.62	0.67	1.22	0.74	1.39	1.1	1.15	1.92	0.03	1.19	1	1	0.887395	0.461952	0.949996	0.872	0.927463	0.410353	1	1	0.949126	0.791259	0.742223	1	0.981	0.96067	0.917575	0.393558	1	1
vasculature development (GO:0001944)	299	3	0.206711	4	0.240503	0.74	0.98	1.23	1.17	1.25	0.82	0.79	0.76	0.93	0.83	0.82	1.06	1.21	1.59	1.16	0.69	0.78	0.89	1.37	0.58	1	1	0.206711	0.784304	0.932194	0.955785	0.694764	0.648346	1	1	0.949126	0.997777	0.422585	0.240503	1	0.534989	0.722163	0.94077	1	1
regulation of muscle system process (GO:0090257)	133	5	0.739136	4	0.333884	0.74	1.08	0.96	1.04	1.58	0.99	1.12	0.89	1.75	1.45	0.82	1.09	0.81	1.85	0.87	1.03	0.98	1.3	0.77	0.93	1	1	0.98949	1	0.739136	1	0.923666	1	1	1	1	0.997777	0.729768	0.333884	1	1	1	0.773447	1	1
plasma membrane bounded cell projection assembly (GO:0120031)	200	9	0.794313	2	0.929193	0.74	1.24	0.98	0.85	1.05	0.56	0.74	1.03	2.55	1.24	1.22	1.12	0.99	0.54	0.86	0.97	0.78	1.06	1.28	0.86	1	0.870283	0.999419	0.957003	1	0.836041	0.715261	1	0.794313	1	0.949126	0.929193	1	0.58004	1	1	0.796282	1	1	1
eye development (GO:0001654)	167	8	0.180705	8	0.548644	0.74	1.16	0.8	0.95	0.7	0.67	1.15	1.65	1.11	0.83	0.81	1.01	0.98	0.74	0.8	0.82	1.14	1.43	1.54	1.33	1	0.947393	0.575689	1	1	0.905538	0.873255	0.180705	1	1	0.989047	1	1	0.864179	1	0.922267	0.86532	0.548644	1	1
visual system development (GO:0150063)	167	8	0.180705	8	0.548644	0.74	1.16	0.8	0.95	0.7	0.67	1.15	1.65	1.11	0.83	0.81	1.01	0.98	0.74	0.8	0.82	1.14	1.43	1.54	1.33	1	0.947393	0.575689	1	1	0.905538	0.873255	0.180705	1	1	0.989047	1	1	0.864179	1	0.922267	0.86532	0.548644	1	1
positive regulation of cell cycle phase transition (GO:1901989)	67	7	0.478672	7	0.417314	0.73	1.4	0.76	0.16	0.7	1.96	1.69	0.88	0.69	0.82	0.77	0.91	0.93	0.23	1.15	1.02	1.81	0.79	1.53	1.47	1	0.870283	0.744301	0.201474	1	0.824865	0.478672	1	1	1	1	0.997777	1	0.646706	1	0.996182	0.417314	1	1	1
vesicle-mediated transport to the plasma membrane (GO:0098876)	67	7	0.603302	2	0.691556	0.73	1.48	0.87	0.48	1.05	0.56	1.56	0.44	1.39	1.65	1.35	1.46	0.59	0.92	0.29	1.02	0.65	1.38	0.77	0.37	1	0.870283	0.904468	0.649317	1	0.955785	0.603302	0.631448	1	1	0.971657	0.691556	0.494283	1	0.851795	0.996182	0.859043	0.792521	1	1
nicotinamide nucleotide metabolic process (GO:0046496)	67	5	8.3712e-05	5	0.000210214	0.73	0.66	0.92	2.22	4.88	1.68	0.39	0.15	0.08	0.08	0.87	0.49	1.09	1.83	4.01	1.71	0.26	0.79	0.03	0.03	1	0.879786	0.97331	0.0788242	8.3712e-05	0.836041	0.55623	0.205771	1	1	1	0.629709	0.957073	0.579782	0.000210214	0.489289	0.383441	1	1	1
sensory system development (GO:0048880)	168	8	0.122179	8	0.548644	0.73	1.15	0.8	0.95	0.69	0.67	1.14	1.7	1.11	0.82	0.81	1	0.97	0.73	0.8	0.82	1.19	1.42	1.53	1.32	1	0.947393	0.538043	1	1	0.905538	0.873255	0.122179	1	1	0.989047	1	1	0.864179	1	0.922267	0.844006	0.548644	1	1
positive regulation of cytoskeleton organization (GO:0051495)	101	7	0.603302	7	0.53706	0.73	0.93	1.08	1.05	0.46	0.74	1.47	1.07	0.46	0.82	1.02	1.11	0.84	1.06	0.76	0.68	1.54	0.92	1.02	0.49	1	1	0.939003	1	0.901311	1	0.603302	1	1	1	1	0.993078	0.8331	1	1	0.832563	0.53706	1	1	1
maintenance of location (GO:0051235)	101	4	0.461952	3	0.43852	0.73	0.82	1.04	1.58	1.39	1.11	0.69	1.07	0.46	1.09	0.96	0.74	1.34	1.67	1.52	0.79	1.03	0.66	0.51	0.49	1	0.947393	0.985139	0.461952	0.995313	0.976936	0.831704	1	1	1	1	0.808014	0.43852	0.601072	0.851795	0.97158	1	0.856041	1	1
response to decreased oxygen levels (GO:0036293)	118	5	0.2398	4	0.507292	0.73	0.89	1.26	1.08	2.18	0.32	0.59	1	1.57	0.47	0.6	1.27	1.05	1.69	1.3	0.58	0.81	1.01	0.03	1.25	1	0.999406	0.508902	0.982966	0.2398	0.824865	0.617307	1	1	1	0.792494	0.791259	0.980393	0.507292	0.963664	0.675443	0.906754	1	1	1
regulation of protein ubiquitination (GO:0031396)	118	8	0.561856	8	0.374233	0.73	0.84	0.95	1.26	0.79	1.43	0.96	1.42	1.18	0.47	1.04	0.87	0.76	1.04	1.14	0.77	1.18	1.8	1.74	0.42	1	0.956778	0.985705	0.799856	1	0.905306	1	0.561856	1	1	1	0.979065	0.654	1	1	0.940078	0.86532	0.374233	1	1
positive regulation of leukocyte activation (GO:0002696)	152	5	0.734565	8	0.442369	0.73	1.23	0.88	0.77	1.54	0.99	1.09	1.23	0.61	0.54	1.06	0.74	1	0.91	0.88	0.98	1.2	1.57	0.68	0.97	1	0.870283	0.824219	0.888627	0.734565	1	0.969841	0.799333	1	1	1	0.766011	1	1	1	1	0.842784	0.442369	1	1
negative regulation of protein serine/threonine kinase activity (GO:0071901)	51	4	0.561136	3	0.182888	0.72	0.86	1	1.67	0.92	0.74	1.37	0.97	0.91	0.08	0.63	0.64	1.77	0.9	0.03	1.57	0.85	1.56	1.01	0.48	1	1	1	0.561136	1	1	0.843535	1	1	1	0.989047	0.849526	0.182888	1	0.648263	0.705852	1	0.74974	1	1
pyridine nucleotide metabolic process (GO:0019362)	68	5	8.3712e-05	5	0.000246695	0.72	0.65	0.96	2.19	4.81	1.66	0.39	0.14	0.08	0.08	0.85	0.55	1.08	1.81	3.95	1.68	0.25	0.78	0.03	0.03	1	0.879786	0.993514	0.081096	8.3712e-05	0.836041	0.55623	0.2071	1	1	1	0.691556	0.957073	0.58004	0.000246695	0.509525	0.383441	1	1	1
sodium ion transport (GO:0006814)	68	8	0.180705	8	0.20071	0.72	1.05	1.01	1.09	1.03	0.55	0.39	2.03	0.68	0.81	0.95	1.24	0.66	0.9	0.56	0.5	0.76	2.34	0.76	1.45	1	1	1	1	1	0.955785	0.55623	0.180705	1	1	1	0.899434	0.639413	1	1	0.765725	0.906754	0.20071	1	1
lymphocyte mediated immunity (GO:0002449)	68	4	0.28776	4	0.719058	0.72	0.81	0.48	1.88	1.72	2.21	0.77	0.72	2.05	2.43	0.47	0.69	1	1.58	1.69	1.34	0.51	1.17	2.27	2.54	1	0.97642	0.106848	0.28776	0.765659	0.5232	0.969841	0.932352	1	0.729309	0.7752	0.849526	1	0.719058	0.73493	0.83712	0.709294	0.939714	1	1
potassium ion transmembrane transport (GO:0071805)	51	3	0.793003	8	0.434968	0.72	0.97	1.21	0.83	0.92	0.74	0.34	1.35	0.91	2.16	1.01	1.28	0.44	1.51	0.38	0.22	0.51	2.08	2.01	2.42	1	1	0.793003	1	1	1	0.603302	0.816063	1	1	1	0.899434	0.340389	0.844014	1	0.601221	0.774179	0.434968	1	1
cilium organization (GO:0044782)	170	9	0.794313	3	0.92944	0.72	0.91	1.11	0.81	1.1	0.66	0.72	1.1	2.73	1.62	1.14	1.02	1.06	0.45	0.9	1.01	0.82	1.01	1.51	1.31	1	0.999406	0.805877	0.902804	1	0.905538	0.727027	0.964373	0.794313	1	1	1	0.92944	0.51091	1	1	0.86532	1	1	1
establishment of vesicle localization (GO:0051650)	85	10	0.729309	2	0.791259	0.72	1.1	0.85	1.13	0.55	0.88	1.23	0.7	1.64	2.27	1.14	1.32	0.86	0.72	0.9	1.21	0.71	0.78	0.03	1.16	1	1	0.860283	0.963287	1	1	0.843535	0.893453	1	0.729309	1	0.791259	0.917245	0.962793	1	0.908784	0.844006	0.94077	1	1
regulation of smoothened signaling pathway (GO:0008589)	51	3	0.793003	3	0.399151	0.72	1.08	1.21	0.83	1.83	0.37	0.68	0.97	1.82	0.54	0.76	1.28	1.55	0.3	1.13	0.67	0.85	0.78	0.03	0.97	1	1	0.793003	1	0.84	0.955785	0.893858	1	1	1	1	0.899434	0.399151	0.759107	1	0.940078	1	1	1	1
sterol metabolic process (GO:0016125)	68	5	0.0530084	5	0.003924	0.72	0.41	0.96	2.03	3.09	1.93	0.39	1.01	0.68	0.41	0.47	0.75	1	1.36	3.39	1.51	0.51	1.56	0.76	0.03	1	0.500452	0.993514	0.141059	0.0530084	0.824865	0.55623	1	1	1	0.7752	0.929193	1	0.864417	0.003924	0.680442	0.709294	0.600685	1	1
negative regulation of hemopoiesis (GO:1903707)	51	3	0.671504	3	0.654	0.72	1.08	1.28	1.46	0.46	1.1	0.34	0.58	1.82	1.08	0.88	1.19	1.33	1.51	0.38	0.9	0.34	0.52	1.01	1.94	1	1	0.671504	0.799856	1	1	0.603302	0.904528	1	1	1	0.974588	0.654	0.844014	1	1	0.654	0.849224	1	1
positive regulation of cation transmembrane transport (GO:1904064)	68	6	0.5232	7	0.764535	0.72	1.13	0.96	0.78	1.03	2.21	1.03	1.45	0.68	1.22	1.14	0.89	1.08	0.68	1.41	1.18	1.4	0.58	0.03	1.45	1	0.999406	0.993514	0.957991	1	0.5232	1	0.716668	1	1	1	0.997777	0.957073	0.956193	0.963664	0.944035	0.764535	0.880419	1	1
cardiac septum development (GO:0003279)	68	3	0.745884	3	0.373991	0.72	0.89	1.23	1.09	0.34	0.28	0.9	1.16	0.68	2.03	0.85	0.96	1.49	0.9	1.13	0.34	0.64	1.56	2.27	0.36	1	1	0.745884	1	0.932194	0.897582	1	0.978144	1	1	1	1	0.373991	1	1	0.601221	0.826105	0.600685	1	1
skeletal system development (GO:0001501)	238	3	0.0990618	3	0.411551	0.72	1.07	1.3	0.71	1.18	0.95	0.7	0.99	0.59	0.81	1	1.08	1.23	0.9	0.89	0.58	1.09	1	0.65	0.62	1	0.999406	0.0990618	0.61086	1	1	0.590336	1	1	1	1	0.988098	0.411551	1	1	0.372831	0.91848	1	1	1
mRNA splicing, via spliceosome (GO:0000398)	119	5	0.0406669	6	0.00584676	0.72	0.88	0.67	0.63	2.55	2.52	1.47	0.99	0.39	0.46	0.76	0.63	0.62	0.77	1.77	2.4	1.46	0.67	0.86	1.24	1	0.999406	0.263321	0.649317	0.0406669	0.078916	0.55623	1	1	1	0.989047	0.629709	0.30424	0.987275	0.470393	0.00584676	0.571723	0.806705	1	1
RNA splicing, via transesterification reactions with bulged adenosine as nucleophile (GO:0000377)	119	5	0.0406669	6	0.00584676	0.72	0.88	0.67	0.63	2.55	2.52	1.47	0.99	0.39	0.46	0.76	0.63	0.62	0.77	1.77	2.4	1.46	0.67	0.86	1.24	1	0.999406	0.263321	0.649317	0.0406669	0.078916	0.55623	1	1	1	0.989047	0.629709	0.30424	0.987275	0.470393	0.00584676	0.571723	0.806705	1	1
RNA splicing, via transesterification reactions (GO:0000375)	119	5	0.0406669	6	0.00584676	0.72	0.88	0.67	0.63	2.55	2.52	1.47	0.99	0.39	0.46	0.76	0.63	0.62	0.77	1.77	2.4	1.46	0.67	0.86	1.24	1	0.999406	0.263321	0.649317	0.0406669	0.078916	0.55623	1	1	1	0.989047	0.629709	0.30424	0.987275	0.470393	0.00584676	0.571723	0.806705	1	1
establishment of protein localization to membrane (GO:0090150)	120	4	0.461952	4	0.528397	0.72	0.83	1.06	1.51	0.78	1.88	1.02	0.66	1.55	0.46	0.48	1.13	1.17	1.66	0.8	1.43	1.01	0.55	1.71	0.41	1	0.947393	0.948127	0.461952	1	0.615431	1	0.755024	1	1	0.584753	0.931843	0.752006	0.528397	1	0.627664	1	0.666167	1	1
cell projection assembly (GO:0030031)	206	9	0.794313	2	0.899434	0.72	1.2	0.99	0.83	1.02	0.55	0.76	1.1	2.48	1.34	1.19	1.13	0.96	0.52	0.84	0.94	0.88	1.03	1.25	0.96	1	0.870283	0.99967	0.888382	1	0.836041	0.779234	0.978132	0.794313	1	0.971657	0.899434	1	0.58004	1	1	0.956293	1	1	1
sensory organ development (GO:0007423)	258	8	0.0858375	8	0.434968	0.71	1.2	0.87	0.95	0.72	0.65	0.85	1.64	1.08	1.18	0.87	0.99	1.05	0.77	0.82	0.71	1.01	1.44	1.39	1.43	1	0.870283	0.696785	1	0.992434	0.866392	0.8571	0.0858375	1	1	1	1	0.9265	0.864179	1	0.670865	1	0.434968	1	1
positive regulation of autophagy (GO:0010508)	86	4	0.874557	4	0.763219	0.71	0.83	1.01	1.24	1.09	0.65	0.71	1.03	2.7	1.92	0.97	1.03	0.98	1.43	0.67	0.93	0.81	1.08	1.79	0.86	1	0.999406	0.993514	0.874557	1	0.974437	0.843535	1	1	1	1	1	1	0.763219	1	1	0.921614	1	1	1
circulatory system development (GO:0072359)	465	3	0.387345	3	0.390696	0.71	1.01	1.14	1.17	1.26	0.93	0.77	0.87	0.8	1.07	0.82	1.06	1.16	1.32	1.11	0.71	0.78	1.11	1.1	0.9	0.975856	1	0.387345	0.70733	0.805184	1	0.547677	0.834339	1	1	0.864214	0.942345	0.390696	0.529504	1	0.393921	0.586203	0.870145	1	1
myeloid leukocyte differentiation (GO:0002573)	69	3	0.447382	3	0.220565	0.71	0.96	1.37	0.77	1.01	1.09	0.63	1	1.35	0.8	0.75	1.15	1.63	0.45	0.28	0.99	1	0.77	0.74	1.07	1	1	0.447382	0.957991	1	1	0.831704	1	1	1	1	0.993078	0.220565	0.7848	0.851795	1	1	1	1	1
cellular response to molecule of bacterial origin (GO:0071219)	69	3	0.525182	3	0.263623	0.71	1.36	1.32	1.08	0.34	0.54	0.63	1	0.08	0.8	1.03	1.08	1.55	0.89	0.28	0.5	0.75	0.96	0.74	1.07	1	0.870283	0.525182	1	0.932194	0.955785	0.831704	1	1	1	1	0.997777	0.263623	1	0.851795	0.765725	0.906754	1	1	1
positive regulation of cell-substrate adhesion (GO:0010811)	69	3	0.639626	4	0.486382	0.71	1.2	1.26	1.08	0.34	1.36	0.25	1	1.35	0.8	0.93	1.15	1.23	2	0.56	0.5	1	0.58	0.03	0.72	1	0.947393	0.639626	1	0.932194	0.918242	0.339111	1	1	1	1	0.993078	0.776796	0.486382	1	0.765725	1	0.880419	1	1
locomotion (GO:0040011)	121	8	0.500777	7	0.53706	0.71	1.05	0.87	1.14	1.16	0.31	1.15	1.47	1.15	0.91	0.85	0.81	1.07	1.27	0.95	0.47	1.5	1.2	2.12	0.61	1	1	0.824219	0.957003	1	0.77961	0.911881	0.500777	1	1	1	0.907533	0.948761	0.864417	1	0.464717	0.53706	0.880419	1	1
lipid localization (GO:0010876)	173	5	0.516706	3	0.60719	0.71	1.27	1.01	1.23	1.75	0.33	0.91	0.74	0.81	0.8	0.78	1.27	1.21	0.89	1.33	0.33	1.05	0.84	1.19	0.71	1	0.870283	0.999419	0.811783	0.516706	0.513291	1	0.763	1	1	0.971657	0.739218	0.60719	1	0.886932	0.118654	1	0.94077	1	1
negative regulation of kinase activity (GO:0033673)	104	6	0.824865	8	0.443267	0.71	0.9	1.08	1.12	0.45	1.62	1.18	1.04	1.34	0.08	0.99	0.85	1.19	0.74	0.37	1.32	1	1.66	0.99	0.24	1	1	0.904468	0.957003	0.901311	0.824865	0.902823	1	1	0.729309	1	0.955304	0.729768	0.975338	0.74863	0.794529	1	0.443267	1	1
glycolipid metabolic process (GO:0006664)	52	4	0.258736	3	0.139124	0.71	0.64	1.47	2.04	0.08	1.44	0.67	0.95	0.08	0.08	0.87	0.72	1.84	0.89	1.11	1.1	0.5	1.53	0.03	0.03	1	0.916882	0.321055	0.258736	0.739136	0.905538	0.893858	1	1	1	1	0.929193	0.139124	1	1	0.996182	0.774179	0.752479	1	1
acylglycerol metabolic process (GO:0006639)	52	3	0.847382	3	0.809389	0.71	1.27	1.19	1.23	0.45	0.72	0.08	1.14	1.79	1.59	1.36	1.08	1.19	0.59	1.11	0.44	0.5	1.02	0.03	1.9	1	0.947393	0.847382	0.957003	1	1	0.12317	0.978132	1	1	0.971657	0.997777	0.809389	1	1	0.809123	0.774179	1	1	1
neutral lipid metabolic process (GO:0006638)	52	3	0.847382	3	0.809389	0.71	1.27	1.19	1.23	0.45	0.72	0.08	1.14	1.79	1.59	1.36	1.08	1.19	0.59	1.11	0.44	0.5	1.02	0.03	1.9	1	0.947393	0.847382	0.957003	1	1	0.12317	0.978132	1	1	0.971657	0.997777	0.809389	1	1	0.809123	0.774179	1	1	1
cell fate commitment (GO:0045165)	104	8	0.357821	8	0.548644	0.71	1.32	1.01	0.82	0.67	0.9	0.67	1.61	0.08	0.8	1.12	1.08	0.87	0.89	0.55	0.44	1.25	1.53	0.99	0.95	1	0.870283	0.993514	0.979002	1	1	0.779234	0.357821	1	1	1	0.997777	0.883666	1	0.9629	0.489289	0.833437	0.548644	1	1
aminoglycan metabolic process (GO:0006022)	52	3	0.0630523	3	0.139124	0.71	0.74	1.75	1.02	0.45	1.08	0.5	0.57	0.89	0.53	0.99	0.9	1.84	0.89	0.74	0.44	0.83	0.76	0.03	0.95	1	0.956778	0.0630523	1	1	1	0.779234	0.904964	1	1	1	1	0.139124	1	1	0.809123	1	1	1	1
hormone transport (GO:0009914)	52	7	0.6867	7	0.718266	0.71	0.85	1.12	0.61	0.9	1.44	1.51	0.95	0.89	0.53	0.74	1.08	1.19	1.48	1.11	0.66	1.5	0.76	0.03	0.03	1	1	0.935746	0.888627	1	0.905538	0.6867	1	1	1	1	0.997777	0.809389	0.847899	1	0.940078	0.718266	1	1	1
regulation of alpha-beta T cell activation (GO:0046634)	52	5	0.599642	4	0.662838	0.71	1.06	1.05	1.43	2.24	0.72	0.5	1.33	0.08	0.08	0.87	1.08	0.98	1.77	1.11	1.1	0.67	1.27	0.03	0.47	1	1	0.993514	0.799856	0.599642	1	0.779234	0.827418	1	1	1	0.997777	1	0.662838	1	0.996182	0.897613	0.933386	1	1
liposaccharide metabolic process (GO:1903509)	52	4	0.258736	3	0.139124	0.71	0.64	1.47	2.04	0.08	1.44	0.67	0.95	0.08	0.08	0.87	0.72	1.84	0.89	1.11	1.1	0.5	1.53	0.03	0.03	1	0.916882	0.321055	0.258736	0.739136	0.905538	0.893858	1	1	1	1	0.929193	0.139124	1	1	0.996182	0.774179	0.752479	1	1
regulation of mitotic metaphase/anaphase transition (GO:0030071)	52	6	0.207903	6	0.385901	0.71	1.38	0.49	0.2	0.45	2.89	1.51	1.52	1.79	0.08	0.62	1.26	0.54	0.03	1.11	1.98	1.17	2.04	0.99	0.03	1	0.879786	0.216534	0.461952	1	0.207903	0.6867	0.734051	1	1	0.989047	0.907533	0.494283	0.486382	1	0.385901	0.958523	0.434968	1	1
negative regulation of immune effector process (GO:0002698)	52	4	0.00284238	4	0.0178822	0.71	0.74	0.77	3.07	3.14	0.36	0.34	1.14	0.08	0.08	0.62	0.81	0.98	3.54	1.11	1.1	0.83	0.76	0.03	0.47	1	0.956778	0.794538	0.00284238	0.107698	0.955785	0.605194	0.978132	1	1	0.989047	0.997777	1	0.0178822	1	0.996182	1	1	1	1
regulation of leukocyte chemotaxis (GO:0002688)	52	7	0.167732	7	0.294736	0.71	0.95	0.49	0.61	1.35	0.72	2.18	1.71	1.79	0.53	0.37	0.54	0.65	1.18	1.48	1.1	2.17	1.53	0.03	2.37	1	1	0.216534	0.888627	1	1	0.167732	0.51512	1	1	0.7752	0.766011	0.657535	0.947451	0.951522	0.996182	0.294736	0.752479	1	1
regulation of calcium ion transmembrane transport (GO:1903169)	87	6	0.513291	5	0.8066	0.71	0.82	0.96	1.34	0.27	2.16	1.1	1.47	1.07	1.27	0.96	0.97	1.04	0.88	1.54	1.18	1.2	0.91	1.18	0.57	1	0.958944	0.993514	0.740377	0.739136	0.513291	0.977348	0.628846	1	1	1	1	1	1	0.8066	0.912858	0.890439	1	1	1
positive regulation of cell junction assembly (GO:1901890)	70	8	0.850699	8	0.401185	0.7	1.18	0.99	0.46	1.33	1.34	0.62	1.27	2.65	0.79	0.83	1	1.05	0.66	1.1	0.82	0.62	1.89	1.47	1.41	1	0.947393	1	0.654	1	0.923679	0.832583	0.850699	1	1	1	1	1	0.956193	1	0.996182	0.826105	0.401185	1	1
response to virus (GO:0009615)	140	4	0.616111	4	0.767021	0.7	1.14	0.96	1.37	0.67	1.07	1	0.42	1.33	1.97	1.2	0.93	1.09	1.32	0.96	0.98	0.8	0.76	1.1	0.71	1	0.947393	0.991511	0.616111	1	1	1	0.21582	1	0.729309	0.999046	0.997777	0.912013	0.767021	1	1	0.895696	0.893226	1	1
pyridine-containing compound metabolic process (GO:0072524)	70	5	0.000102896	5	0.000344836	0.7	0.63	0.99	2.13	4.67	1.61	0.5	0.14	0.08	0.08	0.83	0.6	1.05	1.76	3.84	1.63	0.37	0.76	0.03	0.03	1	0.870283	1	0.0893048	0.000102896	0.905306	0.6867	0.180705	1	1	1	0.763948	1	0.651604	0.000344836	0.601221	0.53706	1	1	1
negative regulation of cytokine production (GO:0001818)	123	8	0.182752	3	0.252257	0.7	0.85	0.89	1.47	1.14	0.31	0.92	1.76	1.51	0.67	0.68	0.57	1.42	0.87	0.94	1.49	0.85	1.62	1.25	1	1	0.958944	0.862954	0.513703	1	0.77961	1	0.182752	1	1	0.949126	0.513511	0.252257	1	1	0.551566	0.964313	0.439825	1	1
negative regulation of transferase activity (GO:0051348)	123	4	0.60829	8	0.533055	0.7	0.81	1	1.38	0.95	1.37	1.28	0.96	1.51	0.08	0.89	0.8	1.1	1	0.78	1.3	1.13	1.51	1.25	0.2	1	0.939702	1	0.60829	1	0.905538	0.772633	1	1	0.729309	1	0.870921	0.906308	1	1	0.8112	0.906754	0.533055	1	1
chemotaxis (GO:0006935)	106	8	0.361291	7	0.487044	0.7	0.99	0.82	1.1	1.32	0.35	1.24	1.58	1.31	0.78	0.91	0.75	0.96	1.01	1.09	0.54	1.55	1.38	2.42	0.7	1	1	0.745884	0.97901	1	0.824865	0.842201	0.361291	1	1	1	0.812738	1	1	1	0.654	0.487044	0.725445	1	1
endoplasmic reticulum organization (GO:0007029)	53	7	0.693098	6	0.606804	0.7	0.73	1.1	1	0.88	1.77	1.48	0.56	0.08	1.56	0.49	0.88	1.28	1.74	0.72	1.73	1.47	0.03	0.03	0.93	1	0.956778	0.937593	1	1	0.864968	0.693098	0.827418	1	1	0.930133	0.997777	0.729768	0.664651	1	0.606804	0.723419	0.393558	1	1
monosaccharide metabolic process (GO:0005996)	106	5	0.00649912	5	0.00256844	0.7	0.62	1.03	1.7	3.08	1.06	0.74	0.84	0.44	0.52	0.55	0.7	1.38	1.45	2.9	1.19	0.74	1	0.03	0.23	1	0.870283	0.985139	0.260659	0.00649912	1	0.8571	1	1	1	0.770444	0.791259	0.360195	0.748358	0.00256844	0.883395	0.859043	1	1	1
positive regulation of organelle assembly (GO:1902117)	53	3	0.748554	2	0.791259	0.7	1.35	1.23	1.2	0.88	0.08	0.99	0.37	0.88	1.04	1.22	1.41	1.06	1.16	0.72	0.22	0.98	0.5	0.03	0.93	1	0.879786	0.748554	0.957003	1	0.824865	1	0.646306	1	1	1	0.791259	1	1	1	0.509525	1	0.849224	1	1
sensory perception of light stimulus (GO:0050953)	53	8	0.404826	6	0.71956	0.7	1.14	0.89	0.2	2.2	0.08	1.32	1.86	0.88	0.52	0.73	1.06	0.74	0.58	1.81	1.51	0.82	1.25	1.94	0.93	1	0.999406	0.97331	0.391733	0.600933	0.824865	0.843535	0.404826	1	1	1	1	0.809389	0.947451	0.765565	0.71956	1	0.936302	1	1
positive regulation of protein-containing complex assembly (GO:0031334)	106	7	0.726302	5	0.268033	0.7	1.04	1.03	1.2	1.1	0.88	1.32	0.74	0.88	0.52	0.55	1.32	1.01	1.01	1.99	0.65	0.82	1.13	0.97	0.7	1	1	0.985139	0.902377	1	1	0.726302	0.914194	1	1	0.770444	0.766011	1	1	0.268033	0.79904	0.945807	0.95902	1	1
endocrine system development (GO:0035270)	53	8	0.528136	3	0.729768	0.7	0.62	1.3	1.4	0.88	0.08	0.82	1.67	0.08	1.04	0.49	1.06	1.28	1.45	1.09	0.03	1.31	1.5	0.03	1.4	1	0.916882	0.679154	0.799856	1	0.824865	1	0.528136	1	1	0.930133	1	0.729768	0.851374	1	0.271819	0.844006	0.752479	1	1
taxis (GO:0042330)	106	8	0.361291	7	0.487044	0.7	0.99	0.82	1.1	1.32	0.35	1.24	1.58	1.31	0.78	0.91	0.75	0.96	1.01	1.09	0.54	1.55	1.38	2.42	0.7	1	1	0.745884	0.97901	1	0.824865	0.842201	0.361291	1	1	1	0.812738	1	1	1	0.654	0.487044	0.725445	1	1
blood vessel morphogenesis (GO:0048514)	230	4	0.405	4	0.221232	0.69	1.03	1.17	1.39	1.12	0.9	0.76	0.77	1.01	0.6	0.81	1.08	1.18	1.67	1.34	0.65	0.83	0.86	1.34	0.32	1	1	0.538043	0.405	1	1	0.70144	0.745838	1	1	0.971657	0.997777	0.60327	0.221232	0.815703	0.540381	0.844006	0.957206	1	1
muscle tissue development (GO:0060537)	177	5	0.297506	8	0.773447	0.69	1.03	1.05	1.08	1.85	0.95	0.94	0.89	0.26	0.93	0.62	1.16	0.99	1.21	1.41	0.52	1.18	1.27	0.87	0.84	1	1	0.97075	0.962568	0.297506	1	1	0.980314	1	1	0.770444	0.870913	1	0.864179	0.815703	0.385901	0.846846	0.773447	1	1
hindbrain development (GO:0030902)	71	4	0.657056	3	0.789873	0.69	1.32	1.02	1.5	0.33	0.26	0.86	1.11	0.65	0.78	1.27	0.79	1.19	1.3	0.54	0.64	1.1	0.75	1.45	1.04	1	0.879786	0.993514	0.657056	0.932194	0.836041	1	0.980314	1	1	0.989047	0.929193	0.789873	0.875137	1	0.888965	0.972162	1	1	1
inner ear development (GO:0048839)	89	8	0.756434	3	0.753826	0.69	1.11	1.06	1.07	0.79	0.63	0.39	1.33	1.04	2.17	0.94	1	1.2	0.69	0.65	0.51	0.68	1.34	2.31	1.94	1	0.999406	0.969037	0.974216	1	0.97483	0.426091	0.756434	1	0.811729	1	1	0.753826	0.96356	1	0.675443	0.796713	0.773447	1	1
regulation of protein localization to membrane (GO:1905475)	107	7	0.151951	8	0.552786	0.69	0.93	1.02	0.89	1.09	0.7	1.8	0.74	0.43	1.03	0.84	0.92	1.26	0.72	0.72	1.17	0.97	1.49	0.48	0.69	1	1	0.993514	1	1	0.977682	0.151951	0.850699	1	1	1	0.997777	0.577226	0.943725	1	0.940078	1	0.552786	1	1
small GTPase-mediated signal transduction (GO:0007264)	125	7	0.52643	8	0.812577	0.69	1.23	0.84	1.02	0.75	0.45	1.47	1.1	0.74	1.1	1.03	1.08	0.72	0.49	1.38	1.19	0.9	1.27	1.64	0.99	1	0.890475	0.762391	1	1	0.836041	0.52643	0.978132	1	1	1	0.997777	0.510281	0.662838	0.909655	0.888965	0.996998	0.812577	1	1
single fertilization (GO:0007338)	54	5	0.600933	3	0.589015	0.68	1.43	0.81	1.38	2.16	0.69	1.13	0.55	0.86	0.51	0.24	1.21	1.36	0.57	1.42	1.69	0.96	0.74	0.95	0.91	1	0.870283	0.851632	0.808497	0.600933	1	0.969841	0.827418	1	1	0.584753	0.929193	0.589015	0.947451	0.9629	0.620519	1	1	1	1
regulation of metaphase/anaphase transition of cell cycle (GO:1902099)	54	6	0.114308	6	0.331087	0.68	1.33	0.47	0.2	0.43	3.13	1.46	1.64	1.72	0.08	0.6	1.21	0.52	0.03	1.07	2.12	1.12	2.21	0.95	0.03	1	0.916882	0.182602	0.391733	1	0.114308	0.779234	0.542225	1	1	0.971657	0.929193	0.430778	0.486382	1	0.331087	0.964313	0.367021	1	1
response to oxygen levels (GO:0070482)	126	5	0.0600393	4	0.486382	0.68	0.83	1.27	1.01	2.41	0.45	0.69	0.94	1.47	0.44	0.56	1.3	0.98	1.71	1.52	0.63	0.76	1.05	0.03	1.18	1	0.947393	0.4206	1	0.0600393	0.836041	0.777	1	1	1	0.770444	0.766011	1	0.486382	0.69849	0.756365	0.844006	1	1	1
hair cycle (GO:0042633)	54	8	0.73593	8	0.752479	0.68	1.02	0.87	1.18	0.43	1.39	0.81	1.46	0.86	1.53	0.84	1.04	1.04	0.85	0.71	0.63	1.28	1.47	0.03	1.37	1	1	0.937593	0.957003	1	0.955785	1	0.73593	1	1	1	1	1	1	1	0.940078	0.844006	0.752479	1	1
molting cycle (GO:0042303)	54	8	0.73593	8	0.752479	0.68	1.02	0.87	1.18	0.43	1.39	0.81	1.46	0.86	1.53	0.84	1.04	1.04	0.85	0.71	0.63	1.28	1.47	0.03	1.37	1	1	0.937593	0.957003	1	0.955785	1	0.73593	1	1	1	1	1	1	1	0.940078	0.844006	0.752479	1	1
protein-RNA complex assembly (GO:0022618)	108	5	0.314164	5	8.35108e-05	0.68	1.12	0.81	1.38	2.16	1.22	1.29	0.64	0.08	0.51	0.84	0.86	0.68	1	3.38	1.48	1.12	0.49	0.03	0.91	1	0.97642	0.706621	0.616111	0.314164	0.955785	0.7848	0.740164	1	1	1	0.993078	0.45976	1	8.35108e-05	0.59991	0.948081	0.557254	1	1
hair cycle process (GO:0022405)	54	8	0.73593	8	0.752479	0.68	1.02	0.87	1.18	0.43	1.39	0.81	1.46	0.86	1.53	0.84	1.04	1.04	0.85	0.71	0.63	1.28	1.47	0.03	1.37	1	1	0.937593	0.957003	1	0.955785	1	0.73593	1	1	1	1	1	1	1	0.940078	0.844006	0.752479	1	1
molting cycle process (GO:0022404)	54	8	0.73593	8	0.752479	0.68	1.02	0.87	1.18	0.43	1.39	0.81	1.46	0.86	1.53	0.84	1.04	1.04	0.85	0.71	0.63	1.28	1.47	0.03	1.37	1	1	0.937593	0.957003	1	0.955785	1	0.73593	1	1	1	1	1	1	1	0.940078	0.844006	0.752479	1	1
central nervous system neuron differentiation (GO:0021953)	72	8	0.0939382	8	0.458122	0.68	0.77	0.86	1.18	0.65	0.78	1.09	2.19	0.64	0.77	0.81	0.84	0.78	0.64	0.8	0.95	1.57	1.84	1.43	1.03	1	0.947393	0.88355	0.921008	1	1	0.969841	0.0939382	1	1	1	0.997777	0.791967	0.956193	1	1	0.610182	0.458122	1	1
response to oxidative stress (GO:0006979)	199	4	0.0781312	3	0.07848	0.68	0.8	1.15	1.66	1.64	0.66	0.83	0.79	1.17	0.55	0.81	0.66	1.47	1.78	1.64	0.75	0.74	1	0.52	0.87	1	0.879786	0.66401	0.0781312	0.600933	0.905538	0.887444	0.842933	1	1	0.989047	0.473605	0.07848	0.1962	0.436293	0.806123	0.729269	1	1	1
negative regulation of cell population proliferation (GO:0008285)	344	3	0.771934	4	0.582091	0.68	0.91	1.09	1.11	0.95	1.42	1.02	0.92	0.81	0.88	0.82	0.9	1.1	1.34	1.06	1	0.96	1.12	1.49	0.79	0.995217	0.956926	0.771934	0.902804	1	0.77961	1	0.978132	1	1	0.949126	0.907533	0.742223	0.582091	1	1	1	0.901368	1	1
regulation of leukocyte proliferation (GO:0070663)	109	5	0.112918	8	0.416444	0.68	0.96	0.83	1.17	2.36	0.34	1.28	1.27	0.85	0.51	0.89	0.86	0.93	0.85	1.23	1.26	0.95	1.7	0.94	0.68	1	1	0.775892	0.903143	0.112918	0.824865	0.791395	0.792799	1	1	1	0.961589	0.974922	1	1	0.847498	1	0.416444	1	1
negative regulation of phosphorus metabolic process (GO:0010563)	218	8	0.73593	8	0.572957	0.68	1.11	1.03	1.07	0.75	0.95	0.8	1.22	1.28	0.89	1.12	0.88	1.16	0.99	0.62	0.89	1.03	1.34	0.71	0.57	1	0.947393	0.97331	0.977288	1	1	0.825582	0.73593	1	1	1	0.928008	0.618512	1	0.798723	0.969491	1	0.572957	1	1
negative regulation of phosphate metabolic process (GO:0045936)	218	8	0.73593	8	0.572957	0.68	1.11	1.03	1.07	0.75	0.95	0.8	1.22	1.28	0.89	1.12	0.88	1.16	0.99	0.62	0.89	1.03	1.34	0.71	0.57	1	0.947393	0.97331	0.977288	1	1	0.825582	0.73593	1	1	1	0.928008	0.618512	1	0.798723	0.969491	1	0.572957	1	1
membrane organization (GO:0061024)	364	5	0.667347	4	0.164546	0.67	1.09	0.96	1.14	1.41	1.13	0.89	0.87	1.53	0.91	0.87	0.99	0.91	1.56	1.11	1.19	0.83	1.09	1.27	0.61	0.975856	0.947393	0.934075	0.816647	0.667347	0.955785	0.889796	0.850699	1	1	0.989047	1	0.818347	0.164546	1	0.744915	0.774179	0.938475	1	1
ensheathment of neurons (GO:0007272)	73	3	0.753245	2	0.766011	0.67	1.21	1.19	0.58	0.96	0.77	1.08	0.81	0.08	1.51	1.15	1.41	0.85	0.84	0.79	0.03	1.31	1.27	0.03	0.68	1	0.947393	0.753245	0.784304	1	1	0.969841	0.980314	1	1	1	0.766011	0.910097	1	1	0.0891505	0.833645	0.883689	1	1
neural tube formation (GO:0001841)	73	4	0.672083	3	0.340389	0.67	1.06	0.99	1.46	0.32	0.26	0.84	1.08	0.64	2.64	1.06	0.83	1.47	0.42	0.53	0.47	0.83	1.27	0.7	2.37	1	1	1	0.672083	0.932194	0.836041	1	1	1	0.729309	1	0.997777	0.340389	0.756944	1	0.705852	0.972162	0.883689	1	1
retina development in camera-type eye (GO:0060041)	73	8	0.218	8	0.533055	0.67	0.75	0.6	1.31	1.28	1.03	1.2	1.89	1.27	1.51	0.62	0.64	0.77	1.26	1.58	0.63	1.54	1.63	1.41	2.03	1	0.947393	0.287263	0.851531	1	1	0.91845	0.218	1	1	0.949126	0.791259	0.791967	0.878615	0.870959	0.852865	0.622098	0.533055	1	1
fertilization (GO:0009566)	73	2	0.580276	6	0.625374	0.67	1.59	0.85	1.31	1.6	0.51	1.32	0.4	0.64	0.38	0.35	1.34	1.24	0.63	1.31	1.57	0.71	0.91	0.7	1.01	1	0.580276	0.88355	0.851531	0.808169	0.926072	0.836457	0.543032	1	1	0.584753	0.794332	0.729619	0.956193	0.978234	0.625374	0.86532	1	1	1
myelination (GO:0042552)	73	3	0.753245	2	0.766011	0.67	1.21	1.19	0.58	0.96	0.77	1.08	0.81	0.08	1.51	1.15	1.41	0.85	0.84	0.79	0.03	1.31	1.27	0.03	0.68	1	0.947393	0.753245	0.784304	1	1	0.969841	0.980314	1	1	1	0.766011	0.910097	1	1	0.0891505	0.833645	0.883689	1	1
axon ensheathment (GO:0008366)	73	3	0.753245	2	0.766011	0.67	1.21	1.19	0.58	0.96	0.77	1.08	0.81	0.08	1.51	1.15	1.41	0.85	0.84	0.79	0.03	1.31	1.27	0.03	0.68	1	0.947393	0.753245	0.784304	1	1	0.969841	0.980314	1	1	1	0.766011	0.910097	1	1	0.0891505	0.833645	0.883689	1	1
cardiac ventricle development (GO:0003231)	73	4	0.506015	3	0.191391	0.67	0.6	1.14	1.6	0.64	0.77	1.2	0.81	1.27	1.51	0.71	0.64	1.62	1.26	1.31	0.47	0.71	1.63	2.11	0.68	1	0.870283	0.843367	0.506015	1	1	0.91845	0.980314	1	1	0.989047	0.791259	0.191391	0.878615	0.978234	0.705852	0.86532	0.533055	1	1
negative regulation of cell differentiation (GO:0045596)	330	3	0.519128	8	0.548644	0.67	1.07	1.14	0.9	1.13	1.08	0.77	1.13	1.13	0.5	0.76	1.17	1.04	1.07	0.81	0.59	1.08	1.29	1.25	0.9	1	0.992032	0.519128	0.957003	1	1	0.61502	0.842933	1	1	0.7752	0.766011	0.948761	1	1	0.280511	0.917575	0.548644	1	1
defense response to virus (GO:0051607)	110	4	0.554786	4	0.756944	0.67	1	0.96	1.45	0.64	1.02	1.03	0.54	1.27	2.26	1.17	0.93	1.08	1.4	0.7	1.04	0.87	0.84	0.93	0.67	1	1	0.985139	0.554786	1	1	1	0.539431	1	0.729309	1	1	0.946156	0.756944	1	0.998605	0.986488	1	1	1
response to bacterium (GO:0009617)	220	4	0.688421	3	0.056244	0.67	0.95	1.11	1.26	1.06	0.6	1.07	1.03	1.27	0.63	0.67	0.76	1.49	1.12	1.22	0.88	1.22	0.78	0.93	0.9	1	1	0.767583	0.688421	1	0.836041	0.969841	1	1	1	0.770444	0.723183	0.056244	0.947451	0.978234	0.969491	0.755592	0.850589	1	1
regeneration (GO:0031099)	55	5	0.858555	4	0.681578	0.67	1.2	0.99	0.97	1.7	1.02	0.95	0.72	1.69	0.5	0.59	1.27	0.92	1.68	1.05	0.42	1.1	0.96	0.93	1.35	1	0.958944	1	1	0.858555	1	1	0.978132	1	1	0.971657	0.908333	1	0.681578	1	0.7291	0.964313	1	1	1
regulation of axon extension (GO:0030516)	55	3	0.80224	6	0.8112	0.67	0.9	1.19	0.58	1.27	1.36	0.95	1.07	1.69	0.5	1.17	0.85	0.92	1.12	0.7	1.45	0.95	0.96	0.03	1.35	1	1	0.80224	0.891063	1	0.955785	1	1	1	1	1	0.997777	1	1	1	0.8112	1	1	1	1
immune response-activating signaling pathway (GO:0002757)	110	8	0.628846	4	0.756944	0.67	1.05	0.86	1.16	0.42	1.19	1.03	1.43	1.27	1	0.88	0.81	0.82	1.4	0.7	1.14	1.18	1.33	0.93	1.57	1	1	0.806669	0.957003	0.911311	0.955785	1	0.628846	1	1	1	0.918495	0.800022	0.756944	1	0.940078	0.86532	0.799824	1	1
vesicle localization (GO:0051648)	92	7	0.843804	2	0.791259	0.67	1.08	0.91	1.16	0.51	0.82	1.23	0.75	1.51	2.1	1.12	1.32	0.92	0.67	0.83	1.24	0.75	0.72	0.03	1.07	1	1	0.935746	0.949819	0.993901	1	0.843804	0.909671	1	0.891184	1	0.791259	0.965927	0.910743	1	0.879267	0.897613	0.914282	1	1
cellular response to metal ion (GO:0071248)	74	4	0.405	8	0.458122	0.66	0.82	1.08	1.72	1.58	1.52	0.35	1.33	0.08	0.37	0.87	1.01	0.91	1.66	1.3	1.08	0.47	1.79	0.03	0.67	1	0.982349	0.953893	0.405	0.808169	0.905306	0.426091	0.78575	1	1	1	1	1	0.662838	0.978234	0.996182	0.682853	0.458122	1	1
regulation of lipid transport (GO:0032368)	74	5	0.808169	5	0.648	0.66	0.89	1.13	1.15	1.58	1.27	0.83	1.2	0.08	0.37	0.78	1.01	1.07	1.25	1.82	0.93	0.94	1.25	0.03	0.33	1	1	0.887395	0.957991	0.808169	0.955785	0.969841	0.934286	1	1	1	1	0.957688	0.878615	0.648	1	1	0.883689	1	1
negative regulation of establishment of protein localization (GO:1904950)	74	5	0.808169	6	0.367286	0.66	0.67	1.08	1.01	1.58	1.77	1.06	1.07	0.08	1.12	0.61	0.95	1.14	0.62	1.04	1.85	1.05	0.9	0.69	1	1	0.879786	0.953893	1	0.808169	0.824865	1	1	1	1	0.949126	1	0.846996	0.956193	1	0.367286	1	1	1	1
positive regulation of cellular component biogenesis (GO:0044089)	278	2	0.890475	8	0.799208	0.66	1.15	1.04	0.92	1.01	0.94	1.07	0.89	1.34	0.79	0.93	1.12	0.97	0.88	1.17	0.86	0.9	1.19	0.74	0.98	1	0.890475	0.934497	0.984263	1	1	0.969841	0.967194	1	1	1	0.868722	1	0.988298	1	0.931574	0.937031	0.799208	1	1
regulation of G1/S transition of mitotic cell cycle (GO:2000045)	93	7	0.6867	7	0.625837	0.66	1.01	0.9	1.03	1.26	1.41	1.41	0.85	0.5	0.89	0.76	1.15	0.67	0.5	1.03	1.47	1.49	0.86	1.1	1.06	1	1	0.935746	1	1	0.905538	0.6867	0.993917	1	1	1	0.942345	0.538959	0.763219	1	0.680442	0.625837	1	1	1
regulation of chemotaxis (GO:0050920)	93	8	0.322039	7	0.417314	0.66	1.07	0.7	0.69	1	0.81	1.5	1.7	2	0.59	0.97	0.45	0.97	0.99	1.03	0.86	1.68	1.71	0.03	1.59	1	1	0.45359	0.888627	1	1	0.590336	0.322039	1	1	1	0.455184	1	1	1	0.996182	0.417314	0.458122	1	1
negative regulation of cell-cell adhesion (GO:0022408)	93	5	0.667347	3	0.722169	0.66	0.83	1.17	1.26	1.76	0.4	1.03	1.06	1	0.3	0.83	0.95	1.21	1.16	0.83	1.11	0.75	1.28	1.1	0.8	1	0.958944	0.753245	0.82804	0.667347	0.892123	1	1	1	1	1	1	0.722169	0.966218	1	0.967729	0.897613	0.849224	1	1
mitochondrial transport (GO:0006839)	112	5	0.530569	3	0.182916	0.66	1.18	1.13	1.33	1.88	1.01	0.78	0.35	0.41	0.74	0.86	0.79	1.51	1.92	1.54	0.92	0.62	0.47	1.38	0.22	1	0.947393	0.810302	0.708617	0.530569	1	0.873255	0.218	1	1	1	0.899434	0.182916	0.333448	0.75582	1	0.709294	0.561671	1	1
glial cell differentiation (GO:0010001)	112	3	0.368618	4	0.681578	0.66	0.89	1.3	1.04	0.83	0.67	1.4	0.88	0.41	0.08	0.52	1.08	1.21	1.51	0.51	0.31	1.39	1.3	0.03	1.54	1	0.999406	0.368618	1	1	0.955785	0.61502	1	1	0.729309	0.763507	0.997777	0.699066	0.681578	0.874023	0.280511	0.682853	0.801535	1	1
regulation of B cell activation (GO:0050864)	56	7	0.509954	8	0.639248	0.66	0.59	1.17	0.76	1.25	1.01	1.72	1.06	0.83	0.49	0.81	0.67	1.01	1.1	0.69	1.02	1.39	1.66	0.92	1.32	1	0.870283	0.855086	1	1	1	0.509954	1	1	1	1	0.849526	1	1	1	0.996182	0.796282	0.639248	1	1
positive regulation of insulin secretion (GO:0032024)	56	8	0.74665	4	0.682271	0.66	1.48	1.1	0.76	1.25	0.67	0.47	1.41	0.08	0.49	0.81	1.08	1.01	1.65	1.37	0.61	0.77	1.18	0.92	0.88	1	0.870283	0.939003	1	1	1	0.699865	0.74665	1	1	1	0.997777	1	0.682271	1	0.879267	0.964313	0.938475	1	1
regulation of osteoblast differentiation (GO:0045667)	75	3	0.540458	3	0.295217	0.66	1.03	1.31	1.28	0.93	0.5	0.35	0.92	1.24	1.47	1.03	1.06	1.5	1.02	1.54	0.15	0.46	1.24	1.37	0.33	1	1	0.540458	0.860526	1	0.926072	0.426091	1	1	1	1	0.997777	0.295217	1	0.874023	0.271819	0.626366	0.888881	1	1
mitochondrial membrane organization (GO:0007006)	75	4	0.513379	4	0.0170694	0.66	0.88	1.16	1.56	1.87	1.75	0.47	0.39	0.62	1.1	0.69	0.87	0.98	3.07	1.54	1.22	0.58	0.35	2.05	0.33	1	1	0.80224	0.513379	0.696598	0.824865	0.590336	0.473188	1	1	0.989047	0.997777	1	0.0170694	0.874023	0.896532	0.774179	0.537829	1	1
regulation of T cell proliferation (GO:0042129)	75	5	0.431429	6	0.79904	0.66	1.1	0.87	1.42	2.18	0.5	0.82	1.31	1.24	0.08	0.69	1	1.13	1.02	1.28	1.37	0.92	1.06	1.37	0.33	1	1	0.914993	0.680395	0.431429	0.926072	0.969841	0.792799	1	1	0.989047	1	0.910704	1	1	0.79904	1	1	1	1
B cell activation (GO:0042113)	75	6	0.905306	8	0.888881	0.66	1.1	0.92	0.99	0.31	1.5	0.93	1.05	1.86	1.47	0.77	1.18	0.68	0.82	1.28	0.91	1.04	1.24	2.05	1.32	1	1	0.973652	1	0.932194	0.905306	1	1	1	1	1	0.929193	0.604312	1	1	1	1	0.888881	1	1
RNA modification (GO:0009451)	94	3	0.71504	5	0.69849	0.65	0.88	1.2	0.79	0.5	1.6	1.3	0.63	1.98	0.59	1.1	1.09	0.84	0.49	1.63	1.34	0.83	0.85	0.03	1.31	1	1	0.71504	0.976261	0.993901	0.836041	0.821595	0.75859	1	1	1	0.997777	0.87548	0.763219	0.69849	0.765725	0.97608	1	1	1
lipid transport (GO:0006869)	151	5	0.409415	3	0.567186	0.65	1.2	1.03	1.13	1.86	0.25	1.04	0.78	0.92	0.73	0.73	1.24	1.23	0.81	1.4	0.3	1.15	0.88	1.36	0.65	1	0.890475	0.97331	0.94176	0.409415	0.513291	1	0.850699	1	1	0.949126	0.791259	0.567186	1	0.851795	0.147368	0.897952	1	1	1
negative regulation of protein modification process (GO:0031400)	246	4	0.477923	8	0.42989	0.65	1.01	1.02	1.34	0.57	0.92	0.89	1.24	1.51	0.67	1	0.95	1.05	1	0.94	0.98	0.88	1.45	0.84	0.7	1	1	0.993514	0.477923	0.74427	1	0.938014	0.679614	1	1	1	0.997777	0.91847	1	1	1	0.906754	0.42989	1	1
organophosphate biosynthetic process (GO:0090407)	284	4	0.0190562	5	0.000412747	0.65	1.01	1.16	1.65	1.56	1.39	0.74	0.42	0.16	0.58	0.98	0.99	1.09	1.46	2.23	1.01	0.64	0.56	0.03	0.7	1	1	0.489289	0.0190562	0.511218	0.824865	0.61502	0.031392	1	1	1	1	0.811334	0.486382	0.000412747	1	0.395797	0.393558	1	1
lipid biosynthetic process (GO:0008610)	285	4	0.486041	3	0.317108	0.65	1.06	1.13	1.31	1.15	1.12	0.74	0.83	0.49	0.97	1.02	0.95	1.25	1.08	1.28	0.92	0.82	0.93	0.36	0.69	1	0.999406	0.607562	0.486041	1	0.955785	0.603302	0.832159	1	1	1	0.997777	0.317108	0.990025	0.864663	0.988911	0.796282	1	1	1
positive regulation of protein catabolic process (GO:0045732)	114	8	0.74665	7	0.299574	0.65	1.06	0.89	0.93	1.43	0.99	1.23	1.3	0.41	0.73	0.73	0.98	0.84	1.08	1.35	0.6	1.75	1.05	0.9	0.87	1	1	0.887395	1	0.920147	1	0.843535	0.74665	1	1	0.971657	1	0.843316	1	0.9629	0.73463	0.299574	1	1	1
positive regulation of protein serine/threonine kinase activity (GO:0071902)	76	5	0.825286	5	0.474347	0.65	1.45	0.96	1.26	1.54	1.23	0.8	0.78	0.08	0.36	1.02	1.04	1.11	1.01	2.02	0.45	1.37	0.52	0.68	0.03	1	0.870283	0.993514	0.861317	0.825286	0.960785	0.969841	0.980314	1	1	1	1	0.910704	1	0.474347	0.649887	0.774179	0.806564	1	1
positive regulation of lymphocyte proliferation (GO:0050671)	57	5	0.0600393	8	0.641113	0.65	1.06	0.76	1.12	3.28	0.33	0.92	1.38	0.81	0.48	1.13	0.57	0.79	1.35	1.35	1.4	1.06	1.63	0.9	0.43	1	1	0.759241	0.957003	0.0600393	0.905538	1	0.832162	1	1	1	0.766011	0.879315	0.864179	1	0.81482	1	0.641113	1	1
epithelial cell migration (GO:0010631)	57	5	0.154315	7	0.70253	0.65	1.74	0.96	0.37	2.87	0.33	0.61	0.86	0.81	0.48	0.9	1.39	0.99	0.54	1.01	0.4	1.52	0.7	1.8	0.03	1	0.500452	1	0.60829	0.154315	0.905538	0.843535	1	1	1	1	0.791259	1	0.947451	1	0.730119	0.70253	1	1	1
cilium assembly (GO:0060271)	153	9	0.794313	3	0.917654	0.64	0.94	1.07	0.9	1.22	0.74	0.68	1.16	2.73	1.44	1.1	0.98	1.07	0.5	1	1.12	0.79	1.04	1.68	1.13	1	1	0.904468	1	1	0.955785	0.69807	0.914194	0.794313	1	1	1	0.917654	0.646706	1	0.944035	0.859043	1	1	1
protein-RNA complex organization (GO:0071826)	115	5	0.347334	5	5.92233e-05	0.64	1.1	0.85	1.29	2.03	1.31	1.21	0.69	0.08	0.72	0.84	0.89	0.69	0.93	3.34	1.39	1.06	0.46	0.45	1.07	1	0.999406	0.793003	0.799856	0.347334	0.9156	0.843535	0.805635	1	1	1	0.997777	0.483543	1	5.92233e-05	0.675443	0.991611	0.533055	1	1
glycerolipid biosynthetic process (GO:0045017)	115	2	0.333884	1	0.560901	0.64	1.58	1.2	0.74	0.2	1.31	0.53	0.77	0.4	1.2	1.63	1.1	1.03	0.67	0.33	0.89	0.83	0.69	0.03	1.07	1	0.333884	0.670188	0.860526	0.641512	0.9156	0.55623	0.921976	1	1	0.560901	0.997777	1	0.864417	0.661348	0.999358	0.956293	0.87507	1	1
cellular respiration (GO:0045333)	96	4	0.000202145	5	3.98155e-06	0.64	0.57	1.06	2.77	2.92	1.37	0.27	0.31	0.48	0.86	0.74	0.58	0.94	3.36	4	0.83	0.54	0.14	0.03	0.77	1	0.870283	0.969724	0.000202145	0.0228603	0.905538	0.154507	0.21582	1	1	0.989047	0.629709	1	0.000281656	3.98155e-06	0.970887	0.64528	0.298407	1	1
cellular modified amino acid metabolic process (GO:0006575)	96	4	0.513379	3	0.045562	0.64	0.98	1.25	1.55	1.46	0.78	0.91	0.31	0.48	0.86	0.54	1.07	1.82	0.96	1	0.95	0.9	0.41	0.03	1.03	1	1	0.575689	0.513379	0.872942	1	1	0.21582	1	1	0.770444	0.997777	0.045562	1	1	1	1	0.533055	1	1
negative regulation of protein kinase activity (GO:0006469)	96	6	0.836041	8	0.393558	0.64	0.86	1.1	1.22	0.49	1.56	1.09	1.13	1.45	0.08	0.87	0.87	1.23	0.8	0.4	1.31	0.9	1.79	1.07	0.26	1	0.999406	0.903333	0.888627	0.993901	0.836041	0.98463	0.965203	1	0.891184	1	0.997777	0.659788	1	0.838639	0.829735	1	0.393558	1	1
epithelium migration (GO:0090132)	58	5	0.162078	7	0.727811	0.64	1.71	0.94	0.37	2.82	0.32	0.6	0.85	1.6	0.48	0.89	1.37	0.97	0.53	0.99	0.39	1.49	0.69	1.77	0.43	1	0.500452	0.993514	0.60829	0.162078	0.905538	0.843535	1	1	1	1	0.794332	1	0.94834	1	0.73463	0.727811	1	1	1
negative regulation of T cell activation (GO:0050868)	58	5	0.644522	4	0.608793	0.64	0.86	1.25	1.47	2.01	0.32	0.9	0.68	1.6	0.08	0.78	1.13	0.97	1.85	0.99	1.38	0.3	0.91	1.77	0.85	1	1	0.708623	0.712692	0.644522	0.905538	1	0.914194	1	1	1	0.997777	1	0.608793	1	0.824609	0.53706	1	1	1
positive regulation of protein localization to membrane (GO:1905477)	58	7	0.0543754	8	0.400639	0.64	0.76	1.06	0.73	0.8	0.65	2.41	0.68	0.08	0.95	0.78	0.56	1.46	1.06	0.33	1.58	0.75	2.06	0.03	0.85	1	0.958944	0.97331	0.957003	1	1	0.0543754	0.914194	1	1	1	0.766011	0.44472	1	0.9629	0.654	0.964313	0.400639	1	1
negative regulation of response to biotic stimulus (GO:0002832)	58	5	0.0649781	4	0.504647	0.64	0.76	0.5	2.02	3.22	0.32	1.81	1.02	0.08	0.48	0.78	0.48	0.88	2.12	1.32	1.58	1.34	1.14	1.77	0.03	1	0.958944	0.206711	0.216283	0.0649781	0.905538	0.420181	1	1	1	1	0.641953	1	0.504647	1	0.654	0.796282	0.938475	1	1
regulation of protein catabolic process (GO:0042176)	213	7	0.643685	7	0.571723	0.63	0.98	0.94	1.05	1.21	1.14	1.27	1.16	0.87	0.65	0.61	0.99	1.01	1.08	1.08	0.91	1.34	1.31	1.21	0.93	1	1	0.935746	1	1	0.955785	0.643685	0.850699	1	1	0.584753	1	1	0.969848	1	0.996182	0.571723	0.637144	1	1
signal release (GO:0023061)	97	3	0.624607	3	0.485729	0.63	0.91	1.24	0.99	0.72	1.16	1.17	0.91	0.48	0.57	0.6	1.2	1.34	1.43	0.79	0.71	1.16	0.82	0.03	0.51	1	1	0.624607	1	1	0.976936	0.896668	1	1	1	0.864214	0.908333	0.485729	0.765154	1	0.879267	0.903678	1	1	1
negative regulation of cell development (GO:0010721)	136	4	0.429854	4	0.670987	0.63	0.93	1.2	1.49	0.69	1.38	0.71	0.87	0.68	0.61	0.9	0.99	1.08	1.47	0.71	0.5	1.08	0.97	0.76	1.63	1	1	0.598509	0.429854	1	0.905538	0.779234	1	1	1	1	1	0.910704	0.670987	1	0.514595	0.967948	1	1	1
protein-containing complex disassembly (GO:0032984)	78	2	0.870283	3	0.609349	0.63	1.48	1.12	0.82	0.3	1.44	0.78	0.76	1.19	1.06	0.83	1.26	1.3	0.98	0.98	0.59	0.56	1.19	0.66	1.27	1	0.870283	0.887395	1	0.825286	0.905538	0.927209	0.944576	1	1	1	0.86982	0.609349	1	1	0.809123	0.727811	0.94077	1	1
aerobic respiration (GO:0009060)	78	4	0.000591216	5	3.56975e-06	0.63	0.42	1.02	2.86	3.29	1.68	0.22	0.38	0.6	0.71	0.58	0.42	0.87	3.94	4.43	1.03	0.56	0.17	0.03	0.63	1	0.500452	0.993514	0.000591216	0.014715	0.8502	0.226976	0.473188	1	1	0.914844	0.455184	0.912013	4.86576e-05	3.56975e-06	0.996182	0.727811	0.393558	1	1
positive regulation of mononuclear cell proliferation (GO:0032946)	59	5	0.0690222	8	0.401185	0.62	1.03	0.74	1.08	3.17	0.32	1.04	1.5	0.79	0.47	1.09	0.55	0.76	1.3	1.3	1.36	1.03	2.02	0.87	0.42	1	1	0.71504	1	0.0690222	0.905538	1	0.673184	1	1	1	0.763948	0.822694	0.864179	1	0.829179	1	0.401185	1	1
protein maturation (GO:0051604)	236	4	0.151777	3	0.0711225	0.62	1	1.17	1.53	0.89	1.11	0.96	0.63	0.39	0.58	0.52	0.99	1.46	1.82	1.38	0.97	0.84	0.45	1.09	0.52	1	1	0.521195	0.151777	1	0.976936	1	0.3597	1	1	0.114777	1	0.0711225	0.0970938	0.74863	1	0.86532	0.331174	1	1
positive regulation of chemotaxis (GO:0050921)	59	8	0.0939382	7	0.383441	0.62	0.84	0.68	0.54	1.19	0.95	1.33	2.34	1.57	0.93	0.76	0.4	0.86	1.3	1.3	0.77	1.91	2.02	0.03	1.25	1	1	0.59417	0.824219	1	1	0.843804	0.0939382	1	1	1	0.57225	0.95139	0.864179	1	0.996182	0.383441	0.401185	1	1
regulation of lymphocyte activation (GO:0051249)	217	8	0.648346	8	0.517438	0.62	1.12	1	0.88	1.4	0.78	1.17	1.27	0.64	0.25	0.86	1.01	0.99	0.92	0.88	1.16	1.08	1.4	0.71	0.57	1	0.947393	1	0.957003	0.797984	0.955785	0.843535	0.648346	1	0.729309	1	1	1	1	1	0.879267	0.96151	0.517438	1	1
response to reactive oxygen species (GO:0000302)	99	3	0.487922	3	0.132952	0.62	0.95	1.28	1.07	1.65	0.57	0.88	1	0.08	0.56	0.85	0.71	1.6	0.78	2.13	0.81	0.88	0.94	0.03	0.75	1	1	0.487922	0.979002	0.74427	0.955785	1	1	1	1	1	0.791259	0.132952	0.975338	0.2208	0.970887	0.983282	1	1	1
mitochondrion organization (GO:0007005)	258	5	0.159547	5	0.0265337	0.62	0.94	1.2	1.48	1.81	1.31	0.58	0.5	0.9	0.75	0.92	0.83	1.31	1.73	1.93	1.2	0.5	0.41	1	0.48	0.975856	1	0.368618	0.189316	0.159547	0.892123	0.236957	0.127893	1	1	1	0.805986	0.193357	0.143257	0.0265337	0.809123	0.160807	0.1962	1	1
heart development (GO:0007507)	279	3	0.630318	3	0.376449	0.62	0.99	1.13	1.03	1.26	1.01	0.78	0.95	0.83	1.38	0.74	1.07	1.23	1.1	0.96	0.7	0.87	1.14	1.1	1.15	0.975856	1	0.630318	1	0.932194	1	0.710724	1	1	1	0.7752	0.993078	0.376449	0.956193	1	0.601221	0.895696	0.880419	1	1
maintenance of location in cell (GO:0051651)	60	4	0.418442	3	0.617667	0.61	0.55	1.03	1.77	1.95	1.25	0.44	1.48	0.77	0.92	0.86	0.47	1.32	1.79	1.92	0.95	1.3	0.66	0.86	0.41	1	0.870283	0.993514	0.418442	0.667347	0.955785	0.635195	0.679614	1	1	1	0.629709	0.617667	0.636789	0.661348	1	0.852775	0.938475	1	1
carbohydrate derivative catabolic process (GO:1901136)	101	5	0.0344061	5	0.0929449	0.61	0.87	1.29	1.58	2.77	1.11	0.35	0.29	0.46	0.82	0.83	1.06	1.28	1.52	2.28	1.02	0.26	0.79	0.03	1.22	1	0.999406	0.429519	0.461952	0.0344061	0.976936	0.226976	0.199554	1	1	1	0.997777	0.562262	0.664651	0.0929449	0.998332	0.256617	0.957206	1	1
regulation of muscle contraction (GO:0006937)	81	5	0.739136	4	0.624804	0.61	0.88	0.99	1.31	1.73	1.62	1.19	0.85	1.15	1.7	0.88	0.92	0.97	1.71	1.19	1.41	0.96	0.98	0.63	0.91	1	1	1	0.799856	0.739136	0.864968	0.884612	1	1	1	1	0.997777	1	0.624804	1	0.731488	1	1	1	1
determination of left/right symmetry (GO:0007368)	61	5	0.739136	3	0.825758	0.6	1.08	0.83	1.05	1.91	0.92	1	1.13	1.52	0.9	0.74	1.07	1.2	0.5	0.31	1.31	1.14	1.3	1.68	0.4	1	1	0.860526	1	0.739136	1	1	0.978132	1	1	1	0.997777	0.825758	0.864179	0.9629	0.88281	0.967948	0.858375	1	1
positive regulation of T cell activation (GO:0050870)	102	5	0.607923	3	0.673202	0.6	1.3	0.93	1.04	1.83	0.74	0.86	1.35	0.46	0.08	0.95	0.78	1.22	1.2	0.75	1.01	1.19	1.43	0.5	0.24	1	0.870283	0.972109	1	0.607923	0.976936	0.9892	0.73593	1	0.894076	1	0.876233	0.673202	0.928424	1	1	0.859043	0.712692	1	1
small molecule biosynthetic process (GO:0044283)	225	4	0.00308781	5	0.00121808	0.6	0.76	1.08	1.89	2.28	0.92	0.82	0.53	0.41	0.98	0.57	0.85	1.38	1.64	2.3	1.12	0.69	0.65	0.68	0.44	1	0.870283	0.853702	0.00308781	0.0103933	1	0.831704	0.2071	1	1	0.40875	0.849526	0.145333	0.333884	0.00121808	0.904035	0.64528	0.58506	1	1
embryonic epithelial tube formation (GO:0001838)	82	4	0.380697	3	0.376449	0.6	1.01	0.93	1.69	0.57	0.23	0.96	1.08	0.57	2.35	1.02	0.8	1.44	0.56	0.7	0.42	0.85	1.45	0.63	2.11	1	1	0.978262	0.380697	1	0.824865	1	0.980314	1	0.729309	1	0.929193	0.376449	0.836226	1	0.576913	0.973674	0.654	1	1
ear development (GO:0043583)	103	8	0.351335	8	0.712692	0.6	1.07	1.06	1.14	0.68	0.55	0.34	1.63	0.9	2.14	1	1	1.1	0.75	0.75	0.44	0.76	1.42	2.49	1.68	1	1	0.972447	0.957003	1	0.905538	0.226976	0.351335	1	0.729309	1	1	0.883666	0.975338	1	0.489289	0.859043	0.712692	1	1
regulation of DNA replication (GO:0006275)	62	7	0.538354	7	0.54952	0.59	0.89	0.94	0.17	1.13	1.51	1.69	1.27	0.75	1.33	0.42	1.13	1	0.03	1.55	1.29	1.68	0.86	1.66	0.8	1	1	0.993514	0.260659	1	0.905538	0.538354	0.842933	1	1	0.7752	0.997777	1	0.439964	0.851795	0.883832	0.54952	1	1	1
positive regulation of ubiquitin-dependent protein catabolic process (GO:2000060)	62	8	0.3815	7	0.0763	0.59	0.53	0.94	1.03	1.88	1.51	1.27	1.75	0.08	0.44	0.73	0.83	0.55	1.24	1.86	0.55	2.38	1.07	0.83	0.4	1	0.870283	0.993514	1	0.739136	0.905538	0.855852	0.3815	1	1	1	0.989244	0.464358	0.956193	0.668533	0.829735	0.0763	1	1	1
negative regulation of developmental growth (GO:0048640)	62	7	0.744207	7	0.755592	0.59	1.07	1.05	0.86	1.51	0.61	1.41	0.48	1.5	1.33	1.04	1.2	0.64	0.5	0.62	0.74	1.4	0.64	1.66	2.39	1	1	0.97331	1	0.911311	1	0.744207	0.689125	1	1	1	0.931843	0.618234	0.864179	1	0.941817	0.755592	0.938475	1	1
cytoskeleton-dependent cytokinesis (GO:0061640)	62	8	0.299669	8	0.240989	0.59	1.16	0.88	0.34	0.08	1.51	0.99	1.91	2.25	0.89	0.62	1.28	0.73	0.5	0.93	0.55	1.4	2.35	0.83	0.4	1	0.959076	0.947462	0.52066	0.667347	0.905538	1	0.299669	1	1	0.989047	0.876233	0.753826	0.864179	1	0.829735	0.755592	0.240989	1	1
epithelial tube formation (GO:0072175)	83	4	0.391733	3	0.376449	0.59	1	0.92	1.66	0.56	0.23	0.95	1.19	0.56	2.33	1.01	0.79	1.43	0.56	0.69	0.41	0.84	1.6	0.62	2.08	1	1	0.967078	0.391733	1	0.824865	1	0.948015	1	0.729309	1	0.918495	0.376449	0.836226	1	0.576913	0.973674	0.548644	1	1
bone development (GO:0060348)	104	3	0.185611	3	0.2616	0.59	1.17	1.4	0.41	1.35	1.62	0.42	0.95	0.08	0.8	0.99	1.03	1.46	0.89	0.74	0.77	0.75	1.27	0.49	0.24	1	0.947393	0.185611	0.393695	0.999592	0.824865	0.381398	1	1	1	1	1	0.2616	1	1	0.940078	0.859043	0.856249	1	1
neural tube development (GO:0021915)	104	4	0.60829	3	0.2616	0.59	1.06	1.01	1.43	0.67	0.18	0.92	1.04	1.34	1.86	1.12	0.81	1.46	0.59	0.37	0.66	0.83	1.15	1.48	1.66	1	1	0.993514	0.60829	1	0.704429	1	1	1	1	1	0.913183	0.2616	0.864179	0.74863	0.832563	0.945807	0.933386	1	1
angiogenesis (GO:0001525)	167	4	0.611087	4	0.474471	0.59	1.22	1.04	1.34	1.4	1.01	0.68	0.71	1.11	0.83	0.85	1.15	1.05	1.66	1.49	0.68	0.83	0.71	1.23	0.44	1	0.879786	0.969037	0.611087	0.808169	1	0.61502	0.734051	1	1	1	0.913183	0.957688	0.474471	0.69849	0.756365	0.906754	0.805089	1	1
positive regulation of leukocyte differentiation (GO:1902107)	84	6	0.700259	3	0.495008	0.58	1.31	1.04	0.51	0.83	2.01	0.73	1.17	0.55	0.66	0.69	0.94	1.34	0.55	0.46	0.95	1.44	1.1	0.61	1.18	1	0.879786	0.978578	0.616111	1	0.700259	0.884612	0.948909	1	1	0.989047	1	0.495008	0.836226	0.922632	1	0.709294	0.94077	1	1
negative regulation of MAPK cascade (GO:0043409)	84	8	0.686109	8	0.393558	0.58	0.66	1.12	1.14	0.56	1.12	1.14	1.41	2.21	0.33	0.69	0.94	1.07	0.91	0.91	1.5	0.72	1.89	0.61	0.59	1	0.870283	0.860283	0.962568	1	1	0.929894	0.686109	1	1	0.989047	1	0.960524	1	1	0.654	0.884028	0.393558	1	1
positive regulation of hemopoiesis (GO:1903708)	84	6	0.700259	3	0.495008	0.58	1.31	1.04	0.51	0.83	2.01	0.73	1.17	0.55	0.66	0.69	0.94	1.34	0.55	0.46	0.95	1.44	1.1	0.61	1.18	1	0.879786	0.978578	0.616111	1	0.700259	0.884612	0.948909	1	1	0.989047	1	0.495008	0.836226	0.922632	1	0.709294	0.94077	1	1
regulation of ossification (GO:0030278)	63	2	0.898352	8	0.384883	0.58	1.31	0.86	1.01	0.74	0.6	0.83	1.09	1.47	2.19	1.13	0.96	1.25	0.98	1.22	0.03	0.41	2.1	0.82	1.18	1	0.898352	0.903851	1	1	1	1	1	1	1	1	1	0.707499	1	1	0.160578	0.64528	0.384883	1	1
immune response-regulating cell surface receptor signaling pathway (GO:0002768)	84	8	0.415148	8	0.552786	0.58	0.92	0.95	0.76	0.56	0.89	1.25	1.64	1.11	1.31	1	0.78	0.67	0.91	0.23	1.22	1.44	1.58	0.61	2.06	1	1	0.993514	0.94176	1	1	0.843535	0.415148	1	1	1	0.918495	0.567186	1	0.661348	0.905039	0.709294	0.552786	1	1
regulation of protein stability (GO:0031647)	190	3	0.614191	3	0.194809	0.58	1.1	1.17	1.17	1.11	1.09	0.69	0.88	0.98	0.73	0.92	0.83	1.37	1.13	1.31	1.08	0.78	0.63	1.08	1.04	1	0.959076	0.614191	0.868775	1	1	0.61502	0.980314	1	1	1	0.849526	0.194809	0.962793	0.922632	0.96067	0.796282	0.589319	1	1
cellular response to biotic stimulus (GO:0071216)	85	3	0.745478	3	0.33019	0.58	1.23	1.2	1	0.55	1.1	0.72	1.16	0.08	0.97	0.91	1.04	1.46	0.72	0.45	0.67	0.92	1.25	0.6	0.87	1	0.924963	0.745478	1	1	1	0.884612	0.950834	1	1	1	1	0.33019	0.962793	0.922632	0.871344	1	0.901368	1	1
negative regulation of leukocyte cell-cell adhesion (GO:1903038)	64	5	0.516706	6	0.665341	0.58	0.77	1.19	1.33	2.19	0.29	0.96	0.92	1.45	0.43	0.7	1.02	0.97	1.68	0.9	1.61	0.54	0.83	1.6	1.16	1	0.959076	0.774937	0.830036	0.516706	0.892123	1	1	1	1	1	1	1	0.696885	1	0.665341	0.755592	1	1	1
regulation of type I interferon production (GO:0032479)	64	2	0.870283	8	0.562211	0.58	1.46	0.91	1	0.73	0.29	1.09	0.92	1.45	1.29	1.31	0.95	1.06	0.96	0.9	0.71	0.68	1.66	0.8	0.39	1	0.870283	0.97331	1	1	0.892123	0.969841	1	1	1	0.989047	1	1	1	1	0.941817	0.859043	0.562211	1	1
regulation of cell junction assembly (GO:1901888)	130	3	0.538043	8	0.773447	0.57	1.27	1.23	0.41	0.72	1.44	0.6	0.91	2.14	0.85	1.04	1.15	1.08	0.83	0.74	0.62	0.73	1.33	1.98	0.76	1	0.870283	0.538043	0.231415	1	0.892123	0.607807	1	1	1	1	0.929193	0.910097	0.99441	1	0.705852	0.813213	0.773447	1	1
phospholipid biosynthetic process (GO:0008654)	130	3	0.438737	1	0.770444	0.57	1.48	1.26	0.98	0.72	1.15	0.74	0.45	0.36	0.64	1.44	1.15	1.13	0.59	1.03	0.97	0.73	0.51	0.03	0.76	1	0.500452	0.438737	1	1	1	0.825582	0.334644	1	1	0.770444	0.929193	0.820442	0.763219	1	1	0.813213	0.548644	1	1
regulation of hemopoiesis (GO:1903706)	174	6	0.375125	3	0.848265	0.56	1.2	1.06	0.86	0.8	1.83	0.8	1.02	0.8	0.48	0.67	1.18	1.1	0.88	0.77	1.12	1.15	0.99	0.89	0.71	1	0.879786	0.917868	0.957003	1	0.375125	0.843535	1	1	1	0.7752	0.849252	0.848265	1	1	0.931119	0.86532	1	1	1
energy derivation by oxidation of organic compounds (GO:0015980)	132	4	0.000151728	5	0.000126972	0.56	0.67	1.13	2.5	2.48	1.14	0.33	0.45	0.7	0.84	0.93	0.74	0.98	2.79	3.05	0.87	0.59	0.2	0.39	0.56	1	0.870283	0.805251	0.000151728	0.03924	1	0.12317	0.293278	1	1	1	0.791259	1	0.00117066	0.000126972	0.99083	0.624301	0.1962	1	1
regulation of leukocyte activation (GO:0002694)	243	8	0.574459	8	0.533055	0.56	1.16	0.97	0.87	1.25	0.93	1.11	1.3	0.57	0.57	0.88	0.96	0.97	0.88	0.95	1.13	1.11	1.36	0.63	0.91	0.960703	0.890475	0.985139	0.94385	0.965979	1	0.903379	0.574459	1	1	1	1	1	1	1	0.88281	0.906754	0.533055	1	1
cell-substrate adhesion (GO:0031589)	89	3	0.201701	3	0.394093	0.55	1.11	1.43	0.84	0.52	0.42	0.69	0.89	0.52	1.55	1.09	1.21	1.39	1.04	0.65	0.51	0.97	0.6	0.03	0.55	1	0.999406	0.201701	1	1	0.892123	0.843535	1	1	1	1	0.899434	0.394093	1	1	0.675443	1	0.840279	1	1
amide metabolic process (GO:0043603)	446	4	3.5098e-07	5	3.5316e-22	0.55	0.68	1.1	1.95	2.3	1.18	0.8	0.53	0.42	0.8	0.52	0.83	1.16	1.14	3.49	1.56	0.64	0.48	0.46	0.72	0.64855	0.165742	0.652292	3.5098e-07	4.7088e-05	0.905538	0.628184	0.0359197	1	1	0.00141264	0.691556	0.433397	0.864179	3.5316e-22	0.0259535	0.243288	0.0705131	1	1
positive regulation of proteasomal protein catabolic process (GO:1901800)	67	8	0.514039	7	0.129056	0.55	0.58	0.98	1.11	2.09	1.12	1.43	1.62	0.08	0.08	0.67	0.77	0.76	1.15	1.72	0.68	2.2	1.19	1.53	0.03	1	0.870283	1	0.957991	0.574307	1	0.754974	0.514039	1	1	0.989047	0.929193	0.77349	0.956193	0.715865	0.888965	0.129056	0.938475	1	1
cytokinesis (GO:0000910)	67	8	0.340405	8	0.36406	0.55	1.23	0.87	0.32	0.08	1.68	0.91	1.76	2.08	1.23	0.58	1.32	0.67	0.46	0.86	0.51	1.42	2.18	0.77	1.1	1	0.936224	0.904468	0.461952	0.667347	0.836041	1	0.340405	1	1	0.949126	0.807352	0.636918	0.7848	1	0.765725	0.762483	0.36406	1	1
regulation of cell activation (GO:0050865)	268	8	0.466559	8	0.477731	0.55	1.11	1.03	0.87	1.31	0.84	1.04	1.32	0.52	0.62	0.89	0.94	1.05	0.86	1	1.07	1.03	1.38	0.77	0.83	0.852069	0.947393	0.97331	0.949819	0.841071	0.987197	0.992897	0.466559	1	1	1	0.997777	0.92944	0.956193	1	0.981994	1	0.477731	1	1
regulation of RNA splicing (GO:0043484)	112	6	0.115384	6	0.0106384	0.55	0.69	0.81	1.23	1.67	2.35	1.56	0.88	0.41	0.49	0.75	0.83	0.86	0.82	0.34	2.35	1.55	0.83	0.03	0.88	1	0.870283	0.712919	0.850097	0.720832	0.115384	0.467143	1	1	1	0.989047	0.929193	0.843316	1	0.661348	0.0106384	0.518091	0.967893	1	1
regulation of DNA biosynthetic process (GO:2000278)	68	8	0.526207	6	0.280511	0.54	1.05	0.91	0.78	1.37	1.38	1.16	1.59	0.68	0.41	0.38	1.03	1.08	1.13	1.13	2.02	0.89	1.17	0.03	0.73	1	1	0.948127	0.957991	1	0.917386	0.916882	0.526207	1	1	0.770444	1	0.957073	1	1	0.280511	1	0.939714	1	1
carbohydrate metabolic process (GO:0005975)	227	5	0.086289	3	0.056135	0.54	0.68	1.25	1.5	1.95	0.74	0.69	0.95	0.61	0.97	0.62	0.84	1.49	1.42	1.78	0.96	0.76	0.93	0.45	0.54	0.960703	0.580276	0.232096	0.210733	0.086289	0.927268	0.603302	1	1	1	0.584753	0.83895	0.056135	0.605556	0.136177	1	0.727811	1	1	1
regulation of leukocyte cell-cell adhesion (GO:1903037)	159	8	0.757539	3	0.365253	0.54	1.11	1.1	1	1.47	0.71	0.93	1.24	0.88	0.17	0.77	0.88	1.31	0.97	0.6	1.22	1.04	1.17	0.97	0.78	1	0.97642	0.860526	1	0.796628	0.947653	1	0.757539	1	0.729309	0.971657	0.974588	0.365253	1	0.874023	0.848257	1	0.911586	1	1
tube formation (GO:0035148)	91	4	0.563928	8	0.458122	0.54	1.03	0.88	1.52	0.77	0.41	0.86	1.3	0.51	2.42	0.92	0.82	1.36	0.68	0.84	0.5	0.76	1.75	0.56	1.9	1	1	0.893934	0.563928	1	0.892123	0.982324	0.75859	1	0.729309	1	0.940059	0.458696	0.910743	1	0.675443	0.897613	0.458122	1	1
positive regulation of leukocyte cell-cell adhesion (GO:1903039)	114	5	0.736635	3	0.187841	0.54	1.26	1.05	1.03	1.64	0.82	0.77	1.3	0.41	0.08	0.85	0.7	1.48	1.08	0.67	1	1.14	1.28	0.45	0.65	1	0.879786	0.97331	1	0.736635	1	0.873255	0.74665	1	0.729309	1	0.768989	0.187841	1	1	1	0.906754	0.804258	1	1
skin epidermis development (GO:0098773)	69	8	0.271249	8	0.799824	0.53	0.88	1.05	1.23	0.68	1.09	0.63	1.86	0.67	0.8	0.65	1.15	1.06	0.89	0.83	0.83	1.26	1.34	0.74	0.72	1	1	0.97331	0.905538	1	1	0.831704	0.271249	1	1	0.971657	0.993078	0.957166	1	1	0.996182	0.862354	0.799824	1	1
negative regulation of protein catabolic process (GO:0042177)	69	4	0.905538	4	0.58007	0.53	1.12	1	1.23	0.68	1.36	1.01	0.86	2.02	0.8	0.47	1.15	1.06	1.78	0.83	0.83	0.75	1.34	1.49	1.43	1	0.999406	1	0.905538	1	0.918242	1	1	1	1	0.7752	0.993078	0.957166	0.58007	1	0.996182	0.906754	0.799824	1	1
regulation of T cell activation (GO:0050863)	161	5	0.804127	8	0.803579	0.53	1.2	1.01	1.06	1.45	0.82	1.03	1.16	0.87	0.08	0.8	1.04	1.12	1.05	0.83	1.21	0.97	1.23	0.96	0.31	1	0.902898	0.999419	1	0.804127	1	1	0.914194	1	0.541036	0.989047	0.997777	0.809389	1	1	0.851272	1	0.803579	1	1
regulation of leukocyte differentiation (GO:1902105)	140	3	0.807458	3	0.443517	0.53	1.26	1.12	0.84	1	1.61	0.62	1.06	0.99	0.39	0.64	1.2	1.29	0.88	0.55	1.06	0.93	1.04	0.73	0.88	1	0.870283	0.807458	0.957003	1	0.824865	0.61502	1	1	1	0.83603	0.835558	0.443517	1	0.851795	0.996182	1	1	1	1
organophosphate ester transport (GO:0015748)	70	3	0.45359	3	0.316469	0.53	0.71	1.35	1.67	2	0.08	0.75	0.84	0.08	1.18	0.83	0.73	1.53	1.54	1.37	0.33	1.11	0.95	1.47	0.35	1	0.916882	0.45359	0.477748	0.667347	0.731103	0.916882	1	1	1	1	0.899434	0.316469	0.731818	0.972194	0.514595	0.972162	1	1	1
skin development (GO:0043588)	117	8	0.131635	8	0.579257	0.52	0.99	0.93	1.27	0.8	0.64	0.67	1.85	1.59	0.94	0.55	0.96	1.11	1.18	0.82	0.78	1.26	1.47	0.44	1.48	1	1	0.947462	0.799856	1	0.955785	0.754974	0.131635	1	1	0.770444	1	0.848095	0.947451	1	0.940078	0.796282	0.579257	1	1
purine ribonucleoside triphosphate metabolic process (GO:0009205)	94	5	5.76973e-05	5	1.13235e-09	0.52	1	0.93	2.49	4.22	1.2	0.09	0.31	0.08	0.08	0.69	0.6	1.08	2.29	5.11	1.09	0.37	0.28	0.03	0.03	1	1	0.969037	0.0024525	5.76973e-05	0.976936	0.03924	0.263817	1	0.891184	0.971657	0.672686	0.92944	0.143257	1.13235e-09	0.969491	0.387168	0.42989	1	1
synaptic vesicle cycle (GO:0099504)	71	7	0.115782	4	0.486382	0.52	0.78	1.02	0.9	0.66	0.79	2.09	0.97	0.65	0.78	0.73	0.85	1.03	1.95	0.27	1.29	0.98	1.68	0.03	0.7	1	0.947393	0.993514	1	1	1	0.115782	1	1	1	1	0.997777	1	0.486382	0.754458	0.852865	1	0.533055	1	1
cardiac chamber development (GO:0003205)	95	3	0.755395	3	0.271459	0.52	0.81	1.18	1.23	0.74	0.59	1.1	0.93	1.47	1.45	0.61	0.93	1.48	1.13	1.21	0.48	0.82	1.4	1.62	0.78	1	0.959076	0.755395	0.888627	1	0.955785	0.984303	1	1	1	0.914844	1	0.271459	0.97022	1	0.625374	0.934923	0.696838	1	1
glycerophospholipid biosynthetic process (GO:0046474)	96	2	0.30302	1	0.584753	0.51	1.72	1.21	0.89	0.24	1.56	0.64	0.41	0.08	0.86	1.61	1.17	1.06	0.8	0.4	1.07	0.72	0.41	0.03	0.77	1	0.30302	0.670188	1	0.684898	0.836041	0.774553	0.393064	1	1	0.584753	0.929193	0.966889	1	0.838639	0.996405	0.859043	0.533055	1	1
regulation of lymphocyte proliferation (GO:0050670)	97	5	0.0600393	8	0.604774	0.51	1.08	0.86	1.1	2.65	0.39	1.08	1.22	0.96	0.57	0.86	0.91	0.87	0.95	1.39	1.41	0.8	1.5	1.06	0.76	1	1	0.838613	0.978977	0.0600393	0.892123	0.985606	0.914194	1	1	1	0.997777	0.932543	1	0.9629	0.705852	0.936831	0.604774	1	1
neuron migration (GO:0001764)	73	8	0.783363	7	0.722163	0.5	1.21	0.85	0.73	0.96	1.03	1.32	1.35	0.64	1.13	0.88	1.02	0.54	1.26	1.05	0.94	1.42	1.27	0.7	1.35	1	0.947393	0.88355	0.921127	1	1	0.836457	0.783363	1	1	1	1	0.382872	0.878615	1	1	0.722163	0.883689	1	1
sphingolipid metabolic process (GO:0006665)	74	3	0.487922	3	0.291588	0.5	0.89	1.32	1.58	0.32	0.51	0.59	1.2	0.63	1.12	1.13	0.88	1.52	1.25	0.52	0.93	0.47	1.25	0.03	0.67	1	1	0.487922	0.512849	0.932194	0.926072	0.779234	0.934286	1	1	1	0.997777	0.291588	0.878615	1	1	0.682853	0.883689	1	1
positive regulation of mitotic cell cycle (GO:0045931)	74	7	0.381398	7	0.36358	0.5	1.42	0.74	0.43	0.95	1.77	1.77	0.8	0.63	0.75	0.78	0.88	0.91	0.62	1.3	0.93	1.87	0.72	1.39	1	1	0.870283	0.652292	0.598706	1	0.824865	0.381398	0.980314	1	1	1	0.997777	1	0.956193	0.978234	1	0.36358	0.94077	1	1
regulation of mononuclear cell proliferation (GO:0032944)	99	5	0.0678914	8	0.42989	0.5	1.06	0.84	1.07	2.59	0.38	1.15	1.29	0.94	0.56	0.85	0.9	0.85	0.93	1.36	1.39	0.79	1.74	1.04	0.75	1	1	0.80224	0.979002	0.0678914	0.836041	0.954568	0.769124	1	1	1	0.997777	0.878835	1	0.9629	0.707553	0.906331	0.42989	1	1
amide biosynthetic process (GO:0043604)	297	4	9.75768e-08	5	1.11442e-26	0.5	0.67	0.92	2.25	2.59	1.52	0.85	0.5	0.31	0.74	0.43	0.75	0.89	1.19	4.59	1.89	0.67	0.31	0.35	0.75	0.659031	0.349423	0.805877	9.75768e-08	5.76973e-05	0.718631	0.843535	0.0939382	1	1	0.00177888	0.629709	0.790926	0.852117	1.11442e-26	0.0028558	0.462831	0.039458	1	1
ribonucleoside triphosphate metabolic process (GO:0009199)	99	5	8.3712e-05	5	2.75988e-09	0.5	0.95	0.95	2.47	4.01	1.14	0.26	0.3	0.08	0.08	0.65	0.61	1.08	2.33	4.85	1.15	0.44	0.27	0.03	0.03	1	1	0.985139	0.00197984	8.3712e-05	0.976936	0.134489	0.218	1	0.8938	0.949126	0.679316	0.934672	0.0970938	2.75988e-09	0.932483	0.450407	0.393558	1	1
membrane lipid metabolic process (GO:0006643)	100	3	0.319395	3	0.102297	0.49	0.99	1.34	1.59	0.23	1.13	0.61	0.89	0.46	0.83	1.16	0.79	1.64	1.08	0.58	1.26	0.43	1.06	0.03	0.49	1	1	0.319395	0.391733	0.684898	0.976936	0.699865	1	1	1	1	0.911974	0.102297	1	1	0.832563	0.450407	1	1	1
purine nucleoside triphosphate metabolic process (GO:0009144)	101	5	4.796e-05	5	4.03102e-09	0.49	1.04	0.9	2.32	4.16	1.3	0.09	0.49	0.08	0.08	0.7	0.6	1.01	2.28	4.75	1.13	0.6	0.26	0.03	0.03	1	1	0.903851	0.00619579	4.796e-05	0.955785	0.0282528	0.501663	1	0.8938	0.967562	0.641953	1	0.128818	4.03102e-09	0.940078	0.709294	0.393558	1	1
negative regulation of lymphocyte activation (GO:0051250)	76	4	0.685692	4	0.583664	0.48	0.73	1.19	1.4	1.84	0.74	0.8	1.17	1.22	0.36	0.59	1.11	0.89	1.82	1.26	1.5	0.57	0.87	1.35	0.97	1	0.924963	0.759241	0.685692	0.706221	1	0.969841	0.940435	1	1	0.949126	0.997777	0.958952	0.583664	1	0.707553	0.727811	1	1	1
synapse assembly (GO:0007416)	51	7	0.426091	8	0.533055	0.48	1.08	1.21	0.42	0.08	0.37	1.88	0.77	1.82	1.08	1.01	1.1	0.77	0.6	0.03	1.12	0.51	1.82	2.01	2.42	1	1	0.793003	0.680395	0.739136	0.955785	0.426091	1	1	1	1	0.997777	0.87548	1	0.648263	0.996182	0.774179	0.533055	1	1
hair follicle development (GO:0001942)	51	8	0.73248	7	0.842784	0.48	1.08	0.93	1.25	0.46	1.47	0.68	1.55	0.91	1.08	0.76	1.1	1.11	0.9	0.75	0.67	1.36	1.3	0.03	0.97	1	1	0.993514	0.888627	1	0.905538	0.893858	0.73248	1	1	1	0.997777	0.948761	1	1	0.940078	0.842784	0.933386	1	1
positive regulation of proteasomal ubiquitin-dependent protein catabolic process (GO:0032436)	51	8	0.315566	7	0.277386	0.48	0.54	1.07	0.83	2.29	1.47	1.03	1.93	0.08	0.08	0.76	0.82	0.55	1.51	1.51	0.67	2.21	1.3	1.01	0.03	1	0.870283	0.97331	1	0.574307	0.905538	1	0.315566	1	1	1	0.997777	0.567186	0.844014	0.935468	0.940078	0.277386	0.933386	1	1
ERAD pathway (GO:0036503)	51	7	0.55623	3	0.182888	0.48	0.54	1.35	1.46	0.46	0.37	1.71	0.77	0.08	1.08	0.51	0.64	1.77	1.81	0.38	0.9	1.19	0.78	1.01	0.97	1	0.870283	0.605484	0.799856	1	0.955785	0.55623	1	1	1	0.949126	0.849526	0.182888	0.660884	1	1	0.956293	1	1	1
positive regulation of proteolysis involved in protein catabolic process (GO:1903052)	77	8	0.384984	7	0.0763	0.48	0.57	0.9	1.1	1.82	1.46	1.47	1.66	0.08	0.36	0.59	0.79	0.66	1.2	1.75	0.74	2.36	1.03	1.33	0.32	1	0.870283	0.918607	0.962568	0.71389	0.905538	0.628353	0.384984	1	1	0.949126	0.929193	0.556596	0.957402	0.654	0.950387	0.0763	1	1	1
regulation of synapse assembly (GO:0051963)	77	3	0.887395	8	0.42989	0.48	1.29	1.13	0.41	0.61	1.22	0.79	1.02	2.41	1.07	0.84	1.39	0.81	0.8	0.5	0.59	0.56	1.89	2.67	0.96	1	0.890475	0.887395	0.513379	1	0.960785	0.97019	1	1	1	1	0.766011	0.848265	1	0.978234	0.852865	0.727811	0.42989	1	1
visual perception (GO:0007601)	52	8	0.33407	6	0.707553	0.47	1.17	0.91	0.2	2.24	0.08	1.34	1.89	0.89	0.53	0.74	1.08	0.76	0.59	1.85	1.54	0.83	1.27	1.98	0.47	1	0.999406	0.97331	0.461952	0.599642	0.824865	0.843535	0.33407	1	1	1	0.997777	0.87548	1	0.757469	0.707553	1	0.933386	1	1
cell recognition (GO:0008037)	52	2	0.870283	3	0.07848	0.47	1.59	0.84	0.82	0.9	1.08	0.67	1.14	3.57	0.08	0.5	0.81	1.95	0.59	0.03	1.54	0.83	1.27	0.99	0.47	1	0.870283	0.887395	1	1	1	0.893858	0.978132	1	1	0.949126	0.997777	0.07848	1	0.648263	0.707553	1	0.933386	1	1
negative regulation of neurogenesis (GO:0050768)	78	4	0.444377	7	0.704308	0.47	0.92	1.16	1.64	0.6	1.44	0.9	1.01	0.08	0.35	0.91	0.96	0.87	1.38	0.98	0.29	1.44	1.19	0.66	1.58	1	1	0.805251	0.444377	1	0.905538	1	1	1	1	1	1	0.912013	0.817211	1	0.42837	0.704308	0.94077	1	1
generation of precursor metabolites and energy (GO:0006091)	183	4	7.73589e-06	5	1.88933e-09	0.47	0.63	1.05	2.44	3.44	1.44	0.33	0.32	0.51	0.75	0.7	0.64	1.14	2.43	3.67	1.19	0.52	0.22	0.28	0.54	0.939077	0.500452	0.947462	7.73589e-06	1.85736e-05	0.836041	0.0482652	0.0678291	1	1	0.875285	0.462918	0.742169	0.00266832	1.88933e-09	0.863888	0.370265	0.0705131	1	1
cellular response to topologically incorrect protein (GO:0035967)	53	4	0.799856	3	0.581649	0.46	1.14	1.03	1.4	0.88	1.42	1.15	0.74	0.08	0.52	0.73	0.79	1.38	1.74	0.03	0.86	0.82	1.5	1.94	0.93	1	0.999406	0.993514	0.799856	1	0.905538	0.969841	0.978132	1	1	1	0.979065	0.581649	0.664651	0.651144	1	1	0.752479	1	1
regulation of DNA binding (GO:0051101)	53	4	0.169686	4	0.58004	0.46	0.62	0.82	2.21	0.88	1.42	1.81	1.12	0.08	0.52	0.36	0.53	1.28	2.03	1.81	1.29	1.47	1	0.03	0.93	1	0.916882	0.887395	0.169686	1	0.905538	0.452549	1	1	1	0.7752	0.766011	0.729768	0.58004	0.765565	0.879267	0.723419	1	1	1
cellular response to decreased oxygen levels (GO:0036294)	53	5	0.113521	4	0.58004	0.46	1.04	1.51	0.8	3.08	0.35	0.33	0.74	0.08	0.52	0.85	1.41	0.85	2.03	1.81	0.65	0.49	0.75	0.03	0.47	1	1	0.263321	1	0.113521	0.955785	0.55623	0.978132	1	1	1	0.791259	0.948761	0.58004	0.765565	0.940078	0.774179	1	1	1
external encapsulating structure organization (GO:0045229)	135	3	0.0630523	3	0.07848	0.45	1.14	1.45	0.87	0.69	0.69	0.58	0.73	1.72	0.82	0.67	1.24	1.59	1.14	0.43	0.59	0.64	0.79	1.14	1.1	0.975856	0.947393	0.0630523	0.98907	1	0.955785	0.590336	0.836688	1	1	0.914844	0.791259	0.07848	0.956193	0.728617	0.654	0.709294	0.938475	1	1
extracellular matrix organization (GO:0030198)	135	3	0.0630523	3	0.07848	0.45	1.14	1.45	0.87	0.69	0.69	0.58	0.73	1.72	0.82	0.67	1.24	1.59	1.14	0.43	0.59	0.64	0.79	1.14	1.1	0.975856	0.947393	0.0630523	0.98907	1	0.955785	0.590336	0.836688	1	1	0.914844	0.791259	0.07848	0.956193	0.728617	0.654	0.709294	0.938475	1	1
immune response-activating cell surface receptor signaling pathway (GO:0002429)	81	8	0.33646	8	0.548644	0.45	0.88	0.99	0.79	0.58	0.93	1.19	1.7	1.15	1.36	0.88	0.81	0.7	0.95	0.24	1.27	1.39	1.64	0.63	2.13	1	1	1	0.962568	1	1	0.884612	0.33646	1	1	1	0.929193	0.618234	1	0.661348	0.863926	0.729269	0.548644	1	1
viral life cycle (GO:0019058)	54	3	0.413994	2	0.791259	0.45	0.82	1.41	0.98	0.43	1.74	0.65	0.91	0.86	1.53	0.72	1.38	1.15	0.85	0.71	0.85	1.12	0.49	0.03	1.37	1	0.999406	0.413994	1	1	0.869241	0.893858	1	1	1	1	0.791259	0.876938	1	1	1	0.964313	0.849224	1	1
negative regulation of nervous system development (GO:0051961)	81	4	0.368618	7	0.729269	0.45	0.95	1.12	1.71	0.58	1.39	0.86	1.09	0.08	0.34	0.88	0.98	0.84	1.52	0.95	0.42	1.39	1.15	0.63	1.52	1	1	0.887395	0.368618	1	0.926072	1	0.980314	1	1	1	1	0.860244	0.756944	1	0.576913	0.729269	0.94077	1	1
mitochondrial gene expression (GO:0140053)	81	6	0.151897	5	0.00535858	0.45	0.75	1.08	0.79	2.31	2.55	1.62	0.24	0.08	0.34	0.64	0.86	0.7	1.14	3.08	2.54	0.75	0.49	0.03	0.3	1	0.947393	0.96465	0.962568	0.290376	0.151897	0.483869	0.21582	1	1	0.967562	0.997777	0.618234	0.962793	0.00535858	0.0131569	0.884028	0.752479	1	1
ATP metabolic process (GO:0046034)	82	5	5.40017e-05	5	1.88933e-09	0.45	0.87	0.97	2.46	4.55	1.37	0.11	0.24	0.08	0.08	0.71	0.46	1.03	2.43	5.38	1.25	0.42	0.16	0.03	0.03	1	1	1	0.005995	5.40017e-05	0.926072	0.10137	0.21582	1	1	0.989047	0.494424	1	0.105076	1.88933e-09	0.869317	0.53706	0.374233	1	1
vesicle-mediated transport in synapse (GO:0099003)	82	7	0.190524	4	0.636789	0.45	1.01	1.11	0.78	0.57	0.69	1.92	0.84	0.57	0.67	0.79	1.02	1.1	1.69	0.23	1.25	0.85	1.45	0.03	0.6	1	1	0.887395	0.962568	1	1	0.190524	1	1	1	1	1	0.912846	0.636789	0.661348	0.869317	0.973674	0.654	1	1
extracellular structure organization (GO:0043062)	137	3	0.0712727	3	0.07848	0.45	1.21	1.43	0.85	0.68	0.68	0.57	0.72	1.69	0.81	0.71	1.23	1.61	1.12	0.42	0.58	0.63	0.77	1.12	1.08	0.975856	0.902898	0.0712727	0.957003	1	0.955785	0.55623	0.775561	1	1	0.949126	0.805986	0.07848	0.996113	0.654	0.654	0.682853	0.938475	1	1
alcohol biosynthetic process (GO:0046165)	55	5	0.336179	5	0.0344676	0.45	0.7	1.12	1.35	2.55	2.05	0.95	0.72	0.08	0.08	0.7	0.76	1.13	0.84	3.14	1.87	0.63	0.96	0.03	0.03	1	0.947393	0.88931	0.811783	0.336179	0.77961	1	0.978132	1	1	1	0.929193	0.878835	1	0.0344676	0.394533	0.844006	1	1	1
neurotransmitter transport (GO:0006836)	55	6	0.955785	4	0.20167	0.45	1.1	1.06	1.16	1.27	1.36	0.95	1.07	0.84	0.08	0.59	1.19	0.82	2.51	0.7	0.83	0.63	1.2	1.87	0.9	1	1	0.97331	0.957003	1	0.955785	1	1	1	1	0.971657	0.981965	0.949122	0.20167	1	1	0.844006	0.938475	1	1
nucleoside triphosphate metabolic process (GO:0009141)	110	5	8.3712e-05	5	4.5562e-09	0.45	0.95	0.99	2.22	3.82	1.36	0.24	0.45	0.08	0.08	0.64	0.64	1.03	2.37	4.54	1.14	0.63	0.24	0.03	0.03	1	1	1	0.0066708	8.3712e-05	0.905538	0.10137	0.375878	1	0.729309	0.914844	0.672686	1	0.0831175	4.5562e-09	0.940078	0.709294	0.36406	1	1
regulation of epithelial to mesenchymal transition (GO:0010717)	55	8	0.2616	7	0.682853	0.45	0.8	1.32	0.39	2.12	0.08	0.95	1.97	0.84	0.08	0.82	0.85	1.13	0.56	0.7	1.04	1.58	1.45	0.03	0.9	1	0.999406	0.628425	0.60829	0.617145	0.824865	1	0.2616	1	1	1	0.997777	0.878835	0.947451	1	0.996182	0.682853	0.764253	1	1
negative regulation of leukocyte activation (GO:0002695)	83	4	0.70733	4	0.529504	0.44	0.66	1.18	1.41	1.69	0.68	0.84	1.31	1.12	0.66	0.54	1.07	0.88	1.85	1.16	1.38	0.73	0.96	1.24	1.19	1	0.879786	0.770956	0.70733	0.739136	0.974437	0.976996	0.818643	1	1	0.864214	0.997777	0.958952	0.529504	1	0.809123	0.884028	1	1	1
positive regulation of mitotic cell cycle phase transition (GO:1901992)	56	7	0.3815	7	0.417314	0.44	1.38	0.78	0.19	0.83	1.68	1.87	0.88	0.83	0.98	0.58	0.92	1.01	0.27	1.37	0.82	1.86	0.95	1.83	1.32	1	0.879786	0.80224	0.393695	1	0.892	0.3815	1	1	1	0.949126	1	1	0.763219	1	1	0.417314	1	1	1
peptide metabolic process (GO:0006518)	311	4	4.2183e-08	5	2.35767e-29	0.43	0.69	1	2.26	2.63	1.39	0.81	0.35	0.45	0.71	0.39	0.8	0.98	1.23	4.69	1.65	0.64	0.26	0.66	0.63	0.64855	0.444197	1	4.2183e-08	4.1202e-05	0.824865	0.779234	0.0078916	1	1	0.00047742	0.6972	1	0.763219	2.35767e-29	0.036515	0.370265	0.0145188	1	1
cell-matrix adhesion (GO:0007160)	57	3	0.575689	2	0.738517	0.43	1.55	1.34	0.19	0.08	0.66	0.77	0.86	0.81	1.94	1.13	1.47	0.99	1.08	0.67	0.2	1.06	0.7	0.03	0.87	1	0.870283	0.575689	0.328635	0.739136	1	0.969841	1	1	1	1	0.738517	1	1	1	0.41631	1	1	1	1
maintenance of protein location (GO:0045185)	57	5	0.872942	3	0.434729	0.43	0.68	1.15	1.31	1.64	1.32	0.77	1.21	0.81	0.97	0.79	0.49	1.48	1.89	2.02	1	1.22	0.23	0.9	0.43	1	0.924963	0.89248	0.897647	0.872942	0.955785	0.969841	0.914194	1	1	1	0.691556	0.434729	0.592592	0.654	1	0.906721	0.544643	1	1
positive regulation of lymphocyte differentiation (GO:0045621)	59	2	0.870283	3	0.376775	0.42	1.49	1.05	0.36	1.19	1.27	0.89	1.17	0.79	0.47	0.76	0.87	1.53	0.78	0.03	0.77	1.32	1.35	0.87	0.84	1	0.870283	0.993514	0.60829	1	0.955785	1	0.978132	1	1	1	0.997777	0.376775	1	0.533863	0.996182	0.847816	0.856249	1	1
cellular response to oxygen levels (GO:0071453)	59	5	0.0690222	4	0.504777	0.42	0.93	1.48	0.72	3.17	0.64	0.59	0.67	0.08	0.47	0.76	1.34	0.86	2.08	1.95	0.77	0.44	0.9	0.03	0.42	1	1	0.257915	0.957003	0.0690222	1	0.807119	0.914194	1	1	1	0.813957	0.95139	0.504777	0.661348	0.996182	0.70253	1	1	1
peptide biosynthetic process (GO:0043043)	236	4	4.13764e-10	5	1.3734e-31	0.42	0.65	0.82	2.66	2.97	1.59	0.85	0.29	0.39	0.7	0.38	0.67	0.74	1.3	5.61	1.94	0.66	0.17	0.44	0.73	0.64855	0.482507	0.444139	4.13764e-10	3.13484e-05	0.63082	0.874491	0.0098972	1	1	0.00210915	0.457205	0.3488	0.740439	1.3734e-31	0.00618327	0.53706	0.0145188	1	1
endothelium development (GO:0003158)	59	4	0.513703	4	0.259648	0.42	1.12	1.23	1.62	1.19	0.64	0.3	1.34	0.79	0.08	0.55	1.03	1.05	2.34	1.3	0.58	0.59	1.57	1.74	0.42	1	0.999406	0.760928	0.513703	1	1	0.509954	0.834339	1	1	0.949126	1	1	0.259648	1	0.879267	0.796282	0.654	1	1
negative regulation of cell activation (GO:0050866)	91	3	0.608105	4	0.58007	0.4	0.67	1.24	1.4	1.54	0.62	0.86	1.3	1.02	0.61	0.5	1.08	1.05	1.69	1.05	1.26	0.67	1.17	1.13	1.08	1	0.872	0.608105	0.649317	0.844628	0.975614	0.982324	0.75859	1	1	0.770444	0.997777	0.965282	0.58007	1	0.87845	0.796713	0.914282	1	1
positive regulation of plasma membrane bounded cell projection assembly (GO:0120034)	62	7	0.643685	8	0.688264	0.4	1.24	0.88	0.86	0.75	0.61	1.55	1.27	0.75	0.89	1.04	0.98	1	0.74	0.62	1.29	1.12	1.5	0.03	0.4	1	0.947393	0.947462	1	1	1	0.643685	0.842933	1	1	1	1	1	1	1	0.883832	0.969197	0.688264	1	1
regulation of peptidyl-serine phosphorylation (GO:0033135)	63	7	0.547677	7	0.160807	0.39	1.14	0.58	1.35	1.85	0.6	1.66	1.09	2.21	0.44	1.02	0.59	0.9	0.73	1.83	0.18	2.2	0.84	1.63	1.18	1	0.999406	0.32489	0.82804	0.743096	1	0.547677	1	1	1	1	0.791259	1	1	0.682642	0.385901	0.160807	1	1	1
leukocyte proliferation (GO:0070661)	63	4	0.82804	3	0.471161	0.39	1.05	1.1	1.35	1.11	0.89	0.83	1.25	1.47	0.08	0.51	1.19	1.43	0.73	0.91	1.09	0.55	1.68	0.82	0.39	1	1	0.947462	0.82804	1	1	1	0.916123	1	1	0.914844	0.940059	0.471161	1	1	0.996182	0.755592	0.555027	1	1
regulation of receptor-mediated endocytosis (GO:0048259)	63	3	0.540458	8	0.384883	0.39	0.7	1.33	0.67	0.74	0.89	1.11	1.41	2.21	0.44	0.72	1.19	0.63	1.46	0.91	0.36	1.38	2.1	0.03	0.78	1	0.924963	0.540458	0.903143	1	1	0.969841	0.75859	1	1	1	0.940059	0.561425	0.767021	1	0.65972	0.796282	0.384883	1	1
organ growth (GO:0035265)	63	2	0.870283	8	0.87507	0.39	1.4	0.92	0.67	1.48	1.19	1.11	0.78	0.08	1.75	1.13	1.11	0.98	0.98	1.22	0.73	0.96	1.26	0.03	0.39	1	0.870283	0.97331	0.903143	0.924391	0.955785	0.969841	0.978132	1	1	1	0.997777	1	1	1	0.941817	1	0.87507	1	1
carbohydrate biosynthetic process (GO:0016051)	63	4	0.00608043	3	0.121506	0.39	0.52	1.15	2.7	2.22	1.49	0.28	0.63	0.08	0.88	0.61	0.52	1.79	1.95	2.44	1.45	0.41	0.63	0.03	0.03	1	0.870283	0.864182	0.00608043	0.514282	0.905538	0.428788	0.842933	1	1	0.971657	0.672686	0.121506	0.529504	0.199973	0.755733	0.64528	0.938475	1	1
antigen receptor-mediated signaling pathway (GO:0050851)	64	8	0.199554	8	0.393558	0.38	0.77	0.85	0.83	0.73	1.17	1.09	2	1.45	1.72	0.91	0.8	0.53	0.96	0.3	1.25	1.49	2.07	0.8	1.54	1	0.959076	0.903851	1	1	1	0.969841	0.199554	1	1	1	0.989244	0.40875	1	0.851795	0.888965	0.709294	0.393558	1	1
translation (GO:0006412)	227	4	1.00716e-10	5	1.28838e-32	0.38	0.66	0.78	2.76	3.09	1.57	0.88	0.3	0.41	0.49	0.4	0.66	0.72	1.29	5.84	2.01	0.65	0.18	0.45	0.43	0.64855	0.500452	0.319395	1.00716e-10	1.92276e-05	0.731103	0.927209	0.0128021	1	1	0.0050576	0.455184	0.30424	0.763219	1.28838e-32	0.00390531	0.53706	0.0145188	1	1
plasma membrane organization (GO:0007009)	65	4	0.532278	3	0.40875	0.38	1.27	1.23	1.64	0.72	0.29	0.54	0.76	0.71	1.27	0.4	1.44	1.47	1.65	0.3	0.53	0.8	0.82	0.79	0.76	1	0.929073	0.737489	0.532278	1	0.892123	0.754134	0.978132	1	1	0.770444	0.728019	0.40875	0.698309	0.851795	0.829735	0.969197	1	1	1
limb development (GO:0060173)	99	8	0.40535	7	0.53706	0.37	1	1.03	0.86	0.94	1.14	0.88	1.59	1.88	0.56	0.65	1.27	0.68	1.09	0.78	0.58	1.58	1.34	2.08	0.5	0.975856	1	0.993514	1	1	0.976936	1	0.40535	1	1	0.949126	0.805986	0.557558	1	1	0.765725	0.53706	0.77968	1	1
appendage development (GO:0048736)	99	8	0.40535	7	0.53706	0.37	1	1.03	0.86	0.94	1.14	0.88	1.59	1.88	0.56	0.65	1.27	0.68	1.09	0.78	0.58	1.58	1.34	2.08	0.5	0.975856	1	0.993514	1	1	0.976936	1	0.40535	1	1	0.949126	0.805986	0.557558	1	1	0.765725	0.53706	0.77968	1	1
protein processing (GO:0016485)	99	4	0.513703	3	0.256956	0.37	1.06	1.17	1.5	1.18	1.33	0.71	0.6	0.94	0.84	0.52	1.13	1.48	1.09	1.94	0.81	0.79	0.4	1.56	0.5	0.975856	1	0.76218	0.513703	1	0.905538	0.831704	0.73248	1	1	0.770444	0.950344	0.256956	1	0.362585	0.970887	0.906331	0.53549	1	1
striated muscle tissue development (GO:0014706)	99	5	0.74427	5	0.64166	0.37	1.17	1.03	0.97	1.65	0.76	1.23	1	0.47	0.56	0.39	1.32	0.85	1.24	1.75	0.35	1.4	1.2	1.56	0.5	0.975856	0.947393	0.993514	1	0.74427	1	0.856549	1	1	1	0.560901	0.771934	0.878835	0.923193	0.64166	0.385901	0.704308	0.921657	1	1
amide transport (GO:0042886)	68	8	0.412083	3	0.182916	0.36	0.89	1.17	0.94	0.34	0.83	0.9	1.74	2.05	0.41	0.76	0.96	1.66	0.68	0.28	0.17	1.27	1.95	0.76	0.03	1	1	0.824219	1	0.932194	1	1	0.412083	1	1	1	1	0.182916	0.956193	0.851795	0.338891	0.859709	0.395539	1	1
membrane lipid biosynthetic process (GO:0046467)	69	3	0.525182	3	0.263623	0.36	1.12	1.32	0.92	0.34	1.63	0.89	0.86	0.08	1.2	1.4	0.68	1.55	0.45	0.28	1.82	0.5	1.15	0.03	0.36	1	0.999406	0.525182	1	0.932194	0.836041	1	1	1	1	0.949126	0.811564	0.263623	0.7848	0.851795	0.393921	0.709294	0.940307	1	1
regulation of mRNA processing (GO:0050684)	70	6	0.152464	6	0.22672	0.35	0.63	0.88	1.06	2	2.68	1.25	1.13	0.66	0.39	0.55	0.73	0.89	1.1	0.27	2.12	1.86	0.95	0.03	1.06	1	0.870283	0.91038	1	0.667347	0.152464	0.866212	0.980314	1	1	0.949126	0.899434	0.957688	1	0.85927	0.22672	0.36358	1	1	1
cardiocyte differentiation (GO:0035051)	72	5	0.805184	8	0.715226	0.34	1	1.06	0.89	1.62	0.78	1.33	1.23	0.08	0.77	0.54	1.3	0.78	0.85	1.33	0.48	1.44	1.47	1.43	0.69	1	1	0.97331	1	0.805184	1	0.833015	0.865414	1	1	0.892212	0.813308	0.791967	1	0.978234	0.705852	0.719587	0.715226	1	1
viral process (GO:0016032)	74	3	0.598509	4	0.878615	0.33	0.82	1.28	1.01	1.26	1.27	0.71	1.2	0.63	1.49	0.61	1.2	0.99	1.25	1.3	1.08	0.94	0.9	0.69	1	1	0.982349	0.598509	1	1	0.955785	0.873255	0.934286	1	1	0.949126	0.929193	1	0.878615	0.978234	0.996182	1	1	1	1
stem cell population maintenance (GO:0019827)	79	6	0.12862	7	0.351707	0.31	0.77	0.83	0.67	0.3	2.61	1.55	1.62	0.59	1.4	0.49	0.89	0.79	0.03	0.49	1.74	1.87	1.51	1.95	1.56	1	0.947393	0.805251	0.864214	0.825286	0.12862	0.600208	0.47851	1	1	0.7752	0.997777	0.805728	0.218918	0.978234	0.436	0.351707	0.639248	1	1
maintenance of cell number (GO:0098727)	82	6	0.15696	7	0.30956	0.3	0.74	0.89	0.65	0.28	2.52	1.49	1.68	0.57	1.35	0.47	0.85	0.83	0.19	0.47	1.67	1.9	1.45	1.88	1.5	0.975856	0.924963	0.92426	0.864214	0.826432	0.15696	0.603302	0.34666	1	1	0.770444	0.997777	0.860244	0.486382	0.981	0.464717	0.30956	0.654	1	1
cartilage development (GO:0051216)	82	3	0.575689	3	0.376449	0.3	1.28	1.28	1.04	1.14	1.14	0.53	0.84	0.57	0.67	0.86	1.14	1.44	1.31	0.94	0.28	1.06	0.97	0.03	0.3	0.975856	0.898352	0.575689	1	1	0.974437	0.654	1	1	1	1	0.979065	0.376449	0.883929	1	0.385901	1	1	1	1
limb morphogenesis (GO:0035108)	82	8	0.816063	7	0.654	0.3	1.14	1.06	0.78	0.85	1.37	0.85	1.32	2.26	0.34	0.63	1.37	0.76	0.75	0.7	0.7	1.48	1.13	2.51	0.6	0.975856	0.992883	0.966723	0.962568	1	0.926072	0.976996	0.816063	1	1	0.949126	0.766011	0.742169	1	1	0.904035	0.654	0.94077	1	1
appendage morphogenesis (GO:0035107)	82	8	0.816063	7	0.654	0.3	1.14	1.06	0.78	0.85	1.37	0.85	1.32	2.26	0.34	0.63	1.37	0.76	0.75	0.7	0.7	1.48	1.13	2.51	0.6	0.975856	0.992883	0.966723	0.962568	1	0.926072	0.976996	0.816063	1	1	0.949126	0.766011	0.742169	1	1	0.904035	0.654	0.94077	1	1
heart morphogenesis (GO:0003007)	127	3	0.427911	3	0.259383	0.29	0.87	1.26	1.17	1.1	0.89	0.83	1.01	1.46	1.09	0.66	0.92	1.42	1.33	0.91	0.36	1.09	1.04	2.02	0.97	0.803486	0.992032	0.427911	0.91509	1	1	0.91845	1	1	1	0.911381	0.997777	0.259383	0.828628	1	0.333673	0.964313	1	1	1
regulation of lymphocyte differentiation (GO:0045619)	91	3	0.708623	3	0.458696	0.27	1.39	1.2	0.7	1.03	1.44	0.77	0.87	1.02	0.3	0.64	1.18	1.36	1.18	0.42	1	0.86	1.02	1.13	0.54	0.960703	0.870283	0.708623	0.888382	1	0.905538	0.893858	1	1	1	0.949126	0.929193	0.458696	0.965774	0.934286	1	0.97608	1	1	1
cardiac muscle tissue development (GO:0048738)	94	7	0.852336	5	0.69849	0.26	1.23	1	1.02	1.49	0.8	1.21	1.05	0.49	0.59	0.41	1.34	0.78	1.31	1.63	0.36	1.38	1.27	1.64	0.53	0.960703	0.916882	1	1	0.858555	1	0.852336	1	1	1	0.583844	0.766011	0.767779	0.851374	0.69849	0.421978	0.719587	0.849224	1	1
immune system development (GO:0002520)	98	8	0.765057	8	0.491973	0.25	0.79	0.78	1.19	1.19	1.34	1.25	1.31	1.89	1.97	0.59	0.81	0.92	0.78	0.98	1.05	1.5	1.62	1.05	1.51	0.853833	0.947393	0.671504	0.895916	1	0.905538	0.831704	0.765057	1	1	0.864214	0.929193	0.967847	1	1	0.996405	0.571723	0.491973	1	1
positive regulation of T cell differentiation (GO:0045582)	51	2	0.870283	3	0.494283	0.24	1.51	1.07	0.42	1.37	1.47	0.86	1.16	0.91	0.08	0.76	0.91	1.44	0.9	0.03	0.9	1.36	1.3	1.01	0.48	1	0.870283	0.97331	0.680395	1	0.905538	1	0.978132	1	1	1	1	0.494283	1	0.648263	1	0.842784	0.933386	1	1
humoral immune response (GO:0006959)	52	4	0.00284238	4	0.158867	0.24	0.95	0.56	3.07	2.24	0.08	0.5	1.71	0.89	0.53	0.25	0.72	1.08	2.66	2.58	0.44	0.83	1.78	0.03	0.95	1	1	0.382241	0.00284238	0.599642	0.824865	0.779234	0.51512	1	1	0.6867	0.929193	0.948761	0.158867	0.214709	0.809123	1	0.533055	1	1
negative regulation of post-translational protein modification (GO:1901874)	53	4	0.471189	8	0.442369	0.23	0.94	0.89	1.81	0.88	0.71	1.32	1.12	1.75	0.52	0.73	0.88	0.74	1.16	1.81	1.08	0.82	2	0.97	0.93	1	1	0.97331	0.471189	1	1	0.843535	1	1	1	1	0.997777	0.809389	1	0.765565	0.996182	1	0.442369	1	1
nucleoside triphosphate biosynthetic process (GO:0009142)	53	4	0.00106509	5	3.82762e-07	0.23	0.31	1.23	3.21	3.52	1.06	0.49	0.19	0.08	0.08	0.36	0.35	1.28	2.9	5.8	1.08	0.49	0.03	0.03	0.03	1	0.506502	0.748554	0.00106509	0.0406669	1	0.779234	0.334644	1	1	0.7752	0.513857	0.729768	0.0970938	3.82762e-07	0.996182	0.774179	0.393558	1	1
lymphocyte proliferation (GO:0046651)	53	3	0.748554	3	0.729768	0.23	1.04	1.23	1	1.32	1.06	0.66	1.3	1.75	0.08	0.49	1.23	1.28	0.87	1.09	1.29	0.49	1.5	0.97	0.47	1	1	0.748554	1	1	1	0.893858	0.907251	1	1	0.930133	0.929193	0.729768	1	1	0.879267	0.774179	0.752479	1	1
cardiac muscle cell differentiation (GO:0055007)	54	5	0.600933	8	0.752479	0.23	1.02	1.08	0.79	2.16	1.04	1.46	0.91	0.08	0.51	0.6	1.38	0.52	1.14	1.78	0.63	1.28	1.47	1.9	0.03	1	1	0.97331	1	0.600933	1	0.779234	1	1	1	0.971657	0.791259	0.430778	1	0.771191	0.940078	0.844006	0.752479	1	1
mitochondrial respiratory chain complex assembly (GO:0033108)	55	5	0.0151354	5	0.000110526	0.22	0.5	1.32	1.93	3.82	1.71	0.48	0.36	0.08	0.08	0.35	0.34	1.74	1.95	4.54	1.45	0.63	0.03	0.03	0.03	1	0.870283	0.628425	0.298361	0.0151354	0.878749	0.699865	0.550737	1	1	0.770444	0.457205	0.188391	0.58007	0.000110526	0.8112	0.844006	0.374233	1	1
carbohydrate catabolic process (GO:0016052)	55	5	0.00091015	5	0.00244644	0.22	0.8	0.79	2.32	4.67	1.36	0.32	0.54	0.84	0.5	0.82	0.34	1.13	1.95	3.84	1.66	0.47	0.72	0.03	0.45	1	0.999406	0.853702	0.0779425	0.00091015	0.955785	0.557519	0.829078	1	1	1	0.457205	0.878835	0.58007	0.00244644	0.62994	0.727811	1	1	1
mononuclear cell proliferation (GO:0032943)	56	3	0.855086	8	0.639248	0.22	1.18	1.17	0.95	1.25	1.01	0.78	1.23	1.66	0.08	0.46	1.33	1.21	0.82	1.03	1.22	0.46	1.66	0.92	0.44	1	0.958944	0.855086	1	1	1	0.969841	0.914194	1	1	0.87078	0.812738	0.817712	1	1	0.941817	0.727811	0.639248	1	1
hematopoietic or lymphoid organ development (GO:0048534)	57	8	0.832162	8	0.395539	0.22	0.77	0.89	1.12	0.82	1.65	1.23	1.38	1.63	1.45	0.68	0.65	1.29	0.27	1.01	0.6	1.67	2.09	0.03	1.3	1	0.958944	0.97331	0.957003	1	0.892123	0.900953	0.832162	1	1	1	0.813957	0.674297	0.682271	1	0.879267	0.603539	0.395539	1	1
regulation of mRNA splicing, via spliceosome (GO:0048024)	58	6	0.100314	7	0.277386	0.21	0.57	0.81	1.28	1.61	3.23	1.35	1.02	0.8	0.48	0.56	0.56	0.88	1.32	0.33	1.97	2.09	0.91	0.03	1.28	1	0.870283	0.858957	0.898682	0.885155	0.100314	0.804513	1	1	1	0.949126	0.766011	1	0.864179	0.9629	0.351322	0.277386	1	1	1
glial cell development (GO:0021782)	60	3	0.0796076	4	0.507292	0.2	0.64	1.63	1.06	0.78	0.94	1.6	0.49	0.08	0.08	0.43	0.93	1.32	2.05	0.64	0.38	1.59	0.88	0.03	1.23	1	0.890475	0.0796076	1	1	1	0.590336	0.747811	1	1	0.792494	1	0.617667	0.507292	1	0.654	0.629778	1	1	1
lipoprotein metabolic process (GO:0042157)	61	4	0.337524	3	0.225776	0.2	0.99	1.19	1.92	0.77	1.54	1	0.65	0.08	0.45	0.74	0.69	1.66	1.26	1.26	1.5	0.57	1.09	0.03	0.4	0.975856	1	0.805877	0.337524	1	0.892123	1	0.914194	1	1	1	0.872	0.225776	0.956193	1	0.73686	0.796282	1	1	1
mitochondrial translation (GO:0032543)	62	5	0.0900212	5	0.00172304	0.2	0.36	1.35	1.03	3.01	2.72	1.41	0.08	0.08	0.44	0.42	0.83	0.73	1.49	3.72	2.95	0.56	0.03	0.03	0.4	0.975856	0.500452	0.538043	1	0.0900212	0.195453	0.744207	0.0939382	1	1	0.7752	0.989244	0.753826	0.765154	0.00172304	0.006431	0.796282	0.355381	1	1
embryonic limb morphogenesis (GO:0030326)	62	8	0.755733	7	0.709294	0.2	1.24	1	0.69	1.13	0.91	0.99	1.43	2.25	0.44	0.73	1.35	0.64	0.5	0.93	0.74	1.54	0.86	3.31	0.8	0.975856	0.947393	1	0.957003	1	1	1	0.755733	1	1	1	0.805986	0.618234	0.864179	1	0.941817	0.709294	1	1	1
embryonic appendage morphogenesis (GO:0035113)	62	8	0.755733	7	0.709294	0.2	1.24	1	0.69	1.13	0.91	0.99	1.43	2.25	0.44	0.73	1.35	0.64	0.5	0.93	0.74	1.54	0.86	3.31	0.8	0.975856	0.947393	1	0.957003	1	1	1	0.755733	1	1	1	0.805986	0.618234	0.864179	1	0.941817	0.709294	1	1	1
regulation of T cell differentiation (GO:0045580)	76	3	0.84885	2	0.822515	0.16	1.45	1.15	0.56	1.23	1.48	0.8	1.04	1.22	0.08	0.68	1.29	1.11	1.21	0.25	1.05	1.03	1.05	1.35	0.32	0.83385	0.870283	0.84885	0.788249	1	0.905306	0.969841	1	1	1	0.984674	0.822515	0.910704	0.956193	0.75582	0.996182	1	1	1	1
cytoplasmic translation (GO:0002181)	86	4	3.6624e-21	5	5.886e-38	0.14	0.19	0.51	5.56	4.07	1.09	0.3	0.11	0.08	0.32	0.07	0.27	0.46	1.61	10.94	1.73	0.2	0.03	0.03	0.29	0.715958	0.0406788	0.0796076	3.6624e-21	0.000233132	1	0.281043	0.0939382	1	1	0.00389784	0.130538	0.182888	0.682271	5.886e-38	0.393921	0.234752	0.133878	1	1
oxidative phosphorylation (GO:0006119)	51	4	1.09545e-05	5	3.21969e-08	0.08	0.22	0.93	3.96	4.58	2.21	0.08	0.19	0.08	0.54	0.03	0.18	0.88	4.82	6.4	1.12	0.51	0.03	0.03	0.48	0.83385	0.348582	0.993514	1.09545e-05	0.00240769	0.731103	0.12317	0.3924	1	1	0.0564309	0.229946	1	4.86576e-05	3.21969e-08	0.996182	0.774179	0.393558	1	1
tissue remodeling (GO:0048771)	62	3	0.107994	3	0.0477764	0.08	0.71	1.58	0.51	1.51	1.82	0.56	1.11	0.75	0.89	0.31	0.75	2	1.24	1.86	0.92	0.98	0.64	0.83	0.03	0.715958	0.924963	0.107994	0.744024	0.911311	0.836041	0.811063	0.978132	1	1	0.710562	0.926826	0.0477764	0.956193	0.668533	1	1	0.938475	1	1
regulation of viral process (GO:0050792)	80	7	0.603302	3	0.742169	0.08	0.96	1.09	1.46	0.58	0.47	1.53	1.11	1.16	1.03	0.81	0.87	1.2	1.34	0.72	0.86	1.3	1.16	0.64	0.62	0.64855	1	0.924	0.61086	1	0.926072	0.603302	0.980314	1	1	1	0.997777	0.742169	0.828628	1	0.996182	0.796282	0.94077	1	1
response to toxic substance (GO:0009636)	68	4	0.393695	5	0.264843	0.08	1.13	0.91	1.72	0.69	1.38	1.03	1.3	0.08	0.81	0.38	1.03	1.16	1.13	2.26	1.01	0.51	1.95	0.03	0.73	0.64855	0.999406	0.948127	0.393695	1	0.917386	1	0.850699	1	1	0.770444	1	0.842005	1	0.264843	1	0.709294	0.395539	1	1
electron transport chain (GO:0022900)	53	5	0.00299532	5	1.28818e-05	0.08	0.52	1.16	2.21	4.4	2.48	0.33	0.19	0.08	0.52	0.24	0.53	1.28	2.9	5.07	1.08	0.82	0.03	0.03	0.03	0.83385	0.870283	0.851632	0.169686	0.00299532	0.45991	0.55623	0.334644	1	1	0.584753	0.766011	0.729768	0.0970938	1.28818e-05	0.996182	1	0.393558	1	1
regulation of viral life cycle (GO:1903900)	68	4	0.561136	7	0.764535	0.08	1.13	1.01	1.56	0.69	0.55	1.28	1.16	0.68	1.22	0.85	1.03	1.08	1.36	0.56	0.84	1.4	0.78	0.76	0.73	0.64855	0.999406	1	0.561136	1	0.955785	0.8571	0.978144	1	1	1	1	0.957073	0.864417	1	0.996182	0.764535	1	1	1
cardiac chamber morphogenesis (GO:0003206)	67	3	0.682029	3	0.175985	0.08	0.82	1.25	1.43	0.7	0.28	1.17	1.18	2.08	0.82	0.19	0.91	1.68	1.38	0.86	0.17	1.16	1.58	2.3	0.74	0.64855	0.999406	0.682029	0.751904	1	0.892123	0.911881	0.932352	1	1	0.227116	0.997777	0.175985	0.864417	1	0.338891	0.906754	0.589319	1	1
