## Supplemental File 5 for "Transcriptomic and proteomic dynamics of ovarian follicle group culture resemble *in vivo* folliculogenesis" (part 1 of 2)

### Sheet: Cells_directional
	cond_fval	cond_pval	day_fval	day_pval	int_fval	int_pval	cond_FDR	day_FDR	int_FDR	ct	type	gene	set.x	lig	rec	mean	zeros	cond	pair	results_name	FiveX_max_cor	FiveX_max_hit	FiveX_second_cor	FiveX_second_hit	TenX_max_cor	TenX_max_hit	TenX_second_cor	TenX_second_hit	Sine_pair
2300002M23RIK_DDR1	0	1	0	1	0	1	1	1	1	Cells	directional	2300002M23RIK_DDR1	Cells:directional	2300002M23RIK	DDR1
A2M_LRP1	5.09215	0.0334166	5.98969	0.000986973	1.5694	0.206611	0.607505	0.00230788	1	Cells	directional	A2M_LRP1	Cells:directional	A2M	LRP1	11.0433	0	5X	A2M_LRP1	Cells:directional:A2M_LRP1	0.780584	5	0.627459	6	0.963676	6	0.900335	7	5_6
ACE_AGTR2	0.15585	0.696493	9.25827	5.16159e-05	2.22607	0.0846815	1	0.000153606	1	Cells	directional	ACE_AGTR2	Cells:directional	ACE	AGTR2	1.88845	3	5X	ACE_AGTR2	Cells:directional:ACE_AGTR2	0.915163	3	0.799092	2	0.853431	2	0.824167	3	3_2
ACTR2_ADRB2	0	1	0	1	0	1	1	1	1	Cells	directional	ACTR2_ADRB2	Cells:directional	ACTR2	ADRB2
ACTR2_LDLR	1.26973	0.270958	4.56265	0.00457926	0.665916	0.65288	0.83352	0.00970791	1	Cells	directional	ACTR2_LDLR	Cells:directional	ACTR2	LDLR	33.5011	0	5X	ACTR2_LDLR	Cells:directional:ACTR2_LDLR	0.793515	4	0.718328	5	0.494348	5	0.403823	6	4_5
ACTR2_LRP2	1.07583	0.30997	3.41051	0.0181086	0.893715	0.500948	0.83352	0.0345349	1	Cells	directional	ACTR2_LRP2	Cells:directional	ACTR2	LRP2	5.12374	0	5X	ACTR2_LRP2	Cells:directional:ACTR2_LRP2	0.895316	7	0.836852	8	0.67772	8	0.555713	7	7_8
ADA_ADORA1	1	0.327287	1	0.438911	1	0.438911	0.83352	0.575947	1	Cells	directional	ADA_ADORA1	Cells:directional	ADA	ADORA1
ADA_ADORA2B	1.94162	0.176265	65.1816	3.56436e-13	1.95105	0.122911	0.83352	1.07466e-11	1	Cells	directional	ADA_ADORA2B	Cells:directional	ADA	ADORA2B	9.25782	0	5X	ADA_ADORA2B	Cells:directional:ADA_ADORA2B	0.988196	1	0.980108	2	0.964923	1	0.939048	2	1_1
ADA_DPP4	0	1	0	1	0	1	1	1	1	Cells	directional	ADA_DPP4	Cells:directional	ADA	DPP4
ADAM10_AXL	0.075632	0.78566	16.4115	4.60223e-07	0.363005	0.868709	1	2.07197e-06	1	Cells	directional	ADAM10_AXL	Cells:directional	ADAM10	AXL	27.6142	0	5X	ADAM10_AXL	Cells:directional:ADAM10_AXL	0.953365	3	0.883419	2	0.850071	3	0.847176	2	3_3
ADAM10_CADM1	0.50662	0.483467	1.55145	0.211703	1.08968	0.391414	0.956427	0.324724	1	Cells	directional	ADAM10_CADM1	Cells:directional	ADAM10	CADM1
ADAM10_CD44	1	0.327287	1	0.438911	1	0.438911	0.83352	0.575947	1	Cells	directional	ADAM10_CD44	Cells:directional	ADAM10	CD44
ADAM10_EPHA3	0.327866	0.572244	11.5691	9.13308e-06	0.406281	0.839622	1	3.15037e-05	1	Cells	directional	ADAM10_EPHA3	Cells:directional	ADAM10	EPHA3	29.6669	0	5X	ADAM10_EPHA3	Cells:directional:ADAM10_EPHA3	0.811672	8	0.757822	9	0.876028	8	0.821318	9	8_8
ADAM10_ERBB2	0.862065	0.362406	17.5761	2.47331e-07	1.4745	0.234946	0.860358	1.1726e-06	1	Cells	directional	ADAM10_ERBB2	Cells:directional	ADAM10	ERBB2	15.7888	0	5X	ADAM10_ERBB2	Cells:directional:ADAM10_ERBB2	0.953803	3	0.784738	2	0.897288	2	0.842363	3	3_2
ADAM10_GPNMB	0.0487052	0.827199	0.30837	0.903043	0.421043	0.829411	1	1	1	Cells	directional	ADAM10_GPNMB	Cells:directional	ADAM10	GPNMB
ADAM10_IL6RA	0	1	0	1	0	1	1	1	1	Cells	directional	ADAM10_IL6RA	Cells:directional	ADAM10	IL6RA
ADAM10_ITGAV	2.71412	0.112496	20.4135	6.15101e-08	0.701072	0.628033	0.83352	3.30969e-07	1	Cells	directional	ADAM10_ITGAV	Cells:directional	ADAM10	ITGAV	41.6441	0	5X	ADAM10_ITGAV	Cells:directional:ADAM10_ITGAV	0.948682	3	0.831837	2	0.885496	2	0.855989	3	3_2
ADAM10_LRP1	1.85289	0.186093	7.9013	0.000161813	1.31998	0.289158	0.83352	0.00043511	1	Cells	directional	ADAM10_LRP1	Cells:directional	ADAM10	LRP1	55.697	0	5X	ADAM10_LRP1	Cells:directional:ADAM10_LRP1	0.907662	3	0.902212	2	0.793889	1	0.745657	10	3_1
ADAM10_MET	0	1	0	1	0	1	1	1	1	Cells	directional	ADAM10_MET	Cells:directional	ADAM10	MET
ADAM10_NOTCH1	0.755821	0.393251	6.51675	0.000584104	2.40216	0.0668487	0.886824	0.00142417	1	Cells	directional	ADAM10_NOTCH1	Cells:directional	ADAM10	NOTCH1	24.3577	0	5X	ADAM10_NOTCH1	Cells:directional:ADAM10_NOTCH1	0.843182	9	0.750433	8	0.882218	8	0.852239	7	9_8
ADAM10_NOTCH2	1.45642	0.239261	10.3301	2.24254e-05	0.48628	0.78307	0.83352	7.11476e-05	1	Cells	directional	ADAM10_NOTCH2	Cells:directional	ADAM10	NOTCH2	33.6854	0	5X	ADAM10_NOTCH2	Cells:directional:ADAM10_NOTCH2	0.946802	2	0.911576	3	0.949287	2	0.893507	1	2_2
ADAM10_NOTCH3	0	1	0	1	0	1	1	1	1	Cells	directional	ADAM10_NOTCH3	Cells:directional	ADAM10	NOTCH3
ADAM10_NRCAM	0.30683	0.584756	4.62548	0.00426388	0.305491	0.904761	1	0.00907591	1	Cells	directional	ADAM10_NRCAM	Cells:directional	ADAM10	NRCAM	27.5503	0	5X	ADAM10_NRCAM	Cells:directional:ADAM10_NRCAM	0.88715	9	0.70682	10	0.882791	9	0.874541	10	9_9
ADAM10_TSPAN12	2.73736e-05	0.995869	14.5964	1.29686e-06	0.542283	0.742394	1	5.3585e-06	1	Cells	directional	ADAM10_TSPAN12	Cells:directional	ADAM10	TSPAN12	30.4978	0	5X	ADAM10_TSPAN12	Cells:directional:ADAM10_TSPAN12	0.972709	7	0.901745	6	0.980366	7	0.975187	6	7_7
ADAM10_TSPAN14	0.123073	0.728786	4.20662	0.00690883	0.385253	0.853929	1	0.0142764	1	Cells	directional	ADAM10_TSPAN14	Cells:directional	ADAM10	TSPAN14	68.5286	0	5X	ADAM10_TSPAN14	Cells:directional:ADAM10_TSPAN14	0.756766	7	0.74655	8	0.790947	8	0.736913	7	7_8
ADAM10_TSPAN15	3.08868	0.0915893	20.7929	5.16611e-08	1.18273	0.346781	0.799749	2.84815e-07	1	Cells	directional	ADAM10_TSPAN15	Cells:directional	ADAM10	TSPAN15	8.02745	0	5X	ADAM10_TSPAN15	Cells:directional:ADAM10_TSPAN15	0.975708	3	0.88433	2	0.875025	3	0.844346	2	3_3
ADAM10_TSPAN17	0.00216335	0.963287	3.47816	0.0166453	1.66236	0.182089	1	0.0320547	1	Cells	directional	ADAM10_TSPAN17	Cells:directional	ADAM10	TSPAN17	4.27205	0	5X	ADAM10_TSPAN17	Cells:directional:ADAM10_TSPAN17	0.526315	4	0.311337	3	0.937395	3	0.751677	4	4_3
ADAM10_TSPAN5	0.0142934	0.905831	3.57952	0.014683	0.702546	0.627	1	0.0286127	1	Cells	directional	ADAM10_TSPAN5	Cells:directional	ADAM10	TSPAN5	52.1492	0	5X	ADAM10_TSPAN5	Cells:directional:ADAM10_TSPAN5	0.168903	10	0.144303	1	0.777015	9	0.465213	8	10_9
ADAM11_ITGA4	1.90397	0.180355	6.55066	0.000565127	1.32729	0.286351	0.83352	0.00138069	1	Cells	directional	ADAM11_ITGA4	Cells:directional	ADAM11	ITGA4	0.215835	2	5X	ADAM11_ITGA4	Cells:directional:ADAM11_ITGA4	0.605981	2	0.587911	1	0.929057	2	0.921472	3	2_2
ADAM12_EPHA1	2.34253	0.13896	53.3974	3.19126e-12	3.21755	0.0230849	0.83352	6.34831e-11	1	Cells	directional	ADAM12_EPHA1	Cells:directional	ADAM12	EPHA1	6.87474	0	5X	ADAM12_EPHA1	Cells:directional:ADAM12_EPHA1	0.98099	3	0.908009	2	0.957226	2	0.907593	3	3_2
ADAM12_ITGA9	1.47019	0.237117	40.93	5.56665e-11	1.92391	0.127535	0.83352	7.21278e-10	1	Cells	directional	ADAM12_ITGA9	Cells:directional	ADAM12	ITGA9	19.148	0	5X	ADAM12_ITGA9	Cells:directional:ADAM12_ITGA9	0.963883	3	0.912761	2	0.89191	2	0.880496	3	3_2
ADAM12_ITGB1	2.2266	0.148681	54.4294	2.58998e-12	1.92233	0.127809	0.83352	5.4322e-11	1	Cells	directional	ADAM12_ITGB1	Cells:directional	ADAM12	ITGB1	19.4571	0	5X	ADAM12_ITGB1	Cells:directional:ADAM12_ITGB1	0.96901	3	0.928396	2	0.926406	2	0.908839	3	3_2
ADAM12_SDC4	0.763643	0.390851	47.2227	1.20806e-11	1.95621	0.122053	0.884158	1.98221e-10	1	Cells	directional	ADAM12_SDC4	Cells:directional	ADAM12	SDC4	6.59067	1	5X	ADAM12_SDC4	Cells:directional:ADAM12_SDC4	0.975038	3	0.929596	2	0.919055	2	0.911648	3	3_2
ADAM12_TGFBR2	0.0475727	0.829186	0.806437	0.556378	0.37935	0.857889	1	0.690942	1	Cells	directional	ADAM12_TGFBR2	Cells:directional	ADAM12	TGFBR2
ADAM15_ITGA5	2.93743	0.0994372	2.40279	0.0667919	1.02981	0.422631	0.821387	0.114623	1	Cells	directional	ADAM15_ITGA5	Cells:directional	ADAM15	ITGA5
ADAM15_ITGA9	4.04149	0.0557614	69.7931	1.66769e-13	0.963145	0.459721	0.730471	6.09464e-12	1	Cells	directional	ADAM15_ITGA9	Cells:directional	ADAM15	ITGA9	33.3792	0	5X	ADAM15_ITGA9	Cells:directional:ADAM15_ITGA9	0.933424	6	0.931953	7	0.980361	7	0.958108	6	6_7
ADAM15_ITGAV	1.61651	0.215763	12.5869	4.57312e-06	0.690992	0.635116	0.83352	1.69763e-05	1	Cells	directional	ADAM15_ITGAV	Cells:directional	ADAM15	ITGAV	22.2525	0	5X	ADAM15_ITGAV	Cells:directional:ADAM15_ITGAV	0.757317	3	0.647351	4	0.7797	3	0.770077	2	3_3
ADAM15_ITGB1	0.659278	0.424795	6.72767	0.000476271	0.989162	0.444952	0.910357	0.00117671	1	Cells	directional	ADAM15_ITGB1	Cells:directional	ADAM15	ITGB1	32.3199	0	5X	ADAM15_ITGB1	Cells:directional:ADAM15_ITGB1	0.598897	5	0.590039	6	0.75698	6	0.755745	7	5_6
ADAM15_ITGB3	0.0229466	0.880862	1.25526	0.315154	0.146423	0.979206	1	0.468506	1	Cells	directional	ADAM15_ITGB3	Cells:directional	ADAM15	ITGB3
ADAM17_APLP2	2.23706	0.147772	26.1297	5.61295e-09	0.253103	0.934079	0.83352	3.92031e-08	1	Cells	directional	ADAM17_APLP2	Cells:directional	ADAM17	APLP2	56.0577	0	5X	ADAM17_APLP2	Cells:directional:ADAM17_APLP2	0.945794	2	0.905811	3	0.972876	2	0.922457	3	2_2
ADAM17_CD40	0.000840094	0.977117	7.35257	0.000265011	0.826009	0.543615	1	0.000682003	1	Cells	directional	ADAM17_CD40	Cells:directional	ADAM17	CD40	13.4308	0	5X	ADAM17_CD40	Cells:directional:ADAM17_CD40	0.894384	2	0.834827	1	0.985916	1	0.926489	10	2_1
ADAM17_CD9	0.19241	0.664842	3.66315	0.0132493	0.670369	0.649712	1	0.0260451	1	Cells	directional	ADAM17_CD9	Cells:directional	ADAM17	CD9	57.0982	0	5X	ADAM17_CD9	Cells:directional:ADAM17_CD9	0.784604	2	0.776514	3	0.943678	2	0.915717	3	2_2
ADAM17_ERBB4	1.08623	0.307693	5.7293	0.00128925	0.511068	0.765121	0.83352	0.00296018	1	Cells	directional	ADAM17_ERBB4	Cells:directional	ADAM17	ERBB4	7.04819	1	5X	ADAM17_ERBB4	Cells:directional:ADAM17_ERBB4	0.908698	6	0.90107	7	0.91091	7	0.907959	8	6_7
ADAM17_GHR	0.659897	0.424581	6.69117	0.00049328	0.797622	0.562187	0.9101	0.00121562	1	Cells	directional	ADAM17_GHR	Cells:directional	ADAM17	GHR	7.25301	0	5X	ADAM17_GHR	Cells:directional:ADAM17_GHR	0.942552	3	0.926204	2	0.955122	3	0.767592	4	3_3
ADAM17_IL6RA	0	1	0	1	0	1	1	1	1	Cells	directional	ADAM17_IL6RA	Cells:directional	ADAM17	IL6RA
ADAM17_ITGA5	1.92935	0.177585	3.6936	0.012765	1.31945	0.289361	0.83352	0.0251442	1	Cells	directional	ADAM17_ITGA5	Cells:directional	ADAM17	ITGA5	16.3248	0	5X	ADAM17_ITGA5	Cells:directional:ADAM17_ITGA5	0.934902	3	0.924391	2	0.452193	4	0.383756	3	3_4
ADAM17_ITGA6	1.14193	0.295875	1.10838	0.382068	0.404516	0.840834	0.83352	0.556827	1	Cells	directional	ADAM17_ITGA6	Cells:directional	ADAM17	ITGA6
ADAM17_ITGB1	0.273866	0.605549	11.0797	1.29216e-05	0.925584	0.4817	1	4.30481e-05	1	Cells	directional	ADAM17_ITGB1	Cells:directional	ADAM17	ITGB1	54.3411	0	5X	ADAM17_ITGB1	Cells:directional:ADAM17_ITGB1	0.964517	3	0.942699	2	0.902115	2	0.843103	3	3_2
ADAM17_ITGB6	0.634974	0.43335	0.276885	0.921252	0.857563	0.523437	0.920987	1	1	Cells	directional	ADAM17_ITGB6	Cells:directional	ADAM17	ITGB6
ADAM17_MET	0	1	0	1	0	1	1	1	1	Cells	directional	ADAM17_MET	Cells:directional	ADAM17	MET
ADAM17_NOTCH1	1.13326	0.297674	7.2652	0.000287185	2.60618	0.0509652	0.83352	0.000734949	1	Cells	directional	ADAM17_NOTCH1	Cells:directional	ADAM17	NOTCH1	22.0628	0	5X	ADAM17_NOTCH1	Cells:directional:ADAM17_NOTCH1	0.834334	8	0.761405	9	0.889943	7	0.871241	8	8_7
ADAM17_NOTCH2	1.0401	0.317969	8.06977	0.0001396	0.575112	0.718452	0.83352	0.0003809	1	Cells	directional	ADAM17_NOTCH2	Cells:directional	ADAM17	NOTCH2	30.4682	0	5X	ADAM17_NOTCH2	Cells:directional:ADAM17_NOTCH2	0.909977	2	0.887131	3	0.919903	2	0.868485	3	2_2
ADAM17_RHBDF2	0.00186774	0.965886	2.91041	0.0342219	0.0288601	0.999541	1	0.0622264	1	Cells	directional	ADAM17_RHBDF2	Cells:directional	ADAM17	RHBDF2
ADAM17_TNFRSF1A	0.315301	0.579651	8.66323	8.41033e-05	0.688939	0.636563	1	0.000240352	1	Cells	directional	ADAM17_TNFRSF1A	Cells:directional	ADAM17	TNFRSF1A	8.16605	1	5X	ADAM17_TNFRSF1A	Cells:directional:ADAM17_TNFRSF1A	0.961921	3	0.828725	2	0.784736	3	0.685031	2	3_3
ADAM17_TNFRSF1B	2.89957	0.101522	1.01584	0.430197	0.702738	0.626865	0.828664	0.575947	1	Cells	directional	ADAM17_TNFRSF1B	Cells:directional	ADAM17	TNFRSF1B
ADAM23_ITGA4	0.793768	0.381808	5.91494	0.00106507	0.684357	0.639798	0.875806	0.00247788	1	Cells	directional	ADAM23_ITGA4	Cells:directional	ADAM23	ITGA4	0.489842	2	5X	ADAM23_ITGA4	Cells:directional:ADAM23_ITGA4	0.5169	2	0.511501	1	0.763137	2	0.748926	1	2_2
ADAM23_ITGA5	0.172704	0.681412	4.0422	0.00838785	1.10868	0.38192	1	0.0170838	1	Cells	directional	ADAM23_ITGA5	Cells:directional	ADAM23	ITGA5	7.62714	0	5X	ADAM23_ITGA5	Cells:directional:ADAM23_ITGA5	0.879076	9	0.743598	8	0.909479	8	0.802403	7	9_8
ADAM23_ITGB3	1.68404	0.206724	15.3022	8.57711e-07	0.766914	0.582702	0.83352	3.6746e-06	1	Cells	directional	ADAM23_ITGB3	Cells:directional	ADAM23	ITGB3	19.4711	0	5X	ADAM23_ITGB3	Cells:directional:ADAM23_ITGB3	0.905079	8	0.758525	9	0.92921	8	0.811585	9	8_8
ADAM3_CD9	2.09079	0.161123	12.6392	4.41818e-06	2.47749	0.0604551	0.83352	1.64709e-05	1	Cells	directional	ADAM3_CD9	Cells:directional	ADAM3	CD9	3.89752	2	5X	ADAM3_CD9	Cells:directional:ADAM3_CD9	0.834858	6	0.81276	7	0.967412	6	0.927664	7	6_6
ADAM7_ITGA4	0	1	0	1	0	1	1	1	1	Cells	directional	ADAM7_ITGA4	Cells:directional	ADAM7	ITGA4
ADAM9_ITGA3	1.18846	0.286466	5.47709	0.00167886	0.533883	0.748517	0.83352	0.00379069	1	Cells	directional	ADAM9_ITGA3	Cells:directional	ADAM9	ITGA3	3.64693	1	5X	ADAM9_ITGA3	Cells:directional:ADAM9_ITGA3	0.949091	3	0.834868	2	0.659668	2	0.637604	3	3_2
ADAM9_ITGA6	0.618172	0.439422	3.11147	0.026421	0.401174	0.843124	0.925665	0.0488707	1	Cells	directional	ADAM9_ITGA6	Cells:directional	ADAM9	ITGA6	55.4213	0	5X	ADAM9_ITGA6	Cells:directional:ADAM9_ITGA6	0.849822	6	0.837572	7	0.930928	8	0.824516	7	6_8
ADAM9_ITGAV	2.20117	0.150921	13.2451	2.98285e-06	0.640164	0.671309	0.83352	1.14885e-05	1	Cells	directional	ADAM9_ITGAV	Cells:directional	ADAM9	ITGAV	33.71	0	5X	ADAM9_ITGAV	Cells:directional:ADAM9_ITGAV	0.912228	3	0.76013	2	0.862063	2	0.836244	3	3_2
ADAM9_ITGB1	0.120193	0.731846	0.571305	0.721227	0.652157	0.662705	1	0.863968	1	Cells	directional	ADAM9_ITGB1	Cells:directional	ADAM9	ITGB1
ADAM9_ITGB5	3.79867	0.0630746	3.38758	0.0186354	0.344797	0.880488	0.737987	0.0354766	1	Cells	directional	ADAM9_ITGB5	Cells:directional	ADAM9	ITGB5	32.8395	0	5X	ADAM9_ITGB5	Cells:directional:ADAM9_ITGB5	0.903954	4	0.535802	3	0.771935	4	0.613312	5	4_4
ADAMTS3_CCBE1	0.671703	0.420524	2.50274	0.0584578	0.289743	0.913974	0.906769	0.10164	1	Cells	directional	ADAMTS3_CCBE1	Cells:directional	ADAMTS3	CCBE1
ADCY1_GNAI2	7.60274	0.0109613	18.8273	1.31278e-07	1.91508	0.129076	0.41906	6.57277e-07	1	Cells	directional	ADCY1_GNAI2	Cells:directional	ADCY1	GNAI2	2.94059	3	5X	ADCY1_GNAI2	Cells:directional:ADCY1_GNAI2	0.91779	3	0.844115	2	0.981328	2	0.955544	3	3_2
ADGRE5_CD55	0.00339419	0.954024	11.5918	8.98931e-06	1.39416	0.261809	1	3.10968e-05	1	Cells	directional	ADGRE5_CD55	Cells:directional	ADGRE5	CD55	29.2075	0	5X	ADGRE5_CD55	Cells:directional:ADGRE5_CD55	0.779496	2	0.765219	1	0.911982	2	0.887672	1	2_2
ADGRE5_CD55B	0.0699283	0.793699	20.5232	5.84668e-08	2.31664	0.0749657	1	3.17617e-07	1	Cells	directional	ADGRE5_CD55B	Cells:directional	ADGRE5	CD55B	8.76706	0	5X	ADGRE5_CD55B	Cells:directional:ADGRE5_CD55B	0.891218	2	0.831243	3	0.947465	2	0.894452	1	2_2
ADM_ACKR3	8.28573	0.00826719	1.91094	0.129804	0.627859	0.680171	0.392916	0.207929	1	Cells	directional	ADM_ACKR3	Cells:directional	ADM	ACKR3
ADM_ADCYAP1R1	7.67764	0.0106233	2.88694	0.0352798	0.893653	0.500986	0.41906	0.0639931	1	Cells	directional	ADM_ADCYAP1R1	Cells:directional	ADM	ADCYAP1R1
ADM_ADRB2	0	1	0	1	0	1	1	1	1	Cells	directional	ADM_ADRB2	Cells:directional	ADM	ADRB2
ADM_ADRB3	6.13767	0.0206649	2.08544	0.102412	0.453952	0.806242	0.540063	0.168785	1	Cells	directional	ADM_ADRB3	Cells:directional	ADM	ADRB3
ADM_CALCRL	0	1	0	1	0	1	1	1	1	Cells	directional	ADM_CALCRL	Cells:directional	ADM	CALCRL
ADM_DCLK3	7.02168	0.0140252	2.39056	0.0678935	0.914864	0.488114	0.455608	0.116327	1	Cells	directional	ADM_DCLK3	Cells:directional	ADM	DCLK3
ADM_GPR20	8.56439	0.00738488	2.07691	0.103604	0.68046	0.642553	0.374911	0.170487	1	Cells	directional	ADM_GPR20	Cells:directional	ADM	GPR20
ADM_PTH1R	0.0461637	0.831694	1.00735	0.434848	0.779643	0.574146	1	0.575947	1	Cells	directional	ADM_PTH1R	Cells:directional	ADM	PTH1R
ADM_RAMP1	1.47105	0.236983	0.723254	0.612571	0.90579	0.493591	0.83352	0.746128	1	Cells	directional	ADM_RAMP1	Cells:directional	ADM	RAMP1
ADM_RAMP2	6.78356	0.0155445	1.75176	0.161224	1.56229	0.208613	0.467207	0.253925	1	Cells	directional	ADM_RAMP2	Cells:directional	ADM	RAMP2
ADM_RAMP3	7.84361	0.00991431	2.57897	0.0528332	1.22452	0.328227	0.4177	0.0927464	1	Cells	directional	ADM_RAMP3	Cells:directional	ADM	RAMP3
ADM_TSHR	0	1	0	1	0	1	1	1	1	Cells	directional	ADM_TSHR	Cells:directional	ADM	TSHR
ADM2_ADCYAP1R1	30.2087	1.18998e-05	15.7844	6.51764e-07	3.85323	0.0105167	0.0217114	2.84921e-06	1	Cells	directional	ADM2_ADCYAP1R1	Cells:directional	ADM2	ADCYAP1R1	0.735072	2	5X	ADM2_ADCYAP1R1	Cells:directional:ADM2_ADCYAP1R1	0.955468	5	0.906816	6	0.967679	5	0.961573	6	5_5
ADM2_ADRB2	0	1	0	1	0	1	1	1	1	Cells	directional	ADM2_ADRB2	Cells:directional	ADM2	ADRB2
ADM2_ADRB3	2.84209	0.104784	2.45072	0.0626506	0.181916	0.966717	0.831388	0.108267	1	Cells	directional	ADM2_ADRB3	Cells:directional	ADM2	ADRB3
ADM2_CALCRL	0	1	0	1	0	1	1	1	1	Cells	directional	ADM2_CALCRL	Cells:directional	ADM2	CALCRL
ADM2_DCLK3	34.3343	4.81759e-06	17.8985	2.09422e-07	4.43939	0.00527285	0.0153609	1.00673e-06	0.924487	Cells	directional	ADM2_DCLK3	Cells:directional	ADM2	DCLK3	0.905633	2	5X	ADM2_DCLK3	Cells:directional:ADM2_DCLK3	0.973895	5	0.889242	6	0.973928	5	0.956196	6	5_5
ADM2_GPR20	9.20183	0.00573082	1.51926	0.221142	0.0809959	0.99458	0.341159	0.338038	1	Cells	directional	ADM2_GPR20	Cells:directional	ADM2	GPR20
ADM2_PTH1R	2.4663	0.129403	0.706739	0.624065	0.706739	0.624065	0.83352	0.758788	1	Cells	directional	ADM2_PTH1R	Cells:directional	ADM2	PTH1R
ADM2_RAMP1	0.686889	0.415391	1.08529	0.393638	0.893857	0.500861	0.903448	0.571875	1	Cells	directional	ADM2_RAMP1	Cells:directional	ADM2	RAMP1
ADM2_RAMP2	40.1399	1.50167e-06	14.4274	1.43482e-06	6.72503	0.000477478	0.0144881	5.85087e-06	0.408993	Cells	directional	ADM2_RAMP2	Cells:directional	ADM2	RAMP2	0.193556	2	5X	ADM2_RAMP2	Cells:directional:ADM2_RAMP2	0.959376	5	0.83473	6	0.971561	6	0.969244	5	5_6
ADM2_RAMP3	35.4541	3.8126e-06	16.2033	5.16021e-07	4.78225	0.00357423	0.0153609	2.30063e-06	0.752486	Cells	directional	ADM2_RAMP3	Cells:directional	ADM2	RAMP3	0.997142	2	5X	ADM2_RAMP3	Cells:directional:ADM2_RAMP3	0.977581	5	0.897062	6	0.982918	5	0.949003	6	5_5
ADM2_TSHR	0	1	0	1	0	1	1	1	1	Cells	directional	ADM2_TSHR	Cells:directional	ADM2	TSHR
ADO_ADORA1	1	0.327287	1	0.438911	1	0.438911	0.83352	0.575947	1	Cells	directional	ADO_ADORA1	Cells:directional	ADO	ADORA1
ADO_ADORA2B	0.0277083	0.869191	19.218	1.08432e-07	1.78803	0.153454	1	5.52643e-07	1	Cells	directional	ADO_ADORA2B	Cells:directional	ADO	ADORA2B	25.4218	0	5X	ADO_ADORA2B	Cells:directional:ADO_ADORA2B	0.939548	2	0.886388	1	0.981227	1	0.914209	10	2_1
ADORA1_GNAI2	2.0611	0.164007	39.8273	7.4315e-11	1.61278	0.19479	0.83352	9.21583e-10	1	Cells	directional	ADORA1_GNAI2	Cells:directional	ADORA1	GNAI2	14.645	0	5X	ADORA1_GNAI2	Cells:directional:ADORA1_GNAI2	0.964753	2	0.931947	1	0.991807	2	0.971871	1	2_2
ADRA2A_GNAI2	4.22345	0.0509082	27.3839	3.5177e-09	0.328208	0.890939	0.724323	2.6494e-08	1	Cells	directional	ADRA2A_GNAI2	Cells:directional	ADRA2A	GNAI2	19.3544	0	5X	ADRA2A_GNAI2	Cells:directional:ADRA2A_GNAI2	0.98325	8	0.813206	7	0.955912	8	0.758754	9	8_8
ADRA2B_GNAI2	1	0.327287	1	0.438911	1	0.438911	0.83352	0.575947	1	Cells	directional	ADRA2B_GNAI2	Cells:directional	ADRA2B	GNAI2
AFDN_NECTIN1	0.0162329	0.899679	1.63351	0.189377	0.209924	0.955	1	0.294031	1	Cells	directional	AFDN_NECTIN1	Cells:directional	AFDN	NECTIN1
AFDN_NECTIN2	0.47525	0.497194	6.79303	0.000447374	1.37241	0.269567	0.967781	0.00111101	1	Cells	directional	AFDN_NECTIN2	Cells:directional	AFDN	NECTIN2	20.7919	0	5X	AFDN_NECTIN2	Cells:directional:AFDN_NECTIN2	0.919967	3	0.751819	2	0.690382	1	0.688564	2	3_1
AFDN_NECTIN3	0.45214	0.507743	1.6153	0.194122	0.684835	0.639459	0.972943	0.300625	1	Cells	directional	AFDN_NECTIN3	Cells:directional	AFDN	NECTIN3
AFDN_NRXN3	0.423171	0.521538	6.17057	0.000822396	3.63886	0.0136497	0.981147	0.00195671	1	Cells	directional	AFDN_NRXN3	Cells:directional	AFDN	NRXN3	9.43774	0	5X	AFDN_NRXN3	Cells:directional:AFDN_NRXN3	0.817826	3	0.655497	2	0.887095	10	0.861951	1	3_10
AGRN_ATP1A3	1.37304	0.252792	2.44388	0.0632251	0.734084	0.60509	0.83352	0.109162	1	Cells	directional	AGRN_ATP1A3	Cells:directional	AGRN	ATP1A3
AGRN_DAG1	0.0314169	0.860801	16.5182	4.34174e-07	1.44808	0.243477	1	1.96478e-06	1	Cells	directional	AGRN_DAG1	Cells:directional	AGRN	DAG1	42.1026	0	5X	AGRN_DAG1	Cells:directional:AGRN_DAG1	0.913203	3	0.775454	4	0.905646	2	0.903502	3	3_2
AGRN_ITGB1	0.0182262	0.893734	14.7255	1.20108e-06	1.47257	0.235557	1	4.98408e-06	1	Cells	directional	AGRN_ITGB1	Cells:directional	AGRN	ITGB1	38.6375	0	5X	AGRN_ITGB1	Cells:directional:AGRN_ITGB1	0.919852	3	0.752989	4	0.902188	2	0.880231	3	3_2
AGRN_LRP1	0.266646	0.610316	7.14348	0.000321479	1.29116	0.300481	1	0.000814931	1	Cells	directional	AGRN_LRP1	Cells:directional	AGRN	LRP1	35.8249	0	5X	AGRN_LRP1	Cells:directional:AGRN_LRP1	0.911803	3	0.795923	4	0.955296	2	0.906966	3	3_2
AGRN_LRP2	1.15291	0.293619	2.99883	0.0305279	0.899109	0.497652	0.83352	0.0558357	1	Cells	directional	AGRN_LRP2	Cells:directional	AGRN	LRP2
AGRN_LRP4	3.2564	0.0837099	3.29962	0.0208109	2.53091	0.0563097	0.790209	0.0392308	1	Cells	directional	AGRN_LRP4	Cells:directional	AGRN	LRP4	0.140918	4	5X	AGRN_LRP4	Cells:directional:AGRN_LRP4	0.962791	3	0.887233	2	0.617068	2	0.60154	1	3_2
AGRN_MUSK	0.0370219	0.849039	0.486687	0.782776	1.07147	0.400702	1	0.929047	1	Cells	directional	AGRN_MUSK	Cells:directional	AGRN	MUSK
AGT_ADRA2A	0.0729491	0.789399	1.85917	0.139283	0.925273	0.481885	1	0.221677	1	Cells	directional	AGT_ADRA2A	Cells:directional	AGT	ADRA2A
AGT_AGTR2	0.0124686	0.912019	7.67306	0.000198204	2.20085	0.087612	1	0.000522764	1	Cells	directional	AGT_AGTR2	Cells:directional	AGT	AGTR2	2.30803	3	5X	AGT_AGTR2	Cells:directional:AGT_AGTR2	0.910816	3	0.794525	2	0.803916	2	0.752341	3	3_2
AGT_ENPEP	0.00505794	0.943892	5.99176	0.000984908	0.855122	0.52498	1	0.00230361	1	Cells	directional	AGT_ENPEP	Cells:directional	AGT	ENPEP	10.6562	0	5X	AGT_ENPEP	Cells:directional:AGT_ENPEP	0.969593	8	0.913368	7	0.913465	7	0.850374	8	8_7
AGT_LRP2	0.55545	0.463336	3.75964	0.0117782	1.15123	0.361368	0.943891	0.0233387	1	Cells	directional	AGT_LRP2	Cells:directional	AGT	LRP2	4.31885	0	5X	AGT_LRP2	Cells:directional:AGT_LRP2	0.92223	7	0.887687	6	0.697066	8	0.612558	7	7_8
AGTR2_GNAI2	2.12271	0.15809	72.3867	1.11013e-13	1.80701	0.149537	0.83352	4.46271e-12	1	Cells	directional	AGTR2_GNAI2	Cells:directional	AGTR2	GNAI2	18.1373	0	5X	AGTR2_GNAI2	Cells:directional:AGTR2_GNAI2	0.956362	2	0.934156	1	0.98724	1	0.96953	2	2_1
AGTRAP_RACK1	0.0115059	0.91547	7.52915	0.000225631	0.78135	0.573004	1	0.000587872	1	Cells	directional	AGTRAP_RACK1	Cells:directional	AGTRAP	RACK1	27.2926	0	5X	AGTRAP_RACK1	Cells:directional:AGTRAP_RACK1	0.717189	4	0.567999	5	0.886718	5	0.850012	4	4_5
AHSG_INSR	2.60468	0.119622	10.3747	2.16864e-05	0.861105	0.521204	0.83352	6.90519e-05	1	Cells	directional	AHSG_INSR	Cells:directional	AHSG	INSR	1.4261	1	5X	AHSG_INSR	Cells:directional:AHSG_INSR	0.927638	7	0.903388	6	0.963679	6	0.918341	7	7_6
ALCAM_NRP1	0.510519	0.481807	59.9711	8.94663e-13	0.882768	0.507686	0.955851	2.22467e-11	1	Cells	directional	ALCAM_NRP1	Cells:directional	ALCAM	NRP1	24.0368	0	5X	ALCAM_NRP1	Cells:directional:ALCAM_NRP1	0.987238	2	0.959297	1	0.98126	2	0.954236	1	2_2
AMH_ACVR1	1.19699	0.284784	70.0853	1.59185e-13	1.24823	0.318101	0.83352	5.88435e-12	1	Cells	directional	AMH_ACVR1	Cells:directional	AMH	ACVR1	13.2286	1	5X	AMH_ACVR1	Cells:directional:AMH_ACVR1	0.969581	1	0.960953	10	0.986641	1	0.921831	10	1_1
AMH_AMHR2	0.0270891	0.870647	102.9	2.09134e-15	1.14974	0.362072	1	2.1696e-13	1	Cells	directional	AMH_AMHR2	Cells:directional	AMH	AMHR2	15.8582	1	5X	AMH_AMHR2	Cells:directional:AMH_AMHR2	0.987037	2	0.929508	1	0.95272	2	0.918726	1	2_2
AMH_BMPR1A	0.423748	0.521257	116.711	4.95219e-16	1.37354	0.269159	0.981108	7.58393e-14	1	Cells	directional	AMH_BMPR1A	Cells:directional	AMH	BMPR1A	22.7858	1	5X	AMH_BMPR1A	Cells:directional:AMH_BMPR1A	0.991421	1	0.918745	10	0.990086	1	0.949317	2	1_1
AMH_EGFR	0.247927	0.623071	60.4638	8.17567e-13	1.16338	0.35568	1	2.06489e-11	1	Cells	directional	AMH_EGFR	Cells:directional	AMH	EGFR	23.5735	1	5X	AMH_EGFR	Cells:directional:AMH_EGFR	0.981231	10	0.951667	1	0.981475	1	0.930629	10	10_1
AMH_GREM2	0.356724	0.555925	18.501	1.54367e-07	0.540652	0.743583	0.998987	7.6612e-07	1	Cells	directional	AMH_GREM2	Cells:directional	AMH	GREM2	8.11671	1	5X	AMH_GREM2	Cells:directional:AMH_GREM2	0.949763	2	0.944897	1	0.860471	1	0.847652	2	2_1
ANGPT1_ITGA5	0.531173	0.473167	24.5905	1.02206e-08	1.60325	0.197327	0.948473	6.69441e-08	1	Cells	directional	ANGPT1_ITGA5	Cells:directional	ANGPT1	ITGA5	3.49104	0	5X	ANGPT1_ITGA5	Cells:directional:ANGPT1_ITGA5	0.917137	2	0.887794	3	0.957835	2	0.952805	1	2_2
ANGPT1_ITGB1	0.465193	0.501737	24.0824	1.25409e-08	2.234	0.0837806	0.971212	8.01822e-08	1	Cells	directional	ANGPT1_ITGB1	Cells:directional	ANGPT1	ITGB1	10.7575	0	5X	ANGPT1_ITGB1	Cells:directional:ANGPT1_ITGB1	0.912142	2	0.846709	1	0.977088	1	0.955857	2	2_1
ANGPT1_TEK	0.191581	0.665518	18.0475	1.94065e-07	1.90241	0.131321	1	9.4182e-07	1	Cells	directional	ANGPT1_TEK	Cells:directional	ANGPT1	TEK	6.28897	0	5X	ANGPT1_TEK	Cells:directional:ANGPT1_TEK	0.890221	2	0.860652	1	0.978952	1	0.944528	2	2_1
ANGPT1_TIE1	1.21912	0.28048	1.67423	0.179174	2.03361	0.10987	0.83352	0.279584	1	Cells	directional	ANGPT1_TIE1	Cells:directional	ANGPT1	TIE1
ANGPT2_ITGA5	1.32813	0.260488	11.2182	1.17011e-05	0.817934	0.548858	0.83352	3.93491e-05	1	Cells	directional	ANGPT2_ITGA5	Cells:directional	ANGPT2	ITGA5	13.9671	0	5X	ANGPT2_ITGA5	Cells:directional:ANGPT2_ITGA5	0.909896	2	0.848693	1	0.638546	2	0.626115	3	2_2
ANGPT2_ITGAV	1.33228	0.259765	31.2024	9.39472e-10	0.258007	0.931505	0.83352	8.14378e-09	1	Cells	directional	ANGPT2_ITGAV	Cells:directional	ANGPT2	ITGAV	32.6211	0	5X	ANGPT2_ITGAV	Cells:directional:ANGPT2_ITGAV	0.824357	2	0.816273	3	0.84389	2	0.785858	1	2_2
ANGPT2_ITGB1	0.0394137	0.844303	26.1247	5.62347e-09	0.9027	0.495467	1	3.92031e-08	1	Cells	directional	ANGPT2_ITGB1	Cells:directional	ANGPT2	ITGB1	46.1363	0	5X	ANGPT2_ITGB1	Cells:directional:ANGPT2_ITGB1	0.780482	2	0.7728	1	0.787183	2	0.772858	1	2_2
ANGPT2_ITGB2	3.93257	0.0589158	3.62059	0.0139594	4.018	0.00863278	0.733417	0.0273352	1	Cells	directional	ANGPT2_ITGB2	Cells:directional	ANGPT2	ITGB2	1.11621	1	5X	ANGPT2_ITGB2	Cells:directional:ANGPT2_ITGB2	0.419684	8	0.413643	9	0.727341	3	0.679732	2	8_3
ANGPT2_TEK	0.175889	0.67866	19.3423	1.02095e-07	0.792116	0.565833	1	5.22551e-07	1	Cells	directional	ANGPT2_TEK	Cells:directional	ANGPT2	TEK	27.4476	0	5X	ANGPT2_TEK	Cells:directional:ANGPT2_TEK	0.72596	10	0.71533	1	0.884096	1	0.843293	10	10_1
ANGPT2_TIE1	1.68416	0.206707	1.3432	0.280324	0.668639	0.650942	0.83352	0.420552	1	Cells	directional	ANGPT2_TIE1	Cells:directional	ANGPT2	TIE1
ANGPT4_TEK	2.75755	0.109807	31.4311	8.71881e-10	2.89279	0.0350132	0.832653	7.58513e-09	1	Cells	directional	ANGPT4_TEK	Cells:directional	ANGPT4	TEK	9.08775	0	5X	ANGPT4_TEK	Cells:directional:ANGPT4_TEK	0.827839	8	0.72172	9	0.965061	8	0.835165	7	8_8
ANGPT4_TIE1	3.26288	0.0834214	7.43839	0.000245018	1.67135	0.179876	0.790209	0.000633932	1	Cells	directional	ANGPT4_TIE1	Cells:directional	ANGPT4	TIE1	1.70049	0	5X	ANGPT4_TIE1	Cells:directional:ANGPT4_TIE1	0.845343	8	0.759833	7	0.9194	8	0.763732	7	8_8
ANGPTL1_TEK	0.283123	0.599553	20.1843	6.84317e-08	0.657321	0.659012	1	3.64164e-07	1	Cells	directional	ANGPTL1_TEK	Cells:directional	ANGPTL1	TEK	24.0927	0	5X	ANGPTL1_TEK	Cells:directional:ANGPTL1_TEK	0.983228	1	0.964356	2	0.971025	1	0.955749	2	1_1
ANGPTL2_TIE1	2.15281	0.155293	1.69514	0.174144	0.964027	0.459214	0.83352	0.272523	1	Cells	directional	ANGPTL2_TIE1	Cells:directional	ANGPTL2	TIE1
ANGPTL2_TLR4	1	0.327287	1	0.438911	1	0.438911	0.83352	0.575947	1	Cells	directional	ANGPTL2_TLR4	Cells:directional	ANGPTL2	TLR4
ANGPTL4_CDH11	0.0228473	0.881118	0.567338	0.724119	1.19543	0.341046	1	0.866787	1	Cells	directional	ANGPTL4_CDH11	Cells:directional	ANGPTL4	CDH11
ANGPTL4_CDH5	0	1	0	1	0	1	1	1	1	Cells	directional	ANGPTL4_CDH5	Cells:directional	ANGPTL4	CDH5
ANGPTL4_SDC1	3.53118	0.0724222	26.14	5.59106e-09	0.996372	0.440926	0.754796	3.91558e-08	1	Cells	directional	ANGPTL4_SDC1	Cells:directional	ANGPTL4	SDC1	50.8765	0	5X	ANGPTL4_SDC1	Cells:directional:ANGPTL4_SDC1	0.973454	2	0.917721	1	0.956111	3	0.954079	2	2_3
ANGPTL4_SDC2	0.000505209	0.982253	47.4274	1.15308e-11	0.635061	0.67498	1	1.90495e-10	1	Cells	directional	ANGPTL4_SDC2	Cells:directional	ANGPTL4	SDC2	24.1654	0	5X	ANGPTL4_SDC2	Cells:directional:ANGPTL4_SDC2	0.958618	3	0.914736	2	0.897623	3	0.896043	2	3_3
ANGPTL4_SDC3	1.85337	0.186038	2.35089	0.0715986	0.149836	0.978126	0.83352	0.122241	1	Cells	directional	ANGPTL4_SDC3	Cells:directional	ANGPTL4	SDC3
ANGPTL4_SDC4	0.903723	0.351262	22.9796	1.97934e-08	0.682997	0.640759	0.852357	1.20075e-07	1	Cells	directional	ANGPTL4_SDC4	Cells:directional	ANGPTL4	SDC4	11.1162	1	5X	ANGPTL4_SDC4	Cells:directional:ANGPTL4_SDC4	0.975366	3	0.914686	2	0.872582	3	0.8601	2	3_3
ANGPTL4_TIE1	2.55479	0.123044	2.1738	0.0908703	1.14093	0.366253	0.83352	0.151289	1	Cells	directional	ANGPTL4_TIE1	Cells:directional	ANGPTL4	TIE1
ANXA1_ADRA2A	0.295726	0.591591	2.46658	0.0613405	0.6834	0.640474	1	0.10625	1	Cells	directional	ANXA1_ADRA2A	Cells:directional	ANXA1	ADRA2A
ANXA1_DYSF	4.22008	0.0509936	13.2697	2.93637e-06	0.835324	0.537606	0.724323	1.13275e-05	1	Cells	directional	ANXA1_DYSF	Cells:directional	ANXA1	DYSF	6.83715	0	5X	ANXA1_DYSF	Cells:directional:ANXA1_DYSF	0.94637	3	0.848975	2	0.963373	2	0.901823	1	3_2
ANXA1_EGFR	0.376547	0.54523	7.17467	0.000312287	0.278407	0.920402	0.995443	0.000793717	1	Cells	directional	ANXA1_EGFR	Cells:directional	ANXA1	EGFR	29.9468	0	5X	ANXA1_EGFR	Cells:directional:ANXA1_EGFR	0.992612	1	0.933168	10	0.955775	2	0.947862	1	1_2
ANXA2_CD44	1	0.327287	1	0.438911	1	0.438911	0.83352	0.575947	1	Cells	directional	ANXA2_CD44	Cells:directional	ANXA2	CD44
ANXA2_ROBO4	1	0.327287	1	0.438911	1	0.438911	0.83352	0.575947	1	Cells	directional	ANXA2_ROBO4	Cells:directional	ANXA2	ROBO4
ANXA2_TLR2	0	1	0	1	0	1	1	1	1	Cells	directional	ANXA2_TLR2	Cells:directional	ANXA2	TLR2
APLN_ADRA2A	1.15266	0.293669	2.72421	0.0436277	1.58815	0.201416	0.83352	0.0777467	1	Cells	directional	APLN_ADRA2A	Cells:directional	APLN	ADRA2A
APLN_APLNR	1	0.327287	1	0.438911	1	0.438911	0.83352	0.575947	1	Cells	directional	APLN_APLNR	Cells:directional	APLN	APLNR
APLP2_H2-D1	2.37987	0.135992	13.4059	2.69319e-06	0.647994	0.665687	0.83352	1.04563e-05	1	Cells	directional	APLP2_H2-D1	Cells:directional	APLP2	H2-D1	31.3104	0	5X	APLP2_H2-D1	Cells:directional:APLP2_H2-D1	0.80638	3	0.753065	4	0.640661	4	0.51618	3	3_4
APOA1_ABCA1	1.33799	0.258773	10.7499	1.64184e-05	0.375097	0.860725	0.83352	5.35333e-05	1	Cells	directional	APOA1_ABCA1	Cells:directional	APOA1	ABCA1	6.73711	0	5X	APOA1_ABCA1	Cells:directional:APOA1_ABCA1	0.954409	2	0.932879	3	0.903679	3	0.822573	2	2_3
APOA1_LDLR	0.32014	0.576776	6.77819	0.000453767	0.732258	0.606348	1	0.00112601	1	Cells	directional	APOA1_LDLR	Cells:directional	APOA1	LDLR	20.8325	0	5X	APOA1_LDLR	Cells:directional:APOA1_LDLR	0.66964	4	0.403203	3	0.544134	4	0.479352	5	4_4
APOA1_LRP1	2.30294	0.142192	4.09835	0.00784794	1.06967	0.401628	0.83352	0.0160894	1	Cells	directional	APOA1_LRP1	Cells:directional	APOA1	LRP1	28.0462	0	5X	APOA1_LRP1	Cells:directional:APOA1_LRP1	0.657875	2	0.650523	1	0.457629	4	0.342526	3	2_4
APOA1_LRP2	2.30897	0.141694	2.84963	0.0370329	0.870528	0.515293	0.83352	0.0669339	1	Cells	directional	APOA1_LRP2	Cells:directional	APOA1	LRP2
APOA4_LDLR	0.000935662	0.975851	12.0154	6.71086e-06	0.539198	0.744643	1	2.39638e-05	1	Cells	directional	APOA4_LDLR	Cells:directional	APOA4	LDLR	33.3976	0	5X	APOA4_LDLR	Cells:directional:APOA4_LDLR	0.829802	5	0.765746	6	0.721289	6	0.699766	5	5_6
APOA4_LRP1	3.72458	0.0655184	22.2115	2.74865e-08	0.698368	0.629929	0.737987	1.62394e-07	1	Cells	directional	APOA4_LRP1	Cells:directional	APOA4	LRP1	44.6831	0	5X	APOA4_LRP1	Cells:directional:APOA4_LRP1	0.718152	7	0.67345	8	0.84754	7	0.814254	8	7_7
APOA4_LRP2	1.45475	0.239524	4.09548	0.00787463	0.82261	0.545817	0.83352	0.0161339	1	Cells	directional	APOA4_LRP2	Cells:directional	APOA4	LRP2	5.19454	0	5X	APOA4_LRP2	Cells:directional:APOA4_LRP2	0.920217	7	0.862829	8	0.752891	8	0.657724	7	7_8
APOC3_LDLR	0.352959	0.558002	27.9954	2.81905e-09	0.712998	0.619697	1	2.17411e-08	1	Cells	directional	APOC3_LDLR	Cells:directional	APOC3	LDLR	10.018	0	5X	APOC3_LDLR	Cells:directional:APOC3_LDLR	0.943559	6	0.932534	7	0.932861	7	0.917411	6	6_7
APOC3_LRP1	0.00449641	0.947093	32.9519	5.36806e-10	0.459265	0.802457	1	5.00293e-09	1	Cells	directional	APOC3_LRP1	Cells:directional	APOC3	LRP1	13.238	0	5X	APOC3_LRP1	Cells:directional:APOC3_LRP1	0.970541	7	0.91124	8	0.986785	7	0.94804	8	7_7
APOC3_SDC2	0.0495775	0.825684	6.1786	0.000815809	0.198282	0.96006	1	0.00194392	1	Cells	directional	APOC3_SDC2	Cells:directional	APOC3	SDC2	6.62726	0	5X	APOC3_SDC2	Cells:directional:APOC3_SDC2	0.769892	7	0.753455	6	0.627343	7	0.600292	8	7_7
APOC3_TLR2	0	1	0	1	0	1	1	1	1	Cells	directional	APOC3_TLR2	Cells:directional	APOC3	TLR2
APOC4_VLDLR	0.8562	0.364016	3.17876	0.0242498	1.51087	0.223667	0.860779	0.0451577	1	Cells	directional	APOC4_VLDLR	Cells:directional	APOC4	VLDLR	0.245828	3	5X	APOC4_VLDLR	Cells:directional:APOC4_VLDLR	0.587196	10	0.48029	1	0.911106	2	0.885126	1	10_2
APOE_ABCA1	2.02526	0.167573	13.2478	2.97778e-06	0.375511	0.86045	0.83352	1.14735e-05	1	Cells	directional	APOE_ABCA1	Cells:directional	APOE	ABCA1	8.5079	0	5X	APOE_ABCA1	Cells:directional:APOE_ABCA1	0.955564	2	0.936362	3	0.915058	3	0.853377	2	2_3
APOE_CHRNA4	0	1	0	1	0	1	1	1	1	Cells	directional	APOE_CHRNA4	Cells:directional	APOE	CHRNA4
APOE_LDLR	0.103355	0.750623	10.4968	1.9795e-05	0.217189	0.951712	1	6.34704e-05	1	Cells	directional	APOE_LDLR	Cells:directional	APOE	LDLR	24.3468	0	5X	APOE_LDLR	Cells:directional:APOE_LDLR	0.739567	3	0.586273	4	0.625944	3	0.52826	4	3_3
APOE_LRP1	0.0975461	0.757492	19.2621	1.06138e-07	0.474792	0.791341	1	5.42378e-07	1	Cells	directional	APOE_LRP1	Cells:directional	APOE	LRP1	32.7273	0	5X	APOE_LRP1	Cells:directional:APOE_LRP1	0.856649	2	0.806779	3	0.849844	2	0.839674	3	2_2
APOE_LRP2	1.6684	0.208774	1.80082	0.150803	0.657701	0.65874	0.83352	0.238673	1	Cells	directional	APOE_LRP2	Cells:directional	APOE	LRP2
APOE_LRP4	3.29978	0.0818005	3.50496	0.0161007	2.70043	0.0450118	0.785835	0.0310927	1	Cells	directional	APOE_LRP4	Cells:directional	APOE	LRP4	0.148637	4	5X	APOE_LRP4	Cells:directional:APOE_LRP4	0.957121	3	0.900787	2	0.586688	2	0.579861	1	3_2
APOE_LRP5	0.0903831	0.76628	3.63317	0.0137454	0.754073	0.591405	1	0.0269435	1	Cells	directional	APOE_LRP5	Cells:directional	APOE	LRP5	20.3853	0	5X	APOE_LRP5	Cells:directional:APOE_LRP5	0.806658	3	0.766913	2	0.426068	3	0.358626	2	3_3
APOE_LRP6	0.869964	0.360254	14.7117	1.21095e-06	0.50912	0.766535	0.858639	5.02288e-06	1	Cells	directional	APOE_LRP6	Cells:directional	APOE	LRP6	35.5438	0	5X	APOE_LRP6	Cells:directional:APOE_LRP6	0.845248	2	0.789497	1	0.88356	2	0.870118	3	2_2
APOE_LRP8	0.00128137	0.971741	3.5454	0.0153146	0.31022	0.901934	1	0.0297114	1	Cells	directional	APOE_LRP8	Cells:directional	APOE	LRP8	14.2103	0	5X	APOE_LRP8	Cells:directional:APOE_LRP8	0.834454	5	0.800916	6	0.851037	5	0.843482	6	5_5
APOE_LSR	2.13479	0.15696	25.3538	7.56453e-09	1.01124	0.432716	0.83352	5.11799e-08	1	Cells	directional	APOE_LSR	Cells:directional	APOE	LSR	27.791	0	5X	APOE_LSR	Cells:directional:APOE_LSR	0.839778	2	0.787134	3	0.89951	3	0.827753	2	2_3
APOE_SCARB1	0.000442688	0.983388	20.4123	6.15421e-08	0.578866	0.715717	1	3.30969e-07	1	Cells	directional	APOE_SCARB1	Cells:directional	APOE	SCARB1	26.529	0	5X	APOE_SCARB1	Cells:directional:APOE_SCARB1	0.798686	2	0.79327	3	0.795499	3	0.686677	2	2_3
APOE_SDC1	1.10227	0.304227	30.1633	1.32675e-09	0.717398	0.616635	0.83352	1.11212e-08	1	Cells	directional	APOE_SDC1	Cells:directional	APOE	SDC1	39.2674	0	5X	APOE_SDC1	Cells:directional:APOE_SDC1	0.869888	2	0.809379	1	0.894162	3	0.884749	2	2_3
APOE_SDC2	0.0670945	0.797824	47.1744	1.22145e-11	0.521673	0.75741	1	2.00078e-10	1	Cells	directional	APOE_SDC2	Cells:directional	APOE	SDC2	19.1472	0	5X	APOE_SDC2	Cells:directional:APOE_SDC2	0.921005	3	0.905189	2	0.879068	2	0.875251	3	3_2
APOE_SDC4	0.42188	0.522169	25.8151	6.3291e-09	0.616649	0.688271	0.981609	4.36166e-08	1	Cells	directional	APOE_SDC4	Cells:directional	APOE	SDC4	9.14501	1	5X	APOE_SDC4	Cells:directional:APOE_SDC4	0.954882	3	0.919382	2	0.860572	3	0.857482	2	3_3
APOE_SORL1	1.24838	0.274923	16.7642	3.80032e-07	0.406384	0.839551	0.83352	1.74266e-06	1	Cells	directional	APOE_SORL1	Cells:directional	APOE	SORL1	31.1924	0	5X	APOE_SORL1	Cells:directional:APOE_SORL1	0.885011	2	0.834303	3	0.901481	2	0.887248	3	2_2
APOE_VLDLR	0.803542	0.37894	10.7508	1.64076e-05	0.546836	0.739073	0.872574	5.3516e-05	1	Cells	directional	APOE_VLDLR	Cells:directional	APOE	VLDLR	12.3673	0	5X	APOE_VLDLR	Cells:directional:APOE_VLDLR	0.797492	5	0.743813	4	0.823	5	0.741324	4	5_5
APP_ADAM17	0.048726	0.827162	18.2149	1.78253e-07	0.71389	0.619076	1	8.7343e-07	1	Cells	directional	APP_ADAM17	Cells:directional	APP	ADAM17	60.5605	0	5X	APP_ADAM17	Cells:directional:APP_ADAM17	0.95608	3	0.947195	2	0.973523	2	0.939424	3	3_2
APP_ADRA2A	0.210174	0.650756	2.08487	0.102491	0.735732	0.603955	1	0.168858	1	Cells	directional	APP_ADRA2A	Cells:directional	APP	ADRA2A
APP_APLP1	3.15359	0.0884425	4.3542	0.00581751	1.42779	0.250225	0.792508	0.0121619	1	Cells	directional	APP_APLP1	Cells:directional	APP	APLP1	5.36697	1	5X	APP_APLP1	Cells:directional:APP_APLP1	0.90594	4	0.661921	3	0.462261	2	0.436923	3	4_2
APP_APLP2	2.42278	0.132672	94.2611	5.67208e-15	0.365917	0.866798	0.83352	4.33953e-13	1	Cells	directional	APP_APLP2	Cells:directional	APP	APLP2	55.8146	0	5X	APP_APLP2	Cells:directional:APP_APLP2	0.961554	2	0.950487	3	0.974379	2	0.945706	3	2_2
APP_CAV1	0.00475303	0.945607	0.746968	0.59625	0.403733	0.841371	1	0.72938	1	Cells	directional	APP_CAV1	Cells:directional	APP	CAV1
APP_CD47	0.210243	0.650702	2.99547	0.0306604	0.348672	0.878008	1	0.0560673	1	Cells	directional	APP_CD47	Cells:directional	APP	CD47
APP_CD74	1	0.327287	1	0.438911	1	0.438911	0.83352	0.575947	1	Cells	directional	APP_CD74	Cells:directional	APP	CD74
APP_CTSD	2.928	0.0999518	40.5235	6.18734e-11	0.602508	0.698521	0.82211	7.86501e-10	1	Cells	directional	APP_CTSD	Cells:directional	APP	CTSD	51.858	0	5X	APP_CTSD	Cells:directional:APP_CTSD	0.960167	3	0.905569	2	0.981646	3	0.935225	2	3_3
APP_DCC	4.38771	0.0469335	3.00725	0.0301989	0.456826	0.804196	0.706401	0.0552863	1	Cells	directional	APP_DCC	Cells:directional	APP	DCC
APP_GPC1	2.0382	0.166275	46.8328	1.32082e-11	1.47319	0.235362	0.83352	2.14534e-10	1	Cells	directional	APP_GPC1	Cells:directional	APP	GPC1	31.9016	0	5X	APP_GPC1	Cells:directional:APP_GPC1	0.955399	3	0.945697	2	0.99164	2	0.928616	1	3_2
APP_GPR3	0.255449	0.617874	29.3146	1.77214e-09	0.42336	0.827797	1	1.44041e-08	1	Cells	directional	APP_GPR3	Cells:directional	APP	GPR3	47.2142	0	5X	APP_GPR3	Cells:directional:APP_GPR3	0.972551	3	0.972062	2	0.973643	2	0.93941	3	3_2
APP_LRP1	0.756858	0.392932	25.2427	7.89975e-09	0.439619	0.816394	0.886525	5.31127e-08	1	Cells	directional	APP_LRP1	Cells:directional	APP	LRP1	50.032	0	5X	APP_LRP1	Cells:directional:APP_LRP1	0.963673	3	0.946403	2	0.951008	2	0.90898	3	3_2
APP_LRP10	1.16852	0.290449	61.9493	6.25586e-13	0.505565	0.769115	0.83352	1.70018e-11	1	Cells	directional	APP_LRP10	Cells:directional	APP	LRP10	45.6493	0	5X	APP_LRP10	Cells:directional:APP_LRP10	0.980811	3	0.95896	2	0.961395	3	0.960305	2	3_3
APP_LRP2	1.29997	0.265469	2.389	0.0680357	0.808634	0.554936	0.83352	0.116508	1	Cells	directional	APP_LRP2	Cells:directional	APP	LRP2
APP_LRP4	3.22569	0.0850921	3.35211	0.0194822	2.60023	0.051368	0.790209	0.0369064	1	Cells	directional	APP_LRP4	Cells:directional	APP	LRP4	0.213471	4	5X	APP_LRP4	Cells:directional:APP_LRP4	0.9629	3	0.88989	2	0.602256	2	0.591011	1	3_2
APP_LRP6	0.0398438	0.843468	18.2423	1.75802e-07	0.992398	0.443142	1	8.63174e-07	1	Cells	directional	APP_LRP6	Cells:directional	APP	LRP6	54.5376	0	5X	APP_LRP6	Cells:directional:APP_LRP6	0.955155	3	0.942533	2	0.976852	2	0.91824	3	3_2
APP_LRP8	0.207015	0.653207	4.99141	0.00283436	0.63791	0.672929	1	0.00617846	1	Cells	directional	APP_LRP8	Cells:directional	APP	LRP8	22.0133	0	5X	APP_LRP8	Cells:directional:APP_LRP8	0.933496	5	0.925084	6	0.882199	6	0.819295	7	5_6
APP_NCSTN	2.08155	0.162014	77.0078	5.55369e-14	0.397506	0.845629	0.83352	2.51559e-12	1	Cells	directional	APP_NCSTN	Cells:directional	APP	NCSTN	51.0869	0	5X	APP_NCSTN	Cells:directional:APP_NCSTN	0.959111	3	0.954888	2	0.973432	2	0.957924	3	3_2
APP_NOTCH1	0.586351	0.451299	1.07779	0.397456	2.19668	0.0881059	0.936367	0.575947	1	Cells	directional	APP_NOTCH1	Cells:directional	APP	NOTCH1
APP_NOTCH2	1.0274	0.32088	27.0323	4.00275e-09	0.510365	0.765631	0.83352	2.96837e-08	1	Cells	directional	APP_NOTCH2	Cells:directional	APP	NOTCH2	30.3529	0	5X	APP_NOTCH2	Cells:directional:APP_NOTCH2	0.952351	2	0.944375	3	0.952569	2	0.923517	3	2_2
APP_PTGER2	4.51976	0.0439905	0.769448	0.580993	0.769448	0.580993	0.689715	0.712399	1	Cells	directional	APP_PTGER2	Cells:directional	APP	PTGER2
APP_RPSA	1.58447	0.220224	16.7329	3.86498e-07	0.947645	0.468697	0.83352	1.7681e-06	1	Cells	directional	APP_RPSA	Cells:directional	APP	RPSA	38.0099	0	5X	APP_RPSA	Cells:directional:APP_RPSA	0.904371	3	0.741997	2	0.799785	3	0.69304	4	3_3
APP_SLC45A3	0.158916	0.693681	57.6492	1.38079e-12	0.296637	0.90998	1	3.20237e-11	1	Cells	directional	APP_SLC45A3	Cells:directional	APP	SLC45A3	81.9394	0	5X	APP_SLC45A3	Cells:directional:APP_SLC45A3	0.976526	2	0.966171	3	0.972672	2	0.960324	3	2_2
APP_SORCS1	1.01721	0.323242	7.99329	0.000149246	1.50736	0.224732	0.83352	0.000405042	1	Cells	directional	APP_SORCS1	Cells:directional	APP	SORCS1	1.26116	5	5X	APP_SORCS1	Cells:directional:APP_SORCS1	0.81599	3	0.673831	2	0.903923	3	0.783169	2	3_3
APP_SORL1	0.0133671	0.908919	24.5998	1.01828e-08	0.591567	0.706471	1	6.67415e-08	1	Cells	directional	APP_SORL1	Cells:directional	APP	SORL1	47.859	0	5X	APP_SORL1	Cells:directional:APP_SORL1	0.98195	3	0.946496	2	0.978377	2	0.923582	3	3_2
APP_TNFRSF21	0.000286856	0.986627	3.88583	0.0101117	0.711282	0.620893	1	0.0203331	1	Cells	directional	APP_TNFRSF21	Cells:directional	APP	TNFRSF21	22.494	0	5X	APP_TNFRSF21	Cells:directional:APP_TNFRSF21	0.893992	8	0.778913	7	0.712795	8	0.709848	9	8_8
APP_TRPC6	0.512003	0.481177	3.61954	0.0139774	0.527621	0.753079	0.955816	0.0273592	1	Cells	directional	APP_TRPC6	Cells:directional	APP	TRPC6	14.3816	0	5X	APP_TRPC6	Cells:directional:APP_TRPC6	0.707917	4	0.446299	3	0.515418	5	0.508834	4	4_5
APP_TSPAN12	0.00641488	0.936827	4.72775	0.00379933	0.583505	0.712338	1	0.00815119	1	Cells	directional	APP_TSPAN12	Cells:directional	APP	TSPAN12	27.0407	0	5X	APP_TSPAN12	Cells:directional:APP_TSPAN12	0.891424	7	0.873986	6	0.976891	6	0.949073	5	7_6
APP_TSPAN15	3.11116	0.0904852	25.1153	8.30359e-09	1.33936	0.281766	0.797735	5.55954e-08	1	Cells	directional	APP_TSPAN15	Cells:directional	APP	TSPAN15	7.60088	0	5X	APP_TSPAN15	Cells:directional:APP_TSPAN15	0.975299	3	0.88679	2	0.886044	3	0.856124	2	3_3
APP_VLDLR	2.24334	0.147229	12.9114	3.69749e-06	0.67572	0.645912	0.83352	1.39622e-05	1	Cells	directional	APP_VLDLR	Cells:directional	APP	VLDLR	19.0835	0	5X	APP_VLDLR	Cells:directional:APP_VLDLR	0.920734	5	0.749019	4	0.867913	5	0.707964	4	5_5
AREG_EGFR	0.558433	0.462152	1.16686	0.354065	0.292227	0.912542	0.943087	0.520188	1	Cells	directional	AREG_EGFR	Cells:directional	AREG	EGFR
AREG_ERBB2	1.81857	0.190072	1.00964	0.433593	0.788347	0.568338	0.83352	0.575947	1	Cells	directional	AREG_ERBB2	Cells:directional	AREG	ERBB2
AREG_ERBB3	0.508199	0.482794	0.915684	0.487621	0.75919	0.587928	0.955851	0.625857	1	Cells	directional	AREG_ERBB3	Cells:directional	AREG	ERBB3
AREG_ERBB4	2.76539	0.10933	0.754101	0.591385	0.675624	0.64598	0.832653	0.724072	1	Cells	directional	AREG_ERBB4	Cells:directional	AREG	ERBB4
AREG_IGF1R	0.509239	0.482351	1.17058	0.352344	0.284064	0.917217	0.955851	0.518125	1	Cells	directional	AREG_IGF1R	Cells:directional	AREG	IGF1R
ARF1_CHRM3	1.74799	0.198593	1.6039	0.197153	2.95752	0.0321985	0.83352	0.304584	1	Cells	directional	ARF1_CHRM3	Cells:directional	ARF1	CHRM3
ARF1_INSR	0.0376965	0.847688	3.37661	0.018893	0.578265	0.716154	1	0.0359243	1	Cells	directional	ARF1_INSR	Cells:directional	ARF1	INSR	20.4007	0	5X	ARF1_INSR	Cells:directional:ARF1_INSR	0.668167	4	0.42063	3	0.816935	5	0.804162	4	4_5
ARF1_PLD2	0.0721991	0.790458	11.2529	1.14152e-05	0.356029	0.873258	1	3.84949e-05	1	Cells	directional	ARF1_PLD2	Cells:directional	ARF1	PLD2	48.4429	0	5X	ARF1_PLD2	Cells:directional:ARF1_PLD2	0.973776	8	0.917419	7	0.912167	8	0.782401	7	8_8
ARF4_LRP2	1.23525	0.2774	3.58352	0.0146109	0.895989	0.499557	0.83352	0.0284894	1	Cells	directional	ARF4_LRP2	Cells:directional	ARF4	LRP2	6.87375	0	5X	ARF4_LRP2	Cells:directional:ARF4_LRP2	0.899109	7	0.852074	8	0.681266	8	0.561697	7	7_8
ARF6_PLD1	0.0108486	0.91791	9.13463	5.70376e-05	1.38609	0.264662	1	0.000168081	1	Cells	directional	ARF6_PLD1	Cells:directional	ARF6	PLD1	59.3397	0	5X	ARF6_PLD1	Cells:directional:ARF6_PLD1	0.84912	8	0.827578	7	0.917082	8	0.833376	7	8_8
ARF6_SMAP1	3.80314	0.0629304	3.39121	0.0185508	1.1291	0.371937	0.737987	0.0353432	1	Cells	directional	ARF6_SMAP1	Cells:directional	ARF6	SMAP1	37.6528	0	5X	ARF6_SMAP1	Cells:directional:ARF6_SMAP1	0.794805	6	0.752231	7	0.942926	7	0.918155	6	6_7
ARPC5_ADRB2	0	1	0	1	0	1	1	1	1	Cells	directional	ARPC5_ADRB2	Cells:directional	ARPC5	ADRB2
ARPC5_LDLR	0.88872	0.355218	5.12999	0.00243585	0.587326	0.709557	0.855173	0.00536799	1	Cells	directional	ARPC5_LDLR	Cells:directional	ARPC5	LDLR	39.5754	0	5X	ARPC5_LDLR	Cells:directional:ARPC5_LDLR	0.837313	4	0.657665	5	0.510878	4	0.462017	5	4_4
ARPC5_LRP2	1.18318	0.287513	3.22297	0.0229269	0.841721	0.533504	0.83352	0.0428845	1	Cells	directional	ARPC5_LRP2	Cells:directional	ARPC5	LRP2	5.99589	0	5X	ARPC5_LRP2	Cells:directional:ARPC5_LRP2	0.900224	7	0.843249	8	0.653471	8	0.535821	7	7_8
ATP1A3_AGRN	0.41242	0.526831	0.733721	0.605339	1.11752	0.377572	0.985052	0.738159	1	Cells	directional	ATP1A3_AGRN	Cells:directional	ATP1A3	AGRN
AXL_ADAM10	3.05698	0.0931732	126.354	1.98887e-16	2.15487	0.0932257	0.805497	3.69011e-14	1	Cells	directional	AXL_ADAM10	Cells:directional	AXL	ADAM10	58.5624	0	5X	AXL_ADAM10	Cells:directional:AXL_ADAM10	0.975961	2	0.962795	3	0.974477	2	0.936727	3	2_2
B2M_H2-M3	4.50671	0.044272	7.78945	0.000178652	3.3744	0.0189452	0.689715	0.000475224	1	Cells	directional	B2M_H2-M3	Cells:directional	B2M	H2-M3	5.2166	1	5X	B2M_H2-M3	Cells:directional:B2M_H2-M3	0.739331	4	0.645814	3	0.510648	5	0.422384	6	4_5
B2M_HFE	0.0182909	0.893547	2.10419	0.0998441	1.04495	0.414548	1	0.164923	1	Cells	directional	B2M_HFE	Cells:directional	B2M	HFE
B2M_TFRC	8.04211	0.00913398	5.59123	0.0014888	0.7702	0.580486	0.409882	0.00338452	1	Cells	directional	B2M_TFRC	Cells:directional	B2M	TFRC	44.6677	0	5X	B2M_TFRC	Cells:directional:B2M_TFRC	0.767937	2	0.761188	3	0.926169	2	0.860249	3	2_2
BC055324_PLSCR4	0.0726548	0.789814	2.25463	0.0814841	0.515545	0.761867	1	0.137105	1	Cells	directional	BC055324_PLSCR4	Cells:directional	BC055324	PLSCR4
BCAN_EGFR	0.380485	0.543151	10.3734	2.17071e-05	0.654655	0.660918	0.99471	6.90519e-05	1	Cells	directional	BCAN_EGFR	Cells:directional	BCAN	EGFR	29.3329	0	5X	BCAN_EGFR	Cells:directional:BCAN_EGFR	0.482043	10	0.453074	9	0.44824	10	0.394786	1	10_10
BCAN_NRCAM	0.654629	0.426411	10.0546	2.76354e-05	0.265862	0.927303	0.912401	8.61197e-05	1	Cells	directional	BCAN_NRCAM	Cells:directional	BCAN	NRCAM	15.4538	0	5X	BCAN_NRCAM	Cells:directional:BCAN_NRCAM	0.844144	10	0.694481	1	0.901197	10	0.823259	1	10_10
BDNF_BEX3	1.40032	0.24826	1.68715	0.176049	1.32064	0.288903	0.83352	0.275198	1	Cells	directional	BDNF_BEX3	Cells:directional	BDNF	BEX3
BDNF_DDR1	1.15955	0.292265	1.91972	0.128264	1.24973	0.317469	0.83352	0.205871	1	Cells	directional	BDNF_DDR1	Cells:directional	BDNF	DDR1
BDNF_DRD4	0.0574792	0.812561	0.811496	0.553061	1.1885	0.344162	1	0.688419	1	Cells	directional	BDNF_DRD4	Cells:directional	BDNF	DRD4
BDNF_ERBB2	2.64604	0.116868	2.69336	0.0454322	0.845536	0.531068	0.83352	0.0807386	1	Cells	directional	BDNF_ERBB2	Cells:directional	BDNF	ERBB2
BDNF_NTRK2	0	1	0	1	0	1	1	1	1	Cells	directional	BDNF_NTRK2	Cells:directional	BDNF	NTRK2
BDNF_NTRK3	3.51617	0.0729917	2.3796	0.0688966	1.40831	0.256876	0.754796	0.117941	1	Cells	directional	BDNF_NTRK3	Cells:directional	BDNF	NTRK3
BDNF_SORCS2	0.853666	0.364714	1.52098	0.220628	1.4021	0.259029	0.860779	0.337394	1	Cells	directional	BDNF_SORCS2	Cells:directional	BDNF	SORCS2
BDNF_SORT1	0.895013	0.353551	1.89687	0.132314	1.27824	0.305687	0.854553	0.211598	1	Cells	directional	BDNF_SORT1	Cells:directional	BDNF	SORT1
BGN_CD44	1	0.327287	1	0.438911	1	0.438911	0.83352	0.575947	1	Cells	directional	BGN_CD44	Cells:directional	BGN	CD44
BGN_LY96	0.0400851	0.843001	23.6345	1.50635e-08	1.98035	0.118113	1	9.39447e-08	1	Cells	directional	BGN_LY96	Cells:directional	BGN	LY96	5.43638	0	5X	BGN_LY96	Cells:directional:BGN_LY96	0.980523	2	0.922916	1	0.894932	2	0.829608	3	2_2
BGN_P2RX4	0.0187524	0.892221	20.7959	5.15895e-08	1.70553	0.171699	1	2.84696e-07	1	Cells	directional	BGN_P2RX4	Cells:directional	BGN	P2RX4	11.9264	0	5X	BGN_P2RX4	Cells:directional:BGN_P2RX4	0.968397	2	0.913358	3	0.951402	2	0.896286	1	2_2
BGN_P2RX7	0	1	0	1	0	1	1	1	1	Cells	directional	BGN_P2RX7	Cells:directional	BGN	P2RX7
BGN_TLR2	0	1	0	1	0	1	1	1	1	Cells	directional	BGN_TLR2	Cells:directional	BGN	TLR2
BGN_TLR4	1	0.327287	1	0.438911	1	0.438911	0.83352	0.575947	1	Cells	directional	BGN_TLR4	Cells:directional	BGN	TLR4
BMP1_BMPR1A	1.34259	0.257977	86.3771	1.52514e-14	2.72437	0.0436185	0.83352	9.08304e-13	1	Cells	directional	BMP1_BMPR1A	Cells:directional	BMP1	BMPR1A	35.2855	0	5X	BMP1_BMPR1A	Cells:directional:BMP1_BMPR1A	0.963978	3	0.921933	2	0.976477	2	0.946668	3	3_2
BMP1_BMPR1B	1.36834	0.253584	29.1263	1.89145e-09	2.00204	0.114682	0.83352	1.52582e-08	1	Cells	directional	BMP1_BMPR1B	Cells:directional	BMP1	BMPR1B	43.2552	0	5X	BMP1_BMPR1B	Cells:directional:BMP1_BMPR1B	0.958053	3	0.913593	2	0.969238	2	0.953963	3	3_2
BMP1_BMPR2	0.851585	0.365289	6.6274	0.000524587	0.952593	0.465817	0.860779	0.00128659	1	Cells	directional	BMP1_BMPR2	Cells:directional	BMP1	BMPR2	35.0751	0	5X	BMP1_BMPR2	Cells:directional:BMP1_BMPR2	0.792571	2	0.769912	3	0.96261	2	0.947017	3	2_2
BMP15_ACTR2	16.3249	0.000475744	7.03595	0.000355462	2.36619	0.070145	0.0899996	0.000895196	1	Cells	directional	BMP15_ACTR2	Cells:directional	BMP15	ACTR2	29.2192	0	5X	BMP15_ACTR2	Cells:directional:BMP15_ACTR2	0.746294	2	0.714066	1	0.878926	2	0.82685	1	2_2
BMP15_ACVR1	18.5355	0.000243012	5.03632	0.00269805	1.54973	0.212197	0.0664755	0.00590268	1	Cells	directional	BMP15_ACVR1	Cells:directional	BMP15	ACVR1	14.9138	0	5X	BMP15_ACVR1	Cells:directional:BMP15_ACVR1	0.779472	2	0.760265	1	0.890044	1	0.857546	2	2_1
BMP15_ACVR1B	13.8987	0.00104427	6.54047	0.000570761	0.802236	0.559141	0.138015	0.0013934	1	Cells	directional	BMP15_ACVR1B	Cells:directional	BMP15	ACVR1B	13.8039	0	5X	BMP15_ACVR1B	Cells:directional:BMP15_ACVR1B	0.936309	2	0.896984	1	0.896926	2	0.884584	1	2_2
BMP15_ACVR2A	13.5415	0.00117808	18.5964	1.4719e-07	1.706	0.17159	0.146259	7.32762e-07	1	Cells	directional	BMP15_ACVR2A	Cells:directional	BMP15	ACVR2A	21.1003	0	5X	BMP15_ACVR2A	Cells:directional:BMP15_ACVR2A	0.900155	2	0.84506	1	0.970052	2	0.924268	1	2_2
BMP15_ACVR2B	13.4991	0.00119515	6.82215	0.000435116	1.69951	0.173113	0.146259	0.00108307	1	Cells	directional	BMP15_ACVR2B	Cells:directional	BMP15	ACVR2B	16.2582	0	5X	BMP15_ACVR2B	Cells:directional:BMP15_ACVR2B	0.887444	2	0.849927	1	0.886193	1	0.872656	2	2_1
BMP15_BMPR1A	15.5126	0.000615253	13.415	2.67768e-06	1.89913	0.131907	0.107927	1.04128e-05	1	Cells	directional	BMP15_BMPR1A	Cells:directional	BMP15	BMPR1A	25.0531	0	5X	BMP15_BMPR1A	Cells:directional:BMP15_BMPR1A	0.872347	2	0.809074	3	0.944291	2	0.898536	1	2_2
BMP15_BMPR1B	16.8564	0.000403313	9.96423	2.96203e-05	2.36633	0.0701323	0.0884355	9.18895e-05	1	Cells	directional	BMP15_BMPR1B	Cells:directional	BMP15	BMPR1B	30.6079	0	5X	BMP15_BMPR1B	Cells:directional:BMP15_BMPR1B	0.793176	2	0.760469	1	0.914433	2	0.876063	1	2_2
BMP15_BMPR2	15.7252	0.000574882	6.28654	0.000732593	2.09614	0.100938	0.102712	0.00176315	1	Cells	directional	BMP15_BMPR2	Cells:directional	BMP15	BMPR2	24.7029	0	5X	BMP15_BMPR2	Cells:directional:BMP15_BMPR2	0.781254	1	0.779743	2	0.886461	2	0.869349	1	1_2
BMP15_TGFBR1	13.4858	0.00120058	20.9318	4.84933e-08	1.84825	0.141369	0.146259	2.70442e-07	1	Cells	directional	BMP15_TGFBR1	Cells:directional	BMP15	TGFBR1	24.7606	0	5X	BMP15_TGFBR1	Cells:directional:BMP15_TGFBR1	0.888467	2	0.8302	3	0.963237	2	0.923128	1	2_2
BMP2_ACTR2	0.136597	0.714928	14.7657	1.17291e-06	1.45465	0.241327	1	4.87348e-06	1	Cells	directional	BMP2_ACTR2	Cells:directional	BMP2	ACTR2	42.8541	0	5X	BMP2_ACTR2	Cells:directional:BMP2_ACTR2	0.820329	3	0.715358	4	0.794333	3	0.768533	4	3_3
BMP2_ACVR1	1.31272	0.2632	9.30524	4.97044e-05	1.9068	0.130538	0.83352	0.000148146	1	Cells	directional	BMP2_ACVR1	Cells:directional	BMP2	ACVR1	21.9838	0	5X	BMP2_ACVR1	Cells:directional:BMP2_ACVR1	0.698148	4	0.696984	3	0.773636	3	0.644357	2	4_3
BMP2_ACVR2A	0.0991985	0.755516	33.0792	5.15886e-10	1.28437	0.303208	1	4.86537e-09	1	Cells	directional	BMP2_ACVR2A	Cells:directional	BMP2	ACVR2A	30.5771	0	5X	BMP2_ACVR2A	Cells:directional:BMP2_ACVR2A	0.955397	3	0.897505	2	0.950439	3	0.915491	2	3_3
BMP2_ACVR2B	0.262763	0.612914	7.2015	0.000304611	0.705918	0.62464	1	0.000777278	1	Cells	directional	BMP2_ACVR2B	Cells:directional	BMP2	ACVR2B	23.8671	0	5X	BMP2_ACVR2B	Cells:directional:BMP2_ACVR2B	0.870362	3	0.783278	2	0.857066	3	0.747651	2	3_3
BMP2_BMPR1A	0.0903351	0.76634	28.4642	2.38543e-09	1.49465	0.228631	1	1.87721e-08	1	Cells	directional	BMP2_BMPR1A	Cells:directional	BMP2	BMPR1A	36.6464	0	5X	BMP2_BMPR1A	Cells:directional:BMP2_BMPR1A	0.913721	3	0.782088	2	0.938618	3	0.835555	2	3_3
BMP2_BMPR1B	0.201669	0.657406	17.3601	2.76866e-07	1.13684	0.368209	1	1.29986e-06	1	Cells	directional	BMP2_BMPR1B	Cells:directional	BMP2	BMPR1B	44.7314	0	5X	BMP2_BMPR1B	Cells:directional:BMP2_BMPR1B	0.894137	3	0.728618	2	0.920373	3	0.772579	2	3_3
BMP2_BMPR2	0.284368	0.598757	10.1155	2.6381e-05	1.03819	0.41814	1	8.24503e-05	1	Cells	directional	BMP2_BMPR2	Cells:directional	BMP2	BMPR2	36.1961	0	5X	BMP2_BMPR2	Cells:directional:BMP2_BMPR2	0.812149	3	0.655301	2	0.844581	3	0.666533	2	3_3
BMP2_ENG	0	1	0	1	0	1	1	1	1	Cells	directional	BMP2_ENG	Cells:directional	BMP2	ENG
BMP2_GPC1	0.10229	0.751866	22.2514	2.70155e-08	1.44336	0.24503	1	1.60101e-07	1	Cells	directional	BMP2_GPC1	Cells:directional	BMP2	GPC1	27.0119	0	5X	BMP2_GPC1	Cells:directional:BMP2_GPC1	0.924708	3	0.826749	2	0.945056	3	0.887462	2	3_3
BMP2_RGMB	0.852003	0.365174	12.9742	3.54994e-06	1.05637	0.40854	0.860779	1.34524e-05	1	Cells	directional	BMP2_RGMB	Cells:directional	BMP2	RGMB	41.1185	0	5X	BMP2_RGMB	Cells:directional:BMP2_RGMB	0.897243	3	0.766706	2	0.91833	3	0.791859	2	3_3
BMP2_SMO	1.40163	0.248045	17.9568	2.03254e-07	0.37088	0.863523	0.83352	9.82464e-07	1	Cells	directional	BMP2_SMO	Cells:directional	BMP2	SMO	16.1631	0	5X	BMP2_SMO	Cells:directional:BMP2_SMO	0.911509	3	0.750974	2	0.859449	3	0.780311	2	3_3
BMP2_TGFBR3	0.166434	0.686917	28.1259	2.69038e-09	1.3585	0.27464	1	2.08154e-08	1	Cells	directional	BMP2_TGFBR3	Cells:directional	BMP2	TGFBR3	34.0128	0	5X	BMP2_TGFBR3	Cells:directional:BMP2_TGFBR3	0.93888	3	0.851141	2	0.936402	3	0.885578	2	3_3
BMP3_ACVR1	3.13275	0.089439	37.1236	1.55647e-10	2.88888	0.0351911	0.793113	1.71621e-09	1	Cells	directional	BMP3_ACVR1	Cells:directional	BMP3	ACVR1	28.9163	0	5X	BMP3_ACVR1	Cells:directional:BMP3_ACVR1	0.935598	7	0.870884	6	0.970303	8	0.878905	7	7_8
BMP3_ACVR2A	0.00359132	0.952709	5.4748	0.00168294	0.929342	0.479466	1	0.00379902	1	Cells	directional	BMP3_ACVR2A	Cells:directional	BMP3	ACVR2A	39.1832	0	5X	BMP3_ACVR2A	Cells:directional:BMP3_ACVR2A	0.688245	10	0.550533	1	0.845491	10	0.677281	1	10_10
BMP3_ACVR2B	1.10682	0.303253	6.48846	0.000600467	0.694322	0.632772	0.83352	0.00146222	1	Cells	directional	BMP3_ACVR2B	Cells:directional	BMP3	ACVR2B	30.784	0	5X	BMP3_ACVR2B	Cells:directional:BMP3_ACVR2B	0.685635	8	0.619295	7	0.908774	8	0.795046	7	8_8
BMP3_BMPR1A	0.00225175	0.962545	12.6301	4.44471e-06	1.45194	0.242212	1	1.65506e-05	1	Cells	directional	BMP3_BMPR1A	Cells:directional	BMP3	BMPR1A	47.3445	0	5X	BMP3_BMPR1A	Cells:directional:BMP3_BMPR1A	0.727649	7	0.678509	8	0.841239	8	0.675438	7	7_8
BMP3_BMPR1B	0.0585623	0.810839	45.228	1.92055e-11	0.996916	0.440624	1	2.95525e-10	1	Cells	directional	BMP3_BMPR1B	Cells:directional	BMP3	BMPR1B	58.4282	0	5X	BMP3_BMPR1B	Cells:directional:BMP3_BMPR1B	0.931653	7	0.912077	8	0.973754	8	0.907434	7	7_8
BMP3_BMPR2	0.117395	0.734859	29.1919	1.84892e-09	0.461632	0.800768	1	1.49526e-08	1	Cells	directional	BMP3_BMPR2	Cells:directional	BMP3	BMPR2	47.5817	0	5X	BMP3_BMPR2	Cells:directional:BMP3_BMPR2	0.887164	8	0.871431	7	0.954721	8	0.924214	7	8_8
BMP4_ACVR1	0.00894692	0.925427	3.52928	0.0156229	2.14894	0.0939764	1	0.0302731	1	Cells	directional	BMP4_ACVR1	Cells:directional	BMP4	ACVR1	0.226706	4	5X	BMP4_ACVR1	Cells:directional:BMP4_ACVR1	0.530096	1	0.518472	2	0.944527	3	0.84333	2	1_3
BMP4_ACVR2A	0.0464406	0.831198	3.58526	0.0145796	2.20133	0.0875545	1	0.0284399	1	Cells	directional	BMP4_ACVR2A	Cells:directional	BMP4	ACVR2A	0.34141	4	5X	BMP4_ACVR2A	Cells:directional:BMP4_ACVR2A	0.541723	1	0.534244	2	0.938831	3	0.833881	2	1_3
BMP4_ACVR2B	0.00456957	0.946665	3.66699	0.0131872	2.22552	0.0847439	1	0.0259283	1	Cells	directional	BMP4_ACVR2B	Cells:directional	BMP4	ACVR2B	0.27664	4	5X	BMP4_ACVR2B	Cells:directional:BMP4_ACVR2B	0.530588	1	0.519139	2	0.94578	3	0.845496	2	1_3
BMP4_BMPR1A	0.0297232	0.864565	3.56112	0.0150201	2.16687	0.0917255	1	0.0291929	1	Cells	directional	BMP4_BMPR1A	Cells:directional	BMP4	BMPR1A	0.401316	4	5X	BMP4_BMPR1A	Cells:directional:BMP4_BMPR1A	0.540786	1	0.53297	2	0.940218	3	0.83613	2	1_3
BMP4_BMPR1B	0.0413908	0.840501	3.46544	0.0169106	2.15341	0.0934092	1	0.0324813	1	Cells	directional	BMP4_BMPR1B	Cells:directional	BMP4	BMPR1B	0.463496	4	5X	BMP4_BMPR1B	Cells:directional:BMP4_BMPR1B	0.539367	1	0.531041	2	0.938544	3	0.833418	2	1_3
BMP4_BMPR2	0.0377241	0.847633	3.474	0.0167315	2.15521	0.0931829	1	0.0321886	1	Cells	directional	BMP4_BMPR2	Cells:directional	BMP4	BMPR2	0.371025	4	5X	BMP4_BMPR2	Cells:directional:BMP4_BMPR2	0.532238	1	0.521371	2	0.941541	3	0.838304	2	1_3
BMP4_GREM2	0.0934804	0.762435	3.97957	0.00903734	2.42732	0.0646381	1	0.0183177	1	Cells	directional	BMP4_GREM2	Cells:directional	BMP4	GREM2	0.17716	4	5X	BMP4_GREM2	Cells:directional:BMP4_GREM2	0.542032	1	0.534664	2	0.94336	3	0.841344	2	1_3
BMP4_LRP6	0.0383412	0.846408	3.46773	0.0168625	2.12327	0.0972978	1	0.0324018	1	Cells	directional	BMP4_LRP6	Cells:directional	BMP4	LRP6	0.469463	4	5X	BMP4_LRP6	Cells:directional:BMP4_LRP6	0.539398	1	0.531083	2	0.940076	3	0.835898	2	1_3
BMP4_MUSK	0.0272598	0.870244	3.40925	0.0181372	2.11801	0.0979922	1	0.0345826	1	Cells	directional	BMP4_MUSK	Cells:directional	BMP4	MUSK	0.371701	4	5X	BMP4_MUSK	Cells:directional:BMP4_MUSK	0.536231	1	0.526783	2	0.939913	3	0.835631	2	1_3
BMP4_RGMB	0.01809	0.894129	3.55257	0.0151794	2.16932	0.0914229	1	0.0294848	1	Cells	directional	BMP4_RGMB	Cells:directional	BMP4	RGMB	0.437586	4	5X	BMP4_RGMB	Cells:directional:BMP4_RGMB	0.53809	1	0.529307	2	0.941042	3	0.837481	2	1_3
BMP5_ACVR1	4.37793	0.0471602	1.03258	0.421143	1.05449	0.40952	0.707623	0.575947	1	Cells	directional	BMP5_ACVR1	Cells:directional	BMP5	ACVR1
BMP5_ACVR2A	3.72591	0.0654738	1.32024	0.289056	1.12446	0.374186	0.737987	0.432374	1	Cells	directional	BMP5_ACVR2A	Cells:directional	BMP5	ACVR2A
BMP5_ACVR2B	4.05717	0.0553231	1.12668	0.373106	1.16284	0.355932	0.730471	0.544918	1	Cells	directional	BMP5_ACVR2B	Cells:directional	BMP5	ACVR2B
BMP5_BMPR1A	3.84496	0.0616002	1.18468	0.345893	1.14056	0.366433	0.737056	0.509959	1	Cells	directional	BMP5_BMPR1A	Cells:directional	BMP5	BMPR1A
BMP5_BMPR1B	4.03003	0.056084	1.11843	0.377124	1.0853	0.393629	0.730471	0.550453	1	Cells	directional	BMP5_BMPR1B	Cells:directional	BMP5	BMPR1B
BMP5_BMPR2	4.18265	0.0519534	1.06453	0.404286	1.16857	0.353275	0.725781	0.575947	1	Cells	directional	BMP5_BMPR2	Cells:directional	BMP5	BMPR2
BMP6_ACVR1	5.36455	0.0294088	3.66103	0.0132837	1.20544	0.336585	0.585761	0.0261021	1	Cells	directional	BMP6_ACVR1	Cells:directional	BMP6	ACVR1	11.6703	0	5X	BMP6_ACVR1	Cells:directional:BMP6_ACVR1	0.889519	9	0.597101	10	0.759904	9	0.505552	10	9_9
BMP6_ACVR2A	1.62075	0.215181	11.3274	1.08264e-05	1.07617	0.398287	0.83352	3.66246e-05	1	Cells	directional	BMP6_ACVR2A	Cells:directional	BMP6	ACVR2A	16.0833	0	5X	BMP6_ACVR2A	Cells:directional:BMP6_ACVR2A	0.956892	10	0.939391	1	0.938566	1	0.889651	2	10_1
BMP6_ACVR2B	2.57098	0.121921	3.1438	0.0253534	0.442507	0.814355	0.83352	0.0470404	1	Cells	directional	BMP6_ACVR2B	Cells:directional	BMP6	ACVR2B	12.5427	0	5X	BMP6_ACVR2B	Cells:directional:BMP6_ACVR2B	0.953716	10	0.817544	1	0.718057	10	0.674865	9	10_10
BMP6_AMHR2	0.040253	0.842677	24.4935	1.0625e-08	0.60817	0.694413	1	6.90766e-08	1	Cells	directional	BMP6_AMHR2	Cells:directional	BMP6	AMHR2	11.3635	0	5X	BMP6_AMHR2	Cells:directional:BMP6_AMHR2	0.944315	2	0.912321	3	0.870694	2	0.820672	1	2_2
BMP6_BMPR1A	2.18451	0.15241	6.1635	0.000828242	0.873796	0.513255	0.83352	0.00196917	1	Cells	directional	BMP6_BMPR1A	Cells:directional	BMP6	BMPR1A	19.2852	0	5X	BMP6_BMPR1A	Cells:directional:BMP6_BMPR1A	0.978654	10	0.916125	1	0.817481	1	0.788737	10	10_1
BMP6_BMPR1B	2.5678	0.12214	3.81277	0.0110434	1.56573	0.20764	0.83352	0.0220002	1	Cells	directional	BMP6_BMPR1B	Cells:directional	BMP6	BMPR1B	23.7128	0	5X	BMP6_BMPR1B	Cells:directional:BMP6_BMPR1B	0.880492	10	0.77904	9	0.720734	10	0.623651	1	10_10
BMP6_BMPR2	2.02561	0.167537	3.13902	0.0255081	1.31573	0.290804	0.83352	0.0472916	1	Cells	directional	BMP6_BMPR2	Cells:directional	BMP6	BMPR2	19.2834	0	5X	BMP6_BMPR2	Cells:directional:BMP6_BMPR2	0.849101	9	0.739966	10	0.675996	9	0.563054	10	9_9
BMP7_ACTR2	0.00220711	0.962918	32.0959	7.03614e-10	0.868912	0.516304	1	6.33253e-09	1	Cells	directional	BMP7_ACTR2	Cells:directional	BMP7	ACTR2	4.2602	3	5X	BMP7_ACTR2	Cells:directional:BMP7_ACTR2	0.909076	3	0.82471	2	0.939685	3	0.895366	2	3_3
BMP7_ACVR1	0.0324758	0.8585	30.5416	1.1687e-09	0.916975	0.486846	1	9.9345e-09	1	Cells	directional	BMP7_ACVR1	Cells:directional	BMP7	ACVR1	2.10996	3	5X	BMP7_ACVR1	Cells:directional:BMP7_ACVR1	0.912827	3	0.831715	2	0.933041	3	0.898235	2	3_3
BMP7_ACVR1B	0.00518109	0.943215	39.3055	8.54124e-11	1.08626	0.393142	1	1.03136e-09	1	Cells	directional	BMP7_ACVR1B	Cells:directional	BMP7	ACVR1B	2.08248	3	5X	BMP7_ACVR1B	Cells:directional:BMP7_ACVR1B	0.921236	3	0.83739	2	0.939672	3	0.899448	2	3_3
BMP7_ACVR2A	4.49634e-05	0.994705	41.0832	5.35054e-11	1.24382	0.319964	1	6.98538e-10	1	Cells	directional	BMP7_ACVR2A	Cells:directional	BMP7	ACVR2A	3.42862	3	5X	BMP7_ACVR2A	Cells:directional:BMP7_ACVR2A	0.908916	3	0.817546	2	0.946148	3	0.896337	2	3_3
BMP7_ACVR2B	0.0436386	0.83629	40.2279	6.68555e-11	1.34077	0.281237	1	8.40967e-10	1	Cells	directional	BMP7_ACVR2B	Cells:directional	BMP7	ACVR2B	2.45554	3	5X	BMP7_ACVR2B	Cells:directional:BMP7_ACVR2B	0.918759	3	0.834036	2	0.937263	3	0.898956	2	3_3
BMP7_ACVRL1	0	1	0	1	0	1	1	1	1	Cells	directional	BMP7_ACVRL1	Cells:directional	BMP7	ACVRL1
BMP7_BMPR1A	0.00100541	0.974967	37.5156	1.39425e-10	1.07533	0.398715	1	1.5733e-09	1	Cells	directional	BMP7_BMPR1A	Cells:directional	BMP7	BMPR1A	3.89734	3	5X	BMP7_BMPR1A	Cells:directional:BMP7_BMPR1A	0.91108	3	0.821733	2	0.94407	3	0.896029	2	3_3
BMP7_BMPR1B	0.00388687	0.950805	32.3826	6.42196e-10	0.844909	0.531468	1	5.85625e-09	1	Cells	directional	BMP7_BMPR1B	Cells:directional	BMP7	BMPR1B	4.53858	3	5X	BMP7_BMPR1B	Cells:directional:BMP7_BMPR1B	0.907066	3	0.821017	2	0.94239	3	0.895051	2	3_3
BMP7_BMPR2	0.0146275	0.904742	27.5862	3.26783e-09	0.683098	0.640687	1	2.48448e-08	1	Cells	directional	BMP7_BMPR2	Cells:directional	BMP7	BMPR2	3.52106	3	5X	BMP7_BMPR2	Cells:directional:BMP7_BMPR2	0.90861	3	0.827871	2	0.940167	3	0.896621	2	3_3
BMP7_ENG	0	1	0	1	0	1	1	1	1	Cells	directional	BMP7_ENG	Cells:directional	BMP7	ENG
BMP7_PTPRK	0.850396	0.365619	45.4033	1.84255e-11	2.4197	0.0652991	0.860779	2.8443e-10	1	Cells	directional	BMP7_PTPRK	Cells:directional	BMP7	PTPRK	1.89928	3	5X	BMP7_PTPRK	Cells:directional:BMP7_PTPRK	0.924176	3	0.817777	2	0.957855	3	0.896351	2	3_3
BSG_CAV1	0.0063578	0.937109	0.750356	0.593937	0.419799	0.830276	1	0.726919	1	Cells	directional	BSG_CAV1	Cells:directional	BSG	CAV1
BSG_CD44	1	0.327287	1	0.438911	1	0.438911	0.83352	0.575947	1	Cells	directional	BSG_CD44	Cells:directional	BSG	CD44
BSG_ITGB2	3.20329	0.0861174	3.79911	0.0112276	3.57245	0.0148115	0.790209	0.0223348	1	Cells	directional	BSG_ITGB2	Cells:directional	BSG	ITGB2	1.82174	1	5X	BSG_ITGB2	Cells:directional:BSG_ITGB2	0.544828	8	0.451037	9	0.596747	3	0.545795	2	8_3
BSG_SELE	0.802255	0.379316	1.19775	0.34001	0.802255	0.559129	0.873005	0.502001	1	Cells	directional	BSG_SELE	Cells:directional	BSG	SELE
BSG_SLC16A1	3.62543	0.0689593	34.4893	3.35097e-10	1.44376	0.2449	0.74755	3.36073e-09	1	Cells	directional	BSG_SLC16A1	Cells:directional	BSG	SLC16A1	55.9668	0	5X	BSG_SLC16A1	Cells:directional:BSG_SLC16A1	0.939424	6	0.909586	5	0.981506	6	0.915462	5	6_6
BSG_SLC16A7	0.112867	0.739823	0.771239	0.579787	0.462226	0.800344	1	0.711134	1	Cells	directional	BSG_SLC16A7	Cells:directional	BSG	SLC16A7
BSG_SPN	0	1	0	1	0	1	1	1	1	Cells	directional	BSG_SPN	Cells:directional	BSG	SPN
BTC_EGFR	0.776514	0.386949	14.2024	1.64369e-06	0.840403	0.534348	0.881948	6.62973e-06	1	Cells	directional	BTC_EGFR	Cells:directional	BTC	EGFR	16.0013	0	5X	BTC_EGFR	Cells:directional:BTC_EGFR	0.97148	7	0.962944	8	0.915671	8	0.892266	7	7_8
BTC_ERBB2	1.73069	0.200753	5.31724	0.0019902	0.787688	0.568776	0.83352	0.00444068	1	Cells	directional	BTC_ERBB2	Cells:directional	BTC	ERBB2	4.35647	0	5X	BTC_ERBB2	Cells:directional:BTC_ERBB2	0.826441	3	0.703046	4	0.806294	2	0.75575	1	3_2
BTC_ERBB3	0.0109844	0.9174	0.878405	0.510388	0.997262	0.440431	1	0.646903	1	Cells	directional	BTC_ERBB3	Cells:directional	BTC	ERBB3
BTC_ERBB4	0.775564	0.387235	4.27622	0.00636909	0.579128	0.715526	0.882392	0.013212	1	Cells	directional	BTC_ERBB4	Cells:directional	BTC	ERBB4	2.56052	1	5X	BTC_ERBB4	Cells:directional:BTC_ERBB4	0.919687	6	0.918615	7	0.928482	8	0.867077	7	6_8
C1QB_C1QBP	1	0.327287	1	0.438911	1	0.438911	0.83352	0.575947	1	Cells	directional	C1QB_C1QBP	Cells:directional	C1QB	C1QBP
C1QB_LRP1	1	0.327287	1	0.438911	1	0.438911	0.83352	0.575947	1	Cells	directional	C1QB_LRP1	Cells:directional	C1QB	LRP1
C3_ADRA2A	1.27037	0.270841	2.12661	0.096859	0.223892	0.948592	0.83352	0.160483	1	Cells	directional	C3_ADRA2A	Cells:directional	C3	ADRA2A
C3_CD55	0.615671	0.440337	1.71733	0.168963	0.853687	0.525888	0.926986	0.264894	1	Cells	directional	C3_CD55	Cells:directional	C3	CD55
C3_CD81	0.791465	0.382488	2.76091	0.0415792	0.596479	0.7029	0.875806	0.0743846	1	Cells	directional	C3_CD81	Cells:directional	C3	CD81
C3_CR1L	0.577973	0.454512	1.91189	0.129638	0.809697	0.554239	0.9388	0.207696	1	Cells	directional	C3_CR1L	Cells:directional	C3	CR1L
C3_IFITM1	0	1	0	1	0	1	1	1	1	Cells	directional	C3_IFITM1	Cells:directional	C3	IFITM1
C3_ITGB2	0.365186	0.551311	1.46848	0.236863	0.812723	0.552258	0.997889	0.360507	1	Cells	directional	C3_ITGB2	Cells:directional	C3	ITGB2
C3_LRP1	0.748205	0.395609	2.0431	0.108465	0.805644	0.556899	0.888256	0.17782	1	Cells	directional	C3_LRP1	Cells:directional	C3	LRP1
C3_NRP1	0.664272	0.42307	1.81314	0.148293	0.929275	0.479506	0.908678	0.235085	1	Cells	directional	C3_NRP1	Cells:directional	C3	NRP1
C4B_NRP1	0	1	0	1	0	1	1	1	1	Cells	directional	C4B_NRP1	Cells:directional	C4B	NRP1
CACNA1C_RIMS1	0.0041174	0.949369	2.2869	0.0780218	1.98065	0.118065	1	0.131946	1	Cells	directional	CACNA1C_RIMS1	Cells:directional	CACNA1C	RIMS1
CADM1_CADM1	0.000244182	0.987662	1.40443	0.25822	0.663985	0.654256	1	0.390243	1	Cells	directional	CADM1_CADM1	Cells:directional	CADM1	CADM1
CADM1_CADM3	0	1	0	1	0	1	1	1	1	Cells	directional	CADM1_CADM3	Cells:directional	CADM1	CADM3
CADM1_NECTIN3	0.294647	0.592264	3.61779	0.0140075	0.308614	0.902896	1	0.027407	1	Cells	directional	CADM1_NECTIN3	Cells:directional	CADM1	NECTIN3	42.1217	0	5X	CADM1_NECTIN3	Cells:directional:CADM1_NECTIN3	0.790613	4	0.493057	3	0.645392	4	0.493848	3	4_4
CADM3_CADM1	0.671154	0.420711	5.30371	0.00201927	0.740019	0.601009	0.906769	0.00449929	1	Cells	directional	CADM3_CADM1	Cells:directional	CADM3	CADM1	2.40976	3	5X	CADM3_CADM1	Cells:directional:CADM3_CADM1	0.969316	5	0.950606	6	0.77688	6	0.720997	5	5_6
CADM3_CADM3	0	1	0	1	0	1	1	1	1	Cells	directional	CADM3_CADM3	Cells:directional	CADM3	CADM3
CADM3_NECTIN3	0.832285	0.370686	5.59649	0.0014806	0.771469	0.579631	0.86453	0.00336907	1	Cells	directional	CADM3_NECTIN3	Cells:directional	CADM3	NECTIN3	3.41928	3	5X	CADM3_NECTIN3	Cells:directional:CADM3_NECTIN3	0.969652	5	0.949088	6	0.786165	6	0.738642	5	5_6
CALM1_ABCA1	2.05126	0.164977	8.16312	0.000128728	0.328626	0.89068	0.83352	0.000354241	1	Cells	directional	CALM1_ABCA1	Cells:directional	CALM1	ABCA1	14.1991	0	5X	CALM1_ABCA1	Cells:directional:CALM1_ABCA1	0.958108	2	0.948521	3	0.929643	3	0.842445	2	2_3
CALM1_ADCY8	0.0192429	0.89083	18.5634	1.49632e-07	0.215729	0.952381	1	7.43766e-07	1	Cells	directional	CALM1_ADCY8	Cells:directional	CALM1	ADCY8	31.0598	0	5X	CALM1_ADCY8	Cells:directional:CALM1_ADCY8	0.971543	8	0.905566	7	0.961592	8	0.848979	7	8_8
CALM1_ADCYAP1R1	6.41516	0.0182661	31.741	7.88573e-10	1.21804	0.331047	0.515296	6.95444e-09	1	Cells	directional	CALM1_ADCYAP1R1	Cells:directional	CALM1	ADCYAP1R1	18.718	0	5X	CALM1_ADCYAP1R1	Cells:directional:CALM1_ADCYAP1R1	0.901138	7	0.890899	8	0.907944	7	0.901819	8	7_7
CALM1_CACNA1C	1.62438	0.214684	0.875124	0.512428	0.875124	0.512428	0.83352	0.648551	1	Cells	directional	CALM1_CACNA1C	Cells:directional	CALM1	CACNA1C
CALM1_EGFR	0.33496	0.568145	85.2176	1.77656e-14	1.18194	0.347138	1	1.00628e-12	1	Cells	directional	CALM1_EGFR	Cells:directional	CALM1	EGFR	59.8323	0	5X	CALM1_EGFR	Cells:directional:CALM1_EGFR	0.971475	7	0.950442	8	0.966123	8	0.964539	7	7_8
CALM1_FAS	0	1	0	1	0	1	1	1	1	Cells	directional	CALM1_FAS	Cells:directional	CALM1	FAS
CALM1_GRM4	1.14871	0.29448	35.0596	2.82643e-10	1.05186	0.410901	0.83352	2.88565e-09	1	Cells	directional	CALM1_GRM4	Cells:directional	CALM1	GRM4	49.9659	0	5X	CALM1_GRM4	Cells:directional:CALM1_GRM4	0.996145	8	0.915832	7	0.950263	8	0.865967	7	8_8
CALM1_HMMR	0.434557	0.516037	17.3173	2.83164e-07	0.517886	0.760165	0.978716	1.32748e-06	1	Cells	directional	CALM1_HMMR	Cells:directional	CALM1	HMMR	42.9281	0	5X	CALM1_HMMR	Cells:directional:CALM1_HMMR	0.966201	8	0.942043	7	0.923837	8	0.84645	7	8_8
CALM1_INSR	0.0140019	0.906791	3.37568	0.018915	0.547364	0.738688	1	0.0359518	1	Cells	directional	CALM1_INSR	Cells:directional	CALM1	INSR	19.8285	0	5X	CALM1_INSR	Cells:directional:CALM1_INSR	0.641833	4	0.522128	5	0.916434	5	0.752691	6	4_5
CALM1_KCNN4	1.11212	0.302122	1.69941	0.173136	0.47374	0.792097	0.83352	0.270995	1	Cells	directional	CALM1_KCNN4	Cells:directional	CALM1	KCNN4
CALM1_KCNQ1	0.0304305	0.86298	8.5263	9.43638e-05	1.54031	0.214923	1	0.000267383	1	Cells	directional	CALM1_KCNQ1	Cells:directional	CALM1	KCNQ1	51.6498	0	5X	CALM1_KCNQ1	Cells:directional:CALM1_KCNQ1	0.857789	8	0.79789	7	0.886489	9	0.623382	8	8_9
CALM1_MYLK	1.5343	0.227446	0.831336	0.540173	0.561928	0.728064	0.83352	0.676829	1	Cells	directional	CALM1_MYLK	Cells:directional	CALM1	MYLK
CALM1_PTPRA	0.385174	0.540697	6.06273	0.000916601	1.73278	0.165444	0.993079	0.00216061	1	Cells	directional	CALM1_PTPRA	Cells:directional	CALM1	PTPRA	56.1783	0	5X	CALM1_PTPRA	Cells:directional:CALM1_PTPRA	0.955622	7	0.901399	6	0.818183	8	0.70747	9	7_8
CALM1_SCN10A	0.558283	0.462211	26.1193	5.63501e-09	0.478216	0.78888	0.943087	3.92256e-08	1	Cells	directional	CALM1_SCN10A	Cells:directional	CALM1	SCN10A	56.5378	0	5X	CALM1_SCN10A	Cells:directional:CALM1_SCN10A	0.966435	8	0.904247	7	0.96211	8	0.812775	7	8_8
CALM1_TRPC5	0.393185	0.53655	11.9119	7.20298e-06	1.29533	0.298819	0.990788	2.55588e-05	1	Cells	directional	CALM1_TRPC5	Cells:directional	CALM1	TRPC5	6.18499	2	5X	CALM1_TRPC5	Cells:directional:CALM1_TRPC5	0.849011	7	0.837542	8	0.990571	6	0.954884	7	7_6
CALM2_ABCA1	2.11949	0.158393	9.8553	3.22185e-05	0.368086	0.865369	0.83352	9.91212e-05	1	Cells	directional	CALM2_ABCA1	Cells:directional	CALM2	ABCA1	15.0395	0	5X	CALM2_ABCA1	Cells:directional:CALM2_ABCA1	0.963185	2	0.956112	3	0.929407	3	0.851029	2	2_3
CALM2_ADCY8	0.0202455	0.888041	7.26929	0.000286103	0.165645	0.972784	1	0.000732765	1	Cells	directional	CALM2_ADCY8	Cells:directional	CALM2	ADCY8	31.5988	0	5X	CALM2_ADCY8	Cells:directional:CALM2_ADCY8	0.927269	8	0.763164	7	0.938787	8	0.788097	7	8_8
CALM2_CACNA1C	1.6188	0.215448	0.876239	0.511734	0.876239	0.511734	0.83352	0.647857	1	Cells	directional	CALM2_CACNA1C	Cells:directional	CALM2	CACNA1C
CALM2_EGFR	0.684645	0.416144	42.2465	3.97772e-11	0.909224	0.491513	0.904065	5.46594e-10	1	Cells	directional	CALM2_EGFR	Cells:directional	CALM2	EGFR	60.7099	0	5X	CALM2_EGFR	Cells:directional:CALM2_EGFR	0.95763	8	0.947128	7	0.975169	7	0.96409	8	8_7
CALM2_INSR	0.0217071	0.8841	3.3112	0.0205099	0.540701	0.743547	1	0.0387239	1	Cells	directional	CALM2_INSR	Cells:directional	CALM2	INSR	20.3271	0	5X	CALM2_INSR	Cells:directional:CALM2_INSR	0.669931	4	0.448762	3	0.829389	4	0.783884	5	4_4
CALM2_KCNQ1	0.086595	0.771082	9.55883	4.06228e-05	1.23543	0.32353	1	0.000122823	1	Cells	directional	CALM2_KCNQ1	Cells:directional	CALM2	KCNQ1	52.7566	0	5X	CALM2_KCNQ1	Cells:directional:CALM2_KCNQ1	0.80004	1	0.762073	2	0.987205	10	0.912289	1	1_10
CALM2_MYLK	1.4917	0.233815	0.867321	0.5173	0.515937	0.761582	0.83352	0.653004	1	Cells	directional	CALM2_MYLK	Cells:directional	CALM2	MYLK
CALM2_SCN10A	1.13356	0.297613	8.29217	0.000115177	0.500596	0.772718	0.83352	0.000320806	1	Cells	directional	CALM2_SCN10A	Cells:directional	CALM2	SCN10A	57.6063	0	5X	CALM2_SCN10A	Cells:directional:CALM2_SCN10A	0.817251	8	0.767119	9	0.882882	9	0.880777	8	8_9
CALM2_TRPC5	0.472498	0.49843	11.8802	7.36178e-06	1.41774	0.253635	0.968411	2.60552e-05	1	Cells	directional	CALM2_TRPC5	Cells:directional	CALM2	TRPC5	6.05054	2	5X	CALM2_TRPC5	Cells:directional:CALM2_TRPC5	0.845523	7	0.841364	8	0.991996	6	0.954044	7	7_6
CALM3_ABCA1	2.27577	0.144463	9.63908	3.8136e-05	0.34983	0.877263	0.83352	0.000116032	1	Cells	directional	CALM3_ABCA1	Cells:directional	CALM3	ABCA1	11.4448	0	5X	CALM3_ABCA1	Cells:directional:CALM3_ABCA1	0.96019	2	0.951452	3	0.922697	3	0.846142	2	2_3
CALM3_ADCY8	0.00589317	0.939445	7.5534	0.000220737	0.187597	0.964468	1	0.000576365	1	Cells	directional	CALM3_ADCY8	Cells:directional	CALM3	ADCY8	24.201	0	5X	CALM3_ADCY8	Cells:directional:CALM3_ADCY8	0.955704	8	0.836728	7	0.941582	8	0.790605	7	8_8
CALM3_EGFR	0.0533087	0.81936	32.5557	6.07961e-10	0.727445	0.609671	1	5.57037e-09	1	Cells	directional	CALM3_EGFR	Cells:directional	CALM3	EGFR	46.5291	0	5X	CALM3_EGFR	Cells:directional:CALM3_EGFR	0.960778	7	0.948883	8	0.971759	8	0.968284	7	7_8
CALM3_INSR	0.0615676	0.806146	3.4154	0.0179985	0.574458	0.718929	1	0.0343385	1	Cells	directional	CALM3_INSR	Cells:directional	CALM3	INSR	15.5737	0	5X	CALM3_INSR	Cells:directional:CALM3_INSR	0.660717	4	0.39565	3	0.807989	5	0.789498	4	4_5
CALM3_KCNQ1	0.172685	0.681428	6.18534	0.000810325	2.22161	0.0851917	1	0.00193228	1	Cells	directional	CALM3_KCNQ1	Cells:directional	CALM3	KCNQ1	40.3667	0	5X	CALM3_KCNQ1	Cells:directional:CALM3_KCNQ1	0.618185	1	0.616092	10	0.974304	10	0.793212	1	1_10
CALM3_MYLK	1.48659	0.234595	0.864779	0.518893	0.517083	0.760749	0.83352	0.654673	1	Cells	directional	CALM3_MYLK	Cells:directional	CALM3	MYLK
CALM3_SCN10A	0.121238	0.730731	7.18377	0.000309661	0.315285	0.898875	1	0.000788287	1	Cells	directional	CALM3_SCN10A	Cells:directional	CALM3	SCN10A	44.1036	0	5X	CALM3_SCN10A	Cells:directional:CALM3_SCN10A	0.935703	8	0.782635	7	0.914298	8	0.854246	9	8_8
CALM3_TRPC5	0.42027	0.522957	11.7317	8.15578e-06	1.33238	0.284408	0.982377	2.84452e-05	1	Cells	directional	CALM3_TRPC5	Cells:directional	CALM3	TRPC5	4.66624	2	5X	CALM3_TRPC5	Cells:directional:CALM3_TRPC5	0.848349	7	0.839421	8	0.991518	6	0.954556	7	7_6
CALR_ITGA3	0.996699	0.328071	5.41144	0.00179988	0.489758	0.78056	0.833605	0.00404502	1	Cells	directional	CALR_ITGA3	Cells:directional	CALR	ITGA3	5.55244	1	5X	CALR_ITGA3	Cells:directional:CALR_ITGA3	0.941744	3	0.842383	2	0.656001	2	0.62823	3	3_2
CALR_ITGAV	2.18846	0.152056	17.0176	3.31806e-07	0.738218	0.602246	0.83352	1.53464e-06	1	Cells	directional	CALR_ITGAV	Cells:directional	CALR	ITGAV	51.0805	0	5X	CALR_ITGAV	Cells:directional:CALR_ITGAV	0.905499	3	0.816915	2	0.877698	2	0.815797	1	3_2
CALR_LRP1	1.27731	0.269569	7.18329	0.000309798	0.859118	0.522455	0.83352	0.000788429	1	Cells	directional	CALR_LRP1	Cells:directional	CALR	LRP1	68.6004	0	5X	CALR_LRP1	Cells:directional:CALR_LRP1	0.684615	1	0.658324	10	0.8705	10	0.729239	1	1_10
CALR_SCARF1	0	1	0	1	0	1	1	1	1	Cells	directional	CALR_SCARF1	Cells:directional	CALR	SCARF1
CALR_TSHR	0	1	0	1	0	1	1	1	1	Cells	directional	CALR_TSHR	Cells:directional	CALR	TSHR
CAV1_APP	1.8473	0.186733	39.4958	8.11704e-11	0.320838	0.895488	0.83352	9.91307e-10	1	Cells	directional	CAV1_APP	Cells:directional	CAV1	APP	17.4035	0	5X	CAV1_APP	Cells:directional:CAV1_APP	0.934934	3	0.927975	2	0.900575	2	0.881916	3	3_2
CCL2_CCR3	1	0.327287	1	0.438911	1	0.438911	0.83352	0.575947	1	Cells	directional	CCL2_CCR3	Cells:directional	CCL2	CCR3
CCL2_CXCR3	1	0.327287	1	0.438911	1	0.438911	0.83352	0.575947	1	Cells	directional	CCL2_CXCR3	Cells:directional	CCL2	CXCR3
CCL25_ADRA2A	0.0379648	0.847154	1.81865	0.147185	0.810713	0.553574	1	0.233428	1	Cells	directional	CCL25_ADRA2A	Cells:directional	CCL25	ADRA2A
CCL27A_CCR3	5.85609	0.0234613	1.48073	0.232974	1.80467	0.150015	0.561675	0.355036	1	Cells	directional	CCL27A_CCR3	Cells:directional	CCL27A	CCR3
CCL28_ADRA2A	1.92313	0.178259	0.815374	0.550526	0.815374	0.550526	0.83352	0.686829	1	Cells	directional	CCL28_ADRA2A	Cells:directional	CCL28	ADRA2A
CCL28_CCR3	0.545602	0.467283	1.50548	0.225307	0.227639	0.946813	0.946535	0.343949	1	Cells	directional	CCL28_CCR3	Cells:directional	CCL28	CCR3
CCN1_ITGAV	0.000195328	0.988965	24.7813	9.47332e-09	0.47105	0.794027	1	6.26018e-08	1	Cells	directional	CCN1_ITGAV	Cells:directional	CCN1	ITGAV	30.3762	0	5X	CCN1_ITGAV	Cells:directional:CCN1_ITGAV	0.927231	3	0.876272	2	0.915484	2	0.896754	3	3_2
CCN1_ITGB2	5.59456	0.0264394	4.75527	0.00368384	4.93832	0.00300511	0.572218	0.0079228	0.690317	Cells	directional	CCN1_ITGB2	Cells:directional	CCN1	ITGB2	1.08685	1	5X	CCN1_ITGB2	Cells:directional:CCN1_ITGB2	0.447546	8	0.371835	9	0.723955	3	0.652123	2	8_3
CCN1_TLR2	0	1	0	1	0	1	1	1	1	Cells	directional	CCN1_TLR2	Cells:directional	CCN1	TLR2
CCN2_EGFR	0.205949	0.654038	11.3379	1.07467e-05	0.883817	0.507037	1	3.63817e-05	1	Cells	directional	CCN2_EGFR	Cells:directional	CCN2	EGFR	37.9494	0	5X	CCN2_EGFR	Cells:directional:CCN2_EGFR	0.897934	7	0.89385	6	0.718105	7	0.673426	6	7_7
CCN2_FGFR2	0.20332	0.656102	3.15093	0.025124	0.914196	0.488515	1	0.0466415	1	Cells	directional	CCN2_FGFR2	Cells:directional	CCN2	FGFR2	37.122	0	5X	CCN2_FGFR2	Cells:directional:CCN2_FGFR2	0.791706	6	0.756067	5	0.0607745	9	0.0569894	10	6_9
CCN2_ITGA5	1.00399	0.326342	4.39743	0.00553393	0.661146	0.656281	0.83352	0.0116144	1	Cells	directional	CCN2_ITGA5	Cells:directional	CCN2	ITGA5	12.9186	0	5X	CCN2_ITGA5	Cells:directional:CCN2_ITGA5	0.843072	3	0.759632	2	0.363913	3	0.305226	4	3_3
CCN2_LRP1	0.516311	0.479357	4.04091	0.00840078	0.41755	0.831839	0.953575	0.0171065	1	Cells	directional	CCN2_LRP1	Cells:directional	CCN2	LRP1	39.7895	0	5X	CCN2_LRP1	Cells:directional:CCN2_LRP1	0.472194	4	0.307714	5	0.362511	2	0.347835	1	4_2
CCN2_LRP6	0.228865	0.636696	2.71885	0.0439357	1.02135	0.427202	1	0.0782377	1	Cells	directional	CCN2_LRP6	Cells:directional	CCN2	LRP6
CD177_PECAM1	4.5064	0.0442787	26.6811	4.5603e-09	5.3605	0.00190024	0.689715	3.30066e-08	0.523514	Cells	directional	CD177_PECAM1	Cells:directional	CD177	PECAM1	5.59155	0	5X	CD177_PECAM1	Cells:directional:CD177_PECAM1	0.802547	2	0.778882	3	0.980877	2	0.913138	3	2_2
CD1D1_CEACAM5	0.0609404	0.807115	24.4965	1.06124e-08	1.00694	0.435075	1	6.90417e-08	1	Cells	directional	CD1D1_CEACAM5	Cells:directional	CD1D1	CEACAM5	13.1209	0	5X	CD1D1_CEACAM5	Cells:directional:CD1D1_CEACAM5	0.959885	1	0.94923	2	0.94947	1	0.933986	2	1_1
CD200_CD200R3	1.00097	0.327058	24.1675	1.21159e-08	1.41606	0.254212	0.83352	7.78281e-08	1	Cells	directional	CD200_CD200R3	Cells:directional	CD200	CD200R3	10.5763	0	5X	CD200_CD200R3	Cells:directional:CD200_CD200R3	0.895383	2	0.886436	1	0.994202	1	0.947852	2	2_1
CD226_NECTIN2	0	1	0	1	0	1	1	1	1	Cells	directional	CD226_NECTIN2	Cells:directional	CD226	NECTIN2
CD226_PVR	0	1	0	1	0	1	1	1	1	Cells	directional	CD226_PVR	Cells:directional	CD226	PVR
CD24A_SELP	2.31143	0.141492	2.33054	0.0735798	0.855446	0.524775	0.83352	0.125269	1	Cells	directional	CD24A_SELP	Cells:directional	CD24A	SELP
CD34_SELP	4.08763	0.0544829	33.007	5.27646e-10	2.19907	0.0878219	0.730471	4.94726e-09	1	Cells	directional	CD34_SELP	Cells:directional	CD34	SELP	15.4704	0	5X	CD34_SELP	Cells:directional:CD34_SELP	0.943765	6	0.920523	7	0.961815	6	0.945912	7	6_6
CD36_HSP90B1	0.174052	0.680244	3.35358	0.0194463	2.08333	0.102705	1	0.0368528	1	Cells	directional	CD36_HSP90B1	Cells:directional	CD36	HSP90B1	35.8746	0	5X	CD36_HSP90B1	Cells:directional:CD36_HSP90B1	0.472733	4	0.27708	3	0.47169	10	0.41232	1	4_10
CD38_PECAM1	0.813582	0.376027	1.91584	0.128943	0.635923	0.67436	0.869252	0.206824	1	Cells	directional	CD38_PECAM1	Cells:directional	CD38	PECAM1
CD44_HAS2	0.557674	0.462453	6.6699	0.000503493	3.35749	0.019351	0.943087	0.00123889	1	Cells	directional	CD44_HAS2	Cells:directional	CD44	HAS2	0.777093	2	5X	CD44_HAS2	Cells:directional:CD44_HAS2	0.718252	5	0.663126	6	0.734706	6	0.704887	7	5_6
CD47_SIRPA	0.615952	0.440234	14.5844	1.30615e-06	1.64541	0.186337	0.926971	5.38765e-06	1	Cells	directional	CD47_SIRPA	Cells:directional	CD47	SIRPA	11.268	0	5X	CD47_SIRPA	Cells:directional:CD47_SIRPA	0.923469	2	0.858046	1	0.96363	1	0.955235	10	2_1
CD55_ADGRE5	1.7703	0.195849	3.77836	0.0115135	3.85337	0.0105149	0.83352	0.0228518	1	Cells	directional	CD55_ADGRE5	Cells:directional	CD55	ADGRE5	0.399989	4	5X	CD55_ADGRE5	Cells:directional:CD55_ADGRE5	0.800271	3	0.654376	2	0.620741	4	0.422044	3	3_4
CD55_CR1L	1.45791	0.239028	23.1335	1.85529e-08	1.73851	0.164159	0.83352	1.13505e-07	1	Cells	directional	CD55_CR1L	Cells:directional	CD55	CR1L	30.1315	0	5X	CD55_CR1L	Cells:directional:CD55_CR1L	0.796311	5	0.766146	6	0.930473	5	0.894237	6	5_5
CD74_APP	3.90681e-05	0.995065	9.08232	5.95139e-05	0.127115	0.984807	1	0.000174632	1	Cells	directional	CD74_APP	Cells:directional	CD74	APP	0.982553	5	5X	CD74_APP	Cells:directional:CD74_APP	0.81599	3	0.673831	2	0.889175	3	0.763638	2	3_3
CD81_GPC3	0.268739	0.608926	0.595625	0.703521	0.684554	0.639658	1	0.845171	1	Cells	directional	CD81_GPC3	Cells:directional	CD81	GPC3
CDH1_CDH1	10.3115	0.00373833	14.17	1.67641e-06	2.57922	0.0528158	0.298078	6.74478e-06	1	Cells	directional	CDH1_CDH1	Cells:directional	CDH1	CDH1	9.29235	0	5X	CDH1_CDH1	Cells:directional:CDH1_CDH1	0.775813	3	0.763896	2	0.91613	2	0.870476	1	3_2
CDH1_CDH2	9.02075	0.00615497	10.9837	1.38479e-05	2.58825	0.0521883	0.349036	4.58177e-05	1	Cells	directional	CDH1_CDH2	Cells:directional	CDH1	CDH2	6.04092	0	5X	CDH1_CDH2	Cells:directional:CDH1_CDH2	0.769438	3	0.760409	2	0.863833	2	0.83526	1	3_2
CDH1_EGFR	9.71924	0.0046856	9.87572	3.17134e-05	2.52348	0.0568684	0.319966	9.76917e-05	1	Cells	directional	CDH1_EGFR	Cells:directional	CDH1	EGFR	6.8145	0	5X	CDH1_EGFR	Cells:directional:CDH1_EGFR	0.726729	2	0.717691	3	0.879353	2	0.854478	1	2_2
CDH1_ERBB3	3.39418	0.0778159	3.6452	0.013544	0.995291	0.441528	0.769155	0.0265703	1	Cells	directional	CDH1_ERBB3	Cells:directional	CDH1	ERBB3	1.0992	0	5X	CDH1_ERBB3	Cells:directional:CDH1_ERBB3	0.712082	2	0.69964	3	0.831627	2	0.795178	1	2_2
CDH1_FGFR1	10.7518	0.0031702	15.8214	6.38363e-07	2.63898	0.0488049	0.285851	2.79824e-06	1	Cells	directional	CDH1_FGFR1	Cells:directional	CDH1	FGFR1	5.05782	0	5X	CDH1_FGFR1	Cells:directional:CDH1_FGFR1	0.806639	3	0.777656	2	0.920184	2	0.874007	1	3_2
CDH1_IGF1R	7.73103	0.0103893	16.5883	4.17951e-07	2.13652	0.0955678	0.41906	1.89759e-06	1	Cells	directional	CDH1_IGF1R	Cells:directional	CDH1	IGF1R	5.32485	0	5X	CDH1_IGF1R	Cells:directional:CDH1_IGF1R	0.844926	3	0.811846	2	0.931054	2	0.868011	1	3_2
CDH1_LRP5	7.69885	0.0105296	11.3909	1.03509e-05	2.698	0.0451558	0.41906	3.5201e-05	1	Cells	directional	CDH1_LRP5	Cells:directional	CDH1	LRP5	4.66916	0	5X	CDH1_LRP5	Cells:directional:CDH1_LRP5	0.767761	3	0.743322	2	0.8826	2	0.854295	1	3_2
CDH1_PTPRF	9.53596	0.00502979	19.3974	9.94165e-08	2.52337	0.0568767	0.323516	5.10469e-07	1	Cells	directional	CDH1_PTPRF	Cells:directional	CDH1	PTPRF	7.50931	0	5X	CDH1_PTPRF	Cells:directional:CDH1_PTPRF	0.820484	3	0.79434	2	0.945093	2	0.885897	1	3_2
CDH1_PTPRJ	10.4407	0.00356091	16.2392	5.05903e-07	2.48221	0.0600766	0.298078	2.25945e-06	1	Cells	directional	CDH1_PTPRJ	Cells:directional	CDH1	PTPRJ	6.90626	0	5X	CDH1_PTPRJ	Cells:directional:CDH1_PTPRJ	0.794556	3	0.769557	2	0.918065	2	0.854972	1	3_2
CDH1_PTPRM	9.76799	0.00459845	16.8879	3.55614e-07	2.51258	0.0576974	0.319178	1.63847e-06	1	Cells	directional	CDH1_PTPRM	Cells:directional	CDH1	PTPRM	5.18916	0	5X	CDH1_PTPRM	Cells:directional:CDH1_PTPRM	0.798321	3	0.778772	2	0.931127	2	0.877025	1	3_2
CDH11_CDH11	0.233282	0.633477	0.451128	0.808248	1.15334	0.360374	1	0.957042	1	Cells	directional	CDH11_CDH11	Cells:directional	CDH11	CDH11
CDH13_CDH13	0.29924	0.58941	1.86895	0.137441	0.439731	0.816315	1	0.219034	1	Cells	directional	CDH13_CDH13	Cells:directional	CDH13	CDH13
CDH15_CDH15	0	1	0	1	0	1	1	1	1	Cells	directional	CDH15_CDH15	Cells:directional	CDH15	CDH15
CDH2_CDH2	0.000800829	0.977658	11.8502	7.51487e-06	0.423555	0.827661	1	2.64708e-05	1	Cells	directional	CDH2_CDH2	Cells:directional	CDH2	CDH2	43.1874	0	5X	CDH2_CDH2	Cells:directional:CDH2_CDH2	0.96667	7	0.950361	6	0.992294	7	0.927755	6	7_7
CDH4_CDH4	0.906421	0.350556	9.84081	3.25824e-05	0.296318	0.910166	0.852357	0.000100074	1	Cells	directional	CDH4_CDH4	Cells:directional	CDH4	CDH4	1.09554	3	5X	CDH4_CDH4	Cells:directional:CDH4_CDH4	0.892053	3	0.886427	2	0.936546	3	0.929882	2	3_3
CDH5_CDH5	0	1	0	1	0	1	1	1	1	Cells	directional	CDH5_CDH5	Cells:directional	CDH5	CDH5
CEACAM1_CEACAM1	0	1	0	1	0	1	1	1	1	Cells	directional	CEACAM1_CEACAM1	Cells:directional	CEACAM1	CEACAM1
CEACAM1_CEACAM5	1	0.327287	1	0.438911	1	0.438911	0.83352	0.575947	1	Cells	directional	CEACAM1_CEACAM5	Cells:directional	CEACAM1	CEACAM5
CEACAM1_EGFR	1	0.327287	1	0.438911	1	0.438911	0.83352	0.575947	1	Cells	directional	CEACAM1_EGFR	Cells:directional	CEACAM1	EGFR
CEACAM1_SDC4	1	0.327287	1	0.438911	1	0.438911	0.83352	0.575947	1	Cells	directional	CEACAM1_SDC4	Cells:directional	CEACAM1	SDC4
CEACAM2_EGFR	0	1	0	1	0	1	1	1	1	Cells	directional	CEACAM2_EGFR	Cells:directional	CEACAM2	EGFR
CGN_F11R	0.158847	0.693744	54.1507	2.73924e-12	0.786098	0.569834	1	5.68347e-11	1	Cells	directional	CGN_F11R	Cells:directional	CGN	F11R	11.9702	0	5X	CGN_F11R	Cells:directional:CGN_F11R	0.971721	3	0.873383	2	0.942579	3	0.885584	2	3_3
CGN_OCLN	3.69872	0.0663966	74.2598	8.34355e-14	0.325084	0.892875	0.738012	3.56188e-12	1	Cells	directional	CGN_OCLN	Cells:directional	CGN	OCLN	19.709	0	5X	CGN_OCLN	Cells:directional:CGN_OCLN	0.962394	3	0.941077	2	0.964327	2	0.951566	3	3_2
CGN_TGFBR1	0.993418	0.328852	127.14	1.85199e-16	0.81483	0.550882	0.834718	3.68085e-14	1	Cells	directional	CGN_TGFBR1	Cells:directional	CGN	TGFBR1	28.6743	0	5X	CGN_TGFBR1	Cells:directional:CGN_TGFBR1	0.973805	3	0.927185	2	0.957141	3	0.952103	2	3_3
CGN_TGFBR2	0.00426841	0.94845	0.593463	0.705093	0.462379	0.800234	1	0.846848	1	Cells	directional	CGN_TGFBR2	Cells:directional	CGN	TGFBR2
CHRM3_ARF1	1	0.327287	1	0.438911	1	0.438911	0.83352	0.575947	1	Cells	directional	CHRM3_ARF1	Cells:directional	CHRM3	ARF1
CIRBP_TREM1	0.00545689	0.941725	3.45552	0.0171204	1.77012	0.157243	1	0.0328124	1	Cells	directional	CIRBP_TREM1	Cells:directional	CIRBP	TREM1	11.1873	0	5X	CIRBP_TREM1	Cells:directional:CIRBP_TREM1	0.82145	8	0.746498	9	0.928477	6	0.901825	7	8_6
CKLF_LRP6	0.276505	0.603826	2.82381	0.0382993	1.28697	0.302159	1	0.0689645	1	Cells	directional	CKLF_LRP6	Cells:directional	CKLF	LRP6
CLCF1_CNTFR	0	1	0	1	0	1	1	1	1	Cells	directional	CLCF1_CNTFR	Cells:directional	CLCF1	CNTFR
CLCF1_CRLF1	0.864643	0.361702	1.13536	0.368922	0.864643	0.518979	0.85932	0.539542	1	Cells	directional	CLCF1_CRLF1	Cells:directional	CLCF1	CRLF1
CLCF1_IL6ST	0.832219	0.370705	1.16778	0.353638	0.832219	0.539604	0.86453	0.519869	1	Cells	directional	CLCF1_IL6ST	Cells:directional	CLCF1	IL6ST
CLCF1_LIFR	0.854497	0.364485	1.1455	0.364079	0.854497	0.525375	0.860779	0.533268	1	Cells	directional	CLCF1_LIFR	Cells:directional	CLCF1	LIFR
CLCF1_SORL1	0.843523	0.36753	1.15648	0.358903	0.843523	0.532353	0.862134	0.526405	1	Cells	directional	CLCF1_SORL1	Cells:directional	CLCF1	SORL1
CLEC2H_KLRB1	0.387631	0.539418	2.05532	0.106681	1.03518	0.419747	0.99262	0.175103	1	Cells	directional	CLEC2H_KLRB1	Cells:directional	CLEC2H	KLRB1
CLU_LRP2	1.30345	0.264848	2.36054	0.0706781	0.742679	0.599185	0.83352	0.120819	1	Cells	directional	CLU_LRP2	Cells:directional	CLU	LRP2
CLU_LRP8	0.197362	0.660839	6.07501	0.000905311	0.595279	0.703772	1	0.00213713	1	Cells	directional	CLU_LRP8	Cells:directional	CLU	LRP8	32.8518	0	5X	CLU_LRP8	Cells:directional:CLU_LRP8	0.932536	5	0.920835	6	0.893423	6	0.858961	5	5_6
CLU_VLDLR	2.15661	0.154944	14.355	1.49868e-06	0.607812	0.694673	0.83352	6.08813e-06	1	Cells	directional	CLU_VLDLR	Cells:directional	CLU	VLDLR	28.5241	0	5X	CLU_VLDLR	Cells:directional:CLU_VLDLR	0.921481	5	0.730992	4	0.879965	5	0.719262	4	5_5
CNTN1_CNTN2	1.66458	0.209279	2.50344	0.0584031	1.47584	0.23452	0.83352	0.101563	1	Cells	directional	CNTN1_CNTN2	Cells:directional	CNTN1	CNTN2
CNTN1_NFASC	1.76083	0.197009	2.43575	0.063915	1.21075	0.334239	0.83352	0.110156	1	Cells	directional	CNTN1_NFASC	Cells:directional	CNTN1	NFASC
CNTN1_NOTCH1	1.40408	0.247643	2.4923	0.0592747	1.40512	0.25798	0.83352	0.102959	1	Cells	directional	CNTN1_NOTCH1	Cells:directional	CNTN1	NOTCH1
CNTN1_NOTCH2	2.03623	0.166472	2.66295	0.0472869	1.50613	0.225107	0.83352	0.0837722	1	Cells	directional	CNTN1_NOTCH2	Cells:directional	CNTN1	NOTCH2
CNTN1_NRCAM	1.45607	0.239317	2.78735	0.0401656	1.4944	0.228708	0.83352	0.0720293	1	Cells	directional	CNTN1_NRCAM	Cells:directional	CNTN1	NRCAM
CNTN1_PTPRB	0.977339	0.332719	2.54185	0.0554978	1.33909	0.28187	0.837266	0.0971237	1	Cells	directional	CNTN1_PTPRB	Cells:directional	CNTN1	PTPRB
CNTN1_PTPRZ1	3.14228	0.0889817	3.1218	0.0260749	3.1218	0.0260749	0.792508	0.0482954	1	Cells	directional	CNTN1_PTPRZ1	Cells:directional	CNTN1	PTPRZ1
CNTN2_CNTN1	0.00695556	0.934225	29.3082	1.77608e-09	0.480059	0.787553	1	1.44118e-08	1	Cells	directional	CNTN2_CNTN1	Cells:directional	CNTN2	CNTN1	10.8247	0	5X	CNTN2_CNTN1	Cells:directional:CNTN2_CNTN1	0.967786	7	0.944904	6	0.968613	7	0.899677	8	7_7
CNTN2_CNTN2	5.12433e-05	0.994348	16.5287	4.31701e-07	0.782536	0.572211	1	1.95451e-06	1	Cells	directional	CNTN2_CNTN2	Cells:directional	CNTN2	CNTN2	14.2086	0	5X	CNTN2_CNTN2	Cells:directional:CNTN2_CNTN2	0.95704	7	0.910488	6	0.926016	7	0.913178	8	7_7
CNTN2_CNTNAP2	2.79682	0.10744	0.82778	0.542469	1.12229	0.375243	0.831388	0.679089	1	Cells	directional	CNTN2_CNTNAP2	Cells:directional	CNTN2	CNTNAP2
CNTN2_NRCAM	0.0359698	0.851173	13.0996	3.27422e-06	0.460725	0.801415	1	1.25108e-05	1	Cells	directional	CNTN2_NRCAM	Cells:directional	CNTN2	NRCAM	9.52846	0	5X	CNTN2_NRCAM	Cells:directional:CNTN2_NRCAM	0.894158	7	0.893585	8	0.942661	8	0.905536	7	7_8
CNTN2_NRP1	0.0362071	0.850689	25.372	7.51125e-09	0.766876	0.582727	1	5.08551e-08	1	Cells	directional	CNTN2_NRP1	Cells:directional	CNTN2	NRP1	14.475	0	5X	CNTN2_NRP1	Cells:directional:CNTN2_NRP1	0.967154	7	0.936739	6	0.959647	7	0.896079	6	7_7
CNTN3_PTPRG	0.027099	0.870623	31.5554	8.37378e-10	2.02375	0.11135	1	7.32459e-09	1	Cells	directional	CNTN3_PTPRG	Cells:directional	CNTN3	PTPRG	15.6611	0	5X	CNTN3_PTPRG	Cells:directional:CNTN3_PTPRG	0.992199	7	0.960075	6	0.941228	8	0.925702	7	7_8
CNTN4_APLP1	2.10392	0.159867	4.95866	0.00293843	1.31005	0.293014	0.83352	0.00638513	1	Cells	directional	CNTN4_APLP1	Cells:directional	CNTN4	APLP1	3.21079	1	5X	CNTN4_APLP1	Cells:directional:CNTN4_APLP1	0.83794	4	0.819124	3	0.540284	2	0.502913	3	4_2
CNTN4_PTPRG	0.0467646	0.830619	164.23	9.58313e-18	1.6213	0.192546	1	5.15254e-15	1	Cells	directional	CNTN4_PTPRG	Cells:directional	CNTN4	PTPRG	28.2078	0	5X	CNTN4_PTPRG	Cells:directional:CNTN4_PTPRG	0.976973	2	0.966514	1	0.98641	1	0.979311	2	2_1
CNTN6_NOTCH1	0.154583	0.697664	2.3362	0.0730226	0.112849	0.98838	1	0.124474	1	Cells	directional	CNTN6_NOTCH1	Cells:directional	CNTN6	NOTCH1
CNTN6_PTPRG	0.136619	0.714907	2.26523	0.0803297	0.117088	0.987369	1	0.135328	1	Cells	directional	CNTN6_PTPRG	Cells:directional	CNTN6	PTPRG
CNTNAP1_RTN4	0.000634599	0.980111	8.50477	9.6097e-05	0.466029	0.797625	1	0.00027181	1	Cells	directional	CNTNAP1_RTN4	Cells:directional	CNTNAP1	RTN4	0.785859	2	5X	CNTNAP1_RTN4	Cells:directional:CNTNAP1_RTN4	0.869817	3	0.702423	2	0.85466	4	0.746826	3	3_4
CNTNAP2_CNTN2	1.99651	0.1705	0.800698	0.560155	0.800698	0.560155	0.83352	0.692993	1	Cells	directional	CNTNAP2_CNTN2	Cells:directional	CNTNAP2	CNTN2
COL11A1_DDR1	4.65453	0.0411992	127.504	1.79191e-16	0.907171	0.492754	0.665013	3.67837e-14	1	Cells	directional	COL11A1_DDR1	Cells:directional	COL11A1	DDR1	30.1814	0	5X	COL11A1_DDR1	Cells:directional:COL11A1_DDR1	0.979102	2	0.938609	1	0.932318	2	0.898159	1	2_2
COL11A1_ITGA2	1.44903	0.240423	0.857261	0.523627	1.06095	0.406146	0.83352	0.659783	1	Cells	directional	COL11A1_ITGA2	Cells:directional	COL11A1	ITGA2
COL11A1_ITGB1	4.09095	0.0543924	124.965	2.25884e-16	0.640973	0.670727	0.730471	4.03579e-14	1	Cells	directional	COL11A1_ITGB1	Cells:directional	COL11A1	ITGB1	45.3886	0	5X	COL11A1_ITGB1	Cells:directional:COL11A1_ITGB1	0.969082	2	0.948716	1	0.946233	2	0.91028	1	2_2
COL14A1_CD44	0	1	0	1	0	1	1	1	1	Cells	directional	COL14A1_CD44	Cells:directional	COL14A1	CD44
COL18A1_GPC1	1.52821	0.228343	107.326	1.29314e-15	1.20715	0.33583	0.83352	1.52149e-13	1	Cells	directional	COL18A1_GPC1	Cells:directional	COL18A1	GPC1	22.3367	0	5X	COL18A1_GPC1	Cells:directional:COL18A1_GPC1	0.987078	2	0.92166	3	0.996204	2	0.95595	1	2_2
COL18A1_GPC4	0.741612	0.397667	49.8972	6.6647e-12	0.754425	0.591164	0.889153	1.19965e-10	1	Cells	directional	COL18A1_GPC4	Cells:directional	COL18A1	GPC4	16.6204	0	5X	COL18A1_GPC4	Cells:directional:COL18A1_GPC4	0.967027	3	0.948503	2	0.933751	2	0.901687	3	3_2
COL18A1_ITGA3	1.4128	0.246221	8.15629	0.000129491	0.598406	0.7015	0.83352	0.000355938	1	Cells	directional	COL18A1_ITGA3	Cells:directional	COL18A1	ITGA3	3.38453	1	5X	COL18A1_ITGA3	Cells:directional:COL18A1_ITGA3	0.963837	3	0.897822	2	0.740417	2	0.71987	3	3_2
COL18A1_ITGA5	0.500935	0.485907	31.6242	8.18895e-10	1.27145	0.308457	0.958167	7.18576e-09	1	Cells	directional	COL18A1_ITGA5	Cells:directional	COL18A1	ITGA5	11.624	0	5X	COL18A1_ITGA5	Cells:directional:COL18A1_ITGA5	0.975071	2	0.938987	3	0.908524	2	0.882371	3	2_2
COL18A1_ITGB1	0.320682	0.576456	97.7974	3.73246e-15	0.142577	0.98039	1	3.41835e-13	1	Cells	directional	COL18A1_ITGB1	Cells:directional	COL18A1	ITGB1	37.5736	0	5X	COL18A1_ITGB1	Cells:directional:COL18A1_ITGB1	0.99538	2	0.928717	1	0.997081	2	0.944808	1	2_2
COL18A1_ITGB3	1.2217	0.279984	158.714	1.42508e-17	0.485752	0.783451	0.83352	6.54724e-15	1	Cells	directional	COL18A1_ITGB3	Cells:directional	COL18A1	ITGB3	28.6333	0	5X	COL18A1_ITGB3	Cells:directional:COL18A1_ITGB3	0.99025	2	0.921215	1	0.996814	2	0.929944	1	2_2
COL18A1_ITGB5	6.10269	0.0209913	75.5685	6.86146e-14	1.05737	0.408015	0.540063	3.00906e-12	1	Cells	directional	COL18A1_ITGB5	Cells:directional	COL18A1	ITGB5	25.2928	0	5X	COL18A1_ITGB5	Cells:directional:COL18A1_ITGB5	0.964965	2	0.954191	3	0.971927	2	0.946263	3	2_2
COL18A1_KDR	0.107827	0.74548	2.51587	0.0574462	0.795301	0.563722	1	0.100134	1	Cells	directional	COL18A1_KDR	Cells:directional	COL18A1	KDR
COL18A1_PTPRS	0.0460444	0.831908	58.7313	1.12575e-12	0.277294	0.921023	1	2.70181e-11	1	Cells	directional	COL18A1_PTPRS	Cells:directional	COL18A1	PTPRS	32.5797	0	5X	COL18A1_PTPRS	Cells:directional:COL18A1_PTPRS	0.992767	2	0.929446	3	0.995987	2	0.944566	1	2_2
COL1A1_CD36	0.472451	0.498451	34.551	3.28943e-10	0.827047	0.542943	0.968411	3.31176e-09	1	Cells	directional	COL1A1_CD36	Cells:directional	COL1A1	CD36	30.944	0	5X	COL1A1_CD36	Cells:directional:COL1A1_CD36	0.972247	2	0.916946	3	0.986728	2	0.951479	1	2_2
COL1A1_CD44	1	0.327287	1	0.438911	1	0.438911	0.83352	0.575947	1	Cells	directional	COL1A1_CD44	Cells:directional	COL1A1	CD44
COL1A1_CD93	0	1	0	1	0	1	1	1	1	Cells	directional	COL1A1_CD93	Cells:directional	COL1A1	CD93
COL1A1_DDR1	1.03648	0.318796	37.1663	1.53784e-10	1.4087	0.256742	0.83352	1.69955e-09	1	Cells	directional	COL1A1_DDR1	Cells:directional	COL1A1	DDR1	25.2789	0	5X	COL1A1_DDR1	Cells:directional:COL1A1_DDR1	0.966322	2	0.946099	3	0.977862	2	0.929632	1	2_2
COL1A1_DDR2	0.24508	0.625063	32.8674	5.51184e-10	0.873852	0.513219	1	5.10348e-09	1	Cells	directional	COL1A1_DDR2	Cells:directional	COL1A1	DDR2	21.4159	0	5X	COL1A1_DDR2	Cells:directional:COL1A1_DDR2	0.991211	2	0.928255	1	0.984996	2	0.951099	1	2_2
COL1A1_FLT4	1	0.327287	1	0.438911	1	0.438911	0.83352	0.575947	1	Cells	directional	COL1A1_FLT4	Cells:directional	COL1A1	FLT4
COL1A1_ITGA1	1.65523	0.210521	2.2497	0.0820272	1.05024	0.411755	0.83352	0.137946	1	Cells	directional	COL1A1_ITGA1	Cells:directional	COL1A1	ITGA1
COL1A1_ITGA11	1	0.327287	1	0.438911	1	0.438911	0.83352	0.575947	1	Cells	directional	COL1A1_ITGA11	Cells:directional	COL1A1	ITGA11
COL1A1_ITGA2	1.58019	0.22083	0.653072	0.66205	0.968461	0.456673	0.83352	0.799932	1	Cells	directional	COL1A1_ITGA2	Cells:directional	COL1A1	ITGA2
COL1A1_ITGA5	0.00397694	0.950239	21.4664	3.81306e-08	1.48038	0.233084	1	2.17683e-07	1	Cells	directional	COL1A1_ITGA5	Cells:directional	COL1A1	ITGA5	11.8575	0	5X	COL1A1_ITGA5	Cells:directional:COL1A1_ITGA5	0.969268	2	0.958872	3	0.885912	2	0.857368	3	2_2
COL1A1_ITGAV	2.03729	0.166365	33.8413	4.07803e-10	0.612818	0.691045	0.83352	3.97423e-09	1	Cells	directional	COL1A1_ITGAV	Cells:directional	COL1A1	ITGAV	27.6019	0	5X	COL1A1_ITGAV	Cells:directional:COL1A1_ITGAV	0.96282	3	0.946821	2	0.952347	2	0.893956	3	3_2
COL1A1_ITGB1	0.729954	0.401346	34.9471	2.92247e-10	0.922437	0.483576	0.891444	2.98055e-09	1	Cells	directional	COL1A1_ITGB1	Cells:directional	COL1A1	ITGB1	37.9219	0	5X	COL1A1_ITGB1	Cells:directional:COL1A1_ITGB1	0.975857	2	0.934503	3	0.986068	2	0.936752	1	2_2
COL1A1_MMP2	0.388915	0.538753	34.7876	3.06458e-10	2.01316	0.112964	0.992342	3.1156e-09	1	Cells	directional	COL1A1_MMP2	Cells:directional	COL1A1	MMP2	27.1848	0	5X	COL1A1_MMP2	Cells:directional:COL1A1_MMP2	0.956408	2	0.905084	3	0.96723	2	0.920498	1	2_2
COL1A1_SDC1	0.71423	0.40639	40.1816	6.76759e-11	1.54515	0.213517	0.89763	8.50178e-10	1	Cells	directional	COL1A1_SDC1	Cells:directional	COL1A1	SDC1	42.0257	0	5X	COL1A1_SDC1	Cells:directional:COL1A1_SDC1	0.969558	2	0.918948	3	0.983912	2	0.940881	1	2_2
COL1A1_SDC4	0.0234938	0.879461	33.7308	4.21821e-10	1.19857	0.339639	1	4.09429e-09	1	Cells	directional	COL1A1_SDC4	Cells:directional	COL1A1	SDC4	11.0113	1	5X	COL1A1_SDC4	Cells:directional:COL1A1_SDC4	0.976591	3	0.940566	2	0.910136	2	0.89585	3	3_2
COL1A2_CD36	0.291284	0.594371	22.3586	2.57935e-08	1.02508	0.425178	1	1.5352e-07	1	Cells	directional	COL1A2_CD36	Cells:directional	COL1A2	CD36	39.2095	0	5X	COL1A2_CD36	Cells:directional:COL1A2_CD36	0.917872	2	0.869968	1	0.937916	1	0.915118	2	2_1
COL1A2_CD44	1	0.327287	1	0.438911	1	0.438911	0.83352	0.575947	1	Cells	directional	COL1A2_CD44	Cells:directional	COL1A2	CD44
COL1A2_CD93	0	1	0	1	0	1	1	1	1	Cells	directional	COL1A2_CD93	Cells:directional	COL1A2	CD93
COL1A2_FLT4	1	0.327287	1	0.438911	1	0.438911	0.83352	0.575947	1	Cells	directional	COL1A2_FLT4	Cells:directional	COL1A2	FLT4
COL1A2_ITGA1	1.65906	0.210011	2.1125	0.0987256	1.16512	0.354873	0.83352	0.163268	1	Cells	directional	COL1A2_ITGA1	Cells:directional	COL1A2	ITGA1
COL1A2_ITGA11	1	0.327287	1	0.438911	1	0.438911	0.83352	0.575947	1	Cells	directional	COL1A2_ITGA11	Cells:directional	COL1A2	ITGA11
COL1A2_ITGA2	1.39639	0.248906	1.28125	0.304468	1.06773	0.402628	0.83352	0.453879	1	Cells	directional	COL1A2_ITGA2	Cells:directional	COL1A2	ITGA2
COL1A2_ITGAV	1.75243	0.198043	26.7643	4.42098e-09	0.622125	0.684311	0.83352	3.22157e-08	1	Cells	directional	COL1A2_ITGAV	Cells:directional	COL1A2	ITGAV	33.9971	0	5X	COL1A2_ITGAV	Cells:directional:COL1A2_ITGAV	0.928189	3	0.904821	2	0.90215	2	0.844536	1	3_2
COL1A2_ITGB1	0.452444	0.507602	23.7798	1.41895e-08	1.00755	0.434739	0.972943	8.91192e-08	1	Cells	directional	COL1A2_ITGB1	Cells:directional	COL1A2	ITGB1	47.8137	0	5X	COL1A2_ITGB1	Cells:directional:COL1A2_ITGB1	0.944132	2	0.875529	1	0.921959	2	0.92084	1	2_2
COL1A2_ITGB3	1.51914	0.229688	40.3143	6.53564e-11	1.2411	0.321114	0.83352	8.2426e-10	1	Cells	directional	COL1A2_ITGB3	Cells:directional	COL1A2	ITGB3	36.3718	0	5X	COL1A2_ITGB3	Cells:directional:COL1A2_ITGB3	0.94563	2	0.878468	1	0.954801	2	0.928933	1	2_2
COL1A2_SDC1	0.45076	0.508385	26.5994	4.70173e-09	1.93862	0.125007	0.972943	3.38359e-08	1	Cells	directional	COL1A2_SDC1	Cells:directional	COL1A2	SDC1	53.2321	0	5X	COL1A2_SDC1	Cells:directional:COL1A2_SDC1	0.927065	2	0.876004	1	0.911819	1	0.899329	2	2_1
COL1A2_SDC4	0.0881712	0.76907	26.1487	5.57251e-09	1.02615	0.424601	1	3.91146e-08	1	Cells	directional	COL1A2_SDC4	Cells:directional	COL1A2	SDC4	12.657	1	5X	COL1A2_SDC4	Cells:directional:COL1A2_SDC4	0.960954	3	0.925229	2	0.86878	2	0.844691	3	3_2
COL3A1_DDR1	1.67781	0.207538	30.0199	1.39258e-09	1.25305	0.316078	0.83352	1.15924e-08	1	Cells	directional	COL3A1_DDR1	Cells:directional	COL3A1	DDR1	36.4472	0	5X	COL3A1_DDR1	Cells:directional:COL3A1_DDR1	0.965875	2	0.920466	3	0.963954	2	0.94266	1	2_2
COL3A1_DDR2	0.272052	0.606739	25.6099	6.84934e-09	0.818209	0.548678	1	4.69669e-08	1	Cells	directional	COL3A1_DDR2	Cells:directional	COL3A1	DDR2	30.9124	0	5X	COL3A1_DDR2	Cells:directional:COL3A1_DDR2	0.982099	2	0.977558	1	0.958148	1	0.953372	2	2_1
COL3A1_ITGA2	1.70039	0.204606	1.14682	0.363454	1.03896	0.41773	0.83352	0.532433	1	Cells	directional	COL3A1_ITGA2	Cells:directional	COL3A1	ITGA2
COL3A1_ITGB1	1.09967	0.304784	26.3557	5.15266e-09	0.633763	0.675915	0.83352	3.66885e-08	1	Cells	directional	COL3A1_ITGB1	Cells:directional	COL3A1	ITGB1	54.7523	0	5X	COL3A1_ITGB1	Cells:directional:COL3A1_ITGB1	0.976766	2	0.913931	1	0.975656	2	0.955564	1	2_2
COL4A1_CD44	1	0.327287	1	0.438911	1	0.438911	0.83352	0.575947	1	Cells	directional	COL4A1_CD44	Cells:directional	COL4A1	CD44
COL4A1_CD47	0.213041	0.648551	2.19428	0.0883919	0.330788	0.889333	1	0.147547	1	Cells	directional	COL4A1_CD47	Cells:directional	COL4A1	CD47
COL4A1_CD93	0	1	0	1	0	1	1	1	1	Cells	directional	COL4A1_CD93	Cells:directional	COL4A1	CD93
COL4A1_ITGA1	1.86505	0.184707	2.11514	0.0983742	1.27567	0.306734	0.83352	0.162826	1	Cells	directional	COL4A1_ITGA1	Cells:directional	COL4A1	ITGA1
COL4A1_ITGA2	1.38058	0.251529	0.971916	0.454701	1.00774	0.434638	0.83352	0.590995	1	Cells	directional	COL4A1_ITGA2	Cells:directional	COL4A1	ITGA2
COL4A1_ITGAV	1.51761	0.229916	22.3758	2.56036e-08	0.424393	0.827077	0.83352	1.52484e-07	1	Cells	directional	COL4A1_ITGAV	Cells:directional	COL4A1	ITGAV	35.2876	0	5X	COL4A1_ITGAV	Cells:directional:COL4A1_ITGAV	0.939578	3	0.937858	2	0.927325	2	0.870064	1	3_2
COL4A1_ITGB1	0.212363	0.64907	20.7167	5.34928e-08	0.83861	0.535497	1	2.93238e-07	1	Cells	directional	COL4A1_ITGB1	Cells:directional	COL4A1	ITGB1	49.5849	0	5X	COL4A1_ITGB1	Cells:directional:COL4A1_ITGB1	0.978248	2	0.935139	1	0.965635	1	0.950753	2	2_1
COL4A1_ITGB8	0.0583567	0.811164	1.67348	0.179354	0.467982	0.796226	1	0.279685	1	Cells	directional	COL4A1_ITGB8	Cells:directional	COL4A1	ITGB8
COL4A1_SDC1	0.149564	0.702361	23.456	1.62173e-08	1.77295	0.156638	1	1.00498e-07	1	Cells	directional	COL4A1_SDC1	Cells:directional	COL4A1	SDC1	55.1869	0	5X	COL4A1_SDC1	Cells:directional:COL4A1_SDC1	0.959349	2	0.936774	1	0.955304	1	0.92257	2	2_1
COL4A1_SDC4	0.0424777	0.83845	25.093	8.37661e-09	1.00978	0.433512	1	5.60455e-08	1	Cells	directional	COL4A1_SDC4	Cells:directional	COL4A1	SDC4	13.1709	1	5X	COL4A1_SDC4	Cells:directional:COL4A1_SDC4	0.96692	3	0.936131	2	0.882154	2	0.86098	3	3_2
COL4A2_CD44	1	0.327287	1	0.438911	1	0.438911	0.83352	0.575947	1	Cells	directional	COL4A2_CD44	Cells:directional	COL4A2	CD44
COL4A2_CD93	0	1	0	1	0	1	1	1	1	Cells	directional	COL4A2_CD93	Cells:directional	COL4A2	CD93
COL4A2_ITGB1	0.591037	0.449518	24.9965	8.70062e-09	0.635166	0.674904	0.935412	5.79321e-08	1	Cells	directional	COL4A2_ITGB1	Cells:directional	COL4A2	ITGB1	40.7928	0	5X	COL4A2_ITGB1	Cells:directional:COL4A2_ITGB1	0.984524	2	0.928568	1	0.966901	1	0.960291	2	2_1
COL4A2_ITGB3	1.67141	0.208378	45.9556	1.61839e-11	0.808326	0.555138	0.83352	2.54718e-10	1	Cells	directional	COL4A2_ITGB3	Cells:directional	COL4A2	ITGB3	31.021	0	5X	COL4A2_ITGB3	Cells:directional:COL4A2_ITGB3	0.980624	2	0.920092	1	0.982186	2	0.962218	1	2_2
COL4A2_ITGB5	4.18161	0.0519804	21.6161	3.56777e-08	1.09521	0.388631	0.725781	2.05014e-07	1	Cells	directional	COL4A2_ITGB5	Cells:directional	COL4A2	ITGB5	27.472	0	5X	COL4A2_ITGB5	Cells:directional:COL4A2_ITGB5	0.954305	2	0.94464	3	0.933664	2	0.867373	1	2_2
COL4A2_SDC1	0.569065	0.457969	28.629	2.25063e-09	1.18257	0.346851	0.941153	1.78277e-08	1	Cells	directional	COL4A2_SDC1	Cells:directional	COL4A2	SDC1	45.3262	0	5X	COL4A2_SDC1	Cells:directional:COL4A2_SDC1	0.977792	2	0.936249	1	0.963948	1	0.943999	2	2_1
COL4A2_SDC4	0.00157704	0.968651	28.4577	2.39091e-09	1.03772	0.418393	1	1.87999e-08	1	Cells	directional	COL4A2_SDC4	Cells:directional	COL4A2	SDC4	11.1626	1	5X	COL4A2_SDC4	Cells:directional:COL4A2_SDC4	0.967385	3	0.940768	2	0.89653	2	0.869539	3	3_2
COL4A3_CD44	1	0.327287	1	0.438911	1	0.438911	0.83352	0.575947	1	Cells	directional	COL4A3_CD44	Cells:directional	COL4A3	CD44
COL4A3_CD47	3.48265	0.0742824	8.58952	8.94681e-05	3.56514	0.0149457	0.757587	0.000254628	1	Cells	directional	COL4A3_CD47	Cells:directional	COL4A3	CD47	2.04101	1	5X	COL4A3_CD47	Cells:directional:COL4A3_CD47	0.985552	3	0.908188	2	0.760504	4	0.561866	3	3_4
COL4A3_CD93	0	1	0	1	0	1	1	1	1	Cells	directional	COL4A3_CD93	Cells:directional	COL4A3	CD93
COL4A3_ITGA1	0.564714	0.459673	2.23555	0.0836063	0.721841	0.61355	0.941398	0.140308	1	Cells	directional	COL4A3_ITGA1	Cells:directional	COL4A3	ITGA1
COL4A3_ITGA2	0.849577	0.365845	0.806627	0.556253	2.19244	0.088612	0.860779	0.690877	1	Cells	directional	COL4A3_ITGA2	Cells:directional	COL4A3	ITGA2
COL4A3_ITGAV	1.51114	0.230881	22.1678	2.80122e-08	1.91644	0.128837	0.83352	1.65298e-07	1	Cells	directional	COL4A3_ITGAV	Cells:directional	COL4A3	ITGAV	5.17598	1	5X	COL4A3_ITGAV	Cells:directional:COL4A3_ITGAV	0.979738	3	0.915366	2	0.931028	3	0.786998	2	3_3
COL4A3_ITGB1	3.82904	0.0621029	12.4713	4.93715e-06	1.80988	0.148953	0.737892	1.81947e-05	1	Cells	directional	COL4A3_ITGB1	Cells:directional	COL4A3	ITGB1	6.64486	1	5X	COL4A3_ITGB1	Cells:directional:COL4A3_ITGB1	0.966104	3	0.921652	2	0.885931	3	0.771941	4	3_3
COL4A3_ITGB3	3.20212	0.086171	13.3568	2.7782e-06	1.42103	0.252514	0.790209	1.0769e-05	1	Cells	directional	COL4A3_ITGB3	Cells:directional	COL4A3	ITGB3	5.12942	1	5X	COL4A3_ITGB3	Cells:directional:COL4A3_ITGB3	0.961936	3	0.91517	2	0.913576	3	0.735042	4	3_3
COL4A3_SDC1	4.12246	0.0535399	11.0671	1.30387e-05	1.72992	0.166091	0.730471	4.33783e-05	1	Cells	directional	COL4A3_SDC1	Cells:directional	COL4A3	SDC1	7.28385	1	5X	COL4A3_SDC1	Cells:directional:COL4A3_SDC1	0.963662	3	0.921613	2	0.872513	3	0.79893	4	3_3
COL4A3_SDC4	0.157913	0.694597	34.367	3.47662e-10	2.66212	0.047339	1	3.45799e-09	1	Cells	directional	COL4A3_SDC4	Cells:directional	COL4A3	SDC4	2.53439	2	5X	COL4A3_SDC4	Cells:directional:COL4A3_SDC4	0.977508	3	0.891628	2	0.923768	3	0.836961	2	3_3
COL4A4_CD44	1	0.327287	1	0.438911	1	0.438911	0.83352	0.575947	1	Cells	directional	COL4A4_CD44	Cells:directional	COL4A4	CD44
COL4A4_CD47	0.0364797	0.850135	7.22745	0.000297376	1.83153	0.144625	1	0.000760023	1	Cells	directional	COL4A4_CD47	Cells:directional	COL4A4	CD47	1.46135	1	5X	COL4A4_CD47	Cells:directional:COL4A4_CD47	0.976094	2	0.962587	3	0.609638	3	0.559312	2	2_3
COL4A4_CD93	0	1	0	1	0	1	1	1	1	Cells	directional	COL4A4_CD93	Cells:directional	COL4A4	CD93
COL4A4_ITGA1	0.997215	0.327948	2.75368	0.0419743	0.729093	0.608531	0.83352	0.0750219	1	Cells	directional	COL4A4_ITGA1	Cells:directional	COL4A4	ITGA1
COL4A4_ITGA2	0.186874	0.66939	1.28164	0.30431	1.32586	0.286895	1	0.453784	1	Cells	directional	COL4A4_ITGA2	Cells:directional	COL4A4	ITGA2
COL4A4_ITGAV	0.714628	0.406261	16.0712	5.55179e-07	2.04422	0.1083	0.89763	2.46383e-06	1	Cells	directional	COL4A4_ITGAV	Cells:directional	COL4A4	ITGAV	3.8582	1	5X	COL4A4_ITGAV	Cells:directional:COL4A4_ITGAV	0.979969	3	0.965064	2	0.81759	3	0.803688	2	3_3
COL4A4_ITGB1	0.0831723	0.77552	11.7723	7.9298e-06	1.7586	0.159729	1	2.78004e-05	1	Cells	directional	COL4A4_ITGB1	Cells:directional	COL4A4	ITGB1	4.75594	1	5X	COL4A4_ITGB1	Cells:directional:COL4A4_ITGB1	0.977229	3	0.971466	2	0.829847	3	0.796655	2	3_3
COL4A4_ITGB3	0.196837	0.661261	14.5565	1.32802e-06	1.89257	0.133091	1	5.47085e-06	1	Cells	directional	COL4A4_ITGB3	Cells:directional	COL4A4	ITGB3	3.65268	1	5X	COL4A4_ITGB3	Cells:directional:COL4A4_ITGB3	0.980807	3	0.96459	2	0.842954	3	0.81951	2	3_3
COL4A4_SDC1	0.0540094	0.818198	11.3962	1.03123e-05	1.67762	0.178347	1	3.5107e-05	1	Cells	directional	COL4A4_SDC1	Cells:directional	COL4A4	SDC1	5.16332	1	5X	COL4A4_SDC1	Cells:directional:COL4A4_SDC1	0.977029	3	0.971209	2	0.831386	3	0.797057	2	3_3
COL4A4_SDC4	0.685776	0.415764	16.6905	3.95442e-07	2.58989	0.0520755	0.903912	1.80474e-06	1	Cells	directional	COL4A4_SDC4	Cells:directional	COL4A4	SDC4	1.99261	2	5X	COL4A4_SDC4	Cells:directional:COL4A4_SDC4	0.980851	3	0.943984	2	0.786131	3	0.771877	2	3_3
COL4A5_CD44	1	0.327287	1	0.438911	1	0.438911	0.83352	0.575947	1	Cells	directional	COL4A5_CD44	Cells:directional	COL4A5	CD44
COL4A5_CD47	0.154686	0.697569	3.52048	0.015794	0.38909	0.851341	1	0.030574	1	Cells	directional	COL4A5_CD47	Cells:directional	COL4A5	CD47	15.2991	0	5X	COL4A5_CD47	Cells:directional:COL4A5_CD47	0.749471	4	0.462979	3	0.294532	4	0.197719	3	4_4
COL4A5_CD93	0	1	0	1	0	1	1	1	1	Cells	directional	COL4A5_CD93	Cells:directional	COL4A5	CD93
COL4A5_ITGA1	1.72827	0.201057	2.15649	0.0930216	1.33735	0.282526	0.83352	0.15447	1	Cells	directional	COL4A5_ITGA1	Cells:directional	COL4A5	ITGA1
COL4A5_ITGA2	1.40945	0.246766	1.95183	0.122781	1.12335	0.374723	0.83352	0.198259	1	Cells	directional	COL4A5_ITGA2	Cells:directional	COL4A5	ITGA2
COL4A5_ITGAV	2.07976	0.162188	46.5587	1.40686e-11	0.616235	0.688571	0.83352	2.26223e-10	1	Cells	directional	COL4A5_ITGAV	Cells:directional	COL4A5	ITGAV	34.2175	0	5X	COL4A5_ITGAV	Cells:directional:COL4A5_ITGAV	0.963855	3	0.886289	2	0.911648	2	0.90057	3	3_2
COL4A5_ITGB1	0.117021	0.735266	119.343	3.8339e-16	0.716681	0.617133	1	5.96604e-14	1	Cells	directional	COL4A5_ITGB1	Cells:directional	COL4A5	ITGB1	48.4767	0	5X	COL4A5_ITGB1	Cells:directional:COL4A5_ITGB1	0.962591	3	0.961417	2	0.95478	2	0.935803	3	3_2
COL4A5_SDC1	0.0143222	0.905736	84.3171	2.00279e-14	0.69369	0.633217	1	1.10733e-12	1	Cells	directional	COL4A5_SDC1	Cells:directional	COL4A5	SDC1	54.0886	0	5X	COL4A5_SDC1	Cells:directional:COL4A5_SDC1	0.959994	2	0.94295	3	0.957603	2	0.944797	3	2_2
COL4A5_SDC4	0.338205	0.56629	28.0123	2.80203e-09	0.934638	0.476331	1	2.16272e-08	1	Cells	directional	COL4A5_SDC4	Cells:directional	COL4A5	SDC4	12.4445	1	5X	COL4A5_SDC4	Cells:directional:COL4A5_SDC4	0.981394	3	0.921133	2	0.880014	3	0.872923	2	3_3
COL4A6_CD44	1	0.327287	1	0.438911	1	0.438911	0.83352	0.575947	1	Cells	directional	COL4A6_CD44	Cells:directional	COL4A6	CD44
COL4A6_CD47	0.00166437	0.967796	5.19125	0.00227926	0.472506	0.792983	1	0.0050506	1	Cells	directional	COL4A6_CD47	Cells:directional	COL4A6	CD47	7.55771	0	5X	COL4A6_CD47	Cells:directional:COL4A6_CD47	0.714656	3	0.643511	4	0.490962	3	0.486495	2	3_3
COL4A6_CD93	0	1	0	1	0	1	1	1	1	Cells	directional	COL4A6_CD93	Cells:directional	COL4A6	CD93
COL4A6_ITGA1	1.27705	0.269615	2.29354	0.077328	1.30665	0.294345	0.83352	0.130934	1	Cells	directional	COL4A6_ITGA1	Cells:directional	COL4A6	ITGA1
COL4A6_ITGA2	1.19439	0.285295	1.37377	0.269073	1.10695	0.382775	0.83352	0.404995	1	Cells	directional	COL4A6_ITGA2	Cells:directional	COL4A6	ITGA2
COL4A6_ITGAV	0.345992	0.561886	66.5819	2.81575e-13	0.815356	0.550539	1	9.02535e-12	1	Cells	directional	COL4A6_ITGAV	Cells:directional	COL4A6	ITGAV	17.299	0	5X	COL4A6_ITGAV	Cells:directional:COL4A6_ITGAV	0.946782	3	0.913773	2	0.916715	2	0.876409	3	3_2
COL4A6_ITGB1	0.53723	0.470682	47.4917	1.13638e-11	0.497233	0.775154	0.948071	1.88381e-10	1	Cells	directional	COL4A6_ITGB1	Cells:directional	COL4A6	ITGB1	24.1887	0	5X	COL4A6_ITGB1	Cells:directional:COL4A6_ITGB1	0.946476	2	0.904969	3	0.948751	2	0.885268	3	2_2
COL4A6_SDC1	0.545895	0.467165	33.2299	4.92277e-10	0.256044	0.93254	0.946535	4.6747e-09	1	Cells	directional	COL4A6_SDC1	Cells:directional	COL4A6	SDC1	26.9339	0	5X	COL4A6_SDC1	Cells:directional:COL4A6_SDC1	0.948663	2	0.891796	3	0.943768	2	0.878845	3	2_2
COL4A6_SDC4	0.51884	0.478294	31.8953	7.5034e-10	0.79953	0.560926	0.952639	6.67215e-09	1	Cells	directional	COL4A6_SDC4	Cells:directional	COL4A6	SDC4	6.60468	1	5X	COL4A6_SDC4	Cells:directional:COL4A6_SDC4	0.974976	3	0.930546	2	0.885304	2	0.868826	3	3_2
COL5A1_ITGA1	1.87441	0.183649	2.08128	0.102991	1.24306	0.320284	0.83352	0.169595	1	Cells	directional	COL5A1_ITGA1	Cells:directional	COL5A1	ITGA1
COL5A1_ITGB1	0.197729	0.660545	17.5625	2.49086e-07	0.829955	0.541064	1	1.18034e-06	1	Cells	directional	COL5A1_ITGB1	Cells:directional	COL5A1	ITGB1	36.4	0	5X	COL5A1_ITGB1	Cells:directional:COL5A1_ITGB1	0.933891	2	0.924246	3	0.919168	2	0.871313	1	2_2
COL5A1_SDC3	2.32643	0.140264	2.30364	0.0762858	0.106731	0.989762	0.83352	0.129307	1	Cells	directional	COL5A1_SDC3	Cells:directional	COL5A1	SDC3
COL5A2_DDR1	4.50108	0.0443939	77.7326	4.99962e-14	0.825067	0.544224	0.689715	2.33026e-12	1	Cells	directional	COL5A2_DDR1	Cells:directional	COL5A2	DDR1	25.0348	0	5X	COL5A2_DDR1	Cells:directional:COL5A2_DDR1	0.977895	3	0.961762	2	0.967768	2	0.94382	3	3_2
COL5A2_ITGA1	1.93144	0.177359	2.21084	0.0864385	1.332	0.284552	0.83352	0.144534	1	Cells	directional	COL5A2_ITGA1	Cells:directional	COL5A2	ITGA1
COL5A2_ITGB1	3.09791	0.0911344	67.8739	2.27444e-13	0.372024	0.862765	0.799332	7.88746e-12	1	Cells	directional	COL5A2_ITGB1	Cells:directional	COL5A2	ITGB1	37.5865	0	5X	COL5A2_ITGB1	Cells:directional:COL5A2_ITGB1	0.975147	2	0.960818	3	0.973359	2	0.951385	3	2_2
COL5A3_SDC3	0.853574	0.36474	2.02865	0.110613	0.0781163	0.995019	0.860779	0.180819	1	Cells	directional	COL5A3_SDC3	Cells:directional	COL5A3	SDC3
COL6A1_CD44	1	0.327287	1	0.438911	1	0.438911	0.83352	0.575947	1	Cells	directional	COL6A1_CD44	Cells:directional	COL6A1	CD44
COL6A1_ITGA1	1.92352	0.178216	2.08037	0.103118	1.37216	0.269658	0.83352	0.169775	1	Cells	directional	COL6A1_ITGA1	Cells:directional	COL6A1	ITGA1
COL6A1_ITGA2	1.69854	0.204845	1.9425	0.12435	1.12075	0.375993	0.83352	0.20049	1	Cells	directional	COL6A1_ITGA2	Cells:directional	COL6A1	ITGA2
COL6A1_ITGA6	0.000489153	0.982538	56.8489	1.60956e-12	0.295828	0.910452	1	3.60302e-11	1	Cells	directional	COL6A1_ITGA6	Cells:directional	COL6A1	ITGA6	61.211	0	5X	COL6A1_ITGA6	Cells:directional:COL6A1_ITGA6	0.97286	3	0.962783	2	0.981023	3	0.956595	2	3_3
COL6A1_ITGB1	1.04157	0.317635	96.8815	4.154e-15	0.25068	0.935337	0.83352	3.61061e-13	1	Cells	directional	COL6A1_ITGB1	Cells:directional	COL6A1	ITGB1	54.1411	0	5X	COL6A1_ITGB1	Cells:directional:COL6A1_ITGB1	0.974385	3	0.96813	2	0.972772	3	0.966057	2	3_3
COL6A1_SDC1	0.613583	0.441104	68.8244	1.94848e-13	0.452348	0.807381	0.927588	6.91139e-12	1	Cells	directional	COL6A1_SDC1	Cells:directional	COL6A1	SDC1	60.4071	0	5X	COL6A1_SDC1	Cells:directional:COL6A1_SDC1	0.979383	2	0.966002	3	0.976443	3	0.958965	2	2_3
COL6A1_SDC4	0.316952	0.578667	27.936	2.87986e-09	0.875429	0.512238	1	2.21747e-08	1	Cells	directional	COL6A1_SDC4	Cells:directional	COL6A1	SDC4	13.7483	1	5X	COL6A1_SDC4	Cells:directional:COL6A1_SDC4	0.984772	3	0.921021	2	0.89646	3	0.882464	2	3_3
COL6A2_CD44	1	0.327287	1	0.438911	1	0.438911	0.83352	0.575947	1	Cells	directional	COL6A2_CD44	Cells:directional	COL6A2	CD44
COL6A2_ITGA1	1.62135	0.215099	2.27816	0.0789446	1.1818	0.347203	0.83352	0.133134	1	Cells	directional	COL6A2_ITGA1	Cells:directional	COL6A2	ITGA1
COL6A2_ITGA2	1.96686	0.173585	0.782867	0.57199	1.0886	0.391961	0.83352	0.704258	1	Cells	directional	COL6A2_ITGA2	Cells:directional	COL6A2	ITGA2
COL6A2_ITGB1	2.3046	0.142056	100.727	2.66743e-15	0.455263	0.805309	0.83352	2.59953e-13	1	Cells	directional	COL6A2_ITGB1	Cells:directional	COL6A2	ITGB1	40.596	0	5X	COL6A2_ITGB1	Cells:directional:COL6A2_ITGB1	0.995414	2	0.933175	3	0.988896	2	0.922572	3	2_2
COL6A2_SDC1	2.35665	0.137829	104.309	1.79094e-15	1.09004	0.391233	0.83352	1.96352e-13	1	Cells	directional	COL6A2_SDC1	Cells:directional	COL6A2	SDC1	45.1264	0	5X	COL6A2_SDC1	Cells:directional:COL6A2_SDC1	0.994463	2	0.925472	1	0.988183	2	0.918271	3	2_2
COL6A2_SDC4	0.040063	0.843044	42.8923	3.38458e-11	0.967139	0.45743	1	4.76012e-10	1	Cells	directional	COL6A2_SDC4	Cells:directional	COL6A2	SDC4	11.2351	1	5X	COL6A2_SDC4	Cells:directional:COL6A2_SDC4	0.983839	3	0.937695	2	0.922532	2	0.916471	3	3_2
COL6A3_CD44	1	0.327287	1	0.438911	1	0.438911	0.83352	0.575947	1	Cells	directional	COL6A3_CD44	Cells:directional	COL6A3	CD44
COL6A3_ITGA1	1.57701	0.22128	2.22704	0.0845703	1.11594	0.378345	0.83352	0.14168	1	Cells	directional	COL6A3_ITGA1	Cells:directional	COL6A3	ITGA1
COL6A3_ITGA2	1.31288	0.26317	0.934797	0.476237	0.988494	0.445327	0.83352	0.613386	1	Cells	directional	COL6A3_ITGA2	Cells:directional	COL6A3	ITGA2
COL6A3_ITGB1	0.267733	0.609593	29.1392	1.88307e-09	0.916355	0.487218	1	1.52032e-08	1	Cells	directional	COL6A3_ITGB1	Cells:directional	COL6A3	ITGB1	37.2866	0	5X	COL6A3_ITGB1	Cells:directional:COL6A3_ITGB1	0.981789	2	0.919081	1	0.9511	2	0.919153	1	2_2
COL6A3_SDC1	0.219219	0.64386	30.5819	1.15315e-09	1.62533	0.191496	1	9.81091e-09	1	Cells	directional	COL6A3_SDC1	Cells:directional	COL6A3	SDC1	41.4963	0	5X	COL6A3_SDC1	Cells:directional:COL6A3_SDC1	0.968704	2	0.923149	1	0.942786	2	0.918291	1	2_2
COL6A3_SDC4	0.0553895	0.815934	26.9042	4.19703e-09	1.07498	0.398895	1	3.07841e-08	1	Cells	directional	COL6A3_SDC4	Cells:directional	COL6A3	SDC4	10.0559	1	5X	COL6A3_SDC4	Cells:directional:COL6A3_SDC4	0.973491	3	0.935066	2	0.879142	2	0.857994	3	3_2
COL6A4_CD44	1	0.327287	1	0.438911	1	0.438911	0.83352	0.575947	1	Cells	directional	COL6A4_CD44	Cells:directional	COL6A4	CD44
COL6A4_SDC1	0.499026	0.486731	104.942	1.67143e-15	3.50051	0.0161898	0.958167	1.89717e-13	1	Cells	directional	COL6A4_SDC1	Cells:directional	COL6A4	SDC1	25.7599	0	5X	COL6A4_SDC1	Cells:directional:COL6A4_SDC1	0.957602	2	0.934509	1	0.892767	2	0.844478	1	2_2
COL6A4_SDC4	0.0976715	0.757341	39.5657	7.96688e-11	0.748559	0.595163	1	9.79166e-10	1	Cells	directional	COL6A4_SDC4	Cells:directional	COL6A4	SDC4	7.74368	1	5X	COL6A4_SDC4	Cells:directional:COL6A4_SDC4	0.948436	2	0.937495	3	0.882375	2	0.832557	3	2_2
COL6A5_CD44	1	0.327287	1	0.438911	1	0.438911	0.83352	0.575947	1	Cells	directional	COL6A5_CD44	Cells:directional	COL6A5	CD44
COL6A5_SDC1	0.0467491	0.830647	26.8925	4.21533e-09	0.387048	0.85272	1	3.08804e-08	1	Cells	directional	COL6A5_SDC1	Cells:directional	COL6A5	SDC1	6.09847	1	5X	COL6A5_SDC1	Cells:directional:COL6A5_SDC1	0.955424	2	0.946762	3	0.965473	2	0.944496	3	2_2
COL6A5_SDC4	0.000507677	0.98221	40.2513	6.6446e-11	1.11997	0.376372	1	8.36908e-10	1	Cells	directional	COL6A5_SDC4	Cells:directional	COL6A5	SDC4	2.34476	3	5X	COL6A5_SDC4	Cells:directional:COL6A5_SDC4	0.975302	3	0.940136	2	0.929932	2	0.926445	3	3_2
COL6A6_CD44	1	0.327287	1	0.438911	1	0.438911	0.83352	0.575947	1	Cells	directional	COL6A6_CD44	Cells:directional	COL6A6	CD44
COL6A6_SDC1	0.0892071	0.767758	59.1577	1.03971e-12	0.662115	0.655589	1	2.51406e-11	1	Cells	directional	COL6A6_SDC1	Cells:directional	COL6A6	SDC1	15.9225	2	5X	COL6A6_SDC1	Cells:directional:COL6A6_SDC1	0.993104	2	0.935207	1	0.984766	2	0.933401	3	2_2
COL6A6_SDC4	0.110924	0.741987	79.5993	3.82995e-14	1.47527	0.2347	1	1.91889e-12	1	Cells	directional	COL6A6_SDC4	Cells:directional	COL6A6	SDC4	5.58377	3	5X	COL6A6_SDC4	Cells:directional:COL6A6_SDC4	0.971939	3	0.953374	2	0.938666	2	0.933348	3	3_2
COL7A1_ITGA2	1	0.327287	1	0.438911	1	0.438911	0.83352	0.575947	1	Cells	directional	COL7A1_ITGA2	Cells:directional	COL7A1	ITGA2
COL7A1_ITGB1	2.19427	0.151536	2.19427	0.0883934	2.19427	0.0883934	0.83352	0.147547	1	Cells	directional	COL7A1_ITGB1	Cells:directional	COL7A1	ITGB1
COL8A1_ITGA1	0.735529	0.399581	2.92427	0.0336131	1.1497	0.362093	0.890702	0.0611654	1	Cells	directional	COL8A1_ITGA1	Cells:directional	COL8A1	ITGA1
COL8A1_ITGA2	1.14154	0.295957	1.18455	0.345952	0.883284	0.507367	0.83352	0.509968	1	Cells	directional	COL8A1_ITGA2	Cells:directional	COL8A1	ITGA2
COL8A2_SLC4A11	0.0176202	0.895505	1.98238	0.117787	0.0176202	0.999863	1	0.191058	1	Cells	directional	COL8A2_SLC4A11	Cells:directional	COL8A2	SLC4A11
COL9A2_CD44	1	0.327287	1	0.438911	1	0.438911	0.83352	0.575947	1	Cells	directional	COL9A2_CD44	Cells:directional	COL9A2	CD44
COL9A2_SDC1	0.0701112	0.793436	173.877	4.93396e-18	1.01754	0.429269	1	3.66176e-15	1	Cells	directional	COL9A2_SDC1	Cells:directional	COL9A2	SDC1	19.3037	1	5X	COL9A2_SDC1	Cells:directional:COL9A2_SDC1	0.991892	2	0.921986	3	0.981514	2	0.938024	3	2_2
COL9A2_SDC4	0.00241746	0.961193	85.6764	1.67209e-14	1.073	0.399911	1	9.66006e-13	1	Cells	directional	COL9A2_SDC4	Cells:directional	COL9A2	SDC4	6.94593	2	5X	COL9A2_SDC4	Cells:directional:COL9A2_SDC4	0.972801	3	0.946375	2	0.951088	2	0.938011	3	3_2
COL9A3_CD44	1	0.327287	1	0.438911	1	0.438911	0.83352	0.575947	1	Cells	directional	COL9A3_CD44	Cells:directional	COL9A3	CD44
COL9A3_SDC1	0.392539	0.536882	33.6523	4.32106e-10	1.02925	0.422931	0.990788	4.1815e-09	1	Cells	directional	COL9A3_SDC1	Cells:directional	COL9A3	SDC1	4.10199	3	5X	COL9A3_SDC1	Cells:directional:COL9A3_SDC1	0.887995	2	0.886836	3	0.962795	3	0.887285	2	2_3
COL9A3_SDC4	0.468652	0.500166	53.6102	3.05592e-12	0.34602	0.879707	0.970361	6.1681e-11	1	Cells	directional	COL9A3_SDC4	Cells:directional	COL9A3	SDC4	1.59679	4	5X	COL9A3_SDC4	Cells:directional:COL9A3_SDC4	0.947968	3	0.902288	2	0.961928	3	0.895508	2	3_3
COLQ_MUSK	0.110432	0.742538	12.049	6.55904e-06	0.0803777	0.994676	1	2.35029e-05	1	Cells	directional	COLQ_MUSK	Cells:directional	COLQ	MUSK	0.781879	4	5X	COLQ_MUSK	Cells:directional:COLQ_MUSK	0.534025	1	0.517101	10	0.481308	1	0.453219	2	1_1
COMP_CD36	0.116906	0.735391	50.5501	5.78929e-12	1.78119	0.154889	1	1.06188e-10	1	Cells	directional	COMP_CD36	Cells:directional	COMP	CD36	33.8085	0	5X	COMP_CD36	Cells:directional:COMP_CD36	0.992225	7	0.95486	6	0.956294	7	0.930585	8	7_7
COMP_CD47	0.0149358	0.903749	39.0001	9.27301e-11	1.17206	0.351664	1	1.10316e-09	1	Cells	directional	COMP_CD47	Cells:directional	COMP	CD47	13.8391	0	5X	COMP_CD47	Cells:directional:COMP_CD47	0.981682	6	0.945021	7	0.979193	7	0.949433	6	6_7
COMP_ITGA5	1.8829	0.182695	23.8491	1.37926e-08	0.935159	0.476024	0.83352	8.70884e-08	1	Cells	directional	COMP_ITGA5	Cells:directional	COMP	ITGA5	11.3166	0	5X	COMP_ITGA5	Cells:directional:COMP_ITGA5	0.986374	7	0.932097	6	0.98332	7	0.932085	6	7_7
COMP_ITGA7	0	1	0	1	0	1	1	1	1	Cells	directional	COMP_ITGA7	Cells:directional	COMP	ITGA7
COMP_ITGAV	0.453028	0.507331	22.3259	2.61603e-08	1.5076	0.224661	0.972943	1.55607e-07	1	Cells	directional	COMP_ITGAV	Cells:directional	COMP	ITGAV	25.2825	0	5X	COMP_ITGAV	Cells:directional:COMP_ITGAV	0.97877	6	0.969789	7	0.942739	7	0.902801	8	6_7
COMP_NOTCH1	1.72788	0.201106	43.6984	2.77498e-11	1.56956	0.206564	0.83352	4.02602e-10	1	Cells	directional	COMP_NOTCH1	Cells:directional	COMP	NOTCH1	17.2329	0	5X	COMP_NOTCH1	Cells:directional:COMP_NOTCH1	0.992032	7	0.942004	6	0.958221	7	0.899538	8	7_7
COMP_NOTCH3	0	1	0	1	0	1	1	1	1	Cells	directional	COMP_NOTCH3	Cells:directional	COMP	NOTCH3
COMP_SDC1	0.245418	0.624826	52.8386	3.57872e-12	1.77141	0.156966	1	7.04643e-11	1	Cells	directional	COMP_SDC1	Cells:directional	COMP	SDC1	45.8325	0	5X	COMP_SDC1	Cells:directional:COMP_SDC1	0.990136	7	0.94767	6	0.961949	7	0.91962	8	7_7
COMP_SDC4	0.951936	0.338959	3.14835	0.0252067	1.12879	0.372088	0.844161	0.0467861	1	Cells	directional	COMP_SDC4	Cells:directional	COMP	SDC4	4.82111	1	5X	COMP_SDC4	Cells:directional:COMP_SDC4	0.532544	5	0.461181	6	0.669203	7	0.629371	6	5_7
COPA_CD74	1	0.327287	1	0.438911	1	0.438911	0.83352	0.575947	1	Cells	directional	COPA_CD74	Cells:directional	COPA	CD74
COPA_P2RY6	0	1	0	1	0	1	1	1	1	Cells	directional	COPA_P2RY6	Cells:directional	COPA	P2RY6
COPA_PDGFRB	0.197482	0.660743	3.97136	0.00912641	0.876059	0.511846	1	0.018475	1	Cells	directional	COPA_PDGFRB	Cells:directional	COPA	PDGFRB	3.76763	3	5X	COPA_PDGFRB	Cells:directional:COPA_PDGFRB	0.856656	5	0.855207	6	0.851647	5	0.821141	4	5_5
CP_SLC40A1	1.328	0.260511	3.29076	0.0210445	1.74671	0.162336	0.83352	0.0396481	1	Cells	directional	CP_SLC40A1	Cells:directional	CP	SLC40A1	1.65848	0	5X	CP_SLC40A1	Cells:directional:CP_SLC40A1	0.569767	1	0.531593	10	0.376471	10	0.296899	9	1_10
CR1L_CD55	1.3594	0.255099	6.00257	0.000974158	1.87932	0.135514	0.83352	0.00228179	1	Cells	directional	CR1L_CD55	Cells:directional	CR1L	CD55	50.0475	0	5X	CR1L_CD55	Cells:directional:CR1L_CD55	0.80665	8	0.756191	9	0.860555	9	0.681981	10	8_9
CRLF1_CNTFR	0	1	0	1	0	1	1	1	1	Cells	directional	CRLF1_CNTFR	Cells:directional	CRLF1	CNTFR
CRLF1_CTF1	0	1	0	1	0	1	1	1	1	Cells	directional	CRLF1_CTF1	Cells:directional	CRLF1	CTF1
CSF1_CSF2RA	0.303871	0.586562	14.7958	1.15224e-06	2.27422	0.0793642	1	4.8e-06	1	Cells	directional	CSF1_CSF2RA	Cells:directional	CSF1	CSF2RA	3.29116	0	5X	CSF1_CSF2RA	Cells:directional:CSF1_CSF2RA	0.961581	3	0.926175	2	0.883409	2	0.824502	1	3_2
CSF1_FLT4	1	0.327287	1	0.438911	1	0.438911	0.83352	0.575947	1	Cells	directional	CSF1_FLT4	Cells:directional	CSF1	FLT4
CSF1_SIRPA	0.0639828	0.802462	18.9172	1.25592e-07	1.26577	0.310793	1	6.32748e-07	1	Cells	directional	CSF1_SIRPA	Cells:directional	CSF1	SIRPA	2.93723	0	5X	CSF1_SIRPA	Cells:directional:CSF1_SIRPA	0.957175	2	0.95099	3	0.946684	2	0.928554	1	2_2
CST3_LRP2	1.3107	0.263557	2.52877	0.0564698	0.819954	0.547543	0.83352	0.0985922	1	Cells	directional	CST3_LRP2	Cells:directional	CST3	LRP2
CTF1_IL6ST	4.98462	0.0351637	7.44147	0.000244332	1.41166	0.255719	0.620219	0.000632326	1	Cells	directional	CTF1_IL6ST	Cells:directional	CTF1	IL6ST	14.9419	0	5X	CTF1_IL6ST	Cells:directional:CTF1_IL6ST	0.708078	3	0.691488	2	0.825809	3	0.767149	2	3_3
CTF1_LIFR	3.02162	0.0949772	17.2675	2.90679e-07	1.07439	0.399197	0.810529	1.3614e-06	1	Cells	directional	CTF1_LIFR	Cells:directional	CTF1	LIFR	7.59666	0	5X	CTF1_LIFR	Cells:directional:CTF1_LIFR	0.873274	3	0.831103	2	0.958314	3	0.940654	2	3_3
CTHRC1_FZD3	0	1	0	1	0	1	1	1	1	Cells	directional	CTHRC1_FZD3	Cells:directional	CTHRC1	FZD3
CTHRC1_FZD5	0	1	0	1	0	1	1	1	1	Cells	directional	CTHRC1_FZD5	Cells:directional	CTHRC1	FZD5
CTHRC1_FZD6	0	1	0	1	0	1	1	1	1	Cells	directional	CTHRC1_FZD6	Cells:directional	CTHRC1	FZD6
CTHRC1_ROR2	0	1	0	1	0	1	1	1	1	Cells	directional	CTHRC1_ROR2	Cells:directional	CTHRC1	ROR2
CTSD_LRP1	0.452826	0.507424	6.67393	0.000501539	0.356802	0.872756	0.972943	0.00123501	1	Cells	directional	CTSD_LRP1	Cells:directional	CTSD	LRP1	59.5316	0	5X	CTSD_LRP1	Cells:directional:CTSD_LRP1	0.88339	3	0.777235	2	0.862551	3	0.848113	2	3_3
CX3CL1_ITGA4	2.59048	0.120584	7.44986	0.000242471	1.35946	0.274286	0.83352	0.000628354	1	Cells	directional	CX3CL1_ITGA4	Cells:directional	CX3CL1	ITGA4	0.778335	2	5X	CX3CL1_ITGA4	Cells:directional:CX3CL1_ITGA4	0.618699	2	0.592487	1	0.818763	2	0.770844	1	2_2
CX3CL1_ITGAV	4.05459	0.055395	9.52211	4.18186e-05	0.557081	0.7316	0.730471	0.000126083	1	Cells	directional	CX3CL1_ITGAV	Cells:directional	CX3CL1	ITGAV	25.4262	0	5X	CX3CL1_ITGAV	Cells:directional:CX3CL1_ITGAV	0.791775	3	0.77588	2	0.77184	1	0.757912	2	3_1
CX3CL1_ITGB1	5.38959	0.0290681	10.4007	2.12679e-05	0.558028	0.730909	0.584735	6.78547e-05	1	Cells	directional	CX3CL1_ITGB1	Cells:directional	CX3CL1	ITGB1	37.046	0	5X	CX3CL1_ITGB1	Cells:directional:CX3CL1_ITGB1	0.767308	9	0.577487	10	0.897583	9	0.631808	10	9_9
CX3CL1_ITGB3	5.17849	0.0320839	6.09754	0.000884986	0.362708	0.868904	0.597776	0.00209324	1	Cells	directional	CX3CL1_ITGB3	Cells:directional	CX3CL1	ITGB3	28.0631	0	5X	CX3CL1_ITGB3	Cells:directional:CX3CL1_ITGB3	0.8447	10	0.795406	9	0.87521	10	0.704756	1	10_10
CXADR_CXADR	0.262212	0.613285	52.193	4.09084e-12	3.20754	0.0233798	1	7.83104e-11	1	Cells	directional	CXADR_CXADR	Cells:directional	CXADR	CXADR	22.2225	0	5X	CXADR_CXADR	Cells:directional:CXADR_CXADR	0.939145	3	0.927948	2	0.972963	2	0.958244	1	3_2
CXCL1_ADRA2A	0.210024	0.650871	1.96986	0.119808	0.909494	0.49135	1	0.19401	1	Cells	directional	CXCL1_ADRA2A	Cells:directional	CXCL1	ADRA2A
CXCL1_DPP4	0	1	0	1	0	1	1	1	1	Cells	directional	CXCL1_DPP4	Cells:directional	CXCL1	DPP4
CXCL10_ADRA2A	0.0448251	0.834114	1.95517	0.122225	0.0448251	0.998667	1	0.197417	1	Cells	directional	CXCL10_ADRA2A	Cells:directional	CXCL10	ADRA2A
CXCL10_CCR3	0.370815	0.548282	2.606	0.0509772	0.370815	0.863567	0.997463	0.0897593	1	Cells	directional	CXCL10_CCR3	Cells:directional	CXCL10	CCR3
CXCL10_CXCR3	0.450301	0.508599	2.94633	0.0326676	0.450301	0.808835	0.972943	0.0595236	1	Cells	directional	CXCL10_CXCR3	Cells:directional	CXCL10	CXCR3
CXCL10_CXCR4	1	0.327287	1	0.438911	1	0.438911	0.83352	0.575947	1	Cells	directional	CXCL10_CXCR4	Cells:directional	CXCL10	CXCR4
CXCL10_DPP4	0	1	0	1	0	1	1	1	1	Cells	directional	CXCL10_DPP4	Cells:directional	CXCL10	DPP4
CXCL10_SDC4	0.93025	0.344416	2.28036	0.0787112	0.93025	0.478927	0.84784	0.13281	1	Cells	directional	CXCL10_SDC4	Cells:directional	CXCL10	SDC4
CXCL10_TLR4	1	0.327287	1	0.438911	1	0.438911	0.83352	0.575947	1	Cells	directional	CXCL10_TLR4	Cells:directional	CXCL10	TLR4
CXCL12_ACKR3	1.42259	0.244636	45.2169	1.92561e-11	1.46648	0.237503	0.83352	2.95833e-10	1	Cells	directional	CXCL12_ACKR3	Cells:directional	CXCL12	ACKR3	10.4226	0	5X	CXCL12_ACKR3	Cells:directional:CXCL12_ACKR3	0.941274	2	0.926467	3	0.930134	2	0.868382	3	2_2
CXCL12_ADRA2A	0.478767	0.495622	4.32159	0.00604173	1.00929	0.433782	0.966988	0.0125979	1	Cells	directional	CXCL12_ADRA2A	Cells:directional	CXCL12	ADRA2A	2.28338	0	5X	CXCL12_ADRA2A	Cells:directional:CXCL12_ADRA2A	0.805346	2	0.772866	1	0.578732	1	0.567962	10	2_1
CXCL12_CD4	0.152946	0.699187	0.925881	0.481523	0.216232	0.952151	1	0.618688	1	Cells	directional	CXCL12_CD4	Cells:directional	CXCL12	CD4
CXCL12_CXCR3	0.362812	0.552598	6.43998	0.000629656	0.982308	0.448807	0.997889	0.00152982	1	Cells	directional	CXCL12_CXCR3	Cells:directional	CXCL12	CXCR3	9.54014	0	5X	CXCL12_CXCR3	Cells:directional:CXCL12_CXCR3	0.87918	2	0.87602	1	0.631722	1	0.603273	10	2_1
CXCL12_CXCR4	0.70812	0.408376	0.564324	0.726317	0.662617	0.655231	0.899053	0.868878	1	Cells	directional	CXCL12_CXCR4	Cells:directional	CXCL12	CXCR4
CXCL12_DPP4	0	1	0	1	0	1	1	1	1	Cells	directional	CXCL12_DPP4	Cells:directional	CXCL12	DPP4
CXCL12_ITGA4	2.3948	0.134825	7.93899	0.000156532	0.925702	0.481629	0.83352	0.00042267	1	Cells	directional	CXCL12_ITGA4	Cells:directional	CXCL12	ITGA4	0.806199	2	5X	CXCL12_ITGA4	Cells:directional:CXCL12_ITGA4	0.698768	2	0.664243	1	0.842288	2	0.799287	3	2_2
CXCL12_ITGA5	0.0125958	0.911574	38.2917	1.12458e-10	1.13677	0.368245	1	1.30769e-09	1	Cells	directional	CXCL12_ITGA5	Cells:directional	CXCL12	ITGA5	8.00292	0	5X	CXCL12_ITGA5	Cells:directional:CXCL12_ITGA5	0.960829	2	0.934726	3	0.890826	2	0.851037	3	2_2
CXCL12_ITGAV	1.8786	0.183177	55.1094	2.26151e-12	0.576605	0.717364	0.83352	4.81658e-11	1	Cells	directional	CXCL12_ITGAV	Cells:directional	CXCL12	ITGAV	18.7975	0	5X	CXCL12_ITGAV	Cells:directional:CXCL12_ITGAV	0.937624	2	0.921629	3	0.940182	2	0.884324	3	2_2
CXCL12_ITGB1	0.810173	0.377013	57.8286	1.33452e-12	0.788889	0.567977	0.870393	3.10921e-11	1	Cells	directional	CXCL12_ITGB1	Cells:directional	CXCL12	ITGB1	25.2363	0	5X	CXCL12_ITGB1	Cells:directional:CXCL12_ITGB1	0.957734	2	0.898839	3	0.959043	2	0.894767	1	2_2
CXCL12_ITGB3	1.55295	0.224728	88.1649	1.20991e-14	0.932008	0.477886	0.83352	7.48281e-13	1	Cells	directional	CXCL12_ITGB3	Cells:directional	CXCL12	ITGB3	19.2974	0	5X	CXCL12_ITGB3	Cells:directional:CXCL12_ITGB3	0.958851	2	0.905959	3	0.967947	2	0.899197	3	2_2
CXCL12_OPRD1	0.786619	0.383926	57.8172	1.3374e-12	1.06854	0.40221	0.877961	3.10921e-11	1	Cells	directional	CXCL12_OPRD1	Cells:directional	CXCL12	OPRD1	16.965	0	5X	CXCL12_OPRD1	Cells:directional:CXCL12_OPRD1	0.965281	2	0.900451	3	0.959766	2	0.906105	1	2_2
CXCL12_SDC4	0.0522433	0.821141	44.6068	2.22717e-11	1.07023	0.401337	1	3.31601e-10	1	Cells	directional	CXCL12_SDC4	Cells:directional	CXCL12	SDC4	7.99207	1	5X	CXCL12_SDC4	Cells:directional:CXCL12_SDC4	0.953555	3	0.939717	2	0.912462	2	0.889592	3	3_2
CXCL13_ADRA2A	0.0121958	0.912983	2.68743	0.0457874	0.428315	0.824336	1	0.08131	1	Cells	directional	CXCL13_ADRA2A	Cells:directional	CXCL13	ADRA2A
CXCL13_CXCR3	0.199532	0.659104	44.4843	2.29363e-11	1.16755	0.353743	1	3.40445e-10	1	Cells	directional	CXCL13_CXCR3	Cells:directional	CXCL13	CXCR3	6.86752	1	5X	CXCL13_CXCR3	Cells:directional:CXCL13_CXCR3	0.991796	7	0.925927	6	0.936667	7	0.86977	6	7_7
CXCL13_HTR2A	0	1	0	1	0	1	1	1	1	Cells	directional	CXCL13_HTR2A	Cells:directional	CXCL13	HTR2A
CXCL13_OPRD1	0.224868	0.639642	46.5188	1.41991e-11	1.89232	0.133136	1	2.27563e-10	1	Cells	directional	CXCL13_OPRD1	Cells:directional	CXCL13	OPRD1	9.64528	1	5X	CXCL13_OPRD1	Cells:directional:CXCL13_OPRD1	0.989648	7	0.929108	8	0.905734	7	0.897464	8	7_7
CXCL14_CXCR4	0.0272472	0.870274	0.771278	0.57976	0.85502	0.525044	1	0.711134	1	Cells	directional	CXCL14_CXCR4	Cells:directional	CXCL14	CXCR4
CXCL16_ADRA2A	0.0510461	0.823166	2.33018	0.0736148	1.9572	0.121889	1	0.125306	1	Cells	directional	CXCL16_ADRA2A	Cells:directional	CXCL16	ADRA2A
CXCL5_ADRA2A	0.265888	0.610821	1.67861	0.178108	0.523306	0.756222	1	0.27801	1	Cells	directional	CXCL5_ADRA2A	Cells:directional	CXCL5	ADRA2A
DAG1_LAMA2	2.40749	0.133844	56.7628	1.63651e-12	0.617171	0.687894	0.83352	3.63803e-11	1	Cells	directional	DAG1_LAMA2	Cells:directional	DAG1	LAMA2	73.8243	0	5X	DAG1_LAMA2	Cells:directional:DAG1_LAMA2	0.995216	2	0.952944	1	0.975297	2	0.953267	1	2_2
DAG1_LAMA4	3.66829	0.0674472	1.19808	0.339859	0.792143	0.565815	0.741151	0.501907	1	Cells	directional	DAG1_LAMA4	Cells:directional	DAG1	LAMA4
DAG1_LAMB1	1.09763	0.305223	23.826	1.39234e-08	0.15518	0.976383	0.83352	8.76845e-08	1	Cells	directional	DAG1_LAMB1	Cells:directional	DAG1	LAMB1	115.959	0	5X	DAG1_LAMB1	Cells:directional:DAG1_LAMB1	0.995891	2	0.931788	1	0.99773	2	0.949679	1	2_2
DAG1_LAMB2	3.29659	0.0819393	31.7218	7.93473e-10	1.91859	0.12846	0.785835	6.98488e-09	1	Cells	directional	DAG1_LAMB2	Cells:directional	DAG1	LAMB2	41.0203	0	5X	DAG1_LAMB2	Cells:directional:DAG1_LAMB2	0.958118	3	0.840456	2	0.818806	3	0.722674	2	3_3
DAG1_LAMC1	1.09259	0.306312	13.9988	1.86131e-06	0.67942	0.643289	0.83352	7.41757e-06	1	Cells	directional	DAG1_LAMC1	Cells:directional	DAG1	LAMC1	62.8969	0	5X	DAG1_LAMC1	Cells:directional:DAG1_LAMC1	0.986107	3	0.895309	2	0.986236	2	0.92677	3	3_2
DAG1_LAMC2	0.887278	0.355602	39.1678	8.86305e-11	0.22574	0.947718	0.855173	1.06012e-09	1	Cells	directional	DAG1_LAMC2	Cells:directional	DAG1	LAMC2	58.355	0	5X	DAG1_LAMC2	Cells:directional:DAG1_LAMC2	0.975212	2	0.971525	1	0.983401	2	0.968225	1	2_2
DCBLD2_SEMA4B	0.393207	0.536539	2.61235	0.0505513	1.04552	0.414246	0.990788	0.0891136	1	Cells	directional	DCBLD2_SEMA4B	Cells:directional	DCBLD2	SEMA4B
DCHS1_FAT4	0.791327	0.38253	1.19032	0.343341	0.510219	0.765737	0.875806	0.506507	1	Cells	directional	DCHS1_FAT4	Cells:directional	DCHS1	FAT4
DCN_EGFR	0.0601588	0.80833	4.39383	0.00555696	1.51119	0.223572	1	0.0116577	1	Cells	directional	DCN_EGFR	Cells:directional	DCN	EGFR	26.7637	0	5X	DCN_EGFR	Cells:directional:DCN_EGFR	0.842928	2	0.802725	3	0.831163	1	0.792171	2	2_1
DCN_ERBB4	1.01978	0.322644	3.82479	0.010884	0.628584	0.679648	0.83352	0.021714	1	Cells	directional	DCN_ERBB4	Cells:directional	DCN	ERBB4	3.53999	1	5X	DCN_ERBB4	Cells:directional:DCN_ERBB4	0.836958	7	0.811769	6	0.877356	8	0.780184	7	7_8
DCN_MET	0	1	0	1	0	1	1	1	1	Cells	directional	DCN_MET	Cells:directional	DCN	MET
DCN_TLR2	0	1	0	1	0	1	1	1	1	Cells	directional	DCN_TLR2	Cells:directional	DCN	TLR2
DCN_TLR4	1	0.327287	1	0.438911	1	0.438911	0.83352	0.575947	1	Cells	directional	DCN_TLR4	Cells:directional	DCN	TLR4
DHH_BOC	0.0410521	0.841145	2.16135	0.0924121	0.866243	0.517975	1	0.153566	1	Cells	directional	DHH_BOC	Cells:directional	DHH	BOC
DHH_CDON	0.0316777	0.860231	5.14913	0.00238573	1.2813	0.304446	1	0.00526837	1	Cells	directional	DHH_CDON	Cells:directional	DHH	CDON	31.1746	0	5X	DHH_CDON	Cells:directional:DHH_CDON	0.685759	1	0.642337	10	0.994519	1	0.925007	2	1_1
DHH_HHIP	1	0.327287	1	0.438911	1	0.438911	0.83352	0.575947	1	Cells	directional	DHH_HHIP	Cells:directional	DHH	HHIP
DHH_PTCH1	0.000153128	0.990229	19.7422	8.42869e-08	0.848243	0.529344	1	4.41477e-07	1	Cells	directional	DHH_PTCH1	Cells:directional	DHH	PTCH1	16.0947	0	5X	DHH_PTCH1	Cells:directional:DHH_PTCH1	0.959303	3	0.930789	2	0.976417	2	0.927512	3	3_2
DHH_PTCH2	1	0.327287	1	0.438911	1	0.438911	0.83352	0.575947	1	Cells	directional	DHH_PTCH2	Cells:directional	DHH	PTCH2
DKK1_KREMEN1	0	1	0	1	0	1	1	1	1	Cells	directional	DKK1_KREMEN1	Cells:directional	DKK1	KREMEN1
DKK1_LRP4	0	1	0	1	0	1	1	1	1	Cells	directional	DKK1_LRP4	Cells:directional	DKK1	LRP4
DKK1_LRP5	0	1	0	1	0	1	1	1	1	Cells	directional	DKK1_LRP5	Cells:directional	DKK1	LRP5
DKK1_LRP6	0	1	0	1	0	1	1	1	1	Cells	directional	DKK1_LRP6	Cells:directional	DKK1	LRP6
DKK2_KREMEN1	0.999836	0.327326	0.999967	0.438929	1.00003	0.438893	0.83352	0.575947	1	Cells	directional	DKK2_KREMEN1	Cells:directional	DKK2	KREMEN1
DKK2_LRP5	0.999855	0.327321	0.999971	0.438927	1.00003	0.438895	0.83352	0.575947	1	Cells	directional	DKK2_LRP5	Cells:directional	DKK2	LRP5
DKK2_LRP6	0.99985	0.327322	0.99997	0.438927	1.00003	0.438894	0.83352	0.575947	1	Cells	directional	DKK2_LRP6	Cells:directional	DKK2	LRP6
DKK3_KREMEN1	1.01782	0.3231	29.8632	1.46858e-09	0.741068	0.600289	0.83352	1.21516e-08	1	Cells	directional	DKK3_KREMEN1	Cells:directional	DKK3	KREMEN1	16.6915	0	5X	DKK3_KREMEN1	Cells:directional:DKK3_KREMEN1	0.979045	2	0.930415	1	0.987446	1	0.952965	2	2_1
DLK1_NOTCH1	0.0428504	0.837753	8.29897	0.000114507	0.594573	0.704285	1	0.000319295	1	Cells	directional	DLK1_NOTCH1	Cells:directional	DLK1	NOTCH1	2.09986	3	5X	DLK1_NOTCH1	Cells:directional:DLK1_NOTCH1	0.871039	1	0.846397	2	0.596157	2	0.575622	1	1_2
DLK1_NOTCH2	0.145268	0.706452	11.5907	8.99616e-06	0.516506	0.761168	1	3.11093e-05	1	Cells	directional	DLK1_NOTCH2	Cells:directional	DLK1	NOTCH2	3.25089	3	5X	DLK1_NOTCH2	Cells:directional:DLK1_NOTCH2	0.887264	2	0.886058	1	0.695537	2	0.673314	1	2_2
DLK1_NOTCH3	0	1	0	1	0	1	1	1	1	Cells	directional	DLK1_NOTCH3	Cells:directional	DLK1	NOTCH3
DLK1_NOTCH4	0	1	0	1	0	1	1	1	1	Cells	directional	DLK1_NOTCH4	Cells:directional	DLK1	NOTCH4
DLL1_NOTCH1	2.38798	0.135357	24.0094	1.29189e-08	1.92129	0.12799	0.83352	8.22714e-08	1	Cells	directional	DLL1_NOTCH1	Cells:directional	DLL1	NOTCH1	1.39483	4	5X	DLL1_NOTCH1	Cells:directional:DLL1_NOTCH1	0.961892	3	0.895599	2	0.966044	2	0.923159	3	3_2
DLL1_NOTCH2	1.7332	0.200438	37.2764	1.49092e-10	1.20908	0.334976	0.83352	1.65862e-09	1	Cells	directional	DLL1_NOTCH2	Cells:directional	DLL1	NOTCH2	2.3631	4	5X	DLL1_NOTCH2	Cells:directional:DLL1_NOTCH2	0.962878	3	0.888538	2	0.961222	3	0.959064	2	3_3
DLL1_NOTCH3	0	1	0	1	0	1	1	1	1	Cells	directional	DLL1_NOTCH3	Cells:directional	DLL1	NOTCH3
DLL1_NOTCH4	0	1	0	1	0	1	1	1	1	Cells	directional	DLL1_NOTCH4	Cells:directional	DLL1	NOTCH4
DLL3_NOTCH1	1	0.327287	1	0.438911	1	0.438911	0.83352	0.575947	1	Cells	directional	DLL3_NOTCH1	Cells:directional	DLL3	NOTCH1
DLL3_NOTCH2	1	0.327287	1	0.438911	1	0.438911	0.83352	0.575947	1	Cells	directional	DLL3_NOTCH2	Cells:directional	DLL3	NOTCH2
DLL3_NOTCH3	0	1	0	1	0	1	1	1	1	Cells	directional	DLL3_NOTCH3	Cells:directional	DLL3	NOTCH3
DLL3_NOTCH4	0	1	0	1	0	1	1	1	1	Cells	directional	DLL3_NOTCH4	Cells:directional	DLL3	NOTCH4
DLL4_NOTCH1	0.859916	0.362995	1.05095	0.411381	1.25651	0.314629	0.860779	0.575947	1	Cells	directional	DLL4_NOTCH1	Cells:directional	DLL4	NOTCH1
DLL4_NOTCH2	0.7694	0.389099	0.98722	0.446042	1.24924	0.317676	0.882873	0.583197	1	Cells	directional	DLL4_NOTCH2	Cells:directional	DLL4	NOTCH2
DLL4_NOTCH3	0	1	0	1	0	1	1	1	1	Cells	directional	DLL4_NOTCH3	Cells:directional	DLL4	NOTCH3
DLL4_NOTCH4	0	1	0	1	0	1	1	1	1	Cells	directional	DLL4_NOTCH4	Cells:directional	DLL4	NOTCH4
DMP1_PHEX	0.19968	0.658985	2.79862	0.039579	0.466538	0.79726	1	0.0710494	1	Cells	directional	DMP1_PHEX	Cells:directional	DMP1	PHEX
DRAXIN_DCC	0	1	0	1	0	1	1	1	1	Cells	directional	DRAXIN_DCC	Cells:directional	DRAXIN	DCC
DSC2_DSG2	0.471017	0.499097	14.2372	1.60931e-06	0.577458	0.716742	0.969261	6.50195e-06	1	Cells	directional	DSC2_DSG2	Cells:directional	DSC2	DSG2	1.59462	4	5X	DSC2_DSG2	Cells:directional:DSC2_DSG2	0.962056	3	0.882524	2	0.913533	3	0.891685	2	3_3
DSCAM_DCC	1.89778	0.181039	0.820444	0.547225	0.820444	0.547225	0.83352	0.683623	1	Cells	directional	DSCAM_DCC	Cells:directional	DSCAM	DCC
ECM1_CACHD1	0.029488	0.865097	9.08369	5.94473e-05	0.649055	0.664927	1	0.000174543	1	Cells	directional	ECM1_CACHD1	Cells:directional	ECM1	CACHD1	23.2258	0	5X	ECM1_CACHD1	Cells:directional:ECM1_CACHD1	0.981404	3	0.958759	2	0.957823	2	0.934554	1	3_2
ECM1_ITGB4	1.07494	0.310166	0.623055	0.68364	0.598339	0.701549	0.83352	0.823955	1	Cells	directional	ECM1_ITGB4	Cells:directional	ECM1	ITGB4
EDA_EDA2R	0.488473	0.491327	0.39404	0.847987	0.874377	0.512892	0.963221	1	1	Cells	directional	EDA_EDA2R	Cells:directional	EDA	EDA2R
EDA_EDAR	1.11865	0.300739	0.700847	0.62819	1.06894	0.402005	0.83352	0.763226	1	Cells	directional	EDA_EDAR	Cells:directional	EDA	EDAR
EDIL3_ITGAV	3.45546	0.0753486	47.7008	1.08386e-11	0.68827	0.637035	0.762016	1.81232e-10	1	Cells	directional	EDIL3_ITGAV	Cells:directional	EDIL3	ITGAV	29.0389	0	5X	EDIL3_ITGAV	Cells:directional:EDIL3_ITGAV	0.962569	3	0.814122	2	0.97504	3	0.887561	2	3_3
EDIL3_ITGB3	1.28083	0.268926	48.4524	9.15665e-12	1.53921	0.215246	0.83352	1.57756e-10	1	Cells	directional	EDIL3_ITGB3	Cells:directional	EDIL3	ITGB3	31.2339	0	5X	EDIL3_ITGB3	Cells:directional:EDIL3_ITGB3	0.944845	3	0.834524	2	0.973212	3	0.813954	2	3_3
EDIL3_ITGB5	6.23976	0.019744	39.1774	8.84019e-11	3.13241	0.0257242	0.532095	1.06012e-09	1	Cells	directional	EDIL3_ITGB5	Cells:directional	EDIL3	ITGB5	27.7669	0	5X	EDIL3_ITGB5	Cells:directional:EDIL3_ITGB5	0.893312	3	0.751275	4	0.919166	4	0.839624	3	3_4
EDN1_EDNRA	1	0.327287	1	0.438911	1	0.438911	0.83352	0.575947	1	Cells	directional	EDN1_EDNRA	Cells:directional	EDN1	EDNRA
EDN1_EDNRB	1	0.327287	1	0.438911	1	0.438911	0.83352	0.575947	1	Cells	directional	EDN1_EDNRB	Cells:directional	EDN1	EDNRB
EDN2_EDNRA	1.12383	0.299647	5.06203	0.0026232	1.12383	0.374489	0.83352	0.00575066	1	Cells	directional	EDN2_EDNRA	Cells:directional	EDN2	EDNRA	0.0579782	5	5X	EDN2_EDNRA	Cells:directional:EDN2_EDNRA	0.81599	3	0.673831	2	0.81599	3	0.673831	2	3_3
EDN2_EDNRB	2.04042	0.166053	5.07344	0.0025907	2.04042	0.10886	0.83352	0.00568198	1	Cells	directional	EDN2_EDNRB	Cells:directional	EDN2	EDNRB	0.0422975	5	5X	EDN2_EDNRB	Cells:directional:EDN2_EDNRB	0.81599	3	0.673831	2	0.81599	3	0.673831	2	3_3
EDN3_EDNRA	0.132696	0.718843	10.2519	2.37862e-05	0.598678	0.701303	1	7.50946e-05	1	Cells	directional	EDN3_EDNRA	Cells:directional	EDN3	EDNRA	1.0393	4	5X	EDN3_EDNRA	Cells:directional:EDN3_EDNRA	0.90338	3	0.782436	2	0.956415	3	0.90111	2	3_3
EDN3_EDNRB	1.02871	0.320578	11.7897	7.83508e-06	0.718095	0.616151	0.83352	2.74983e-05	1	Cells	directional	EDN3_EDNRB	Cells:directional	EDN3	EDNRB	0.846009	4	5X	EDN3_EDNRB	Cells:directional:EDN3_EDNRB	0.90291	3	0.781803	2	0.95882	3	0.899728	2	3_3
EFEMP1_EGFR	1.88599e-06	0.998916	1.71877	0.168631	1.16523	0.35482	1	0.264416	1	Cells	directional	EFEMP1_EGFR	Cells:directional	EFEMP1	EGFR
EFEMP2_AQP1	0.871511	0.359835	2.50858	0.0580051	0.593999	0.704703	0.858639	0.100908	1	Cells	directional	EFEMP2_AQP1	Cells:directional	EFEMP2	AQP1
EFEMP2_LINGO1	0.211028	0.650097	0.325224	0.892788	0.39249	0.84904	1	1	1	Cells	directional	EFEMP2_LINGO1	Cells:directional	EFEMP2	LINGO1
EFEMP2_PLSCR4	0.0642809	0.802013	2.52939	0.0564238	0.473568	0.79222	1	0.0985476	1	Cells	directional	EFEMP2_PLSCR4	Cells:directional	EFEMP2	PLSCR4
EFNA1_EPHA1	0.382965	0.541851	10.0581	2.75616e-05	0.672779	0.647999	0.994062	8.59175e-05	1	Cells	directional	EFNA1_EPHA1	Cells:directional	EFNA1	EPHA1	10.574	0	5X	EFNA1_EPHA1	Cells:directional:EFNA1_EPHA1	0.926336	3	0.79546	2	0.928411	2	0.860631	1	3_2
EFNA1_EPHA10	0.463137	0.502675	21.8602	3.2038e-08	0.330336	0.889614	0.971516	1.85887e-07	1	Cells	directional	EFNA1_EPHA10	Cells:directional	EFNA1	EPHA10	17.2077	0	5X	EFNA1_EPHA10	Cells:directional:EFNA1_EPHA10	0.975668	2	0.939604	1	0.969711	2	0.925107	3	2_2
EFNA1_EPHA2	1	0.327287	1	0.438911	1	0.438911	0.83352	0.575947	1	Cells	directional	EFNA1_EPHA2	Cells:directional	EFNA1	EPHA2
EFNA1_EPHA3	2.01841	0.168265	3.59897	0.0143355	0.558023	0.730912	0.83352	0.0280091	1	Cells	directional	EFNA1_EPHA3	Cells:directional	EFNA1	EPHA3	14.6027	0	5X	EFNA1_EPHA3	Cells:directional:EFNA1_EPHA3	0.757753	9	0.649343	8	0.888754	8	0.701104	7	9_8
EFNA1_EPHA4	6.8852	0.0148749	1.51303	0.223016	1.23055	0.325625	0.462944	0.340721	1	Cells	directional	EFNA1_EPHA4	Cells:directional	EFNA1	EPHA4
EFNA1_EPHA5	0.641794	0.430922	1.91728	0.128689	1.46963	0.236496	0.917647	0.206485	1	Cells	directional	EFNA1_EPHA5	Cells:directional	EFNA1	EPHA5
EFNA1_EPHA6	17.7595	0.000306263	20.057	7.2638e-08	0.675405	0.646135	0.0720689	3.85273e-07	1	Cells	directional	EFNA1_EPHA6	Cells:directional	EFNA1	EPHA6	12.1275	0	5X	EFNA1_EPHA6	Cells:directional:EFNA1_EPHA6	0.992996	3	0.909028	2	0.964758	3	0.804875	2	3_3
EFNA1_EPHA7	4.64338	0.0414223	2.33697	0.0729472	0.417899	0.831597	0.667183	0.124367	1	Cells	directional	EFNA1_EPHA7	Cells:directional	EFNA1	EPHA7
EFNA1_EPHA8	0	1	0	1	0	1	1	1	1	Cells	directional	EFNA1_EPHA8	Cells:directional	EFNA1	EPHA8
EFNA1_EPHB1	1.06277	0.312863	2.20248	0.0874185	0.687396	0.637652	0.83352	0.146046	1	Cells	directional	EFNA1_EPHB1	Cells:directional	EFNA1	EPHB1
EFNA1_EPHB6	2.55536	0.123004	12.7845	4.0161e-06	1.12721	0.372852	0.83352	1.51156e-05	1	Cells	directional	EFNA1_EPHB6	Cells:directional	EFNA1	EPHB6	26.3298	0	5X	EFNA1_EPHB6	Cells:directional:EFNA1_EPHB6	0.977059	3	0.95024	2	0.891121	3	0.71954	4	3_3
EFNA2_EPHA1	0.00359723	0.952671	2.25788	0.0811288	2.06387	0.105451	1	0.136555	1	Cells	directional	EFNA2_EPHA1	Cells:directional	EFNA2	EPHA1
EFNA2_EPHA10	0.0417646	0.839792	2.37673	0.0691624	0.213795	0.953261	1	0.118375	1	Cells	directional	EFNA2_EPHA10	Cells:directional	EFNA2	EPHA10
EFNA2_EPHA2	1	0.327287	1	0.438911	1	0.438911	0.83352	0.575947	1	Cells	directional	EFNA2_EPHA2	Cells:directional	EFNA2	EPHA2
EFNA2_EPHA3	1.35563	0.25574	20.6154	5.60366e-08	0.410452	0.83675	0.83352	3.05447e-07	1	Cells	directional	EFNA2_EPHA3	Cells:directional	EFNA2	EPHA3	15.0711	0	5X	EFNA2_EPHA3	Cells:directional:EFNA2_EPHA3	0.920761	8	0.774326	7	0.973284	8	0.810985	7	8_8
EFNA2_EPHA4	2.71188	0.112637	30.6173	1.13962e-09	0.161094	0.974379	0.83352	9.71296e-09	1	Cells	directional	EFNA2_EPHA4	Cells:directional	EFNA2	EPHA4	29.2841	0	5X	EFNA2_EPHA4	Cells:directional:EFNA2_EPHA4	0.955076	7	0.928932	8	0.960349	7	0.955787	8	7_7
EFNA2_EPHA5	0.557935	0.462349	1.96183	0.121124	1.19873	0.33957	0.943087	0.195812	1	Cells	directional	EFNA2_EPHA5	Cells:directional	EFNA2	EPHA5
EFNA2_EPHA6	10.3367	0.00370302	4.25752	0.00650957	1.12181	0.375474	0.298078	0.0134773	1	Cells	directional	EFNA2_EPHA6	Cells:directional	EFNA2	EPHA6	12.0812	0	5X	EFNA2_EPHA6	Cells:directional:EFNA2_EPHA6	0.899043	6	0.876617	7	0.687836	8	0.644064	7	6_8
EFNA2_EPHA7	1.2107	0.282108	11.0508	1.31928e-05	0.876275	0.511711	0.83352	4.38514e-05	1	Cells	directional	EFNA2_EPHA7	Cells:directional	EFNA2	EPHA7	16.4773	0	5X	EFNA2_EPHA7	Cells:directional:EFNA2_EPHA7	0.988869	7	0.982696	6	0.930735	8	0.929271	7	7_8
EFNA2_EPHA8	0	1	0	1	0	1	1	1	1	Cells	directional	EFNA2_EPHA8	Cells:directional	EFNA2	EPHA8
EFNA3_EPHA1	0	1	0	1	0	1	1	1	1	Cells	directional	EFNA3_EPHA1	Cells:directional	EFNA3	EPHA1
EFNA3_EPHA10	0	1	0	1	0	1	1	1	1	Cells	directional	EFNA3_EPHA10	Cells:directional	EFNA3	EPHA10
EFNA3_EPHA2	0	1	0	1	0	1	1	1	1	Cells	directional	EFNA3_EPHA2	Cells:directional	EFNA3	EPHA2
EFNA3_EPHA3	0	1	0	1	0	1	1	1	1	Cells	directional	EFNA3_EPHA3	Cells:directional	EFNA3	EPHA3
EFNA3_EPHA4	0	1	0	1	0	1	1	1	1	Cells	directional	EFNA3_EPHA4	Cells:directional	EFNA3	EPHA4
EFNA3_EPHA5	0	1	0	1	0	1	1	1	1	Cells	directional	EFNA3_EPHA5	Cells:directional	EFNA3	EPHA5
EFNA3_EPHA6	0	1	0	1	0	1	1	1	1	Cells	directional	EFNA3_EPHA6	Cells:directional	EFNA3	EPHA6
EFNA3_EPHA7	0	1	0	1	0	1	1	1	1	Cells	directional	EFNA3_EPHA7	Cells:directional	EFNA3	EPHA7
EFNA3_EPHA8	0	1	0	1	0	1	1	1	1	Cells	directional	EFNA3_EPHA8	Cells:directional	EFNA3	EPHA8
EFNA3_EPHB1	0	1	0	1	0	1	1	1	1	Cells	directional	EFNA3_EPHB1	Cells:directional	EFNA3	EPHB1
EFNA3_EPHB6	0	1	0	1	0	1	1	1	1	Cells	directional	EFNA3_EPHB6	Cells:directional	EFNA3	EPHB6
EFNA3_ERBB2	0	1	0	1	0	1	1	1	1	Cells	directional	EFNA3_ERBB2	Cells:directional	EFNA3	ERBB2
EFNA4_EPHA1	0.145998	0.705752	17.9337	2.05672e-07	1.92007	0.128203	1	9.91666e-07	1	Cells	directional	EFNA4_EPHA1	Cells:directional	EFNA4	EPHA1	7.64297	0	5X	EFNA4_EPHA1	Cells:directional:EFNA4_EPHA1	0.883724	3	0.762573	2	0.94964	2	0.92118	1	3_2
EFNA4_EPHA10	0.117957	0.734251	25.961	5.98548e-09	0.228073	0.946605	1	4.14558e-08	1	Cells	directional	EFNA4_EPHA10	Cells:directional	EFNA4	EPHA10	12.4485	0	5X	EFNA4_EPHA10	Cells:directional:EFNA4_EPHA10	0.945656	2	0.88996	1	0.982171	2	0.935269	1	2_2
EFNA4_EPHA2	1	0.327287	1	0.438911	1	0.438911	0.83352	0.575947	1	Cells	directional	EFNA4_EPHA2	Cells:directional	EFNA4	EPHA2
EFNA4_EPHA3	0.447113	0.51009	2.73759	0.0428691	0.661143	0.656283	0.973753	0.076522	1	Cells	directional	EFNA4_EPHA3	Cells:directional	EFNA4	EPHA3
EFNA4_EPHA4	0.242254	0.627055	2.65942	0.0475075	0.764617	0.584253	1	0.0841013	1	Cells	directional	EFNA4_EPHA4	Cells:directional	EFNA4	EPHA4
EFNA4_EPHA5	0.230039	0.635837	1.42169	0.252292	1.03204	0.421429	1	0.381903	1	Cells	directional	EFNA4_EPHA5	Cells:directional	EFNA4	EPHA5
EFNA4_EPHA6	4.41571	0.0462913	26.1854	5.49546e-09	1.19115	0.34297	0.701066	3.87009e-08	1	Cells	directional	EFNA4_EPHA6	Cells:directional	EFNA4	EPHA6	8.75388	0	5X	EFNA4_EPHA6	Cells:directional:EFNA4_EPHA6	0.981109	3	0.895252	2	0.914326	2	0.903962	3	3_2
EFNA4_EPHA7	0.705624	0.409191	3.46453	0.0169296	2.16816	0.0915659	0.899053	0.0325048	1	Cells	directional	EFNA4_EPHA7	Cells:directional	EFNA4	EPHA7	11.6464	0	5X	EFNA4_EPHA7	Cells:directional:EFNA4_EPHA7	0.97401	4	0.616996	5	0.686362	2	0.646441	3	4_2
EFNA4_EPHA8	0	1	0	1	0	1	1	1	1	Cells	directional	EFNA4_EPHA8	Cells:directional	EFNA4	EPHA8
EFNA5_EPHA1	0.173458	0.680758	6.03686	0.000940887	1.13418	0.369488	1	0.00221299	1	Cells	directional	EFNA5_EPHA1	Cells:directional	EFNA5	EPHA1	13.9582	0	5X	EFNA5_EPHA1	Cells:directional:EFNA5_EPHA1	0.933333	7	0.903988	6	0.852168	8	0.680249	7	7_8
EFNA5_EPHA10	0.31994	0.576894	3.6006	0.0143068	0.226324	0.94744	1	0.0279643	1	Cells	directional	EFNA5_EPHA10	Cells:directional	EFNA5	EPHA10	22.3896	0	5X	EFNA5_EPHA10	Cells:directional:EFNA5_EPHA10	0.844031	9	0.810711	8	0.869677	8	0.720161	9	9_8
EFNA5_EPHA2	1	0.327287	1	0.438911	1	0.438911	0.83352	0.575947	1	Cells	directional	EFNA5_EPHA2	Cells:directional	EFNA5	EPHA2
EFNA5_EPHA3	2.96855	0.0977608	36.94	1.63933e-10	0.445065	0.812547	0.815914	1.78111e-09	1	Cells	directional	EFNA5_EPHA3	Cells:directional	EFNA5	EPHA3	20.1393	0	5X	EFNA5_EPHA3	Cells:directional:EFNA5_EPHA3	0.947846	8	0.82841	7	0.983989	8	0.918821	7	8_8
EFNA5_EPHA4	8.55193	0.00742205	95.524	4.87648e-15	0.751503	0.593155	0.374911	3.88829e-13	1	Cells	directional	EFNA5_EPHA4	Cells:directional	EFNA5	EPHA4	38.9534	0	5X	EFNA5_EPHA4	Cells:directional:EFNA5_EPHA4	0.972599	7	0.951688	8	0.984835	7	0.917642	8	7_7
EFNA5_EPHA5	0.799397	0.380153	2.37252	0.0695534	1.43067	0.249259	0.873681	0.11896	1	Cells	directional	EFNA5_EPHA5	Cells:directional	EFNA5	EPHA5
EFNA5_EPHA6	12.1159	0.00193195	17.2364	2.95477e-07	0.606427	0.695678	0.207105	1.38052e-06	1	Cells	directional	EFNA5_EPHA6	Cells:directional	EFNA5	EPHA6	15.9767	0	5X	EFNA5_EPHA6	Cells:directional:EFNA5_EPHA6	0.977741	7	0.918411	6	0.973032	7	0.919193	8	7_7
EFNA5_EPHA7	2.50218	0.12678	28.1362	2.68046e-09	0.279938	0.919544	0.83352	2.07887e-08	1	Cells	directional	EFNA5_EPHA7	Cells:directional	EFNA5	EPHA7	21.9554	0	5X	EFNA5_EPHA7	Cells:directional:EFNA5_EPHA7	0.992307	7	0.957679	6	0.988441	7	0.932346	8	7_7
EFNA5_EPHA8	0	1	0	1	0	1	1	1	1	Cells	directional	EFNA5_EPHA8	Cells:directional	EFNA5	EPHA8
EFNA5_EPHB1	0.404406	0.530841	2.27871	0.0788854	0.475085	0.79113	0.986811	0.133057	1	Cells	directional	EFNA5_EPHB1	Cells:directional	EFNA5	EPHB1
EFNA5_EPHB2	5.86117	0.0234073	11.7339	8.14346e-06	0.700987	0.628092	0.561675	2.84152e-05	1	Cells	directional	EFNA5_EPHB2	Cells:directional	EFNA5	EPHB2	3.84758	0	5X	EFNA5_EPHB2	Cells:directional:EFNA5_EPHB2	0.92469	7	0.87493	8	0.952225	7	0.905521	8	7_7
EFNA5_EPHB6	1.75069	0.198258	37.6612	1.33877e-10	0.284982	0.916695	0.83352	1.51958e-09	1	Cells	directional	EFNA5_EPHB6	Cells:directional	EFNA5	EPHB6	35.0288	0	5X	EFNA5_EPHB6	Cells:directional:EFNA5_EPHB6	0.97356	7	0.959905	8	0.985132	7	0.933546	8	7_7
EFNB1_EGFR	0.144392	0.707295	2.35105	0.0715831	0.482165	0.786037	1	0.122236	1	Cells	directional	EFNB1_EGFR	Cells:directional	EFNB1	EGFR
EFNB1_EPHA3	0.440743	0.513092	3.51219	0.0159571	0.329796	0.889951	0.975728	0.0308525	1	Cells	directional	EFNB1_EPHA3	Cells:directional	EFNB1	EPHA3	18.767	0	5X	EFNB1_EPHA3	Cells:directional:EFNB1_EPHA3	0.772073	9	0.628317	8	0.716125	9	0.606979	8	9_9
EFNB1_EPHA4	0.355953	0.556349	5.47372	0.00168485	0.789655	0.567468	0.999378	0.00380155	1	Cells	directional	EFNB1_EPHA4	Cells:directional	EFNB1	EPHA4	37.2505	0	5X	EFNB1_EPHA4	Cells:directional:EFNB1_EPHA4	0.727673	3	0.687507	2	0.770171	4	0.751848	3	3_4
EFNB1_EPHA5	0.467174	0.500836	1.80356	0.15024	1.33518	0.283347	0.970667	0.23786	1	Cells	directional	EFNB1_EPHA5	Cells:directional	EFNB1	EPHA5
EFNB1_EPHA6	6.13815	0.0206604	37.2918	1.48449e-10	1.56319	0.208358	0.540063	1.65789e-09	1	Cells	directional	EFNB1_EPHA6	Cells:directional	EFNB1	EPHA6	15.675	0	5X	EFNB1_EPHA6	Cells:directional:EFNB1_EPHA6	0.958502	3	0.882551	2	0.992511	3	0.891093	2	3_3
EFNB1_EPHA7	0.575789	0.455356	4.22984	0.00672348	0.488871	0.7812	0.939537	0.0139023	1	Cells	directional	EFNB1_EPHA7	Cells:directional	EFNB1	EPHA7	20.8725	0	5X	EFNB1_EPHA7	Cells:directional:EFNB1_EPHA7	0.677793	4	0.468908	5	0.788388	3	0.662433	4	4_3
EFNB1_EPHB1	1.25841	0.273051	2.11382	0.0985504	0.67352	0.647473	0.83352	0.163062	1	Cells	directional	EFNB1_EPHB1	Cells:directional	EFNB1	EPHB1
EFNB1_EPHB2	3.89295	0.060113	8.3147	0.000112974	0.63729	0.673376	0.734484	0.000315659	1	Cells	directional	EFNB1_EPHB2	Cells:directional	EFNB1	EPHB2	3.28989	0	5X	EFNB1_EPHB2	Cells:directional:EFNB1_EPHB2	0.882343	7	0.84949	8	0.896512	7	0.880186	8	7_7
EFNB1_EPHB3	0.00205323	0.964233	0.800411	0.560345	1.19959	0.339186	1	0.692993	1	Cells	directional	EFNB1_EPHB3	Cells:directional	EFNB1	EPHB3
EFNB1_EPHB4	0.229062	0.636552	6.69514	0.000491397	0.242416	0.939556	1	0.00121129	1	Cells	directional	EFNB1_EPHB4	Cells:directional	EFNB1	EPHB4	28.009	0	5X	EFNB1_EPHB4	Cells:directional:EFNB1_EPHB4	0.917976	3	0.836365	2	0.96364	3	0.870833	2	3_3
EFNB1_EPHB6	1.27634	0.269746	38.832	9.70479e-11	0.876962	0.511284	0.83352	1.14886e-09	1	Cells	directional	EFNB1_EPHB6	Cells:directional	EFNB1	EPHB6	33.993	0	5X	EFNB1_EPHB6	Cells:directional:EFNB1_EPHB6	0.95293	3	0.918678	2	0.977268	3	0.861201	2	3_3
EFNB1_ERBB2	0.943052	0.34118	25.676	6.67702e-09	1.43803	0.246797	0.84506	4.58179e-08	1	Cells	directional	EFNB1_ERBB2	Cells:directional	EFNB1	ERBB2	10.6402	0	5X	EFNB1_ERBB2	Cells:directional:EFNB1_ERBB2	0.969597	3	0.820582	2	0.907851	2	0.87389	3	3_2
EFNB2_EPHA3	3.08686	0.0916793	7.06635	0.000345477	0.402757	0.84204	0.799749	0.000871415	1	Cells	directional	EFNB2_EPHA3	Cells:directional	EFNB2	EPHA3	8.62403	0	5X	EFNB2_EPHA3	Cells:directional:EFNB2_EPHA3	0.901548	10	0.869619	1	0.871522	1	0.829502	2	10_1
EFNB2_EPHA4	4.42614	0.0460547	20.7829	5.18978e-08	0.517256	0.760623	0.701066	2.8563e-07	1	Cells	directional	EFNB2_EPHA4	Cells:directional	EFNB2	EPHA4	17.5619	0	5X	EFNB2_EPHA4	Cells:directional:EFNB2_EPHA4	0.998839	2	0.942268	1	0.949446	2	0.887986	3	2_2
EFNB2_EPHA6	7.38641	0.0120061	37.0619	1.5838e-10	0.580449	0.714564	0.426127	1.73642e-09	1	Cells	directional	EFNB2_EPHA6	Cells:directional	EFNB2	EPHA6	7.60492	0	5X	EFNB2_EPHA6	Cells:directional:EFNB2_EPHA6	0.986033	2	0.956345	3	0.968326	2	0.931005	3	2_2
EFNB2_EPHA7	5.31017	0.030164	16.6113	4.12763e-07	0.518499	0.759719	0.589113	1.8792e-06	1	Cells	directional	EFNB2_EPHA7	Cells:directional	EFNB2	EPHA7	9.73918	0	5X	EFNB2_EPHA7	Cells:directional:EFNB2_EPHA7	0.989867	2	0.943037	3	0.938392	2	0.884285	3	2_2
EFNB2_EPHB1	1.10029	0.304651	1.92719	0.126967	0.767874	0.582053	0.83352	0.20423	1	Cells	directional	EFNB2_EPHB1	Cells:directional	EFNB2	EPHB1
EFNB2_EPHB2	5.40131	0.0289103	4.33779	0.00592918	1.30883	0.29349	0.584735	0.012382	1	Cells	directional	EFNB2_EPHB2	Cells:directional	EFNB2	EPHB2	1.3174	0	5X	EFNB2_EPHB2	Cells:directional:EFNB2_EPHB2	0.745486	8	0.655743	7	0.721997	8	0.599022	7	8_8
EFNB2_EPHB3	0.107666	0.745662	0.821533	0.546517	1.17847	0.348724	1	0.683004	1	Cells	directional	EFNB2_EPHB3	Cells:directional	EFNB2	EPHB3
EFNB2_EPHB4	3.62836	0.0688548	21.6224	3.55793e-08	0.396016	0.846644	0.74755	2.0457e-07	1	Cells	directional	EFNB2_EPHB4	Cells:directional	EFNB2	EPHB4	13.366	0	5X	EFNB2_EPHB4	Cells:directional:EFNB2_EPHB4	0.99418	2	0.921698	3	0.961957	2	0.894088	1	2_2
EFNB2_EPHB6	3.14064	0.0890606	34.2152	3.63973e-10	0.720394	0.614554	0.792508	3.59428e-09	1	Cells	directional	EFNB2_EPHB6	Cells:directional	EFNB2	EPHB6	16.2963	0	5X	EFNB2_EPHB6	Cells:directional:EFNB2_EPHB6	0.992849	2	0.935187	3	0.965863	2	0.915673	3	2_2
EFNB2_GRM1	0.524916	0.475757	0.804283	0.557794	0.816698	0.549663	0.950134	0.69205	1	Cells	directional	EFNB2_GRM1	Cells:directional	EFNB2	GRM1
EFNB2_PECAM1	3.88399	0.0603876	32.9282	5.40798e-10	0.721811	0.613571	0.734484	5.01694e-09	1	Cells	directional	EFNB2_PECAM1	Cells:directional	EFNB2	PECAM1	15.1748	0	5X	EFNB2_PECAM1	Cells:directional:EFNB2_PECAM1	0.996847	2	0.92505	3	0.966141	2	0.90777	3	2_2
EFNB3_EPHA4	1.86633	0.184561	22.9779	1.98077e-08	3.12999	0.0258036	0.83352	1.20075e-07	1	Cells	directional	EFNB3_EPHA4	Cells:directional	EFNB3	EPHA4	13.4911	0	5X	EFNB3_EPHA4	Cells:directional:EFNB3_EPHA4	0.90273	3	0.866107	2	0.922202	3	0.817551	2	3_3
EFNB3_EPHB1	3.93266	0.0589131	1.35738	0.275054	1.71253	0.170072	0.733417	0.413351	1	Cells	directional	EFNB3_EPHB1	Cells:directional	EFNB3	EPHB1
EFNB3_EPHB2	3.24115	0.0843931	3.28599	0.0211715	2.04838	0.10769	0.790209	0.0398561	1	Cells	directional	EFNB3_EPHB2	Cells:directional	EFNB3	EPHB2	0.964926	0	5X	EFNB3_EPHB2	Cells:directional:EFNB3_EPHB2	0.393762	8	0.390595	7	0.781045	7	0.7518	6	8_7
EFNB3_EPHB3	0.0159975	0.900405	0.803199	0.558507	1.1968	0.340432	1	0.692367	1	Cells	directional	EFNB3_EPHB3	Cells:directional	EFNB3	EPHB3
EFNB3_EPHB4	1.82969	0.188772	26.6346	4.64036e-09	2.85568	0.0367423	0.83352	3.35107e-08	1	Cells	directional	EFNB3_EPHB4	Cells:directional	EFNB3	EPHB4	10.2874	0	5X	EFNB3_EPHB4	Cells:directional:EFNB3_EPHB4	0.928658	3	0.882666	2	0.933372	3	0.853704	2	3_3
EFNB3_EPHB6	1.01758	0.323156	35.6629	2.36685e-10	3.28831	0.0211098	0.83352	2.46071e-09	1	Cells	directional	EFNB3_EPHB6	Cells:directional	EFNB3	EPHB6	12.6204	0	5X	EFNB3_EPHB6	Cells:directional:EFNB3_EPHB6	0.936635	3	0.891327	2	0.937601	3	0.848956	2	3_3
EGF_ADRB2	0	1	0	1	0	1	1	1	1	Cells	directional	EGF_ADRB2	Cells:directional	EGF	ADRB2
EGF_AXL	0.727815	0.402027	2.43	0.0644074	0.93479	0.476241	0.892283	0.110905	1	Cells	directional	EGF_AXL	Cells:directional	EGF	AXL
EGF_CAV1	1.57101	0.222133	0.934886	0.476185	0.645004	0.667832	0.83352	0.613386	1	Cells	directional	EGF_CAV1	Cells:directional	EGF	CAV1
EGF_CD44	1	0.327287	1	0.438911	1	0.438911	0.83352	0.575947	1	Cells	directional	EGF_CD44	Cells:directional	EGF	CD44
EGF_EGFR	0.920891	0.34681	1.35231	0.276928	0.796771	0.562749	0.849827	0.415779	1	Cells	directional	EGF_EGFR	Cells:directional	EGF	EGFR
EGF_ERBB2	1.11413	0.301696	3.12223	0.0260605	0.932345	0.477687	0.83352	0.048278	1	Cells	directional	EGF_ERBB2	Cells:directional	EGF	ERBB2	0.507775	2	5X	EGF_ERBB2	Cells:directional:EGF_ERBB2	0.952936	3	0.892738	2	0.793874	3	0.720048	2	3_3
EGF_ERBB3	0.23328	0.633479	2.23445	0.0837301	0.502651	0.771229	1	0.140467	1	Cells	directional	EGF_ERBB3	Cells:directional	EGF	ERBB3
EGF_ERBB4	0.0213467	0.885059	0.91195	0.489868	1.16487	0.354986	1	0.627989	1	Cells	directional	EGF_ERBB4	Cells:directional	EGF	ERBB4
EGF_FSHR	0.974644	0.333374	0.961281	0.460793	0.868096	0.516814	0.837963	0.597947	1	Cells	directional	EGF_FSHR	Cells:directional	EGF	FSHR
EGF_LDLR	1.06857	0.311574	1.54762	0.212803	0.844261	0.531882	0.83352	0.326151	1	Cells	directional	EGF_LDLR	Cells:directional	EGF	LDLR
EGF_LRP2	0.205831	0.654131	1.00389	0.436758	0.846289	0.530588	1	0.575947	1	Cells	directional	EGF_LRP2	Cells:directional	EGF	LRP2
EGF_NRP1	0.804735	0.378592	1.49133	0.229659	0.804172	0.557867	0.872469	0.35026	1	Cells	directional	EGF_NRP1	Cells:directional	EGF	NRP1
EGF_PLD2	0.859536	0.363099	1.55925	0.209474	0.823672	0.545129	0.860779	0.321713	1	Cells	directional	EGF_PLD2	Cells:directional	EGF	PLD2
EGFL7_ITGAV	0.302265	0.587546	2.47675	0.0605146	0.781743	0.572741	1	0.10497	1	Cells	directional	EGFL7_ITGAV	Cells:directional	EGFL7	ITGAV
EGFL7_NOTCH1	3.03364	0.0943592	23.0205	1.94555e-08	1.21039	0.3344	0.808077	1.18502e-07	1	Cells	directional	EGFL7_NOTCH1	Cells:directional	EGFL7	NOTCH1	9.30679	0	5X	EGFL7_NOTCH1	Cells:directional:EGFL7_NOTCH1	0.987143	8	0.889974	7	0.949532	8	0.878646	7	8_8
EGFL7_NOTCH2	0.0189615	0.891626	3.44791	0.0172834	0.48421	0.784563	1	0.0330789	1	Cells	directional	EGFL7_NOTCH2	Cells:directional	EGFL7	NOTCH2	12.5671	0	5X	EGFL7_NOTCH2	Cells:directional:EGFL7_NOTCH2	0.841212	8	0.736717	7	0.892267	8	0.86172	9	8_8
EGFL7_NOTCH3	0	1	0	1	0	1	1	1	1	Cells	directional	EGFL7_NOTCH3	Cells:directional	EGFL7	NOTCH3
EGFR_ANXA1	3.07514	0.0922619	6.86263	0.00041867	0.257537	0.931753	0.800651	0.00104348	1	Cells	directional	EGFR_ANXA1	Cells:directional	EGFR	ANXA1	4.79136	1	5X	EGFR_ANXA1	Cells:directional:EGFR_ANXA1	0.929336	2	0.898412	3	0.904008	3	0.899981	2	2_3
EGFR_AREG	0	1	0	1	0	1	1	1	1	Cells	directional	EGFR_AREG	Cells:directional	EGFR	AREG
EGFR_CDH1	1.89382	0.181478	5.26228	0.00211113	0.810534	0.553691	0.83352	0.00469313	1	Cells	directional	EGFR_CDH1	Cells:directional	EGFR	CDH1	50.2598	0	5X	EGFR_CDH1	Cells:directional:EGFR_CDH1	0.713322	9	0.522543	10	0.909573	9	0.690835	10	9_9
EGFR_EGF	3.2086	0.0858729	1.8119	0.148544	1.55722	0.210052	0.790209	0.235368	1	Cells	directional	EGFR_EGF	Cells:directional	EGFR	EGF
EGFR_ICAM1	0	1	0	1	0	1	1	1	1	Cells	directional	EGFR_ICAM1	Cells:directional	EGFR	ICAM1
ENHO_GPR19	1.06032	0.313409	1.06032	0.406476	1.06032	0.406476	0.83352	0.575947	1	Cells	directional	ENHO_GPR19	Cells:directional	ENHO	GPR19
ENTPD1_ADORA1	1	0.327287	1	0.438911	1	0.438911	0.83352	0.575947	1	Cells	directional	ENTPD1_ADORA1	Cells:directional	ENTPD1	ADORA1
ENTPD1_ADORA2B	0.000440559	0.983428	70.5802	1.47179e-13	0.801707	0.55949	1	5.52523e-12	1	Cells	directional	ENTPD1_ADORA2B	Cells:directional	ENTPD1	ADORA2B	20.7622	0	5X	ENTPD1_ADORA2B	Cells:directional:ENTPD1_ADORA2B	0.96017	2	0.92135	3	0.992482	2	0.94566	1	2_2
EPCAM_EPCAM	0.314782	0.579962	16.9147	3.5054e-07	0.198469	0.959981	1	1.61664e-06	1	Cells	directional	EPCAM_EPCAM	Cells:directional	EPCAM	EPCAM	0.444766	1	5X	EPCAM_EPCAM	Cells:directional:EPCAM_EPCAM	0.827969	3	0.732456	2	0.823987	3	0.71822	2	3_3
EPHA1_EFNA3	0.100977	0.753409	31.8424	7.63214e-10	0.0465583	0.99854	1	6.77414e-09	1	Cells	directional	EPHA1_EFNA3	Cells:directional	EPHA1	EFNA3	1.49744	1	5X	EPHA1_EFNA3	Cells:directional:EPHA1_EFNA3	0.956875	3	0.904243	2	0.962902	3	0.923054	2	3_3
EPHA2_EFNA2	0.881427	0.357165	0.85124	0.52744	1.64764	0.185773	0.856532	0.663724	1	Cells	directional	EPHA2_EFNA2	Cells:directional	EPHA2	EFNA2
EPHA2_EFNA3	0.570324	0.457478	2.28564	0.0781536	1.7309	0.16587	0.941153	0.1321	1	Cells	directional	EPHA2_EFNA3	Cells:directional	EPHA2	EFNA3
EPHA2_EFNA4	0.850967	0.36546	0.855415	0.524795	1.662	0.18218	0.860779	0.661081	1	Cells	directional	EPHA2_EFNA4	Cells:directional	EPHA2	EFNA4
EPHA2_EFNA5	0.886218	0.355884	0.887638	0.50468	1.66077	0.182485	0.855173	0.641607	1	Cells	directional	EPHA2_EFNA5	Cells:directional	EPHA2	EFNA5
EPHA3_ADAM10	3.77633	0.0638003	0.791406	0.566304	1.59279	0.200152	0.737987	0.698765	1	Cells	directional	EPHA3_ADAM10	Cells:directional	EPHA3	ADAM10
EPHA3_EFNA2	1.97663	0.172561	1.97204	0.119454	2.57699	0.0529724	0.83352	0.193501	1	Cells	directional	EPHA3_EFNA2	Cells:directional	EPHA3	EFNA2
EPHA3_EFNA3	0.302692	0.587284	8.51003	9.56699e-05	0.554768	0.733287	1	0.000270761	1	Cells	directional	EPHA3_EFNA3	Cells:directional	EPHA3	EFNA3	2.69615	0	5X	EPHA3_EFNA3	Cells:directional:EPHA3_EFNA3	0.845064	3	0.79349	2	0.809807	2	0.805006	3	3_2
EPHA3_EFNA4	1.81828	0.190106	1.45895	0.239931	2.27608	0.0791654	0.83352	0.364832	1	Cells	directional	EPHA3_EFNA4	Cells:directional	EPHA3	EFNA4
EPHA3_EFNA5	2.87568	0.102863	1.30807	0.293788	2.17385	0.0908642	0.828877	0.439111	1	Cells	directional	EPHA3_EFNA5	Cells:directional	EPHA3	EFNA5
EPHA3_EFNB2	1.4475	0.240664	1.69328	0.174586	1.47857	0.233655	0.83352	0.273088	1	Cells	directional	EPHA3_EFNB2	Cells:directional	EPHA3	EFNB2
EPHA4_EFNA2	0.0768764	0.78395	14.4756	1.39389e-06	0.670705	0.649473	1	5.70807e-06	1	Cells	directional	EPHA4_EFNA2	Cells:directional	EPHA4	EFNA2	14.0155	0	5X	EPHA4_EFNA2	Cells:directional:EPHA4_EFNA2	0.94954	8	0.887139	7	0.94827	7	0.901642	8	8_7
EPHA4_EFNA3	0.000928696	0.975941	3.47107	0.0167926	0.279854	0.919591	1	0.0322932	1	Cells	directional	EPHA4_EFNA3	Cells:directional	EPHA4	EFNA3	2.42974	0	5X	EPHA4_EFNA3	Cells:directional:EPHA4_EFNA3	0.779943	2	0.760138	3	0.82408	2	0.798728	1	2_2
EPHA4_EFNA4	0.0387862	0.845531	11.0102	1.35854e-05	0.911112	0.490373	1	4.50727e-05	1	Cells	directional	EPHA4_EFNA4	Cells:directional	EPHA4	EFNA4	16.8605	0	5X	EPHA4_EFNA4	Cells:directional:EPHA4_EFNA4	0.979204	8	0.920585	7	0.90344	7	0.870808	8	8_7
EPHA4_EFNA5	0.460669	0.503804	14.9186	1.07189e-06	0.825103	0.544201	0.971856	4.4944e-06	1	Cells	directional	EPHA4_EFNA5	Cells:directional	EPHA4	EFNA5	17.2714	0	5X	EPHA4_EFNA5	Cells:directional:EPHA4_EFNA5	0.910184	8	0.799079	7	0.88294	7	0.869471	8	8_7
EPHA4_EFNB1	0.326677	0.572937	19.4953	9.48422e-08	1.44943	0.243031	1	4.90374e-07	1	Cells	directional	EPHA4_EFNB1	Cells:directional	EPHA4	EFNB1	15.7019	0	5X	EPHA4_EFNB1	Cells:directional:EPHA4_EFNB1	0.947141	8	0.887957	7	0.920586	7	0.862248	8	8_7
EPHA4_EFNB2	0.228284	0.637122	19.6095	8.97915e-08	0.605381	0.696436	1	4.66008e-07	1	Cells	directional	EPHA4_EFNB2	Cells:directional	EPHA4	EFNB2	24.1622	0	5X	EPHA4_EFNB2	Cells:directional:EPHA4_EFNB2	0.949002	8	0.894214	7	0.932744	7	0.904065	8	8_7
EPHA4_EFNB3	0.866985	0.361064	0.973397	0.453857	1.0266	0.424357	0.858639	0.590293	1	Cells	directional	EPHA4_EFNB3	Cells:directional	EPHA4	EFNB3
EPHA5_EFNA2	0.0115903	0.915162	15.8479	6.28928e-07	3.56495	0.0149491	1	2.75939e-06	1	Cells	directional	EPHA5_EFNA2	Cells:directional	EPHA5	EFNA2	18.7767	0	5X	EPHA5_EFNA2	Cells:directional:EPHA5_EFNA2	0.826543	5	0.775507	6	0.924236	6	0.901134	5	5_6
EPHA5_EFNA3	0.0449076	0.833963	6.81234	0.000439202	0.481648	0.786409	1	0.00109212	1	Cells	directional	EPHA5_EFNA3	Cells:directional	EPHA5	EFNA3	3.46462	0	5X	EPHA5_EFNA3	Cells:directional:EPHA5_EFNA3	0.810116	3	0.761479	2	0.827368	2	0.817261	3	3_2
EPHA5_EFNA4	0.0135343	0.908354	12.5974	4.54151e-06	2.63392	0.0491323	1	1.6872e-05	1	Cells	directional	EPHA5_EFNA4	Cells:directional	EPHA5	EFNA4	22.6135	0	5X	EPHA5_EFNA4	Cells:directional:EPHA5_EFNA4	0.833884	5	0.769843	6	0.922985	5	0.91574	6	5_5
EPHA5_EFNA5	0.328839	0.571679	14.7708	1.16937e-06	2.70069	0.0449961	1	4.86297e-06	1	Cells	directional	EPHA5_EFNA5	Cells:directional	EPHA5	EFNA5	23.0147	0	5X	EPHA5_EFNA5	Cells:directional:EPHA5_EFNA5	0.890321	5	0.859749	6	0.944614	6	0.891128	5	5_6
EPHA6_EFNA2	0	1	0	1	0	1	1	1	1	Cells	directional	EPHA6_EFNA2	Cells:directional	EPHA6	EFNA2
EPHA6_EFNA3	0	1	0	1	0	1	1	1	1	Cells	directional	EPHA6_EFNA3	Cells:directional	EPHA6	EFNA3
EPHA6_EFNA4	0	1	0	1	0	1	1	1	1	Cells	directional	EPHA6_EFNA4	Cells:directional	EPHA6	EFNA4
EPHA6_EFNA5	0	1	0	1	0	1	1	1	1	Cells	directional	EPHA6_EFNA5	Cells:directional	EPHA6	EFNA5
EPHA6_EFNB2	0	1	0	1	0	1	1	1	1	Cells	directional	EPHA6_EFNB2	Cells:directional	EPHA6	EFNB2
EPHA7_EFNA2	0.0472392	0.829776	9.60793	3.90812e-05	1.52396	0.219738	1	0.000118496	1	Cells	directional	EPHA7_EFNA2	Cells:directional	EPHA7	EFNA2	21.1282	0	5X	EPHA7_EFNA2	Cells:directional:EPHA7_EFNA2	0.66252	8	0.642234	7	0.852649	8	0.718132	9	8_8
EPHA7_EFNA3	0.00954347	0.922989	6.63936	0.000518554	0.350731	0.876683	1	0.00127335	1	Cells	directional	EPHA7_EFNA3	Cells:directional	EPHA7	EFNA3	3.92896	0	5X	EPHA7_EFNA3	Cells:directional:EPHA7_EFNA3	0.835641	3	0.813739	2	0.876986	2	0.822743	3	3_2
EPHA7_EFNA4	0.00838854	0.927785	5.63268	0.00142561	1.23941	0.321835	1	0.00325083	1	Cells	directional	EPHA7_EFNA4	Cells:directional	EPHA7	EFNA4	25.4259	0	5X	EPHA7_EFNA4	Cells:directional:EPHA7_EFNA4	0.845735	8	0.830679	7	0.772238	9	0.728584	8	8_9
EPHA7_EFNA5	0.904733	0.350997	12.4684	4.9469e-06	0.887554	0.504732	0.852357	1.82167e-05	1	Cells	directional	EPHA7_EFNA5	Cells:directional	EPHA7	EFNA5	25.9875	0	5X	EPHA7_EFNA5	Cells:directional:EPHA7_EFNA5	0.68401	8	0.546687	7	0.792927	8	0.777088	9	8_8
EPHA8_EFNA2	0.0814339	0.777812	21.5758	3.63204e-08	1.23696	0.322878	1	2.08459e-07	1	Cells	directional	EPHA8_EFNA2	Cells:directional	EPHA8	EFNA2	1.64719	3	5X	EPHA8_EFNA2	Cells:directional:EPHA8_EFNA2	0.979426	6	0.956442	5	0.953203	5	0.86201	6	6_5
EPHA8_EFNA3	1.93936	0.176507	4.56306	0.00457707	1.437	0.247142	0.83352	0.00970541	1	Cells	directional	EPHA8_EFNA3	Cells:directional	EPHA8	EFNA3	0.137278	3	5X	EPHA8_EFNA3	Cells:directional:EPHA8_EFNA3	0.653814	6	0.628958	7	0.829586	6	0.796759	5	6_6
EPHA8_EFNA4	0.150175	0.701784	21.6983	3.44049e-08	1.16603	0.354447	1	1.98291e-07	1	Cells	directional	EPHA8_EFNA4	Cells:directional	EPHA8	EFNA4	1.99583	3	5X	EPHA8_EFNA4	Cells:directional:EPHA8_EFNA4	0.980477	6	0.956856	5	0.953522	5	0.862555	6	6_5
EPHA8_EFNA5	0.0896062	0.767255	21.368	3.98408e-08	1.12257	0.375104	1	2.25843e-07	1	Cells	directional	EPHA8_EFNA5	Cells:directional	EPHA8	EFNA5	2.00495	3	5X	EPHA8_EFNA5	Cells:directional:EPHA8_EFNA5	0.978782	6	0.960049	5	0.952521	5	0.860662	6	6_5
EPHB1_EFNA3	2.84963	0.10435	0.630028	0.678606	0.623473	0.683337	0.831388	0.818092	1	Cells	directional	EPHB1_EFNA3	Cells:directional	EPHB1	EFNA3
EPHB1_EFNA5	2.11126	0.15917	0.811838	0.552837	0.701791	0.627529	0.83352	0.688228	1	Cells	directional	EPHB1_EFNA5	Cells:directional	EPHB1	EFNA5
EPHB1_EFNB1	2.12589	0.157791	0.808861	0.554787	0.698344	0.629946	0.83352	0.689944	1	Cells	directional	EPHB1_EFNB1	Cells:directional	EPHB1	EFNB1
EPHB1_EFNB2	2.10562	0.159706	0.813824	0.551539	0.700958	0.628113	0.83352	0.6875	1	Cells	directional	EPHB1_EFNB2	Cells:directional	EPHB1	EFNB2
EPHB2_EFNA5	0.446317	0.510464	25.0162	8.6334e-09	0.387066	0.852708	0.974037	5.7564e-08	1	Cells	directional	EPHB2_EFNA5	Cells:directional	EPHB2	EFNA5	2.97802	1	5X	EPHB2_EFNA5	Cells:directional:EPHB2_EFNA5	0.901967	2	0.881133	3	0.930907	3	0.92137	2	2_3
EPHB2_EFNB1	0.224089	0.640219	24.4852	1.06604e-08	0.334927	0.88674	1	6.92134e-08	1	Cells	directional	EPHB2_EFNB1	Cells:directional	EPHB2	EFNB1	2.7035	1	5X	EPHB2_EFNB1	Cells:directional:EPHB2_EFNB1	0.894269	2	0.871151	3	0.924474	3	0.917526	2	2_3
EPHB2_EFNB2	0.237878	0.630169	23.7455	1.43909e-08	0.284044	0.917228	1	9.0041e-08	1	Cells	directional	EPHB2_EFNB2	Cells:directional	EPHB2	EFNB2	4.03447	1	5X	EPHB2_EFNB2	Cells:directional:EPHB2_EFNB2	0.894905	2	0.867083	3	0.927979	3	0.921266	2	2_3
EPHB2_EFNB3	0.911189	0.349316	0.982238	0.448846	1.01776	0.42915	0.852357	0.586442	1	Cells	directional	EPHB2_EFNB3	Cells:directional	EPHB2	EFNB3
EPHB3_EFNB1	1.56458	0.223053	0.774823	0.577377	0.370822	0.863562	0.83352	0.709441	1	Cells	directional	EPHB3_EFNB1	Cells:directional	EPHB3	EFNB1
EPHB3_EFNB2	1.21185	0.281885	0.773133	0.578512	0.365954	0.866773	0.83352	0.710113	1	Cells	directional	EPHB3_EFNB2	Cells:directional	EPHB3	EFNB2
EPHB3_EFNB3	0.947897	0.339967	0.989579	0.444719	1.01042	0.433163	0.84506	0.581782	1	Cells	directional	EPHB3_EFNB3	Cells:directional	EPHB3	EFNB3
EPHB4_EFNB1	6.22723	0.0198545	3.43236	0.0176216	1.34971	0.277894	0.532101	0.0336727	1	Cells	directional	EPHB4_EFNB1	Cells:directional	EPHB4	EFNB1	29.0116	0	5X	EPHB4_EFNB1	Cells:directional:EPHB4_EFNB1	0.84832	4	0.568255	3	0.85044	5	0.819837	6	4_5
EPHB4_EFNB2	0.427733	0.519322	2.21196	0.0863083	0.364985	0.86741	0.979554	0.144341	1	Cells	directional	EPHB4_EFNB2	Cells:directional	EPHB4	EFNB2
EPHB4_EFNB3	0.875272	0.358819	0.975054	0.452914	1.02495	0.425252	0.858389	0.589832	1	Cells	directional	EPHB4_EFNB3	Cells:directional	EPHB4	EFNB3
EPHB6_EFNA5	0.0290609	0.866067	25.2459	7.88966e-09	0.639483	0.671798	1	5.31127e-08	1	Cells	directional	EPHB6_EFNA5	Cells:directional	EPHB6	EFNA5	23.968	0	5X	EPHB6_EFNA5	Cells:directional:EPHB6_EFNA5	0.958935	3	0.908943	2	0.952169	3	0.941356	2	3_3
EPHB6_EFNB1	1.94339	0.176075	18.4929	1.54993e-07	0.574861	0.718635	0.83352	7.68434e-07	1	Cells	directional	EPHB6_EFNB1	Cells:directional	EPHB6	EFNB1	21.8316	0	5X	EPHB6_EFNB1	Cells:directional:EPHB6_EFNB1	0.949058	3	0.861917	2	0.922059	3	0.844575	2	3_3
EPHB6_EFNB2	0.346702	0.561488	15.6779	6.92171e-07	0.532519	0.749511	1	3.00814e-06	1	Cells	directional	EPHB6_EFNB2	Cells:directional	EPHB6	EFNB2	33.2371	0	5X	EPHB6_EFNB2	Cells:directional:EPHB6_EFNB2	0.956653	3	0.842808	2	0.943807	3	0.919019	2	3_3
ERBB2_EFNB1	6.79245	0.0154846	20.8219	5.09803e-08	0.691922	0.634461	0.467207	2.8219e-07	1	Cells	directional	ERBB2_EFNB1	Cells:directional	ERBB2	EFNB1	26.0326	0	5X	ERBB2_EFNB1	Cells:directional:ERBB2_EFNB1	0.977521	3	0.960423	2	0.978035	3	0.940376	2	3_3
ERBB2_EGF	1.26124	0.272526	28.895	2.05014e-09	0.8009	0.560022	0.83352	1.64148e-08	1	Cells	directional	ERBB2_EGF	Cells:directional	ERBB2	EGF	30.8622	0	5X	ERBB2_EGF	Cells:directional:ERBB2_EGF	0.966396	3	0.899966	2	0.970309	2	0.918902	3	3_2
ERBB2_H2-D1	1.50066	0.232457	16.6106	4.12924e-07	0.960943	0.460988	0.83352	1.8792e-06	1	Cells	directional	ERBB2_H2-D1	Cells:directional	ERBB2	H2-D1	20.0902	0	5X	ERBB2_H2-D1	Cells:directional:ERBB2_H2-D1	0.880703	3	0.738272	4	0.642009	4	0.596068	3	3_4
ERBB2_SEMA4D	5.66986	0.025541	48.2028	9.68151e-12	0.470261	0.794593	0.572218	1.65322e-10	1	Cells	directional	ERBB2_SEMA4D	Cells:directional	ERBB2	SEMA4D	33.4357	0	5X	ERBB2_SEMA4D	Cells:directional:ERBB2_SEMA4D	0.964809	3	0.952095	2	0.965797	2	0.9156	3	3_2
ERBB3_AREG	0	1	0	1	0	1	1	1	1	Cells	directional	ERBB3_AREG	Cells:directional	ERBB3	AREG
ERBB3_EGF	3.42439	0.0765883	5.58882	0.00149256	1.10508	0.383704	0.764341	0.00339067	1	Cells	directional	ERBB3_EGF	Cells:directional	ERBB3	EGF	10.9807	0	5X	ERBB3_EGF	Cells:directional:ERBB3_EGF	0.864591	4	0.773696	5	0.973611	5	0.886187	6	4_5
ERBB4_EGF	1.63877	0.212729	0.872245	0.514221	0.872245	0.514221	0.83352	0.650309	1	Cells	directional	ERBB4_EGF	Cells:directional	ERBB4	EGF
EREG_EGFR	0.335943	0.567582	2.96847	0.0317465	0.441134	0.815325	1	0.0579437	1	Cells	directional	EREG_EGFR	Cells:directional	EREG	EGFR
EREG_ERBB2	0.675836	0.419117	1.29104	0.300528	0.444124	0.813212	0.906677	0.448491	1	Cells	directional	EREG_ERBB2	Cells:directional	EREG	ERBB2
EREG_ERBB3	0.334125	0.568625	1.23231	0.324866	1.05731	0.408045	1	0.481609	1	Cells	directional	EREG_ERBB3	Cells:directional	EREG	ERBB3
EREG_ERBB4	2.62858	0.118021	2.22939	0.0843031	0.604602	0.697001	0.83352	0.141303	1	Cells	directional	EREG_ERBB4	Cells:directional	EREG	ERBB4
ESAM_ESAM	0	1	0	1	0	1	1	1	1	Cells	directional	ESAM_ESAM	Cells:directional	ESAM	ESAM
ESM1_ITGB2	1	0.327287	1	0.438911	1	0.438911	0.83352	0.575947	1	Cells	directional	ESM1_ITGB2	Cells:directional	ESM1	ITGB2
ETV5_ERBB2	2.2215	0.149127	25.7018	6.61103e-09	0.771758	0.579437	0.83352	4.54296e-08	1	Cells	directional	ETV5_ERBB2	Cells:directional	ETV5	ERBB2	7.90942	0	5X	ETV5_ERBB2	Cells:directional:ETV5_ERBB2	0.966621	3	0.887461	2	0.928859	2	0.869179	3	3_2
F11R_CGN	0.472257	0.498538	26.2551	5.35236e-09	0.322488	0.894475	0.968411	3.78878e-08	1	Cells	directional	F11R_CGN	Cells:directional	F11R	CGN	50.9029	0	5X	F11R_CGN	Cells:directional:F11R_CGN	0.962571	3	0.961717	2	0.95957	3	0.943797	2	3_3
F11R_F11R	0.172848	0.681287	34.6915	3.15378e-10	0.578599	0.715911	1	3.18948e-09	1	Cells	directional	F11R_F11R	Cells:directional	F11R	F11R	16.9814	0	5X	F11R_F11R	Cells:directional:F11R_F11R	0.956447	3	0.856781	2	0.907531	3	0.856707	2	3_3
F11R_JAM2	0.928525	0.344856	13.1628	3.14406e-06	0.488628	0.781375	0.84784	1.20516e-05	1	Cells	directional	F11R_JAM2	Cells:directional	F11R	JAM2	38.0905	0	5X	F11R_JAM2	Cells:directional:F11R_JAM2	0.803593	3	0.766833	4	0.803011	4	0.689378	3	3_4
F11R_JAM3	0.00335094	0.954318	38.8218	9.73155e-11	0.639449	0.671823	1	1.1492e-09	1	Cells	directional	F11R_JAM3	Cells:directional	F11R	JAM3	40.764	0	5X	F11R_JAM3	Cells:directional:F11R_JAM3	0.943005	3	0.901018	2	0.96573	3	0.885933	2	3_3
F13A1_ITGA4	0	1	0	1	0	1	1	1	1	Cells	directional	F13A1_ITGA4	Cells:directional	F13A1	ITGA4
F13A1_ITGA9	0	1	0	1	0	1	1	1	1	Cells	directional	F13A1_ITGA9	Cells:directional	F13A1	ITGA9
F13A1_ITGB1	0	1	0	1	0	1	1	1	1	Cells	directional	F13A1_ITGB1	Cells:directional	F13A1	ITGB1
F2_ADRA1B	0	1	0	1	0	1	1	1	1	Cells	directional	F2_ADRA1B	Cells:directional	F2	ADRA1B
F2_DCC	0	1	0	1	0	1	1	1	1	Cells	directional	F2_DCC	Cells:directional	F2	DCC
F2_F2R	0	1	0	1	0	1	1	1	1	Cells	directional	F2_F2R	Cells:directional	F2	F2R
F2_F5	0	1	0	1	0	1	1	1	1	Cells	directional	F2_F5	Cells:directional	F2	F5
F2_F8	0	1	0	1	0	1	1	1	1	Cells	directional	F2_F8	Cells:directional	F2	F8
F2_GABBR1	0	1	0	1	0	1	1	1	1	Cells	directional	F2_GABBR1	Cells:directional	F2	GABBR1
F2_ITGA2	0	1	0	1	0	1	1	1	1	Cells	directional	F2_ITGA2	Cells:directional	F2	ITGA2
F2_ITGA5	0	1	0	1	0	1	1	1	1	Cells	directional	F2_ITGA5	Cells:directional	F2	ITGA5
F2_ITGB3	0	1	0	1	0	1	1	1	1	Cells	directional	F2_ITGB3	Cells:directional	F2	ITGB3
F2_ITGB5	0	1	0	1	0	1	1	1	1	Cells	directional	F2_ITGB5	Cells:directional	F2	ITGB5
F2_PARD3	0	1	0	1	0	1	1	1	1	Cells	directional	F2_PARD3	Cells:directional	F2	PARD3
F2_RYR2	0	1	0	1	0	1	1	1	1	Cells	directional	F2_RYR2	Cells:directional	F2	RYR2
F2_THBD	0	1	0	1	0	1	1	1	1	Cells	directional	F2_THBD	Cells:directional	F2	THBD
F8_ASGR2	2.40133	0.134319	2.53654	0.0558906	1.47788	0.233873	0.83352	0.0977578	1	Cells	directional	F8_ASGR2	Cells:directional	F8	ASGR2
F8_LDLR	2.7161	0.112372	7.85132	0.000169116	1.11284	0.379869	0.83352	0.000451475	1	Cells	directional	F8_LDLR	Cells:directional	F8	LDLR	18.1785	0	5X	F8_LDLR	Cells:directional:F8_LDLR	0.982187	4	0.576652	5	0.652288	4	0.563051	5	4_4
F8_LRP1	2.04309	0.165787	3.17164	0.0244705	1.25746	0.314236	0.83352	0.0455073	1	Cells	directional	F8_LRP1	Cells:directional	F8	LRP1	24.4503	0	5X	F8_LRP1	Cells:directional:F8_LRP1	0.923819	3	0.753648	4	0.570352	4	0.559675	3	3_4
F8_LRP2	0.706859	0.408787	2.76422	0.0413991	0.678545	0.64391	0.899053	0.0740899	1	Cells	directional	F8_LRP2	Cells:directional	F8	LRP2
F8_LRP4	3.32864	0.0805583	3.49235	0.0163544	2.73073	0.0432561	0.778003	0.0315512	1	Cells	directional	F8_LRP4	Cells:directional	F8	LRP4	0.096495	4	5X	F8_LRP4	Cells:directional:F8_LRP4	0.960204	3	0.875853	2	0.606461	2	0.594009	1	3_2
FABP5_RXRA	0.000975158	0.975346	51.2517	4.98524e-12	0.645854	0.667222	1	9.28524e-11	1	Cells	directional	FABP5_RXRA	Cells:directional	FABP5	RXRA	35.8841	0	5X	FABP5_RXRA	Cells:directional:FABP5_RXRA	0.981055	8	0.946781	7	0.984641	8	0.882229	7	8_8
FADD_ABCA1	2.49485	0.12731	9.96836	2.95263e-05	0.382011	0.856107	0.83352	9.16274e-05	1	Cells	directional	FADD_ABCA1	Cells:directional	FADD	ABCA1	6.00816	0	5X	FADD_ABCA1	Cells:directional:FADD_ABCA1	0.970704	3	0.957925	2	0.930631	3	0.851242	2	3_3
FADD_FAS	0	1	0	1	0	1	1	1	1	Cells	directional	FADD_FAS	Cells:directional	FADD	FAS
FADD_TNFRSF10B	4.29211	0.0492023	3.15494	0.024996	3.15494	0.024996	0.720077	0.0464218	1	Cells	directional	FADD_TNFRSF10B	Cells:directional	FADD	TNFRSF10B
FADD_TNFRSF1A	0.411642	0.527218	8.36191	0.000108501	0.719775	0.614984	0.985109	0.000304752	1	Cells	directional	FADD_TNFRSF1A	Cells:directional	FADD	TNFRSF1A	4.10251	1	5X	FADD_TNFRSF1A	Cells:directional:FADD_TNFRSF1A	0.961411	3	0.812751	2	0.776263	3	0.681659	2	3_3
FADD_TRADD	2.34858	0.138474	5.1483	0.00238789	0.693391	0.633427	0.83352	0.00527193	1	Cells	directional	FADD_TRADD	Cells:directional	FADD	TRADD	7.97975	0	5X	FADD_TRADD	Cells:directional:FADD_TRADD	0.703233	4	0.660831	3	0.619777	3	0.519165	2	4_3
FADD_TRAF2	0.959242	0.337148	22.0725	2.91982e-08	2.05071	0.10735	0.84183	1.71457e-07	1	Cells	directional	FADD_TRAF2	Cells:directional	FADD	TRAF2	11.0994	0	5X	FADD_TRAF2	Cells:directional:FADD_TRAF2	0.951681	3	0.897891	2	0.972493	1	0.952314	2	3_1
FAM3C_FFAR2	0.598722	0.446622	0.774039	0.577903	0.407821	0.838563	0.933696	0.709761	1	Cells	directional	FAM3C_FFAR2	Cells:directional	FAM3C	FFAR2
FAM3C_LAMP1	0.510479	0.481824	7.91223	0.000160262	0.406804	0.839262	0.955851	0.00043142	1	Cells	directional	FAM3C_LAMP1	Cells:directional	FAM3C	LAMP1	67.5265	0	5X	FAM3C_LAMP1	Cells:directional:FAM3C_LAMP1	0.955272	10	0.921688	1	0.970144	10	0.804723	1	10_10
FAM3C_LIFR	0.0165071	0.89884	14.8612	1.10866e-06	1.58701	0.201729	1	4.63448e-06	1	Cells	directional	FAM3C_LIFR	Cells:directional	FAM3C	LIFR	25.4426	0	5X	FAM3C_LIFR	Cells:directional:FAM3C_LIFR	0.92421	2	0.863597	1	0.942878	1	0.891317	2	2_1
FARP2_PLXNA1	0.364428	0.551721	15.7661	6.58522e-07	1.13863	0.367354	0.997889	2.87355e-06	1	Cells	directional	FARP2_PLXNA1	Cells:directional	FARP2	PLXNA1	19.8247	0	5X	FARP2_PLXNA1	Cells:directional:FARP2_PLXNA1	0.973012	2	0.920803	1	0.918001	3	0.816115	2	2_3
FARP2_PLXNA2	0.393149	0.536568	20.3652	6.29025e-08	0.9706	0.455451	0.990788	3.37345e-07	1	Cells	directional	FARP2_PLXNA2	Cells:directional	FARP2	PLXNA2	17.4547	0	5X	FARP2_PLXNA2	Cells:directional:FARP2_PLXNA2	0.986157	2	0.937529	1	0.937318	3	0.875173	2	2_3
FARP2_PLXNA3	0.889392	0.35504	9.01466	6.28903e-05	1.46956	0.236517	0.855173	0.000183757	1	Cells	directional	FARP2_PLXNA3	Cells:directional	FARP2	PLXNA3	1.62542	1	5X	FARP2_PLXNA3	Cells:directional:FARP2_PLXNA3	0.93001	3	0.816347	2	0.85471	2	0.847682	3	3_2
FARP2_PLXNA4	0.212129	0.64925	13.465	2.59447e-06	1.6548	0.183972	1	1.01056e-05	1	Cells	directional	FARP2_PLXNA4	Cells:directional	FARP2	PLXNA4	19.5013	0	5X	FARP2_PLXNA4	Cells:directional:FARP2_PLXNA4	0.958318	2	0.92908	1	0.893934	3	0.741551	2	2_3
FAT4_DCHS1	1.93251	0.177243	0.813497	0.551752	0.813497	0.551752	0.83352	0.687588	1	Cells	directional	FAT4_DCHS1	Cells:directional	FAT4	DCHS1
FBLN1_ITGB1	0.0573678	0.812739	8.18625	0.000126178	1.48786	0.230741	1	0.000348215	1	Cells	directional	FBLN1_ITGB1	Cells:directional	FBLN1	ITGB1	57.5026	0	5X	FBLN1_ITGB1	Cells:directional:FBLN1_ITGB1	0.639628	8	0.607673	7	0.781839	9	0.708851	8	8_9
FBLN2_ITGB3	0.195975	0.661954	83.6763	2.18274e-14	2.20655	0.0869401	1	1.17649e-12	1	Cells	directional	FBLN2_ITGB3	Cells:directional	FBLN2	ITGB3	10.8999	0	5X	FBLN2_ITGB3	Cells:directional:FBLN2_ITGB3	0.975729	2	0.939809	1	0.994451	2	0.924174	3	2_2
FBN1_ITGA5	0.385426	0.540565	19.3742	1.00535e-07	1.59765	0.198835	0.993026	5.15117e-07	1	Cells	directional	FBN1_ITGA5	Cells:directional	FBN1	ITGA5	11.7752	0	5X	FBN1_ITGA5	Cells:directional:FBN1_ITGA5	0.985258	2	0.929607	3	0.849551	2	0.795804	3	2_2
FBN1_ITGAV	6.49579	0.0176282	36.3598	1.93431e-10	0.525076	0.754933	0.510741	2.07358e-09	1	Cells	directional	FBN1_ITGAV	Cells:directional	FBN1	ITGAV	27.2846	0	5X	FBN1_ITGAV	Cells:directional:FBN1_ITGAV	0.952947	2	0.946165	3	0.936259	2	0.878103	1	2_2
FBN1_ITGB1	11.0936	0.00279425	51.841	4.4031e-12	0.677518	0.644637	0.254329	8.36242e-11	1	Cells	directional	FBN1_ITGB1	Cells:directional	FBN1	ITGB1	38.2648	0	5X	FBN1_ITGB1	Cells:directional:FBN1_ITGB1	0.991855	2	0.951497	1	0.961815	2	0.95342	1	2_2
FBN1_ITGB3	16.3749	0.000468362	78.2002	4.67419e-14	1.10306	0.384708	0.0899996	2.23769e-12	1	Cells	directional	FBN1_ITGB3	Cells:directional	FBN1	ITGB3	29.1434	0	5X	FBN1_ITGB3	Cells:directional:FBN1_ITGB3	0.985986	2	0.941839	1	0.974283	2	0.945064	1	2_2
FBN1_ITGB6	0.318327	0.57785	0.228468	0.946416	0.873113	0.51368	1	1	1	Cells	directional	FBN1_ITGB6	Cells:directional	FBN1	ITGB6
FGF1_CD44	1	0.327287	1	0.438911	1	0.438911	0.83352	0.575947	1	Cells	directional	FGF1_CD44	Cells:directional	FGF1	CD44
FGF1_CSPG4	2.9471	0.0989127	4.73557	0.00376612	2.9471	0.0326349	0.819115	0.00808534	1	Cells	directional	FGF1_CSPG4	Cells:directional	FGF1	CSPG4	0.00295501	5	5X	FGF1_CSPG4	Cells:directional:FGF1_CSPG4	0.481308	1	0.453219	2	0.481308	1	0.453219	2	1_1
FGF1_EGFR	1.86173	0.185083	0.865305	0.518564	1.07886	0.396912	0.83352	0.654343	1	Cells	directional	FGF1_EGFR	Cells:directional	FGF1	EGFR
FGF1_FGFR1	1.66346	0.209427	0.886569	0.505339	1.14962	0.362131	0.83352	0.642106	1	Cells	directional	FGF1_FGFR1	Cells:directional	FGF1	FGFR1
FGF1_FGFR2	1.71411	0.20285	0.908034	0.492232	1.13865	0.367343	0.83352	0.63035	1	Cells	directional	FGF1_FGFR2	Cells:directional	FGF1	FGFR2
FGF1_FGFR3	0	1	0	1	0	1	1	1	1	Cells	directional	FGF1_FGFR3	Cells:directional	FGF1	FGFR3
FGF1_FGFR4	1	0.327287	1	0.438911	1	0.438911	0.83352	0.575947	1	Cells	directional	FGF1_FGFR4	Cells:directional	FGF1	FGFR4
FGF1_FGFRL1	1.49135	0.233868	1.02293	0.426343	1.28775	0.301846	0.83352	0.575947	1	Cells	directional	FGF1_FGFRL1	Cells:directional	FGF1	FGFRL1
FGF1_ITGB3	1.52597	0.228675	0.94443	0.470575	1.20781	0.335536	0.83352	0.608268	1	Cells	directional	FGF1_ITGB3	Cells:directional	FGF1	ITGB3
FGF1_NRP1	1.72361	0.201645	0.890536	0.502899	1.13632	0.36846	0.83352	0.64027	1	Cells	directional	FGF1_NRP1	Cells:directional	FGF1	NRP1
FGF1_TGFBR3	1.66949	0.20863	0.938441	0.47409	1.17845	0.348733	0.83352	0.611255	1	Cells	directional	FGF1_TGFBR3	Cells:directional	FGF1	TGFBR3
FGF10_FGFR1	0.491895	0.489829	1.58415	0.202514	0.197838	0.960248	0.962302	0.311869	1	Cells	directional	FGF10_FGFR1	Cells:directional	FGF10	FGFR1
FGF10_FGFR2	0.469566	0.499752	1.598	0.19874	0.188756	0.964001	0.969753	0.30684	1	Cells	directional	FGF10_FGFR2	Cells:directional	FGF10	FGFR2
FGF10_FGFR3	0	1	0	1	0	1	1	1	1	Cells	directional	FGF10_FGFR3	Cells:directional	FGF10	FGFR3
FGF10_FGFR4	0	1	0	1	0	1	1	1	1	Cells	directional	FGF10_FGFR4	Cells:directional	FGF10	FGFR4
FGF10_FGFRL1	0.367434	0.550097	1.66291	0.181953	0.147334	0.97892	0.997619	0.283371	1	Cells	directional	FGF10_FGFRL1	Cells:directional	FGF10	FGFRL1
FGF11_FGFR1	14.3084	0.000910849	6.33416	0.000698835	1.82798	0.145325	0.13369	0.00168601	1	Cells	directional	FGF11_FGFR1	Cells:directional	FGF11	FGFR1	4.48698	0	5X	FGF11_FGFR1	Cells:directional:FGF11_FGFR1	0.893387	4	0.849075	3	0.891932	4	0.829248	5	4_4
FGF11_FGFR2	13.9665	0.00102081	6.10223	0.000880815	1.72413	0.167406	0.136789	0.0020844	1	Cells	directional	FGF11_FGFR2	Cells:directional	FGF11	FGFR2	6.20303	0	5X	FGF11_FGFR2	Cells:directional:FGF11_FGFR2	0.918822	4	0.821723	3	0.879473	4	0.835275	5	4_4
FGF11_FGFR3	1	0.327287	1	0.438911	1	0.438911	0.83352	0.575947	1	Cells	directional	FGF11_FGFR3	Cells:directional	FGF11	FGFR3
FGF11_FGFR4	1.15508	0.293175	2.47118	0.0609655	2.57391	0.0531885	0.83352	0.105676	1	Cells	directional	FGF11_FGFR4	Cells:directional	FGF11	FGFR4
FGF13_EGFR	0.00284886	0.957875	96.9703	4.11092e-15	0.545349	0.740157	1	3.60639e-13	1	Cells	directional	FGF13_EGFR	Cells:directional	FGF13	EGFR	32.1548	0	5X	FGF13_EGFR	Cells:directional:FGF13_EGFR	0.97038	8	0.960774	7	0.97671	8	0.919694	7	8_8
FGF13_FGFR1	0.504456	0.484393	39.3845	8.36222e-11	2.10451	0.0998005	0.957473	1.01483e-09	1	Cells	directional	FGF13_FGFR1	Cells:directional	FGF13	FGFR1	22.0934	0	5X	FGF13_FGFR1	Cells:directional:FGF13_FGFR1	0.95542	8	0.941924	7	0.968185	8	0.832496	7	8_8
FGF13_FGFR2	0.00914653	0.924603	47.4622	1.14402e-11	0.662821	0.655085	1	1.89322e-10	1	Cells	directional	FGF13_FGFR2	Cells:directional	FGF13	FGFR2	31.1506	0	5X	FGF13_FGFR2	Cells:directional:FGF13_FGFR2	0.961545	8	0.93125	7	0.971688	8	0.858308	7	8_8
FGF13_FGFR3	1	0.327287	1	0.438911	1	0.438911	0.83352	0.575947	1	Cells	directional	FGF13_FGFR3	Cells:directional	FGF13	FGFR3
FGF13_FGFR4	0.690623	0.414144	4.13905	0.00747985	2.23245	0.0839561	0.901955	0.0153806	1	Cells	directional	FGF13_FGFR4	Cells:directional	FGF13	FGFR4	0.273764	4	5X	FGF13_FGFR4	Cells:directional:FGF13_FGFR4	0.948443	5	0.902306	6	0.481308	7	0.453219	6	5_7
FGF13_SCN5A	1	0.327287	1	0.438911	1	0.438911	0.83352	0.575947	1	Cells	directional	FGF13_SCN5A	Cells:directional	FGF13	SCN5A
FGF13_SCN8A	0.189103	0.66755	53.4561	3.15329e-12	1.42744	0.250345	1	6.29875e-11	1	Cells	directional	FGF13_SCN8A	Cells:directional	FGF13	SCN8A	24.6497	0	5X	FGF13_SCN8A	Cells:directional:FGF13_SCN8A	0.988426	8	0.924747	7	0.95862	8	0.847268	7	8_8
FGF16_FGFR1	0	1	0	1	0	1	1	1	1	Cells	directional	FGF16_FGFR1	Cells:directional	FGF16	FGFR1
FGF16_FGFR2	0	1	0	1	0	1	1	1	1	Cells	directional	FGF16_FGFR2	Cells:directional	FGF16	FGFR2
FGF16_FGFR3	0	1	0	1	0	1	1	1	1	Cells	directional	FGF16_FGFR3	Cells:directional	FGF16	FGFR3
FGF16_FGFR4	0	1	0	1	0	1	1	1	1	Cells	directional	FGF16_FGFR4	Cells:directional	FGF16	FGFR4
FGF18_FGFR1	0.347529	0.561025	51.6044	4.6275e-12	0.211497	0.954297	1	8.71995e-11	1	Cells	directional	FGF18_FGFR1	Cells:directional	FGF18	FGFR1	5.40939	3	5X	FGF18_FGFR1	Cells:directional:FGF18_FGFR1	0.969455	2	0.966382	3	0.966177	3	0.940003	2	2_3
FGF18_FGFR2	0.217692	0.645012	44.8669	2.09279e-11	0.24211	0.93971	1	3.14995e-10	1	Cells	directional	FGF18_FGFR2	Cells:directional	FGF18	FGFR2	7.29976	3	5X	FGF18_FGFR2	Cells:directional:FGF18_FGFR2	0.973118	2	0.960309	3	0.962665	3	0.93983	2	2_3
FGF18_FGFR3	1	0.327287	1	0.438911	1	0.438911	0.83352	0.575947	1	Cells	directional	FGF18_FGFR3	Cells:directional	FGF18	FGFR3
FGF18_FGFR4	0	1	0	1	0	1	1	1	1	Cells	directional	FGF18_FGFR4	Cells:directional	FGF18	FGFR4
FGF2_CD44	0	1	0	1	0	1	1	1	1	Cells	directional	FGF2_CD44	Cells:directional	FGF2	CD44
FGF2_FGFR1	2.0233	0.16777	5.10315	0.00250807	1.48336	0.232148	0.83352	0.00552209	1	Cells	directional	FGF2_FGFR1	Cells:directional	FGF2	FGFR1	2.57443	2	5X	FGF2_FGFR1	Cells:directional:FGF2_FGFR1	0.956033	2	0.944573	3	0.558367	2	0.543008	1	2_2
FGF2_FGFR2	1.7907	0.193382	4.95534	0.00294918	1.34825	0.278437	0.83352	0.00640487	1	Cells	directional	FGF2_FGFR2	Cells:directional	FGF2	FGFR2	3.50354	2	5X	FGF2_FGFR2	Cells:directional:FGF2_FGFR2	0.949915	2	0.927067	3	0.547702	2	0.532304	1	2_2
FGF2_FGFR3	1	0.327287	1	0.438911	1	0.438911	0.83352	0.575947	1	Cells	directional	FGF2_FGFR3	Cells:directional	FGF2	FGFR3
FGF2_FGFR4	0.503022	0.485009	0.900604	0.496741	1.0994	0.386535	0.958101	0.635028	1	Cells	directional	FGF2_FGFR4	Cells:directional	FGF2	FGFR4
FGF2_FGFRL1	3.03642	0.0942174	5.41052	0.00180165	1.70582	0.171631	0.808077	0.0040471	1	Cells	directional	FGF2_FGFRL1	Cells:directional	FGF2	FGFRL1	2.05966	2	5X	FGF2_FGFRL1	Cells:directional:FGF2_FGFRL1	0.9434	3	0.943334	2	0.553991	2	0.523661	1	3_2
FGF2_GPC4	3.94965	0.058408	7.34372	0.000267169	1.73399	0.165173	0.732782	0.00068719	1	Cells	directional	FGF2_GPC4	Cells:directional	FGF2	GPC4	2.57075	2	5X	FGF2_GPC4	Cells:directional:FGF2_GPC4	0.948885	2	0.946993	3	0.722439	2	0.680056	1	2_2
FGF2_ITGAV	2.91566	0.10063	6.26156	0.000751006	1.35462	0.276069	0.824172	0.00180376	1	Cells	directional	FGF2_ITGAV	Cells:directional	FGF2	ITGAV	3.52884	2	5X	FGF2_ITGAV	Cells:directional:FGF2_ITGAV	0.949346	2	0.937343	3	0.674328	2	0.644026	1	2_2
FGF2_ITGB3	2.46921	0.129188	6.0853	0.00089597	1.42626	0.250743	0.83352	0.00211663	1	Cells	directional	FGF2_ITGB3	Cells:directional	FGF2	ITGB3	3.31666	2	5X	FGF2_ITGB3	Cells:directional:FGF2_ITGB3	0.950389	2	0.943225	3	0.648886	2	0.622081	1	2_2
FGF2_KIT	2.21908	0.149339	5.63805	0.00141763	1.41568	0.254341	0.83352	0.00323724	1	Cells	directional	FGF2_KIT	Cells:directional	FGF2	KIT	5.33079	2	5X	FGF2_KIT	Cells:directional:FGF2_KIT	0.953666	2	0.935838	3	0.606498	2	0.583706	1	2_2
FGF2_NOTCH1	2.04356	0.16574	4.82322	0.00341441	1.52601	0.21913	0.83352	0.00737128	1	Cells	directional	FGF2_NOTCH1	Cells:directional	FGF2	NOTCH1	1.61523	2	5X	FGF2_NOTCH1	Cells:directional:FGF2_NOTCH1	0.936121	2	0.892768	3	0.480235	2	0.475015	1	2_2
FGF2_NRP1	1.94677	0.175714	4.89357	0.00315762	1.43522	0.247733	0.83352	0.00683831	1	Cells	directional	FGF2_NRP1	Cells:directional	FGF2	NRP1	2.8082	2	5X	FGF2_NRP1	Cells:directional:FGF2_NRP1	0.948022	2	0.924962	3	0.529502	2	0.516248	1	2_2
FGF2_PTPRZ1	1.86469	0.184747	1.21879	0.330719	1.37237	0.26958	0.83352	0.489383	1	Cells	directional	FGF2_PTPRZ1	Cells:directional	FGF2	PTPRZ1
FGF2_SDC1	2.15966	0.154664	5.46001	0.00170947	1.43718	0.247082	0.83352	0.00385171	1	Cells	directional	FGF2_SDC1	Cells:directional	FGF2	SDC1	4.70034	2	5X	FGF2_SDC1	Cells:directional:FGF2_SDC1	0.94657	2	0.930503	3	0.584306	2	0.565022	1	2_2
FGF2_SDC2	3.47109	0.0747338	6.81193	0.000439375	1.64437	0.186602	0.75978	0.00109227	1	Cells	directional	FGF2_SDC2	Cells:directional	FGF2	SDC2	2.96663	2	5X	FGF2_SDC2	Cells:directional:FGF2_SDC2	0.943809	2	0.942363	3	0.686922	2	0.648936	1	2_2
FGF2_SDC3	2.4314	0.132017	2.64919	0.0481523	0.843442	0.532405	0.83352	0.0851336	1	Cells	directional	FGF2_SDC3	Cells:directional	FGF2	SDC3
FGF2_SDC4	3.14925	0.0886491	6.51742	0.000583723	1.77882	0.155391	0.792508	0.0014236	1	Cells	directional	FGF2_SDC4	Cells:directional	FGF2	SDC4	1.84995	2	5X	FGF2_SDC4	Cells:directional:FGF2_SDC4	0.959833	3	0.94976	2	0.674943	2	0.627341	1	3_2
FGF21_FGFR1	0	1	0	1	0	1	1	1	1	Cells	directional	FGF21_FGFR1	Cells:directional	FGF21	FGFR1
FGF21_FGFR2	0	1	0	1	0	1	1	1	1	Cells	directional	FGF21_FGFR2	Cells:directional	FGF21	FGFR2
FGF21_FGFR3	0	1	0	1	0	1	1	1	1	Cells	directional	FGF21_FGFR3	Cells:directional	FGF21	FGFR3
FGF21_FGFR4	0	1	0	1	0	1	1	1	1	Cells	directional	FGF21_FGFR4	Cells:directional	FGF21	FGFR4
FGF21_KLB	0	1	0	1	0	1	1	1	1	Cells	directional	FGF21_KLB	Cells:directional	FGF21	KLB
FGF7_FGFR1	0	1	0	1	0	1	1	1	1	Cells	directional	FGF7_FGFR1	Cells:directional	FGF7	FGFR1
FGF7_FGFR2	0	1	0	1	0	1	1	1	1	Cells	directional	FGF7_FGFR2	Cells:directional	FGF7	FGFR2
FGF7_FGFR3	0	1	0	1	0	1	1	1	1	Cells	directional	FGF7_FGFR3	Cells:directional	FGF7	FGFR3
FGF7_FGFR4	0	1	0	1	0	1	1	1	1	Cells	directional	FGF7_FGFR4	Cells:directional	FGF7	FGFR4
FGF7_NRP1	0	1	0	1	0	1	1	1	1	Cells	directional	FGF7_NRP1	Cells:directional	FGF7	NRP1
FGF8_FGFR1	13.9927	0.00101188	15.3979	8.11831e-07	3.68522	0.0128963	0.136789	3.50293e-06	1	Cells	directional	FGF8_FGFR1	Cells:directional	FGF8	FGFR1	0.537216	4	5X	FGF8_FGFR1	Cells:directional:FGF8_FGFR1	0.910908	3	0.792706	2	0.981158	3	0.931844	2	3_3
FGF8_FGFR2	14.2509	0.000928405	14.6281	1.27255e-06	3.74376	0.0120079	0.13369	5.26255e-06	1	Cells	directional	FGF8_FGFR2	Cells:directional	FGF8	FGFR2	0.706009	4	5X	FGF8_FGFR2	Cells:directional:FGF8_FGFR2	0.913548	3	0.796369	2	0.980679	3	0.934411	2	3_3
FGF8_FGFR3	1	0.327287	1	0.438911	1	0.438911	0.83352	0.575947	1	Cells	directional	FGF8_FGFR3	Cells:directional	FGF8	FGFR3
FGF8_FGFR4	0	1	0	1	0	1	1	1	1	Cells	directional	FGF8_FGFR4	Cells:directional	FGF8	FGFR4
FGF8_FGFRL1	12.6378	0.0016078	15.3472	8.35807e-07	3.32105	0.0202572	0.184668	3.59833e-06	1	Cells	directional	FGF8_FGFRL1	Cells:directional	FGF8	FGFRL1	0.442737	4	5X	FGF8_FGFRL1	Cells:directional:FGF8_FGFRL1	0.912566	3	0.795001	2	0.977926	3	0.933613	2	3_3
FGF9_FGFR1	0.00676978	0.935107	9.44471	4.4466e-05	0.259955	0.930471	1	0.000133439	1	Cells	directional	FGF9_FGFR1	Cells:directional	FGF9	FGFR1	0.859883	3	5X	FGF9_FGFR1	Cells:directional:FGF9_FGFR1	0.956652	3	0.8817	2	0.955676	3	0.901393	2	3_3
FGF9_FGFR2	0.0130701	0.909932	9.00771	6.32487e-05	0.233588	0.943936	1	0.000184692	1	Cells	directional	FGF9_FGFR2	Cells:directional	FGF9	FGFR2	1.15503	3	5X	FGF9_FGFR2	Cells:directional:FGF9_FGFR2	0.962759	3	0.894397	2	0.95344	3	0.901976	2	3_3
FGF9_FGFR3	1	0.327287	1	0.438911	1	0.438911	0.83352	0.575947	1	Cells	directional	FGF9_FGFR3	Cells:directional	FGF9	FGFR3
FGF9_FGFR4	0	1	0	1	0	1	1	1	1	Cells	directional	FGF9_FGFR4	Cells:directional	FGF9	FGFR4
FGFR1_NCAM1	0.159859	0.692822	3.74183	0.012036	1.06572	0.40367	1	0.0238104	1	Cells	directional	FGFR1_NCAM1	Cells:directional	FGFR1	NCAM1	1.8762	2	5X	FGFR1_NCAM1	Cells:directional:FGFR1_NCAM1	0.757561	5	0.653103	6	0.787325	5	0.742162	6	5_5
FGFR2_NCAM1	0.196095	0.661857	3.51266	0.0159478	1.09664	0.387913	1	0.0308407	1	Cells	directional	FGFR2_NCAM1	Cells:directional	FGFR2	NCAM1	3.36158	2	5X	FGFR2_NCAM1	Cells:directional:FGFR2_NCAM1	0.745012	5	0.634344	6	0.775725	5	0.72387	6	5_5
FGFR3_EPHA4	0.10753	0.745818	2.3459	0.0720786	0.815403	0.550507	1	0.122995	1	Cells	directional	FGFR3_EPHA4	Cells:directional	FGFR3	EPHA4
FGFR4_EPHA4	0.0532033	0.819535	33.614	4.37214e-10	0.864186	0.519266	1	4.21824e-09	1	Cells	directional	FGFR4_EPHA4	Cells:directional	FGFR4	EPHA4	15.9107	0	5X	FGFR4_EPHA4	Cells:directional:FGFR4_EPHA4	0.994553	7	0.973168	6	0.973923	7	0.937385	8	7_7
FGFR4_PTPRR	0.0348192	0.853543	33.4933	4.53759e-10	0.926916	0.480907	1	4.36913e-09	1	Cells	directional	FGFR4_PTPRR	Cells:directional	FGFR4	PTPRR	13.5784	0	5X	FGFR4_PTPRR	Cells:directional:FGFR4_PTPRR	0.994849	7	0.969332	6	0.96762	7	0.941699	8	7_7
FGFR4_TNFRSF10B	3.81038	0.062698	2.94082	0.032901	2.94082	0.032901	0.737987	0.0599262	1	Cells	directional	FGFR4_TNFRSF10B	Cells:directional	FGFR4	TNFRSF10B
FLT1_PIGF	1.68935	0.206032	1.93751	0.125197	0.499711	0.773359	0.83352	0.201754	1	Cells	directional	FLT1_PIGF	Cells:directional	FLT1	PIGF
FN1_CD44	1	0.327287	1	0.438911	1	0.438911	0.83352	0.575947	1	Cells	directional	FN1_CD44	Cells:directional	FN1	CD44
FN1_COL13A1	0.549655	0.465652	1.68536	0.176479	1.14683	0.36345	0.945813	0.27578	1	Cells	directional	FN1_COL13A1	Cells:directional	FN1	COL13A1
FN1_DPP4	0	1	0	1	0	1	1	1	1	Cells	directional	FN1_DPP4	Cells:directional	FN1	DPP4
FN1_FLRT2	0.828983	0.371621	6.21225	0.000788825	0.700293	0.628578	0.864785	0.00188474	1	Cells	directional	FN1_FLRT2	Cells:directional	FN1	FLRT2	2.88007	3	5X	FN1_FLRT2	Cells:directional:FN1_FLRT2	0.96724	2	0.907779	1	0.886577	2	0.863111	3	2_2
FN1_FLT4	1	0.327287	1	0.438911	1	0.438911	0.83352	0.575947	1	Cells	directional	FN1_FLT4	Cells:directional	FN1	FLT4
FN1_IL17RC	1.47649	0.236144	1.74822	0.162003	0.836658	0.536749	0.83352	0.254893	1	Cells	directional	FN1_IL17RC	Cells:directional	FN1	IL17RC
FN1_ITGA2	2.05272	0.164832	1.04004	0.417154	0.907167	0.492757	0.83352	0.575947	1	Cells	directional	FN1_ITGA2	Cells:directional	FN1	ITGA2
FN1_ITGA3	2.98647	0.0968105	8.88547	6.9927e-05	0.770813	0.580073	0.815914	0.000202843	1	Cells	directional	FN1_ITGA3	Cells:directional	FN1	ITGA3	2.89257	1	5X	FN1_ITGA3	Cells:directional:FN1_ITGA3	0.942607	3	0.874958	2	0.699126	2	0.676538	3	3_2
FN1_ITGA4	1.84429	0.18708	7.36826	0.000261227	0.813673	0.551638	0.83352	0.000672622	1	Cells	directional	FN1_ITGA4	Cells:directional	FN1	ITGA4	0.868898	2	5X	FN1_ITGA4	Cells:directional:FN1_ITGA4	0.673883	2	0.636176	1	0.843884	2	0.786803	3	2_2
FN1_ITGA5	0.0423259	0.838735	8.01136	0.000146904	1.73248	0.165513	1	0.000399135	1	Cells	directional	FN1_ITGA5	Cells:directional	FN1	ITGA5	10.5503	0	5X	FN1_ITGA5	Cells:directional:FN1_ITGA5	0.958854	2	0.927142	3	0.645799	2	0.611518	3	2_2
FN1_ITGA6	1.11188	0.302174	5.42547	0.00177326	1.1703	0.352474	0.83352	0.00398797	1	Cells	directional	FN1_ITGA6	Cells:directional	FN1	ITGA6	38.7426	0	5X	FN1_ITGA6	Cells:directional:FN1_ITGA6	0.942867	2	0.886151	1	0.817096	1	0.795459	10	2_1
FN1_ITGA8	0.93795	0.342465	1.72932	0.166226	0.63148	0.67756	0.84692	0.261197	1	Cells	directional	FN1_ITGA8	Cells:directional	FN1	ITGA8
FN1_ITGA9	1.20616	0.282991	2.7332	0.0431164	1.29069	0.300669	0.83352	0.0768922	1	Cells	directional	FN1_ITGA9	Cells:directional	FN1	ITGA9
FN1_ITGAV	3.5767	0.0707256	15.5964	7.24876e-07	0.729172	0.608477	0.752903	3.14461e-06	1	Cells	directional	FN1_ITGAV	Cells:directional	FN1	ITGAV	24.4394	0	5X	FN1_ITGAV	Cells:directional:FN1_ITGAV	0.927601	3	0.906836	2	0.889332	2	0.84856	1	3_2
FN1_ITGB1	2.00201	0.169936	8.34371	0.000110203	1.21068	0.334271	0.83352	0.000308991	1	Cells	directional	FN1_ITGB1	Cells:directional	FN1	ITGB1	34.339	0	5X	FN1_ITGB1	Cells:directional:FN1_ITGB1	0.946012	2	0.877887	1	0.892371	1	0.834688	2	2_1
FN1_ITGB3	3.03485	0.0942976	12.4044	5.16216e-06	1.32333	0.287866	0.808077	1.89515e-05	1	Cells	directional	FN1_ITGB3	Cells:directional	FN1	ITGB3	26.0936	0	5X	FN1_ITGB3	Cells:directional:FN1_ITGB3	0.939286	2	0.871859	1	0.92587	1	0.911102	2	2_1
FN1_ITGB6	0.535964	0.471199	0.199349	0.959607	0.889568	0.503493	0.948071	1	1	Cells	directional	FN1_ITGB6	Cells:directional	FN1	ITGB6
FN1_ITGB8	0.0830976	0.775618	1.86362	0.138442	0.379653	0.857686	1	0.22041	1	Cells	directional	FN1_ITGB8	Cells:directional	FN1	ITGB8
FN1_NT5E	0	1	0	1	0	1	1	1	1	Cells	directional	FN1_NT5E	Cells:directional	FN1	NT5E
FN1_PLAUR	1.1336	0.297603	1.23412	0.324093	0.286327	0.91593	0.83352	0.480758	1	Cells	directional	FN1_PLAUR	Cells:directional	FN1	PLAUR
FN1_ROBO4	1	0.327287	1	0.438911	1	0.438911	0.83352	0.575947	1	Cells	directional	FN1_ROBO4	Cells:directional	FN1	ROBO4
FN1_SDC1	1.8595	0.185337	6.84835	0.000424392	1.68078	0.177583	0.83352	0.00105665	1	Cells	directional	FN1_SDC1	Cells:directional	FN1	SDC1	38.2401	0	5X	FN1_SDC1	Cells:directional:FN1_SDC1	0.919994	2	0.870312	1	0.82895	1	0.793888	10	2_1
FN1_SDC2	2.78183	0.108336	26.6985	4.53077e-09	2.07613	0.103712	0.831388	3.28668e-08	1	Cells	directional	FN1_SDC2	Cells:directional	FN1	SDC2	18.8005	0	5X	FN1_SDC2	Cells:directional:FN1_SDC2	0.933294	3	0.925821	2	0.898308	2	0.842811	1	3_2
FN1_SDC4	0.124831	0.726938	22.7922	2.14265e-08	1.3911	0.262886	1	1.29526e-07	1	Cells	directional	FN1_SDC4	Cells:directional	FN1	SDC4	9.07446	1	5X	FN1_SDC4	Cells:directional:FN1_SDC4	0.962971	3	0.930088	2	0.871486	2	0.835046	3	3_2
FN1_TSHR	0	1	0	1	0	1	1	1	1	Cells	directional	FN1_TSHR	Cells:directional	FN1	TSHR
FNDC5_ITGAV	1.47854	0.235828	41.7958	4.45808e-11	0.78113	0.573151	0.83352	6.0156e-10	1	Cells	directional	FNDC5_ITGAV	Cells:directional	FNDC5	ITGAV	30.0416	0	5X	FNDC5_ITGAV	Cells:directional:FNDC5_ITGAV	0.984911	3	0.871776	2	0.939186	3	0.92344	2	3_3
FNDC5_ITGB5	3.04462	0.0937993	25.3492	7.57825e-09	0.14186	0.980608	0.80779	5.12369e-08	1	Cells	directional	FNDC5_ITGB5	Cells:directional	FNDC5	ITGB5	28.8041	0	5X	FNDC5_ITGB5	Cells:directional:FNDC5_ITGB5	0.972404	3	0.801923	2	0.95888	3	0.786753	2	3_3
FRS3_FGFR1	4.78304	0.0387213	2.84077	0.0374625	2.8088	0.0390566	0.64775	0.0675588	1	Cells	directional	FRS3_FGFR1	Cells:directional	FRS3	FGFR1
FST_BMPR1B	0.133144	0.71839	56.9644	1.57415e-12	0.775269	0.577077	1	3.55677e-11	1	Cells	directional	FST_BMPR1B	Cells:directional	FST	BMPR1B	74.417	0	5X	FST_BMPR1B	Cells:directional:FST_BMPR1B	0.966928	7	0.934505	8	0.981959	8	0.939929	7	7_8
FST_BMPR2	0.0206485	0.88694	46.1595	1.54328e-11	0.373421	0.861839	1	2.45297e-10	1	Cells	directional	FST_BMPR2	Cells:directional	FST	BMPR2	60.7059	0	5X	FST_BMPR2	Cells:directional:FST_BMPR2	0.937566	7	0.926252	8	0.968262	8	0.947938	7	7_8
FSTL1_DIP2A	1.45821	0.238981	1.83931	0.143101	0.815157	0.550668	0.83352	0.227302	1	Cells	directional	FSTL1_DIP2A	Cells:directional	FSTL1	DIP2A
FSTL5_IL6RA	0	1	0	1	0	1	1	1	1	Cells	directional	FSTL5_IL6RA	Cells:directional	FSTL5	IL6RA
FSTL5_SDK2	1	0.327287	1	0.438911	1	0.438911	0.83352	0.575947	1	Cells	directional	FSTL5_SDK2	Cells:directional	FSTL5	SDK2
FYN_SPN	0	1	0	1	0	1	1	1	1	Cells	directional	FYN_SPN	Cells:directional	FYN	SPN
GAL_ADRA2A	0.123157	0.728698	2.10579	0.0996275	0.951978	0.466174	1	0.164618	1	Cells	directional	GAL_ADRA2A	Cells:directional	GAL	ADRA2A
GAS6_AXL	0.00396248	0.950329	26.0643	5.75417e-09	0.277666	0.920816	1	4.00261e-08	1	Cells	directional	GAS6_AXL	Cells:directional	GAS6	AXL	31.3116	0	5X	GAS6_AXL	Cells:directional:GAS6_AXL	0.965568	3	0.919923	2	0.905488	3	0.904504	2	3_3
GAS6_MERTK	3.75009	0.0646652	44.8083	2.12228e-11	1.58112	0.203349	0.737987	3.18937e-10	1	Cells	directional	GAS6_MERTK	Cells:directional	GAS6	MERTK	36.7291	0	5X	GAS6_MERTK	Cells:directional:GAS6_MERTK	0.96742	2	0.912301	1	0.976307	2	0.930346	3	2_2
GAS6_TYRO3	1.079	0.309274	90.4697	9.03464e-15	1.3095	0.29323	0.83352	6.05321e-13	1	Cells	directional	GAS6_TYRO3	Cells:directional	GAS6	TYRO3	29.0766	0	5X	GAS6_TYRO3	Cells:directional:GAS6_TYRO3	0.951288	2	0.948141	3	0.973149	2	0.916278	1	2_2
GDF10_ACVR1	0.0261995	0.872769	20.4847	5.95173e-08	4.04633	0.00834683	1	3.22416e-07	1	Cells	directional	GDF10_ACVR1	Cells:directional	GDF10	ACVR1	3.14851	0	5X	GDF10_ACVR1	Cells:directional:GDF10_ACVR1	0.929612	2	0.86339	1	0.498401	3	0.403451	2	2_3
GDF10_ACVR1B	0.134925	0.716598	19.5932	9.04979e-08	3.79635	0.0112651	1	4.69421e-07	1	Cells	directional	GDF10_ACVR1B	Cells:directional	GDF10	ACVR1B	3.12326	0	5X	GDF10_ACVR1B	Cells:directional:GDF10_ACVR1B	0.931238	2	0.874047	1	0.522236	3	0.437299	2	2_3
GDF10_BMPR1A	0.438392	0.514208	23.067	1.90781e-08	4.23405	0.00669051	0.976782	1.16276e-07	0.963433	Cells	directional	GDF10_BMPR1A	Cells:directional	GDF10	BMPR1A	5.62548	0	5X	GDF10_BMPR1A	Cells:directional:GDF10_BMPR1A	0.946506	2	0.890465	3	0.573024	3	0.48825	2	2_3
GDF10_BMPR1B	0.208623	0.651956	20.4714	5.98818e-08	4.04072	0.00840265	1	3.23939e-07	1	Cells	directional	GDF10_BMPR1B	Cells:directional	GDF10	BMPR1B	6.62409	0	5X	GDF10_BMPR1B	Cells:directional:GDF10_BMPR1B	0.943867	2	0.881711	3	0.555698	3	0.453415	2	2_3
GDF10_BMPR2	0.0938708	0.761955	20.1598	6.92185e-08	3.99592	0.0088628	1	3.68148e-07	1	Cells	directional	GDF10_BMPR2	Cells:directional	GDF10	BMPR2	5.28907	0	5X	GDF10_BMPR2	Cells:directional:GDF10_BMPR2	0.928608	2	0.866373	1	0.532572	3	0.421317	2	2_3
GDF11_ACTR2	0.592134	0.449103	9.82675	3.29396e-05	1.42318	0.251786	0.935033	0.000101082	1	Cells	directional	GDF11_ACTR2	Cells:directional	GDF11	ACTR2	19.2061	0	5X	GDF11_ACTR2	Cells:directional:GDF11_ACTR2	0.882186	4	0.682959	5	0.667593	4	0.604486	5	4_4
GDF11_ACVR1B	1.64251	0.212226	2.88874	0.0351972	0.928181	0.480155	0.83352	0.0638794	1	Cells	directional	GDF11_ACVR1B	Cells:directional	GDF11	ACVR1B
GDF11_ACVR2A	0.264345	0.611853	12.3453	5.37015e-06	0.834313	0.538256	1	1.96254e-05	1	Cells	directional	GDF11_ACVR2A	Cells:directional	GDF11	ACVR2A	13.5513	0	5X	GDF11_ACVR2A	Cells:directional:GDF11_ACVR2A	0.955388	3	0.774908	2	0.867981	3	0.7899	2	3_3
GDF11_ACVR2B	1.2502	0.274581	3.05735	0.028316	1.3506	0.277562	0.83352	0.0520565	1	Cells	directional	GDF11_ACVR2B	Cells:directional	GDF11	ACVR2B
GDF11_ANTXR1	0.0068891	0.934539	11.197	1.18796e-05	1.65747	0.183306	1	3.98657e-05	1	Cells	directional	GDF11_ANTXR1	Cells:directional	GDF11	ANTXR1	2.05278	0	5X	GDF11_ANTXR1	Cells:directional:GDF11_ANTXR1	0.970675	3	0.88558	2	0.796239	3	0.661309	2	3_3
GDF11_BMPR1A	0.368481	0.549534	11.5467	9.27674e-06	1.7282	0.166481	0.997569	3.1908e-05	1	Cells	directional	GDF11_BMPR1A	Cells:directional	GDF11	BMPR1A	16.3127	0	5X	GDF11_BMPR1A	Cells:directional:GDF11_BMPR1A	0.881184	4	0.774477	3	0.727436	3	0.641993	4	4_3
GDF11_BMPR1B	0.506933	0.483334	6.78282	0.00045176	1.45566	0.240998	0.956359	0.00112132	1	Cells	directional	GDF11_BMPR1B	Cells:directional	GDF11	BMPR1B	20.0248	0	5X	GDF11_BMPR1B	Cells:directional:GDF11_BMPR1B	0.923763	4	0.546672	3	0.634427	4	0.492545	3	4_4
GDF11_BMPR2	0.554697	0.463636	3.88503	0.0101215	1.30162	0.296326	0.944231	0.0203484	1	Cells	directional	GDF11_BMPR2	Cells:directional	GDF11	BMPR2	16.2375	0	5X	GDF11_BMPR2	Cells:directional:GDF11_BMPR2	0.859149	4	0.659129	5	0.650688	4	0.5031	5	4_4
GDF11_TGFBR1	0.107781	0.745532	18.9029	1.26475e-07	1.83045	0.144837	1	6.36531e-07	1	Cells	directional	GDF11_TGFBR1	Cells:directional	GDF11	TGFBR1	15.9168	0	5X	GDF11_TGFBR1	Cells:directional:GDF11_TGFBR1	0.926524	3	0.746163	4	0.817617	3	0.772574	2	3_3
GDF15_EGFR	7.63497	0.0108144	9.77294	3.43466e-05	3.40548	0.0182229	0.41906	0.000104965	1	Cells	directional	GDF15_EGFR	Cells:directional	GDF15	EGFR	3.86041	1	5X	GDF15_EGFR	Cells:directional:GDF15_EGFR	0.771137	9	0.537187	10	0.864348	8	0.789455	7	9_8
GDF15_RET	0	1	0	1	0	1	1	1	1	Cells	directional	GDF15_RET	Cells:directional	GDF15	RET
GDF15_TGFBR1	6.47206	0.0178133	11.9598	6.97076e-06	2.7498	0.0421885	0.511149	2.47986e-05	1	Cells	directional	GDF15_TGFBR1	Cells:directional	GDF15	TGFBR1	3.28476	1	5X	GDF15_TGFBR1	Cells:directional:GDF15_TGFBR1	0.754599	9	0.566718	10	0.817074	8	0.646231	9	9_8
GDF15_TGFBR2	0.0182242	0.89374	0.558814	0.730336	1.17367	0.350921	1	0.873145	1	Cells	directional	GDF15_TGFBR2	Cells:directional	GDF15	TGFBR2
GDF9_ACVR1B	6.56709	0.0170845	10.2261	2.42553e-05	0.216149	0.952189	0.501008	7.64006e-05	1	Cells	directional	GDF9_ACVR1B	Cells:directional	GDF9	ACVR1B	16.7627	0	5X	GDF9_ACVR1B	Cells:directional:GDF9_ACVR1B	0.959816	1	0.956142	2	0.932835	2	0.910267	1	1_2
GDF9_ACVR2A	7.34191	0.0122344	38.2904	1.12498e-10	1.32838	0.285933	0.426127	1.30769e-09	1	Cells	directional	GDF9_ACVR2A	Cells:directional	GDF9	ACVR2A	25.4293	0	5X	GDF9_ACVR2A	Cells:directional:GDF9_ACVR2A	0.965208	2	0.942976	1	0.977794	2	0.926179	1	2_2
GDF9_BMPR1A	7.9727	0.00939889	26.6819	4.55895e-09	1.21991	0.33023	0.411068	3.30066e-08	1	Cells	directional	GDF9_BMPR1A	Cells:directional	GDF9	BMPR1A	30.2444	0	5X	GDF9_BMPR1A	Cells:directional:GDF9_BMPR1A	0.957813	2	0.927367	1	0.960524	2	0.907523	1	2_2
GDF9_BMPR1B	8.98765	0.00623617	20.0545	7.27236e-08	1.88708	0.134089	0.349512	3.85515e-07	1	Cells	directional	GDF9_BMPR1B	Cells:directional	GDF9	BMPR1B	36.9442	0	5X	GDF9_BMPR1B	Cells:directional:GDF9_BMPR1B	0.915634	1	0.906552	2	0.942019	2	0.895875	1	1_2
GDF9_BMPR2	7.36766	0.0121017	11.5737	9.10367e-06	1.46754	0.237163	0.426127	3.1436e-05	1	Cells	directional	GDF9_BMPR2	Cells:directional	GDF9	BMPR2	29.8713	0	5X	GDF9_BMPR2	Cells:directional:GDF9_BMPR2	0.943974	1	0.889766	2	0.931031	2	0.902891	1	1_2
GDF9_FXYD6	1.88693	0.182245	9.78714	3.39691e-05	1.37596	0.268287	0.83352	0.000104031	1	Cells	directional	GDF9_FXYD6	Cells:directional	GDF9	FXYD6	17.9365	0	5X	GDF9_FXYD6	Cells:directional:GDF9_FXYD6	0.801814	2	0.757434	1	0.911305	3	0.905105	2	2_3
GDF9_ORAI2	1	0.327287	1	0.438911	1	0.438911	0.83352	0.575947	1	Cells	directional	GDF9_ORAI2	Cells:directional	GDF9	ORAI2
GDF9_TGFBR1	6.97426	0.0143142	42.3838	3.84276e-11	1.34494	0.279671	0.458059	5.31159e-10	1	Cells	directional	GDF9_TGFBR1	Cells:directional	GDF9	TGFBR1	29.8159	0	5X	GDF9_TGFBR1	Cells:directional:GDF9_TGFBR1	0.95924	2	0.917791	1	0.970257	2	0.923952	1	2_2
GDNF_EDNRB	0.12583	0.725893	13.7278	2.20073e-06	1.56949	0.206584	1	8.65931e-06	1	Cells	directional	GDNF_EDNRB	Cells:directional	GDNF	EDNRB	11.1803	0	5X	GDNF_EDNRB	Cells:directional:GDNF_EDNRB	0.604598	9	0.355968	8	0.928732	9	0.640853	10	9_9
GDNF_GFRA1	0.237575	0.630386	38.1996	1.15341e-10	0.410959	0.8364	1	1.33452e-09	1	Cells	directional	GDNF_GFRA1	Cells:directional	GDNF	GFRA1	24.8113	0	5X	GDNF_GFRA1	Cells:directional:GDNF_GFRA1	0.965436	8	0.900118	7	0.960975	8	0.916241	7	8_8
GDNF_GFRA2	1	0.327287	1	0.438911	1	0.438911	0.83352	0.575947	1	Cells	directional	GDNF_GFRA2	Cells:directional	GDNF	GFRA2
GDNF_GFRA4	0.0203813	0.887669	11.6502	8.63054e-06	0.817188	0.549344	1	2.99415e-05	1	Cells	directional	GDNF_GFRA4	Cells:directional	GDNF	GFRA4	25.5551	0	5X	GDNF_GFRA4	Cells:directional:GDNF_GFRA4	0.995947	8	0.889579	7	0.909308	8	0.852349	7	8_8
GDNF_RET	0	1	0	1	0	1	1	1	1	Cells	directional	GDNF_RET	Cells:directional	GDNF	RET
GDNF_SDC3	2.80734	0.106816	2.53379	0.0560946	0.23725	0.942135	0.831388	0.0980791	1	Cells	directional	GDNF_SDC3	Cells:directional	GDNF	SDC3
GDNF_SLC44A5	2.45996	0.129873	36.3209	1.95607e-10	2.90336	0.0345363	0.83352	2.09458e-09	1	Cells	directional	GDNF_SLC44A5	Cells:directional	GDNF	SLC44A5	11.5859	0	5X	GDNF_SLC44A5	Cells:directional:GDNF_SLC44A5	0.975462	7	0.94475	6	0.958218	8	0.901244	7	7_8
GDNF_SORL1	1.27035e-05	0.997186	21.0942	4.50553e-08	0.394784	0.847482	1	2.53318e-07	1	Cells	directional	GDNF_SORL1	Cells:directional	GDNF	SORL1	32.9651	0	5X	GDNF_SORL1	Cells:directional:GDNF_SORL1	0.967447	8	0.840778	7	0.935406	8	0.795634	7	8_8
GFRA1_NCAM1	1	0.327287	1	0.438911	1	0.438911	0.83352	0.575947	1	Cells	directional	GFRA1_NCAM1	Cells:directional	GFRA1	NCAM1
GJA1_GJA1	0.386164	0.540181	2.77097	0.041035	0.928175	0.480159	0.992698	0.0734792	1	Cells	directional	GJA1_GJA1	Cells:directional	GJA1	GJA1
GJA10_GJA10	0	1	0	1	0	1	1	1	1	Cells	directional	GJA10_GJA10	Cells:directional	GJA10	GJA10
GJA3_GJA3	0.00116394	0.973066	0.857903	0.523222	0.654602	0.660955	1	0.659358	1	Cells	directional	GJA3_GJA3	Cells:directional	GJA3	GJA3
GJA4_GJA4	7.61206	0.0109186	20.7514	5.26499e-08	1.5041	0.225726	0.41906	2.89275e-07	1	Cells	directional	GJA4_GJA4	Cells:directional	GJA4	GJA4	22.4382	0	5X	GJA4_GJA4	Cells:directional:GJA4_GJA4	0.958128	2	0.925547	1	0.937469	2	0.886732	1	2_2
GJA5_GJA5	1	0.327287	1	0.438911	1	0.438911	0.83352	0.575947	1	Cells	directional	GJA5_GJA5	Cells:directional	GJA5	GJA5
GJB1_GJB1	0	1	0	1	0	1	1	1	1	Cells	directional	GJB1_GJB1	Cells:directional	GJB1	GJB1
GJB2_GJB2	1	0.327287	1	0.438911	1	0.438911	0.83352	0.575947	1	Cells	directional	GJB2_GJB2	Cells:directional	GJB2	GJB2
GJC1_GJC1	0.125984	0.725733	2.10001	0.100411	0.97678	0.451935	1	0.165686	1	Cells	directional	GJC1_GJC1	Cells:directional	GJC1	GJC1
GJC2_GJC2	0	1	0	1	0	1	1	1	1	Cells	directional	GJC2_GJC2	Cells:directional	GJC2	GJC2
GM10334_F2R	0	1	0	1	0	1	1	1	1	Cells	directional	GM10334_F2R	Cells:directional	GM10334	F2R
GM10334_PARD3	0	1	0	1	0	1	1	1	1	Cells	directional	GM10334_PARD3	Cells:directional	GM10334	PARD3
GM13305_CD40	0.407506	0.529283	14.0994	1.75013e-06	0.893722	0.500944	0.985794	7.00926e-06	1	Cells	directional	GM13305_CD40	Cells:directional	GM13305	CD40	3.17924	0	5X	GM13305_CD40	Cells:directional:GM13305_CD40	0.928708	1	0.914865	2	0.919039	3	0.892674	2	1_3
GNAI2_ADCY1	0.589928	0.449939	36.219	2.01428e-10	0.701933	0.627429	0.935412	2.14028e-09	1	Cells	directional	GNAI2_ADCY1	Cells:directional	GNAI2	ADCY1	47.8758	0	5X	GNAI2_ADCY1	Cells:directional:GNAI2_ADCY1	0.977269	1	0.934506	2	0.992339	1	0.921921	2	1_1
GNAI2_ADCY7	1	0.327287	1	0.438911	1	0.438911	0.83352	0.575947	1	Cells	directional	GNAI2_ADCY7	Cells:directional	GNAI2	ADCY7
GNAI2_ADCY8	0.0010209	0.974775	4.30752	0.00614124	0.126258	0.985035	1	0.0127888	1	Cells	directional	GNAI2_ADCY8	Cells:directional	GNAI2	ADCY8	27.0162	0	5X	GNAI2_ADCY8	Cells:directional:GNAI2_ADCY8	0.915389	8	0.767633	7	0.926359	8	0.776861	7	8_8
GNAI2_ADCY9	0.453561	0.507083	3.87207	0.0102806	2.25541	0.0813991	0.972943	0.0206296	1	Cells	directional	GNAI2_ADCY9	Cells:directional	GNAI2	ADCY9	28.8764	0	5X	GNAI2_ADCY9	Cells:directional:GNAI2_ADCY9	0.60021	6	0.561439	7	0.937318	8	0.87416	7	6_8
GNAI2_ADORA1	1	0.327287	1	0.438911	1	0.438911	0.83352	0.575947	1	Cells	directional	GNAI2_ADORA1	Cells:directional	GNAI2	ADORA1
GNAI2_ADRA2A	0.139054	0.712496	1.90057	0.13165	0.762323	0.585805	1	0.210744	1	Cells	directional	GNAI2_ADRA2A	Cells:directional	GNAI2	ADRA2A
GNAI2_ADRA2B	1.44532	0.241008	17.1077	3.16302e-07	0.60694	0.695305	0.83352	1.46857e-06	1	Cells	directional	GNAI2_ADRA2B	Cells:directional	GNAI2	ADRA2B	11.7915	0	5X	GNAI2_ADRA2B	Cells:directional:GNAI2_ADRA2B	0.960459	2	0.900519	1	0.93641	1	0.912135	2	2_1
GNAI2_AGTR2	0.00127635	0.971796	7.85869	0.000168017	2.251	0.0818841	1	0.000449287	1	Cells	directional	GNAI2_AGTR2	Cells:directional	GNAI2	AGTR2	3.88545	3	5X	GNAI2_AGTR2	Cells:directional:GNAI2_AGTR2	0.898627	3	0.776678	2	0.826481	2	0.785355	3	3_2
GNAI2_CAV1	0.0106632	0.918612	0.743299	0.59876	0.415437	0.833304	1	0.731431	1	Cells	directional	GNAI2_CAV1	Cells:directional	GNAI2	CAV1
GNAI2_CNR1	0	1	0	1	0	1	1	1	1	Cells	directional	GNAI2_CNR1	Cells:directional	GNAI2	CNR1
GNAI2_CXCR3	0.126464	0.725233	11.0767	1.29495e-05	0.437975	0.817553	1	4.31114e-05	1	Cells	directional	GNAI2_CXCR3	Cells:directional	GNAI2	CXCR3	24.6903	0	5X	GNAI2_CXCR3	Cells:directional:GNAI2_CXCR3	0.949762	7	0.936321	8	0.90929	7	0.865201	8	7_7
GNAI2_EDNRA	0.433194	0.51669	16.1559	5.29717e-07	1.20947	0.334805	0.979554	2.35734e-06	1	Cells	directional	GNAI2_EDNRA	Cells:directional	GNAI2	EDNRA	12.3623	0	5X	GNAI2_EDNRA	Cells:directional:GNAI2_EDNRA	0.896899	3	0.828772	2	0.843862	2	0.840035	3	3_2
GNAI2_EDNRB	7.43964e-05	0.993189	18.1	1.88946e-07	3.66428	0.013231	1	9.19752e-07	1	Cells	directional	GNAI2_EDNRB	Cells:directional	GNAI2	EDNRB	17.9022	0	5X	GNAI2_EDNRB	Cells:directional:GNAI2_EDNRB	0.727364	1	0.706414	2	0.968791	1	0.916499	10	1_1
GNAI2_EGFR	0.191945	0.66522	24.8321	9.28451e-09	0.67561	0.64599	1	6.14804e-08	1	Cells	directional	GNAI2_EGFR	Cells:directional	GNAI2	EGFR	51.8941	0	5X	GNAI2_EGFR	Cells:directional:GNAI2_EGFR	0.962466	7	0.933732	8	0.991011	7	0.941061	8	7_7
GNAI2_F2R	1.80931	0.191165	2.0413	0.10873	1.04036	0.416983	0.83352	0.178116	1	Cells	directional	GNAI2_F2R	Cells:directional	GNAI2	F2R
GNAI2_IGF1R	0.895087	0.353531	7.70806	0.000192093	0.689674	0.636045	0.854553	0.000508454	1	Cells	directional	GNAI2_IGF1R	Cells:directional	GNAI2	IGF1R	36.7975	0	5X	GNAI2_IGF1R	Cells:directional:GNAI2_IGF1R	0.801825	3	0.732829	2	0.868975	3	0.796451	2	3_3
GNAI2_LHCGR	0.338735	0.565988	3.79988	0.0112171	2.34262	0.0723968	1	0.0223186	1	Cells	directional	GNAI2_LHCGR	Cells:directional	GNAI2	LHCGR	2.65665	2	5X	GNAI2_LHCGR	Cells:directional:GNAI2_LHCGR	0.458888	8	0.385585	9	0.940603	5	0.900886	6	8_5
GNAI2_OPRD1	0.00312107	0.955911	8.31492	0.000112952	0.658009	0.65852	1	0.000315659	1	Cells	directional	GNAI2_OPRD1	Cells:directional	GNAI2	OPRD1	39.8027	0	5X	GNAI2_OPRD1	Cells:directional:GNAI2_OPRD1	0.941356	2	0.873308	1	0.988364	1	0.917532	2	2_1
GNAI2_PTPRU	1.68383	0.206751	13.3651	2.76366e-06	0.181367	0.966931	0.83352	1.07213e-05	1	Cells	directional	GNAI2_PTPRU	Cells:directional	GNAI2	PTPRU	12.6625	0	5X	GNAI2_PTPRU	Cells:directional:GNAI2_PTPRU	0.936171	2	0.917985	1	0.956881	2	0.92414	1	2_2
GNAI2_S1PR1	0	1	0	1	0	1	1	1	1	Cells	directional	GNAI2_S1PR1	Cells:directional	GNAI2	S1PR1
GNAI2_S1PR3	0.166087	0.687226	0.424951	0.826687	0.44496	0.812621	1	0.97754	1	Cells	directional	GNAI2_S1PR3	Cells:directional	GNAI2	S1PR3
GNAI2_TSHR	0	1	0	1	0	1	1	1	1	Cells	directional	GNAI2_TSHR	Cells:directional	GNAI2	TSHR
GNAI2_UNC5B	0.00821112	0.92855	5.54684	0.00155981	0.664902	0.653602	1	0.00353763	1	Cells	directional	GNAI2_UNC5B	Cells:directional	GNAI2	UNC5B	5.3631	0	5X	GNAI2_UNC5B	Cells:directional:GNAI2_UNC5B	0.80874	2	0.803982	3	0.983013	2	0.966223	1	2_2
GNAS_ADCY1	0.692832	0.413409	32.7756	5.67292e-10	0.678572	0.643891	0.901396	5.23754e-09	1	Cells	directional	GNAS_ADCY1	Cells:directional	GNAS	ADCY1	59.1511	0	5X	GNAS_ADCY1	Cells:directional:GNAS_ADCY1	0.97915	1	0.918097	2	0.988097	1	0.940516	10	1_1
GNAS_ADCY7	1	0.327287	1	0.438911	1	0.438911	0.83352	0.575947	1	Cells	directional	GNAS_ADCY7	Cells:directional	GNAS	ADCY7
GNAS_ADCY8	0.005217	0.943018	6.03966	0.000938226	0.163627	0.973497	1	0.00220727	1	Cells	directional	GNAS_ADCY8	Cells:directional	GNAS	ADCY8	33.4452	0	5X	GNAS_ADCY8	Cells:directional:GNAS_ADCY8	0.924913	8	0.780011	7	0.935325	8	0.790584	7	8_8
GNAS_ADCY9	0.362863	0.55257	6.86758	0.000416703	2.47458	0.06069	0.997889	0.00103989	1	Cells	directional	GNAS_ADCY9	Cells:directional	GNAS	ADCY9	35.7366	0	5X	GNAS_ADCY9	Cells:directional:GNAS_ADCY9	0.663166	7	0.657886	6	0.96829	8	0.889511	7	7_8
GNAS_ADORA1	1	0.327287	1	0.438911	1	0.438911	0.83352	0.575947	1	Cells	directional	GNAS_ADORA1	Cells:directional	GNAS	ADORA1
GNAS_ADRB2	0	1	0	1	0	1	1	1	1	Cells	directional	GNAS_ADRB2	Cells:directional	GNAS	ADRB2
GNAS_ADRB3	3.97251	0.0577363	0.721438	0.61383	3.73799	0.0120925	0.732782	0.747473	1	Cells	directional	GNAS_ADRB3	Cells:directional	GNAS	ADRB3
GNAS_GCGR	0	1	0	1	0	1	1	1	1	Cells	directional	GNAS_GCGR	Cells:directional	GNAS	GCGR
GNAS_LHCGR	0.328564	0.571838	3.77669	0.0115369	2.33798	0.072849	1	0.022884	1	Cells	directional	GNAS_LHCGR	Cells:directional	GNAS	LHCGR	3.32026	2	5X	GNAS_LHCGR	Cells:directional:GNAS_LHCGR	0.45678	8	0.387264	9	0.939997	5	0.90101	6	8_5
GNAS_PTH1R	0.00370622	0.95196	1.29874	0.297463	0.203091	0.958002	1	0.444261	1	Cells	directional	GNAS_PTH1R	Cells:directional	GNAS	PTH1R
GNAS_TSHR	0	1	0	1	0	1	1	1	1	Cells	directional	GNAS_TSHR	Cells:directional	GNAS	TSHR
GPC1_APP	1.93539	0.176933	25.4119	7.39535e-09	0.374572	0.861074	0.83352	5.01408e-08	1	Cells	directional	GPC1_APP	Cells:directional	GPC1	APP	19.736	0	5X	GPC1_APP	Cells:directional:GPC1_APP	0.957326	3	0.870462	2	0.892178	3	0.869072	2	3_3
GPC3_CD81	2.25715	0.146043	17.7345	2.27856e-07	0.531327	0.75038	0.83352	1.08775e-06	1	Cells	directional	GPC3_CD81	Cells:directional	GPC3	CD81	15.7779	0	5X	GPC3_CD81	Cells:directional:GPC3_CD81	0.907069	3	0.826341	2	0.825769	2	0.823248	3	3_2
GPC3_FLT1	0.0874603	0.769975	3.5978	0.0143561	0.136475	0.9822	1	0.0280379	1	Cells	directional	GPC3_FLT1	Cells:directional	GPC3	FLT1	11.2093	0	5X	GPC3_FLT1	Cells:directional:GPC3_FLT1	0.446172	1	0.437893	2	0.713048	1	0.690793	10	1_1
GPC3_IGF1R	3.63943	0.0684613	18.7258	1.38031e-07	0.928888	0.479735	0.74755	6.90012e-07	1	Cells	directional	GPC3_IGF1R	Cells:directional	GPC3	IGF1R	15.1163	0	5X	GPC3_IGF1R	Cells:directional:GPC3_IGF1R	0.884228	3	0.852816	2	0.917676	2	0.867195	3	3_2
GPC3_LRP1	2.74039	0.110861	15.9401	5.97279e-07	0.698951	0.62952	0.83352	2.63611e-06	1	Cells	directional	GPC3_LRP1	Cells:directional	GPC3	LRP1	22.2	0	5X	GPC3_LRP1	Cells:directional:GPC3_LRP1	0.885318	3	0.858757	2	0.918524	2	0.867491	1	3_2
GPC3_LRP2	0.76466	0.390541	0.844544	0.531701	0.679167	0.643469	0.884158	0.668036	1	Cells	directional	GPC3_LRP2	Cells:directional	GPC3	LRP2
GPC3_UNC5C	2.26284	0.145558	13.2814	2.9146e-06	0.609719	0.693291	0.83352	1.1248e-05	1	Cells	directional	GPC3_UNC5C	Cells:directional	GPC3	UNC5C	23.5128	0	5X	GPC3_UNC5C	Cells:directional:GPC3_UNC5C	0.874754	3	0.860215	2	0.94412	2	0.898082	1	3_2
GPC3_UNC5D	0.238905	0.629435	6.4605	0.000617121	0.287258	0.915398	1	0.00150126	1	Cells	directional	GPC3_UNC5D	Cells:directional	GPC3	UNC5D	1.11352	0	5X	GPC3_UNC5D	Cells:directional:GPC3_UNC5D	0.83855	2	0.80855	3	0.95089	2	0.943869	3	2_2
GPC3_VSIG10L	2.76543	0.109327	15.2551	8.81309e-07	1.06228	0.405455	0.832653	3.76233e-06	1	Cells	directional	GPC3_VSIG10L	Cells:directional	GPC3	VSIG10L	8.83695	0	5X	GPC3_VSIG10L	Cells:directional:GPC3_VSIG10L	0.866501	3	0.857895	2	0.984799	2	0.952083	1	3_2
GPHA2_EPHA6	0.732706	0.400473	9.43631	4.47639e-05	3.83424	0.0107605	0.891444	0.000134166	1	Cells	directional	GPHA2_EPHA6	Cells:directional	GPHA2	EPHA6	1.74086	0	5X	GPHA2_EPHA6	Cells:directional:GPHA2_EPHA6	0.82942	6	0.808127	7	0.954334	8	0.834118	7	6_8
GPHA2_TSHR	0	1	0	1	0	1	1	1	1	Cells	directional	GPHA2_TSHR	Cells:directional	GPHA2	TSHR
GPI1_AMFR	8.53615	0.00746941	78.7863	4.29822e-14	0.573054	0.719952	0.375338	2.09441e-12	1	Cells	directional	GPI1_AMFR	Cells:directional	GPI1	AMFR	75.2178	0	5X	GPI1_AMFR	Cells:directional:GPI1_AMFR	0.988883	7	0.918133	8	0.969361	7	0.947469	8	7_7
GREM1_KDR	0.000245563	0.987627	23.6312	1.50841e-08	1.05674	0.408343	1	9.40128e-08	1	Cells	directional	GREM1_KDR	Cells:directional	GREM1	KDR	9.31084	1	5X	GREM1_KDR	Cells:directional:GREM1_KDR	0.926208	7	0.861276	6	0.956393	7	0.925174	6	7_7
GRM1_EFNB2	0	1	0	1	0	1	1	1	1	Cells	directional	GRM1_EFNB2	Cells:directional	GRM1	EFNB2
GRN_EGFR	1.15977	0.292219	20.4008	6.1873e-08	0.285445	0.916432	0.83352	3.32378e-07	1	Cells	directional	GRN_EGFR	Cells:directional	GRN	EGFR	48.3615	0	5X	GRN_EGFR	Cells:directional:GRN_EGFR	0.973845	7	0.931583	6	0.983132	7	0.97192	6	7_7
GRN_SORT1	0.336597	0.567208	11.3864	1.03842e-05	0.210201	0.954877	1	3.52769e-05	1	Cells	directional	GRN_SORT1	Cells:directional	GRN	SORT1	44.6368	0	5X	GRN_SORT1	Cells:directional:GRN_SORT1	0.914734	3	0.841512	2	0.8728	3	0.810383	2	3_3
GRN_TNFRSF1A	0.25509	0.61812	9.0553	6.08379e-05	0.682368	0.641203	1	0.000178192	1	Cells	directional	GRN_TNFRSF1A	Cells:directional	GRN	TNFRSF1A	8.37938	1	5X	GRN_TNFRSF1A	Cells:directional:GRN_TNFRSF1A	0.965815	3	0.830448	2	0.791678	3	0.692499	2	3_3
GRN_TNFRSF1B	2.83289	0.105318	1.0281	0.42355	0.684209	0.639902	0.831388	0.575947	1	Cells	directional	GRN_TNFRSF1B	Cells:directional	GRN	TNFRSF1B
GSTM7_RYR2	1.00302	0.326572	17.8447	2.15279e-07	0.406239	0.839651	0.83352	1.03231e-06	1	Cells	directional	GSTM7_RYR2	Cells:directional	GSTM7	RYR2	15.339	0	5X	GSTM7_RYR2	Cells:directional:GSTM7_RYR2	0.959057	3	0.838273	2	0.969136	3	0.878541	2	3_3
GSTP1_EGFR	2.39288e-05	0.996137	36.0776	2.09816e-10	1.57311	0.205573	1	2.22207e-09	1	Cells	directional	GSTP1_EGFR	Cells:directional	GSTP1	EGFR	47.6172	0	5X	GSTP1_EGFR	Cells:directional:GSTP1_EGFR	0.967696	8	0.896607	7	0.983597	8	0.903454	7	8_8
GSTP1_TRAF2	0.670617	0.420894	23.9856	1.30448e-08	1.37479	0.268706	0.906769	8.29092e-08	1	Cells	directional	GSTP1_TRAF2	Cells:directional	GSTP1	TRAF2	21.8502	0	5X	GSTP1_TRAF2	Cells:directional:GSTP1_TRAF2	0.948876	2	0.913628	3	0.959872	1	0.942631	2	2_1
GSTP2_EGFR	1.78981	0.193489	1.87834	0.135694	1.67274	0.179537	0.83352	0.216572	1	Cells	directional	GSTP2_EGFR	Cells:directional	GSTP2	EGFR
GSTP2_TRAF2	1.43341	0.242901	2.4372	0.0637913	1.16235	0.356157	0.83352	0.110002	1	Cells	directional	GSTP2_TRAF2	Cells:directional	GSTP2	TRAF2
H2-AA_CD4	0.458114	0.504979	1.53076	0.217724	0.695183	0.632167	0.971902	0.333323	1	Cells	directional	H2-AA_CD4	Cells:directional	H2-AA	CD4
H2-AB1_CD4	11.9601	0.00204207	26.1413	5.58812e-09	2.24238	0.0828402	0.214151	3.91558e-08	1	Cells	directional	H2-AB1_CD4	Cells:directional	H2-AB1	CD4	2.04852	1	5X	H2-AB1_CD4	Cells:directional:H2-AB1_CD4	0.974996	6	0.90524	5	0.966961	6	0.945257	7	6_6
H2-D1_APLP2	0.997349	0.327916	3.98079	0.00902423	0.206293	0.956607	0.83352	0.018295	1	Cells	directional	H2-D1_APLP2	Cells:directional	H2-D1	APLP2	56.5254	0	5X	H2-D1_APLP2	Cells:directional:H2-D1_APLP2	0.597285	3	0.593586	2	0.579733	3	0.490051	2	3_3
H2-D1_ERBB2	0.908321	0.350061	14.4023	1.45661e-06	1.39182	0.262631	0.852357	5.9272e-06	1	Cells	directional	H2-D1_ERBB2	Cells:directional	H2-D1	ERBB2	14.083	0	5X	H2-D1_ERBB2	Cells:directional:H2-D1_ERBB2	0.906363	3	0.715589	4	0.863332	2	0.810008	3	3_2
H2-DMA_CD4	0.0126319	0.911447	23.4102	1.65287e-08	0.866551	0.517782	1	1.02093e-07	1	Cells	directional	H2-DMA_CD4	Cells:directional	H2-DMA	CD4	2.36132	0	5X	H2-DMA_CD4	Cells:directional:H2-DMA_CD4	0.973186	7	0.929452	6	0.951689	7	0.913077	6	7_7
H2-DMB1_CD4	0.432043	0.517243	1.26037	0.313025	0.614761	0.689638	0.979554	0.465557	1	Cells	directional	H2-DMB1_CD4	Cells:directional	H2-DMB1	CD4
H2-EB1_CD4	1.86255	0.18499	0.363941	0.868096	0.926045	0.481426	0.83352	1	1	Cells	directional	H2-EB1_CD4	Cells:directional	H2-EB1	CD4
H2-K1_APLP2	0.536788	0.470862	2.21831	0.085572	0.223552	0.948752	0.948071	0.143184	1	Cells	directional	H2-K1_APLP2	Cells:directional	H2-K1	APLP2
H2-K1_ERBB2	0.8544	0.364511	12.7252	4.17512e-06	1.43968	0.246248	0.860779	1.56385e-05	1	Cells	directional	H2-K1_ERBB2	Cells:directional	H2-K1	ERBB2	14.9576	0	5X	H2-K1_ERBB2	Cells:directional:H2-K1_ERBB2	0.887904	3	0.733746	4	0.853695	2	0.795067	3	3_2
H2-M3_CD4	0.0177672	0.895073	20.9618	4.78384e-08	0.551874	0.735398	1	2.67097e-07	1	Cells	directional	H2-M3_CD4	Cells:directional	H2-M3	CD4	6.77442	0	5X	H2-M3_CD4	Cells:directional:H2-M3_CD4	0.949559	8	0.930181	7	0.977793	7	0.928339	6	8_7
H2-OA_CD4	0	1	0	1	0	1	1	1	1	Cells	directional	H2-OA_CD4	Cells:directional	H2-OA	CD4
HAPLN1_IGDCC4	5.53975	0.0271154	67.3979	2.45946e-13	2.10131	0.100234	0.572218	8.21067e-12	1	Cells	directional	HAPLN1_IGDCC4	Cells:directional	HAPLN1	IGDCC4	3.08204	2	5X	HAPLN1_IGDCC4	Cells:directional:HAPLN1_IGDCC4	0.940761	3	0.903895	2	0.894065	3	0.8873	2	3_3
HAS2_CD44	1	0.327287	1	0.438911	1	0.438911	0.83352	0.575947	1	Cells	directional	HAS2_CD44	Cells:directional	HAS2	CD44
HAS2_HMMR	0.311215	0.582103	25.2051	8.01654e-09	2.3677	0.0700032	1	5.37855e-08	1	Cells	directional	HAS2_HMMR	Cells:directional	HAS2	HMMR	9.03542	0	5X	HAS2_HMMR	Cells:directional:HAS2_HMMR	0.933508	8	0.884282	7	0.93869	7	0.873102	6	8_7
HBEGF_CD44	1	0.327287	1	0.438911	1	0.438911	0.83352	0.575947	1	Cells	directional	HBEGF_CD44	Cells:directional	HBEGF	CD44
HBEGF_CD82	0.195402	0.662416	4.1168	0.00767874	0.596326	0.703011	1	0.0157593	1	Cells	directional	HBEGF_CD82	Cells:directional	HBEGF	CD82	3.40087	0	5X	HBEGF_CD82	Cells:directional:HBEGF_CD82	0.803215	4	0.710157	3	0.474544	3	0.377183	4	4_3
HBEGF_CD9	3.67933	0.0670641	11.6354	8.71999e-06	0.428939	0.823899	0.740314	3.02301e-05	1	Cells	directional	HBEGF_CD9	Cells:directional	HBEGF	CD9	19.206	0	5X	HBEGF_CD9	Cells:directional:HBEGF_CD9	0.92471	2	0.857221	3	0.783758	3	0.770512	2	2_3
HBEGF_EGFR	5.78872	0.0241911	5.93151	0.00104719	0.557	0.731659	0.569637	0.00244101	1	Cells	directional	HBEGF_EGFR	Cells:directional	HBEGF	EGFR	15.8101	0	5X	HBEGF_EGFR	Cells:directional:HBEGF_EGFR	0.554295	1	0.554165	2	0.490988	3	0.405801	2	1_3
HBEGF_ERBB2	0.244221	0.625667	21.8643	3.19806e-08	1.66644	0.181082	1	1.85761e-07	1	Cells	directional	HBEGF_ERBB2	Cells:directional	HBEGF	ERBB2	5.09619	0	5X	HBEGF_ERBB2	Cells:directional:HBEGF_ERBB2	0.961878	3	0.847174	2	0.846754	2	0.788667	3	3_2
HBEGF_ERBB3	0.885403	0.356101	1.1049	0.383795	0.539675	0.744295	0.855173	0.559005	1	Cells	directional	HBEGF_ERBB3	Cells:directional	HBEGF	ERBB3
HBEGF_ERBB4	0.633027	0.434046	9.05758	6.0725e-05	0.745264	0.597415	0.921862	0.000177915	1	Cells	directional	HBEGF_ERBB4	Cells:directional	HBEGF	ERBB4	2.04185	1	5X	HBEGF_ERBB4	Cells:directional:HBEGF_ERBB4	0.813386	6	0.787522	7	0.875894	7	0.834768	8	6_7
HBEGF_PRLR	7.34589	0.0122137	4.96873	0.00290601	0.716921	0.616967	0.426127	0.00631895	1	Cells	directional	HBEGF_PRLR	Cells:directional	HBEGF	PRLR	10.939	0	5X	HBEGF_PRLR	Cells:directional:HBEGF_PRLR	0.603844	2	0.593657	1	0.35746	3	0.290019	2	2_3
HC_ADRA2A	0	1	0	1	0	1	1	1	1	Cells	directional	HC_ADRA2A	Cells:directional	HC	ADRA2A
HEBP1_ADRA2A	0.173358	0.680845	2.03373	0.109853	0.761329	0.586478	1	0.17975	1	Cells	directional	HEBP1_ADRA2A	Cells:directional	HEBP1	ADRA2A
HGF_CD44	0	1	0	1	0	1	1	1	1	Cells	directional	HGF_CD44	Cells:directional	HGF	CD44
HGF_ITGB1	0.735929	0.399454	0.946523	0.469352	1.05281	0.410401	0.890702	0.607093	1	Cells	directional	HGF_ITGB1	Cells:directional	HGF	ITGB1
HGF_MET	0	1	0	1	0	1	1	1	1	Cells	directional	HGF_MET	Cells:directional	HGF	MET
HGF_NRP1	0.751103	0.394709	0.949658	0.467524	1.04978	0.411998	0.887885	0.60546	1	Cells	directional	HGF_NRP1	Cells:directional	HGF	NRP1
HGF_NRP2	0.696541	0.412179	0.939093	0.473706	1.06069	0.406281	0.901396	0.611255	1	Cells	directional	HGF_NRP2	Cells:directional	HGF	NRP2
HGF_PLXNB1	0.743043	0.397219	0.948009	0.468485	1.05139	0.411149	0.889153	0.606215	1	Cells	directional	HGF_PLXNB1	Cells:directional	HGF	PLXNB1
HGF_SDC1	0.731083	0.400988	0.945535	0.469929	1.05378	0.409892	0.891444	0.607596	1	Cells	directional	HGF_SDC1	Cells:directional	HGF	SDC1
HGF_SDC2	0.647947	0.42875	0.928207	0.48014	1.07041	0.401245	0.915224	0.617405	1	Cells	directional	HGF_SDC2	Cells:directional	HGF	SDC2
HGF_ST14	0.844829	0.367165	0.968861	0.456445	1.03103	0.421971	0.862134	0.592862	1	Cells	directional	HGF_ST14	Cells:directional	HGF	ST14
HHIPL2_CACHD1	0	1	0	1	0	1	1	1	1	Cells	directional	HHIPL2_CACHD1	Cells:directional	HHIPL2	CACHD1
HMGB1_AR	0.0329649	0.857451	2.72962	0.0433192	0.392478	0.849047	1	0.0772396	1	Cells	directional	HMGB1_AR	Cells:directional	HMGB1	AR
HMGB1_CXCR4	1.45829	0.238969	0.531483	0.750266	0.620566	0.685438	0.83352	0.894202	1	Cells	directional	HMGB1_CXCR4	Cells:directional	HMGB1	CXCR4
HMGB1_ITGAV	1.89458	0.181394	15.0953	9.6683e-07	0.702925	0.626734	0.83352	4.08942e-06	1	Cells	directional	HMGB1_ITGAV	Cells:directional	HMGB1	ITGAV	50.8546	0	5X	HMGB1_ITGAV	Cells:directional:HMGB1_ITGAV	0.914729	3	0.814496	2	0.868851	2	0.806116	3	3_2
HMGB1_ITGB3	0.73448	0.399912	6.89984	0.000404144	0.47786	0.789136	0.891074	0.00101067	1	Cells	directional	HMGB1_ITGB3	Cells:directional	HMGB1	ITGB3	55.8688	0	5X	HMGB1_ITGB3	Cells:directional:HMGB1_ITGB3	0.922112	1	0.862307	2	0.983302	1	0.948431	2	1_1
HMGB1_LY96	0.00122207	0.972402	1.14247	0.365519	0.69489	0.632373	1	0.535215	1	Cells	directional	HMGB1_LY96	Cells:directional	HMGB1	LY96
HMGB1_PGR	0	1	0	1	0	1	1	1	1	Cells	directional	HMGB1_PGR	Cells:directional	HMGB1	PGR
HMGB1_PTPRZ1	1.35844	0.255261	1.10773	0.382391	0.847834	0.529605	0.83352	0.557214	1	Cells	directional	HMGB1_PTPRZ1	Cells:directional	HMGB1	PTPRZ1
HMGB1_SDC1	0.00101403	0.97486	9.92093	3.06249e-05	1.13502	0.369086	1	9.48231e-05	1	Cells	directional	HMGB1_SDC1	Cells:directional	HMGB1	SDC1	82.4922	0	5X	HMGB1_SDC1	Cells:directional:HMGB1_SDC1	0.947241	9	0.598787	10	0.895111	9	0.825451	10	9_9
HMGB1_THBD	1	0.327287	1	0.438911	1	0.438911	0.83352	0.575947	1	Cells	directional	HMGB1_THBD	Cells:directional	HMGB1	THBD
HMGB1_TLR2	0	1	0	1	0	1	1	1	1	Cells	directional	HMGB1_TLR2	Cells:directional	HMGB1	TLR2
HMGB1_TLR4	1	0.327287	1	0.438911	1	0.438911	0.83352	0.575947	1	Cells	directional	HMGB1_TLR4	Cells:directional	HMGB1	TLR4
HMMR_HAS2	0.324494	0.574213	8.05135	0.00014186	4.16555	0.00725009	1	0.000386192	0.985195	Cells	directional	HMMR_HAS2	Cells:directional	HMMR	HAS2	1.84706	2	5X	HMMR_HAS2	Cells:directional:HMMR_HAS2	0.773803	5	0.696067	6	0.71829	6	0.695055	7	5_6
HP_ASGR2	0	1	0	1	0	1	1	1	1	Cells	directional	HP_ASGR2	Cells:directional	HP	ASGR2
HP_ITGB2	0	1	0	1	0	1	1	1	1	Cells	directional	HP_ITGB2	Cells:directional	HP	ITGB2
HP_TLR4	0	1	0	1	0	1	1	1	1	Cells	directional	HP_TLR4	Cells:directional	HP	TLR4
HRAS_CAV1	0.0167332	0.898153	0.727879	0.60937	0.447761	0.810637	1	0.742699	1	Cells	directional	HRAS_CAV1	Cells:directional	HRAS	CAV1
HRAS_GRIN2D	0.291879	0.593997	0.824043	0.544888	1.09232	0.390083	1	0.681324	1	Cells	directional	HRAS_GRIN2D	Cells:directional	HRAS	GRIN2D
HRAS_INSR	0.00376788	0.951562	3.17586	0.0243395	0.562019	0.727998	1	0.0452898	1	Cells	directional	HRAS_INSR	Cells:directional	HRAS	INSR	12.0076	0	5X	HRAS_INSR	Cells:directional:HRAS_INSR	0.644414	4	0.401107	3	0.803428	4	0.793924	5	4_4
HRAS_SDC2	0.0476854	0.828987	27.1688	3.80629e-09	0.747088	0.596168	1	2.84896e-08	1	Cells	directional	HRAS_SDC2	Cells:directional	HRAS	SDC2	21.0634	0	5X	HRAS_SDC2	Cells:directional:HRAS_SDC2	0.948158	3	0.898539	2	0.868594	2	0.84133	3	3_2
HRAS_TLR2	0	1	0	1	0	1	1	1	1	Cells	directional	HRAS_TLR2	Cells:directional	HRAS	TLR2
HSP90AA1_CFTR	0.160131	0.692575	3.82322	0.0109047	0.679995	0.642883	1	0.0217417	1	Cells	directional	HSP90AA1_CFTR	Cells:directional	HSP90AA1	CFTR	19.3791	0	5X	HSP90AA1_CFTR	Cells:directional:HSP90AA1_CFTR	0.833203	8	0.686301	9	0.783885	9	0.779736	8	8_9
HSP90AA1_EGFR	1.71192	0.203128	44.441	2.31768e-11	2.6726	0.0466902	0.83352	3.4296e-10	1	Cells	directional	HSP90AA1_EGFR	Cells:directional	HSP90AA1	EGFR	57.4428	0	5X	HSP90AA1_EGFR	Cells:directional:HSP90AA1_EGFR	0.977576	8	0.905192	7	0.971433	8	0.836808	7	8_8
HSP90AA1_ERBB2	0.358954	0.554702	15.9332	5.99571e-07	1.39931	0.260004	0.997911	2.64502e-06	1	Cells	directional	HSP90AA1_ERBB2	Cells:directional	HSP90AA1	ERBB2	16.7527	0	5X	HSP90AA1_ERBB2	Cells:directional:HSP90AA1_ERBB2	0.939612	3	0.774736	2	0.89174	2	0.828707	3	3_2
HSP90AA1_FGFR3	1	0.327287	1	0.438911	1	0.438911	0.83352	0.575947	1	Cells	directional	HSP90AA1_FGFR3	Cells:directional	HSP90AA1	FGFR3
HSP90AA1_ITGB3	0.0699614	0.793651	9.50412	4.24182e-05	1.04089	0.416705	1	0.000127771	1	Cells	directional	HSP90AA1_ITGB3	Cells:directional	HSP90AA1	ITGB3	49.1339	0	5X	HSP90AA1_ITGB3	Cells:directional:HSP90AA1_ITGB3	0.928424	1	0.862684	10	0.983406	1	0.963026	2	1_1
HSP90AA1_LRP1	0.0298733	0.864227	4.37536	0.00567679	0.689165	0.636404	1	0.0118922	1	Cells	directional	HSP90AA1_LRP1	Cells:directional	HSP90AA1	LRP1	60.1204	0	5X	HSP90AA1_LRP1	Cells:directional:HSP90AA1_LRP1	0.716081	10	0.704533	1	0.880967	10	0.754758	1	10_10
HSP90B1_ERBB2	0.573523	0.456234	15.0863	9.7187e-07	1.45578	0.240959	0.940543	4.10894e-06	1	Cells	directional	HSP90B1_ERBB2	Cells:directional	HSP90B1	ERBB2	20.7915	0	5X	HSP90B1_ERBB2	Cells:directional:HSP90B1_ERBB2	0.930826	3	0.75575	2	0.884289	2	0.820614	1	3_2
HSP90B1_LRP1	0.384342	0.54113	3.46943	0.0168269	1.00673	0.43519	0.993482	0.0323462	1	Cells	directional	HSP90B1_LRP1	Cells:directional	HSP90B1	LRP1	74.9533	0	5X	HSP90B1_LRP1	Cells:directional:HSP90B1_LRP1	0.300436	10	0.239178	1	0.806176	9	0.722439	10	10_9
HSP90B1_LRP6	0.000501286	0.982322	8.13333	0.000132095	2.88574	0.0353349	1	0.000362267	1	Cells	directional	HSP90B1_LRP6	Cells:directional	HSP90B1	LRP6	82.1895	0	5X	HSP90B1_LRP6	Cells:directional:HSP90B1_LRP6	0.861227	8	0.7709	7	0.984685	9	0.613644	8	8_9
HSP90B1_PPARG	0.0184347	0.893132	22.3772	2.55873e-08	1.11336	0.379613	1	1.52481e-07	1	Cells	directional	HSP90B1_PPARG	Cells:directional	HSP90B1	PPARG	65.8382	0	5X	HSP90B1_PPARG	Cells:directional:HSP90B1_PPARG	0.945573	7	0.924437	8	0.992741	8	0.895524	7	7_8
HSP90B1_TLR2	0	1	0	1	0	1	1	1	1	Cells	directional	HSP90B1_TLR2	Cells:directional	HSP90B1	TLR2
HSP90B1_TLR4	1	0.327287	1	0.438911	1	0.438911	0.83352	0.575947	1	Cells	directional	HSP90B1_TLR4	Cells:directional	HSP90B1	TLR4
HSPA1A_GRIN2D	0.284047	0.598962	0.826048	0.543589	1.08683	0.392854	1	0.680139	1	Cells	directional	HSPA1A_GRIN2D	Cells:directional	HSPA1A	GRIN2D
HSPA1A_TLR4	1	0.327287	1	0.438911	1	0.438911	0.83352	0.575947	1	Cells	directional	HSPA1A_TLR4	Cells:directional	HSPA1A	TLR4
HSPA1B_LRP1	0.0477004	0.828961	1.05807	0.407647	0.0742372	0.995579	1	0.575947	1	Cells	directional	HSPA1B_LRP1	Cells:directional	HSPA1B	LRP1
HSPA4_TLR4	1	0.327287	1	0.438911	1	0.438911	0.83352	0.575947	1	Cells	directional	HSPA4_TLR4	Cells:directional	HSPA4	TLR4
HSPA8_ADRB2	0	1	0	1	0	1	1	1	1	Cells	directional	HSPA8_ADRB2	Cells:directional	HSPA8	ADRB2
HSPA8_LDLR	0.459034	0.504555	4.6799	0.00400956	0.593477	0.705082	0.971856	0.00857174	1	Cells	directional	HSPA8_LDLR	Cells:directional	HSPA8	LDLR	51.8558	0	5X	HSPA8_LDLR	Cells:directional:HSPA8_LDLR	0.733267	4	0.586741	5	0.402962	4	0.273109	5	4_4
HSPA8_LRP2	1.2475	0.275087	3.16413	0.0247053	0.859842	0.521999	0.83352	0.0459261	1	Cells	directional	HSPA8_LRP2	Cells:directional	HSPA8	LRP2	7.84432	0	5X	HSPA8_LRP2	Cells:directional:HSPA8_LRP2	0.894217	7	0.859078	8	0.649282	8	0.520183	7	7_8
HSPG2_CHRM3	3.19488	0.0865058	5.30737	0.00201134	2.71147	0.0443635	0.790209	0.00448518	1	Cells	directional	HSPG2_CHRM3	Cells:directional	HSPG2	CHRM3	11.0324	0	5X	HSPG2_CHRM3	Cells:directional:HSPG2_CHRM3	0.709877	3	0.594567	2	0.776803	2	0.741233	1	3_2
HSPG2_COL13A1	0.537717	0.470483	1.01325	0.431615	0.715123	0.618217	0.948071	0.575947	1	Cells	directional	HSPG2_COL13A1	Cells:directional	HSPG2	COL13A1
HSPG2_DAG1	1.3912	0.249763	30.1689	1.32425e-09	0.500534	0.772763	0.83352	1.11099e-08	1	Cells	directional	HSPG2_DAG1	Cells:directional	HSPG2	DAG1	37.2043	0	5X	HSPG2_DAG1	Cells:directional:HSPG2_DAG1	0.950556	3	0.926877	2	0.895948	2	0.871076	3	3_2
HSPG2_FGFR1	0.187237	0.66909	16.3075	4.87211e-07	0.644492	0.6682	1	2.18532e-06	1	Cells	directional	HSPG2_FGFR1	Cells:directional	HSPG2	FGFR1	20.9774	0	5X	HSPG2_FGFR1	Cells:directional:HSPG2_FGFR1	0.955452	3	0.918932	2	0.92267	2	0.855577	3	3_2
HSPG2_ITGA2	1.77344	0.195468	1.89715	0.132264	1.13193	0.37057	0.83352	0.211587	1	Cells	directional	HSPG2_ITGA2	Cells:directional	HSPG2	ITGA2
HSPG2_ITGB1	1.62767	0.214235	30.8877	1.0419e-09	0.308382	0.903036	0.83352	8.95123e-09	1	Cells	directional	HSPG2_ITGB1	Cells:directional	HSPG2	ITGB1	34.1207	0	5X	HSPG2_ITGB1	Cells:directional:HSPG2_ITGB1	0.941763	2	0.941003	3	0.922991	2	0.890078	3	2_2
HSPG2_LRP1	2.45912	0.129936	27.0073	4.03982e-09	0.654158	0.661273	0.83352	2.98211e-08	1	Cells	directional	HSPG2_LRP1	Cells:directional	HSPG2	LRP1	31.6277	0	5X	HSPG2_LRP1	Cells:directional:HSPG2_LRP1	0.928532	3	0.92852	2	0.871882	2	0.826472	3	3_2
HSPG2_LRP2	1.05726	0.314094	1.96731	0.120225	0.89234	0.501791	0.83352	0.194554	1	Cells	directional	HSPG2_LRP2	Cells:directional	HSPG2	LRP2
HSPG2_PTPRS	0.855303	0.364263	25.3218	7.65945e-09	0.689145	0.636418	0.860779	5.17495e-08	1	Cells	directional	HSPG2_PTPRS	Cells:directional	HSPG2	PTPRS	29.618	0	5X	HSPG2_PTPRS	Cells:directional:HSPG2_PTPRS	0.970715	3	0.922771	2	0.893437	2	0.880327	3	3_2
HSPG2_SDC1	1.48813	0.234359	24.474	1.07085e-08	0.763569	0.584962	0.83352	6.94326e-08	1	Cells	directional	HSPG2_SDC1	Cells:directional	HSPG2	SDC1	38.0636	0	5X	HSPG2_SDC1	Cells:directional:HSPG2_SDC1	0.925297	2	0.906393	3	0.909503	2	0.88353	3	2_2
HTRA2_CD40	0.0967806	0.758414	11.37	1.05053e-05	0.749288	0.594665	1	3.56008e-05	1	Cells	directional	HTRA2_CD40	Cells:directional	HTRA2	CD40	8.56933	0	5X	HTRA2_CD40	Cells:directional:HTRA2_CD40	0.926098	2	0.88467	1	0.985985	1	0.916432	2	2_1
IBSP_ITGAV	0.0256778	0.874031	4.34491	0.00588047	0.906016	0.493454	1	0.0122882	1	Cells	directional	IBSP_ITGAV	Cells:directional	IBSP	ITGAV	1.8312	2	5X	IBSP_ITGAV	Cells:directional:IBSP_ITGAV	0.713365	1	0.686033	2	0.751754	10	0.712009	1	1_10
ICAM1_AHR	5.54078	0.0271026	2.60704	0.0509075	2.0658	0.105175	0.572218	0.0896923	1	Cells	directional	ICAM1_AHR	Cells:directional	ICAM1	AHR
ICAM1_CAV1	0.581013	0.453342	1.0839	0.394344	0.393624	0.84827	0.938025	0.572555	1	Cells	directional	ICAM1_CAV1	Cells:directional	ICAM1	CAV1
ICAM1_EGFR	5.78192	0.0242663	5.38396	0.00185329	2.16306	0.0921995	0.569637	0.00415343	1	Cells	directional	ICAM1_EGFR	Cells:directional	ICAM1	EGFR	9.10941	0	5X	ICAM1_EGFR	Cells:directional:ICAM1_EGFR	0.931813	7	0.905716	6	0.761841	8	0.680879	7	7_8
ICAM1_IL2RA	2.55858	0.12278	2.51359	0.0576205	2.04833	0.107697	0.83352	0.100344	1	Cells	directional	ICAM1_IL2RA	Cells:directional	ICAM1	IL2RA
ICAM1_IL2RG	0	1	0	1	0	1	1	1	1	Cells	directional	ICAM1_IL2RG	Cells:directional	ICAM1	IL2RG
ICAM1_ITGAV	7.71465	0.0104605	0.62013	0.685754	2.39242	0.0677245	0.41906	0.82609	1	Cells	directional	ICAM1_ITGAV	Cells:directional	ICAM1	ITGAV
ICAM1_ITGB2	1.15291	0.293619	3.16202	0.0247718	1.47032	0.236273	0.83352	0.046032	1	Cells	directional	ICAM1_ITGB2	Cells:directional	ICAM1	ITGB2	0.265079	1	5X	ICAM1_ITGB2	Cells:directional:ICAM1_ITGB2	0.657021	8	0.527231	7	0.648407	9	0.579263	8	8_9
ICAM1_SPN	0	1	0	1	0	1	1	1	1	Cells	directional	ICAM1_SPN	Cells:directional	ICAM1	SPN
ICAM4_ITGA4	2.64656	0.116834	7.04041	0.000353978	1.52672	0.218919	0.83352	0.000891692	1	Cells	directional	ICAM4_ITGA4	Cells:directional	ICAM4	ITGA4	0.269014	2	5X	ICAM4_ITGA4	Cells:directional:ICAM4_ITGA4	0.477563	1	0.463473	2	0.773015	2	0.744458	1	1_2
ICAM4_ITGAV	0.349658	0.559836	6.19564	0.000802022	1.13447	0.369347	1	0.0019139	1	Cells	directional	ICAM4_ITGAV	Cells:directional	ICAM4	ITGAV	8.82448	0	5X	ICAM4_ITGAV	Cells:directional:ICAM4_ITGAV	0.460112	9	0.45754	10	0.805398	10	0.714097	1	9_10
ICAM4_ITGB1	0.0181017	0.894096	11.405	1.02484e-05	1.06468	0.40421	1	3.49587e-05	1	Cells	directional	ICAM4_ITGB1	Cells:directional	ICAM4	ITGB1	13.1909	0	5X	ICAM4_ITGB1	Cells:directional:ICAM4_ITGB1	0.887721	9	0.758293	8	0.987256	9	0.635484	10	9_9
ICAM4_ITGB2	1.62462	0.214652	2.36596	0.0701671	2.20135	0.0875529	0.83352	0.119988	1	Cells	directional	ICAM4_ITGB2	Cells:directional	ICAM4	ITGB2
ICAM4_ITGB3	0.0684725	0.795807	9.30216	4.98274e-05	1.0129	0.431804	1	0.000148467	1	Cells	directional	ICAM4_ITGB3	Cells:directional	ICAM4	ITGB3	9.99159	0	5X	ICAM4_ITGB3	Cells:directional:ICAM4_ITGB3	0.935016	9	0.721623	8	0.949037	9	0.787465	10	9_9
IGF1_IGF1R	2.59096	0.120552	4.46811	0.00510174	0.674566	0.646731	0.83352	0.0107418	1	Cells	directional	IGF1_IGF1R	Cells:directional	IGF1	IGF1R	36.8299	0	5X	IGF1_IGF1R	Cells:directional:IGF1_IGF1R	0.481098	2	0.479087	1	0.238196	9	0.187236	10	2_9
IGF1_IGF2R	1.43012	0.243427	7.1445	0.000321173	0.997864	0.440096	0.83352	0.000814584	1	Cells	directional	IGF1_IGF2R	Cells:directional	IGF1	IGF2R	49.7781	0	5X	IGF1_IGF2R	Cells:directional:IGF1_IGF2R	0.769534	10	0.611281	9	0.959753	10	0.771349	1	10_10
IGF1_IGFBP4	0.12526	0.726488	0.666244	0.652647	0.491072	0.77961	1	0.78946	1	Cells	directional	IGF1_IGFBP4	Cells:directional	IGF1	IGFBP4
IGF1_IGFBP5	0.178951	0.676043	57.4164	1.44347e-12	0.714051	0.618964	1	3.33171e-11	1	Cells	directional	IGF1_IGFBP5	Cells:directional	IGF1	IGFBP5	26.661	0	5X	IGF1_IGFBP5	Cells:directional:IGF1_IGFBP5	0.981854	2	0.945094	1	0.927889	2	0.877851	1	2_2
IGF1_INSR	0.122569	0.729318	3.13901	0.0255084	0.576901	0.717148	1	0.0472916	1	Cells	directional	IGF1_INSR	Cells:directional	IGF1	INSR	17.4071	0	5X	IGF1_INSR	Cells:directional:IGF1_INSR	0.58728	4	0.356449	3	0.817151	5	0.651857	4	4_5
IGF1_ITGAV	2.79888	0.107317	12.9171	3.68393e-06	0.559321	0.729966	0.831388	1.39219e-05	1	Cells	directional	IGF1_ITGAV	Cells:directional	IGF1	ITGAV	40.5488	0	5X	IGF1_ITGAV	Cells:directional:IGF1_ITGAV	0.865889	3	0.77391	2	0.807241	2	0.753412	1	3_2
IGF1_ITGB3	1.97262	0.17298	3.71997	0.0123608	0.212572	0.953813	0.83352	0.0244129	1	Cells	directional	IGF1_ITGB3	Cells:directional	IGF1	ITGB3	44.5852	0	5X	IGF1_ITGB3	Cells:directional:IGF1_ITGB3	0.867266	10	0.853715	1	0.885014	1	0.84148	10	10_1
IGF1R_CDH1	0.456778	0.505595	3.57119	0.0148345	0.699148	0.629382	0.971902	0.0288613	1	Cells	directional	IGF1R_CDH1	Cells:directional	IGF1R	CDH1	54.7441	0	5X	IGF1R_CDH1	Cells:directional:IGF1R_CDH1	0.888422	9	0.655605	8	0.844419	9	0.781973	8	9_9
IGF2_IGF1R	2.45467	0.130267	1.31465	0.29122	0.982631	0.448625	0.83352	0.435409	1	Cells	directional	IGF2_IGF1R	Cells:directional	IGF2	IGF1R
IGF2_IGF2R	2.37644	0.136261	1.29719	0.298078	0.950791	0.466865	0.83352	0.44511	1	Cells	directional	IGF2_IGF2R	Cells:directional	IGF2	IGF2R
IGF2_INSR	2.34845	0.138485	1.40626	0.257583	0.955918	0.46389	0.83352	0.389402	1	Cells	directional	IGF2_INSR	Cells:directional	IGF2	INSR
IGFBP4_FZD8	0.778713	0.386288	66.4953	2.85668e-13	0.867116	0.517428	0.881948	9.12624e-12	1	Cells	directional	IGFBP4_FZD8	Cells:directional	IGFBP4	FZD8	17.2917	0	5X	IGFBP4_FZD8	Cells:directional:IGFBP4_FZD8	0.986693	2	0.928871	3	0.977317	2	0.931051	1	2_2
IGFBP4_LRP6	1.05276	0.315104	42.5517	3.68447e-11	0.7413	0.60013	0.83352	5.11479e-10	1	Cells	directional	IGFBP4_LRP6	Cells:directional	IGFBP4	LRP6	32.3767	0	5X	IGFBP4_LRP6	Cells:directional:IGFBP4_LRP6	0.964785	2	0.912725	1	0.938738	2	0.896645	1	2_2
IGFBP5_CAV1	0.00220577	0.962929	0.77219	0.579146	0.422375	0.828483	1	0.7108	1	Cells	directional	IGFBP5_CAV1	Cells:directional	IGFBP5	CAV1
IGSF1_ACVR1B	0.849858	0.365768	21.0546	4.58677e-08	0.237814	0.941856	0.860779	2.56987e-07	1	Cells	directional	IGSF1_ACVR1B	Cells:directional	IGSF1	ACVR1B	2.54985	1	5X	IGSF1_ACVR1B	Cells:directional:IGSF1_ACVR1B	0.978048	3	0.93174	2	0.976596	2	0.957814	3	3_2
IHH_BOC	0.0242786	0.877481	2.22928	0.0843159	0.857767	0.523308	1	0.141303	1	Cells	directional	IHH_BOC	Cells:directional	IHH	BOC
IHH_CDON	0.369438	0.54902	21.2526	4.19542e-08	0.977167	0.451715	0.997569	2.36987e-07	1	Cells	directional	IHH_CDON	Cells:directional	IHH	CDON	34.4755	0	5X	IHH_CDON	Cells:directional:IHH_CDON	0.927474	8	0.747683	7	0.834624	9	0.770997	8	8_9
IHH_GPC1	0.0841213	0.774279	13.5808	2.41225e-06	0.822817	0.545683	1	9.43387e-06	1	Cells	directional	IHH_GPC1	Cells:directional	IHH	GPC1	33.0315	0	5X	IHH_GPC1	Cells:directional:IHH_GPC1	0.889328	8	0.756183	9	0.856248	9	0.663959	8	8_9
IHH_HHIP	1	0.327287	1	0.438911	1	0.438911	0.83352	0.575947	1	Cells	directional	IHH_HHIP	Cells:directional	IHH	HHIP
IHH_PTCH1	0.0820618	0.776981	8.31217	0.000113219	0.802107	0.559226	1	0.000316252	1	Cells	directional	IHH_PTCH1	Cells:directional	IHH	PTCH1	16.4909	0	5X	IHH_PTCH1	Cells:directional:IHH_PTCH1	0.879947	2	0.848575	3	0.895456	2	0.88172	1	2_2
IHH_PTCH2	1	0.327287	1	0.438911	1	0.438911	0.83352	0.575947	1	Cells	directional	IHH_PTCH2	Cells:directional	IHH	PTCH2
IHH_SMO	0.73676	0.399192	4.75113	0.00370098	0.302069	0.90679	0.890702	0.00795789	1	Cells	directional	IHH_SMO	Cells:directional	IHH	SMO	18.2443	0	5X	IHH_SMO	Cells:directional:IHH_SMO	0.563079	4	0.528821	3	0.409902	3	0.401717	2	4_3
IL11RA1_CD40	0.00294685	0.957158	14.3977	1.46067e-06	0.858639	0.522758	1	5.94123e-06	1	Cells	directional	IL11RA1_CD40	Cells:directional	IL11RA1	CD40	10.7416	0	5X	IL11RA1_CD40	Cells:directional:IL11RA1_CD40	0.937511	2	0.870529	1	0.983613	1	0.946415	2	2_1
IL15RA_AXL	0.443063	0.511995	18.7101	1.39104e-07	0.69477	0.632457	0.974995	6.95018e-07	1	Cells	directional	IL15RA_AXL	Cells:directional	IL15RA	AXL	5.93905	0	5X	IL15RA_AXL	Cells:directional:IL15RA_AXL	0.971193	3	0.928651	2	0.949025	3	0.934304	2	3_3
IL16_CD4	0.668988	0.421451	1.47644	0.23433	0.722808	0.61288	0.906993	0.356933	1	Cells	directional	IL16_CD4	Cells:directional	IL16	CD4
IL16_CD9	0.361276	0.553433	8.08599	0.000137642	0.156741	0.975861	0.997903	0.000375981	1	Cells	directional	IL16_CD9	Cells:directional	IL16	CD9	2.1091	3	5X	IL16_CD9	Cells:directional:IL16_CD9	0.973711	3	0.953965	2	0.951761	3	0.856461	2	3_3
IL16_GRIN2B	0.349553	0.559894	0.671509	0.648902	1.00637	0.435393	1	0.785226	1	Cells	directional	IL16_GRIN2B	Cells:directional	IL16	GRIN2B
IL16_GRIN2C	0.651224	0.427601	0.914923	0.488078	1.00144	0.438111	0.913776	0.626193	1	Cells	directional	IL16_GRIN2C	Cells:directional	IL16	GRIN2C
IL16_GRIN2D	0	1	0	1	0	1	1	1	1	Cells	directional	IL16_GRIN2D	Cells:directional	IL16	GRIN2D
IL16_KCND1	0	1	0	1	0	1	1	1	1	Cells	directional	IL16_KCND1	Cells:directional	IL16	KCND1
IL16_KCND2	1	0.327287	1	0.438911	1	0.438911	0.83352	0.575947	1	Cells	directional	IL16_KCND2	Cells:directional	IL16	KCND2
IL17B_IL17RB	0	1	0	1	0	1	1	1	1	Cells	directional	IL17B_IL17RB	Cells:directional	IL17B	IL17RB
IL17F_IL17RA	0.660305	0.42444	1.33969	0.281641	0.660305	0.65688	0.909999	0.42233	1	Cells	directional	IL17F_IL17RA	Cells:directional	IL17F	IL17RA
IL17F_IL17RC	0.697203	0.41196	1.3028	0.295861	0.697203	0.630747	0.901396	0.442005	1	Cells	directional	IL17F_IL17RC	Cells:directional	IL17F	IL17RC
IL18_IL18RAP	0.401251	0.532435	4.87164	0.00323536	0.989433	0.444801	0.988536	0.0069957	1	Cells	directional	IL18_IL18RAP	Cells:directional	IL18	IL18RAP	0.297864	0	5X	IL18_IL18RAP	Cells:directional:IL18_IL18RAP	0.730954	2	0.713613	1	0.905533	3	0.739109	2	2_3
IL18_IL1RL2	0	1	0	1	0	1	1	1	1	Cells	directional	IL18_IL1RL2	Cells:directional	IL18	IL1RL2
IL1RN_IL1R1	5.56631	0.0267854	2.36025	0.0707058	2.54773	0.055067	0.572218	0.120845	1	Cells	directional	IL1RN_IL1R1	Cells:directional	IL1RN	IL1R1
IL1RN_IL1R2	5.63537	0.0259482	2.49223	0.0592805	2.71101	0.0443904	0.572218	0.102959	1	Cells	directional	IL1RN_IL1R2	Cells:directional	IL1RN	IL1R2
IL1RN_IL1RL2	0	1	0	1	0	1	1	1	1	Cells	directional	IL1RN_IL1RL2	Cells:directional	IL1RN	IL1RL2
IL20_IL20RB	0	1	0	1	0	1	1	1	1	Cells	directional	IL20_IL20RB	Cells:directional	IL20	IL20RB
IL22_IFNAR2	0	1	0	1	0	1	1	1	1	Cells	directional	IL22_IFNAR2	Cells:directional	IL22	IFNAR2
IL22_IL10RA	0	1	0	1	0	1	1	1	1	Cells	directional	IL22_IL10RA	Cells:directional	IL22	IL10RA
IL22_IL10RB	0	1	0	1	0	1	1	1	1	Cells	directional	IL22_IL10RB	Cells:directional	IL22	IL10RB
IL23A_IL12RB2	0.00326174	0.954929	2.57825	0.0528838	0.632525	0.676807	1	0.0928101	1	Cells	directional	IL23A_IL12RB2	Cells:directional	IL23A	IL12RB2
IL23A_IL23R	0.0770223	0.783751	3.91678	0.00974269	0.294333	0.911322	1	0.0196483	1	Cells	directional	IL23A_IL23R	Cells:directional	IL23A	IL23R	0.461413	4	5X	IL23A_IL23R	Cells:directional:IL23A_IL23R	0.648257	9	0.483158	10	0.522508	9	0.491325	8	9_9
IL2RA_ICAM1	0	1	0	1	0	1	1	1	1	Cells	directional	IL2RA_ICAM1	Cells:directional	IL2RA	ICAM1
IL2RG_ICAM1	0	1	0	1	0	1	1	1	1	Cells	directional	IL2RG_ICAM1	Cells:directional	IL2RG	ICAM1
IL34_PTPRZ1	0.642626	0.430628	1.82794	0.145334	0.369837	0.864213	0.917647	0.230584	1	Cells	directional	IL34_PTPRZ1	Cells:directional	IL34	PTPRZ1
IL7_IL2RG	0	1	0	1	0	1	1	1	1	Cells	directional	IL7_IL2RG	Cells:directional	IL7	IL2RG
ILTIFB_IL10RA	0	1	0	1	0	1	1	1	1	Cells	directional	ILTIFB_IL10RA	Cells:directional	ILTIFB	IL10RA
INHA_ACVR1	3.16742	0.0877886	24.4834	1.06682e-08	3.44502	0.0173458	0.792339	6.92175e-08	1	Cells	directional	INHA_ACVR1	Cells:directional	INHA	ACVR1	47.2317	0	5X	INHA_ACVR1	Cells:directional:INHA_ACVR1	0.927927	7	0.870957	6	0.982479	8	0.857447	7	7_8
INHA_ACVR1B	1.34065	0.258312	2.26238	0.0806384	0.777216	0.575771	0.83352	0.1358	1	Cells	directional	INHA_ACVR1B	Cells:directional	INHA	ACVR1B
INHA_ACVR2A	0.000214104	0.988446	6.09618	0.000886195	1.00677	0.435167	1	0.00209552	1	Cells	directional	INHA_ACVR2A	Cells:directional	INHA	ACVR2A	64.2053	0	5X	INHA_ACVR2A	Cells:directional:INHA_ACVR2A	0.762472	10	0.761108	1	0.986701	1	0.943125	10	10_1
INHA_ACVR2B	1.02216	0.322092	2.98232	0.0311842	0.361925	0.869416	0.83352	0.0569821	1	Cells	directional	INHA_ACVR2B	Cells:directional	INHA	ACVR2B
INHA_TGFBR3	0.0576606	0.812272	3.99589	0.00886306	2.08925	0.101885	1	0.0179909	1	Cells	directional	INHA_TGFBR3	Cells:directional	INHA	TGFBR3	71.8476	0	5X	INHA_TGFBR3	Cells:directional:INHA_TGFBR3	0.583134	9	0.365358	10	0.939975	10	0.742595	1	9_10
INHBA_ACTR2	0.0361727	0.850759	101.269	2.50917e-15	0.165693	0.972767	1	2.49572e-13	1	Cells	directional	INHBA_ACTR2	Cells:directional	INHBA	ACTR2	79.4151	0	5X	INHBA_ACTR2	Cells:directional:INHBA_ACTR2	0.988867	7	0.928154	8	0.986529	7	0.930571	8	7_7
INHBA_ACVR1	1.66954	0.208625	57.3872	1.45155e-12	1.71901	0.168577	0.83352	3.34239e-11	1	Cells	directional	INHBA_ACVR1	Cells:directional	INHBA	ACVR1	40.9624	0	5X	INHBA_ACVR1	Cells:directional:INHBA_ACVR1	0.96934	7	0.898614	8	0.982752	8	0.944955	7	7_8
INHBA_ACVR1B	1.30447	0.264665	11.2772	1.12193e-05	0.944586	0.470484	0.83352	3.7874e-05	1	Cells	directional	INHBA_ACVR1B	Cells:directional	INHBA	ACVR1B	37.0212	0	5X	INHBA_ACVR1B	Cells:directional:INHBA_ACVR1B	0.812175	8	0.80767	7	0.961314	8	0.919571	7	8_8
INHBA_ACVR2A	0.0111818	0.916664	7.51226	0.00022911	0.270012	0.925046	1	0.000596132	1	Cells	directional	INHBA_ACVR2A	Cells:directional	INHBA	ACVR2A	54.8967	0	5X	INHBA_ACVR2A	Cells:directional:INHBA_ACVR2A	0.887502	8	0.76075	7	0.891881	8	0.778941	9	8_8
INHBA_ACVR2B	1.10635	0.303352	17.3963	2.71655e-07	0.612458	0.691306	0.83352	1.27788e-06	1	Cells	directional	INHBA_ACVR2B	Cells:directional	INHBA	ACVR2B	43.2961	0	5X	INHBA_ACVR2B	Cells:directional:INHBA_ACVR2B	0.915371	8	0.911762	7	0.948894	8	0.904835	7	8_8
INHBA_BAMBI	0.0716919	0.791177	5.16239	0.00235165	0.797243	0.562437	1	0.00519907	1	Cells	directional	INHBA_BAMBI	Cells:directional	INHBA	BAMBI	29.4849	0	5X	INHBA_BAMBI	Cells:directional:INHBA_BAMBI	0.702485	5	0.634363	6	0.888363	7	0.844621	6	5_7
INHBA_ENG	0	1	0	1	0	1	1	1	1	Cells	directional	INHBA_ENG	Cells:directional	INHBA	ENG
INHBA_SMAD3	0.0430468	0.837388	57.1696	1.51328e-12	0.148057	0.978692	1	3.43533e-11	1	Cells	directional	INHBA_SMAD3	Cells:directional	INHBA	SMAD3	89.7823	0	5X	INHBA_SMAD3	Cells:directional:INHBA_SMAD3	0.970078	7	0.95473	8	0.962224	8	0.955898	7	7_8
INHBA_TGFBR1	0.190155	0.666685	7.32841	0.000270951	0.930478	0.478792	1	0.000696726	1	Cells	directional	INHBA_TGFBR1	Cells:directional	INHBA	TGFBR1	64.3503	0	5X	INHBA_TGFBR1	Cells:directional:INHBA_TGFBR1	0.936093	8	0.884113	7	0.889471	9	0.874603	8	8_9
INHBA_TGFBR3	0.00331429	0.954568	21.4097	3.91058e-08	0.541759	0.742775	1	2.22854e-07	1	Cells	directional	INHBA_TGFBR3	Cells:directional	INHBA	TGFBR3	61.6703	0	5X	INHBA_TGFBR3	Cells:directional:INHBA_TGFBR3	0.946062	8	0.904955	7	0.974151	8	0.832185	7	8_8
INHBB_ACVR1	3.58049	0.0705862	42.9274	3.35517e-11	2.34282	0.0723774	0.752903	4.72565e-10	1	Cells	directional	INHBB_ACVR1	Cells:directional	INHBB	ACVR1	38.8346	0	5X	INHBB_ACVR1	Cells:directional:INHBB_ACVR1	0.953548	7	0.900028	8	0.994639	8	0.895732	7	7_8
INHBB_ACVR1B	2.00321	0.169812	6.40584	0.000651133	0.747824	0.595665	0.83352	0.00157922	1	Cells	directional	INHBB_ACVR1B	Cells:directional	INHBB	ACVR1B	35.2032	0	5X	INHBB_ACVR1B	Cells:directional:INHBB_ACVR1B	0.739584	8	0.694413	7	0.955802	8	0.829596	7	8_8
INHBB_ACVR2A	0.0744646	0.787278	4.13453	0.00751976	0.53866	0.745035	1	0.0154593	1	Cells	directional	INHBB_ACVR2A	Cells:directional	INHBB	ACVR2A	52.404	0	5X	INHBB_ACVR2A	Cells:directional:INHBB_ACVR2A	0.717169	9	0.604586	8	0.943552	9	0.706146	10	9_9
INHBB_ACVR2B	1.90794	0.179918	10.867	1.50713e-05	0.48599	0.783279	0.83352	4.95426e-05	1	Cells	directional	INHBB_ACVR2B	Cells:directional	INHBB	ACVR2B	41.1872	0	5X	INHBB_ACVR2B	Cells:directional:INHBB_ACVR2B	0.896516	8	0.838709	7	0.941567	8	0.824685	7	8_8
INHBB_SMAD3	0.687546	0.415171	49.2023	7.75682e-12	0.198257	0.960071	0.903173	1.36565e-10	1	Cells	directional	INHBB_SMAD3	Cells:directional	INHBB	SMAD3	85.3062	0	5X	INHBB_SMAD3	Cells:directional:INHBB_SMAD3	0.959086	8	0.937897	7	0.982447	8	0.913962	7	8_8
INSL3_ADCYAP1R1	0.330685	0.570608	11.9098	7.21362e-06	1.15732	0.358509	1	2.55871e-05	1	Cells	directional	INSL3_ADCYAP1R1	Cells:directional	INSL3	ADCYAP1R1	3.00015	1	5X	INSL3_ADCYAP1R1	Cells:directional:INSL3_ADCYAP1R1	0.966436	7	0.926145	6	0.932186	8	0.911447	7	7_8
INSL3_ADRB2	0	1	0	1	0	1	1	1	1	Cells	directional	INSL3_ADRB2	Cells:directional	INSL3	ADRB2
INSL3_ADRB3	3.45237	0.0754709	5.01689	0.00275615	5.41703	0.00178922	0.762453	0.00602295	0.523514	Cells	directional	INSL3_ADRB3	Cells:directional	INSL3	ADRB3	1.50208	1	5X	INSL3_ADRB3	Cells:directional:INSL3_ADRB3	0.872486	7	0.863069	6	0.650505	9	0.62053	8	7_9
INSL3_GPR20	0.325235	0.573779	3.56256	0.0149933	2.31165	0.0754689	1	0.0291468	1	Cells	directional	INSL3_GPR20	Cells:directional	INSL3	GPR20	2.10366	1	5X	INSL3_GPR20	Cells:directional:INSL3_GPR20	0.766081	8	0.652788	7	0.78574	9	0.664964	8	8_9
INSL3_PTH1R	0.00481553	0.945251	0.850595	0.527849	0.995235	0.441559	1	0.664149	1	Cells	directional	INSL3_PTH1R	Cells:directional	INSL3	PTH1R
INSL3_RAMP2	1.0885	0.307199	5.21181	0.00222916	0.498457	0.774268	0.83352	0.00494868	1	Cells	directional	INSL3_RAMP2	Cells:directional	INSL3	RAMP2	0.844723	1	5X	INSL3_RAMP2	Cells:directional:INSL3_RAMP2	0.892669	7	0.883777	6	0.962941	7	0.939234	6	7_7
INSL3_RAMP3	0.00170638	0.967392	15.8647	6.23024e-07	2.28505	0.0782158	1	2.74347e-06	1	Cells	directional	INSL3_RAMP3	Cells:directional	INSL3	RAMP3	4.24731	1	5X	INSL3_RAMP3	Cells:directional:INSL3_RAMP3	0.920684	7	0.869237	6	0.926763	7	0.926229	8	7_7
INSL3_TSHR	0	1	0	1	0	1	1	1	1	Cells	directional	INSL3_TSHR	Cells:directional	INSL3	TSHR
IRAK4_TLR4	1	0.327287	1	0.438911	1	0.438911	0.83352	0.575947	1	Cells	directional	IRAK4_TLR4	Cells:directional	IRAK4	TLR4
ITGB1BP1_ITGB1	0.978147	0.332524	9.8229	3.30381e-05	0.733262	0.605655	0.83721	0.000101352	1	Cells	directional	ITGB1BP1_ITGB1	Cells:directional	ITGB1BP1	ITGB1	30.8675	0	5X	ITGB1BP1_ITGB1	Cells:directional:ITGB1BP1_ITGB1	0.956908	3	0.86035	2	0.939558	3	0.829808	2	3_3
ITGB2_CD226	0	1	0	1	0	1	1	1	1	Cells	directional	ITGB2_CD226	Cells:directional	ITGB2	CD226
ITGB3BP_ITGB3	6.13638e-06	0.998044	3.03682	0.0290721	0.725782	0.610821	1	0.0533652	1	Cells	directional	ITGB3BP_ITGB3	Cells:directional	ITGB3BP	ITGB3
ITGB3BP_ITGB5	0.679861	0.417754	2.34611	0.0720589	0.469406	0.795206	0.905661	0.122983	1	Cells	directional	ITGB3BP_ITGB5	Cells:directional	ITGB3BP	ITGB5
JAG1_NOTCH1	6.01649	0.0218203	5.20485	0.00224599	2.86254	0.036416	0.546811	0.00498184	1	Cells	directional	JAG1_NOTCH1	Cells:directional	JAG1	NOTCH1	13.8307	0	5X	JAG1_NOTCH1	Cells:directional:JAG1_NOTCH1	0.848265	9	0.738212	8	0.886215	7	0.866318	8	9_7
JAG1_NOTCH2	0.24696	0.623746	4.04882	0.00832222	0.2434	0.93906	1	0.0169573	1	Cells	directional	JAG1_NOTCH2	Cells:directional	JAG1	NOTCH2	19.1676	0	5X	JAG1_NOTCH2	Cells:directional:JAG1_NOTCH2	0.940098	2	0.93599	3	0.944112	2	0.884583	1	2_2
JAG1_NOTCH3	0	1	0	1	0	1	1	1	1	Cells	directional	JAG1_NOTCH3	Cells:directional	JAG1	NOTCH3
JAG1_NOTCH4	0	1	0	1	0	1	1	1	1	Cells	directional	JAG1_NOTCH4	Cells:directional	JAG1	NOTCH4
JAG2_NOTCH1	4.04823	0.0555726	6.3472	0.000689885	0.938855	0.473846	0.730471	0.00166734	1	Cells	directional	JAG2_NOTCH1	Cells:directional	JAG2	NOTCH1	11.3062	0	5X	JAG2_NOTCH1	Cells:directional:JAG2_NOTCH1	0.871959	9	0.840395	8	0.968569	8	0.867957	7	9_8
JAG2_NOTCH2	0.266787	0.610222	3.01764	0.0297979	0.382248	0.855948	1	0.0545936	1	Cells	directional	JAG2_NOTCH2	Cells:directional	JAG2	NOTCH2
JAG2_NOTCH3	0	1	0	1	0	1	1	1	1	Cells	directional	JAG2_NOTCH3	Cells:directional	JAG2	NOTCH3
JAG2_NOTCH4	0	1	0	1	0	1	1	1	1	Cells	directional	JAG2_NOTCH4	Cells:directional	JAG2	NOTCH4
JAM2_F11R	0.242473	0.6269	23.7468	1.43831e-08	0.543657	0.741391	1	9.0041e-08	1	Cells	directional	JAM2_F11R	Cells:directional	JAM2	F11R	17.4363	0	5X	JAM2_F11R	Cells:directional:JAM2_F11R	0.946784	3	0.840775	2	0.882986	3	0.847698	2	3_3
JAM2_ITGA4	3.22707	0.0850296	7.67577	0.000197724	1.58874	0.201256	0.790209	0.000521785	1	Cells	directional	JAM2_ITGA4	Cells:directional	JAM2	ITGA4	1.25568	2	5X	JAM2_ITGA4	Cells:directional:JAM2_ITGA4	0.650215	2	0.61113	1	0.866081	2	0.812111	3	2_2
JAM2_ITGB1	2.66468	0.115652	9.31842	4.9182e-05	1.11975	0.376482	0.83352	0.000146634	1	Cells	directional	JAM2_ITGB1	Cells:directional	JAM2	ITGB1	58.877	0	5X	JAM2_ITGB1	Cells:directional:JAM2_ITGB1	0.955762	2	0.917275	3	0.94712	1	0.910259	2	2_1
JAM2_JAM2	7.34919	0.0121967	3.7977	0.0112468	0.812742	0.552246	0.426127	0.0223637	1	Cells	directional	JAM2_JAM2	Cells:directional	JAM2	JAM2	41.5523	0	5X	JAM2_JAM2	Cells:directional:JAM2_JAM2	0.734891	5	0.685188	4	0.736998	5	0.681348	6	5_5
JAM2_JAM3	9.96635	0.00426171	12.0482	6.5627e-06	0.190513	0.963288	0.316254	2.35029e-05	1	Cells	directional	JAM2_JAM3	Cells:directional	JAM2	JAM3	44.3672	0	5X	JAM2_JAM3	Cells:directional:JAM2_JAM3	0.974091	2	0.952014	1	0.983877	1	0.943018	2	2_1
JAM3_F11R	0.102422	0.751712	23.336	1.70469e-08	0.449844	0.80916	1	1.04957e-07	1	Cells	directional	JAM3_F11R	Cells:directional	JAM3	F11R	14.0759	0	5X	JAM3_F11R	Cells:directional:JAM3_F11R	0.933459	3	0.826096	2	0.870262	3	0.837048	2	3_3
JAM3_ITGA4	3.12503	0.0898115	7.60862	0.000210013	1.5753	0.204962	0.794278	0.000550599	1	Cells	directional	JAM3_ITGA4	Cells:directional	JAM3	ITGA4	1.03714	2	5X	JAM3_ITGA4	Cells:directional:JAM3_ITGA4	0.635952	2	0.601786	1	0.856854	2	0.801866	3	2_2
JAM3_ITGB1	0.00268299	0.959119	2.74024	0.0427204	0.95847	0.462415	1	0.0762989	1	Cells	directional	JAM3_ITGB1	Cells:directional	JAM3	ITGB1
JAM3_ITGB2	3.15034	0.0885975	3.78293	0.0114499	3.72726	0.0122515	0.792508	0.0227348	1	Cells	directional	JAM3_ITGB2	Cells:directional	JAM3	ITGB2	1.29427	1	5X	JAM3_ITGB2	Cells:directional:JAM3_ITGB2	0.542825	8	0.454729	9	0.62054	3	0.566815	2	8_3
JAM3_JAM2	3.52018	0.072839	5.88835	0.00109443	0.692059	0.634365	0.754796	0.00254128	1	Cells	directional	JAM3_JAM2	Cells:directional	JAM3	JAM2	33.8954	0	5X	JAM3_JAM2	Cells:directional:JAM3_JAM2	0.81026	5	0.719424	6	0.756785	6	0.728729	5	5_6
JAM3_JAM3	2.13002	0.157405	7.68091	0.000196815	1.95896	0.121597	0.83352	0.00051967	1	Cells	directional	JAM3_JAM3	Cells:directional	JAM3	JAM3	36.1396	0	5X	JAM3_JAM3	Cells:directional:JAM3_JAM3	0.628605	1	0.607054	2	0.973986	10	0.966567	1	1_10
JMJD6_PTDSS1	4.28368	0.0494083	1.2132	0.333163	0.450231	0.808886	0.720077	0.492697	1	Cells	directional	JMJD6_PTDSS1	Cells:directional	JMJD6	PTDSS1
KDR_SEMA6D	0.0586091	0.810765	10.3631	2.18749e-05	0.988165	0.445512	1	6.94926e-05	1	Cells	directional	KDR_SEMA6D	Cells:directional	KDR	SEMA6D	5.01365	2	5X	KDR_SEMA6D	Cells:directional:KDR_SEMA6D	0.980626	2	0.939846	1	0.833079	1	0.808085	10	2_1
KITL_EPOR	0.011089	0.917009	1.98891	0.116746	0.011089	0.999956	1	0.189529	1	Cells	directional	KITL_EPOR	Cells:directional	KITL	EPOR
KITL_KIT	1.72611	0.201329	112.166	7.80751e-16	0.85192	0.527008	0.83352	1.01793e-13	1	Cells	directional	KITL_KIT	Cells:directional	KITL	KIT	67.0303	0	5X	KITL_KIT	Cells:directional:KITL_KIT	0.966765	3	0.932385	2	0.956893	3	0.949526	2	3_3
KITL_LRRN3	0	1	0	1	0	1	1	1	1	Cells	directional	KITL_LRRN3	Cells:directional	KITL	LRRN3
KL_FGFR1	0.0248358	0.876095	59.1924	1.03303e-12	1.15428	0.359933	1	2.50419e-11	1	Cells	directional	KL_FGFR1	Cells:directional	KL	FGFR1	3.91952	3	5X	KL_FGFR1	Cells:directional:KL_FGFR1	0.951926	3	0.88372	2	0.962805	3	0.891679	2	3_3
KL_IGF1R	0.201507	0.657534	57.1722	1.51255e-12	1.01662	0.429774	1	3.43533e-11	1	Cells	directional	KL_IGF1R	Cells:directional	KL	IGF1R	4.26792	3	5X	KL_IGF1R	Cells:directional:KL_IGF1R	0.957353	3	0.891777	2	0.962516	3	0.893541	2	3_3
LAMA1_CD44	1	0.327287	1	0.438911	1	0.438911	0.83352	0.575947	1	Cells	directional	LAMA1_CD44	Cells:directional	LAMA1	CD44
LAMA1_DAG1	8.84607	0.00659698	35.1846	2.72384e-10	1.12582	0.373525	0.357814	2.80167e-09	1	Cells	directional	LAMA1_DAG1	Cells:directional	LAMA1	DAG1	71.2892	0	5X	LAMA1_DAG1	Cells:directional:LAMA1_DAG1	0.977171	3	0.950375	2	0.966312	2	0.924344	1	3_2
LAMA1_GPC1	13.6363	0.00114083	41.9944	4.23911e-11	2.53576	0.0559483	0.146259	5.75232e-10	1	Cells	directional	LAMA1_GPC1	Cells:directional	LAMA1	GPC1	38.6369	0	5X	LAMA1_GPC1	Cells:directional:LAMA1_GPC1	0.941123	2	0.925423	3	0.987007	1	0.982373	2	2_1
LAMA1_ITGA1	2.36478	0.137182	2.05393	0.106882	1.53779	0.215658	0.83352	0.175374	1	Cells	directional	LAMA1_ITGA1	Cells:directional	LAMA1	ITGA1
LAMA1_ITGA2	1.99617	0.170535	2.205	0.0871218	1.19826	0.339779	0.83352	0.1456	1	Cells	directional	LAMA1_ITGA2	Cells:directional	LAMA1	ITGA2
LAMA1_ITGA3	1.48663	0.234587	6.41509	0.000645239	0.54962	0.737042	0.83352	0.00156611	1	Cells	directional	LAMA1_ITGA3	Cells:directional	LAMA1	ITGA3	5.1393	1	5X	LAMA1_ITGA3	Cells:directional:LAMA1_ITGA3	0.955302	3	0.854882	2	0.690681	2	0.670432	3	3_2
LAMA1_ITGA6	5.52959	0.0272428	16.3359	4.7968e-07	0.800128	0.560531	0.572218	2.15454e-06	1	Cells	directional	LAMA1_ITGA6	Cells:directional	LAMA1	ITGA6	74.1216	0	5X	LAMA1_ITGA6	Cells:directional:LAMA1_ITGA6	0.970977	2	0.938425	3	0.981455	1	0.976629	2	2_1
LAMA1_ITGA7	0	1	0	1	0	1	1	1	1	Cells	directional	LAMA1_ITGA7	Cells:directional	LAMA1	ITGA7
LAMA1_ITGB1	11.7248	0.00222164	39.4756	8.16097e-11	0.758316	0.588521	0.217152	9.94154e-10	1	Cells	directional	LAMA1_ITGB1	Cells:directional	LAMA1	ITGB1	65.4315	0	5X	LAMA1_ITGB1	Cells:directional:LAMA1_ITGB1	0.979732	2	0.955688	3	0.985316	2	0.959635	1	2_2
LAMA1_ITGB4	0.926869	0.345278	0.3949	0.847403	0.603216	0.698008	0.848293	1	1	Cells	directional	LAMA1_ITGB4	Cells:directional	LAMA1	ITGB4
LAMA1_ITGB8	0.0329715	0.857437	1.50105	0.226662	0.561914	0.728075	1	0.345799	1	Cells	directional	LAMA1_ITGB8	Cells:directional	LAMA1	ITGB8
LAMA1_NT5E	0	1	0	1	0	1	1	1	1	Cells	directional	LAMA1_NT5E	Cells:directional	LAMA1	NT5E
LAMA1_RPSA	7.67232	0.0106469	6.68367	0.000496856	1.20424	0.337116	0.41906	0.00122391	1	Cells	directional	LAMA1_RPSA	Cells:directional	LAMA1	RPSA	46.1556	0	5X	LAMA1_RPSA	Cells:directional:LAMA1_RPSA	0.819907	3	0.668516	4	0.616634	3	0.522793	4	3_3
LAMA1_SDC2	2.04754	0.165345	43.654	2.80528e-11	1.37376	0.269078	0.83352	4.05777e-10	1	Cells	directional	LAMA1_SDC2	Cells:directional	LAMA1	SDC2	34.6993	0	5X	LAMA1_SDC2	Cells:directional:LAMA1_SDC2	0.963774	3	0.915293	2	0.911467	2	0.886743	3	3_2
LAMA1_SDC4	0.158643	0.69393	22.7636	2.1689e-08	0.993659	0.442438	1	1.30949e-07	1	Cells	directional	LAMA1_SDC4	Cells:directional	LAMA1	SDC4	15.9151	1	5X	LAMA1_SDC4	Cells:directional:LAMA1_SDC4	0.978838	3	0.916245	2	0.86705	3	0.864588	2	3_3
LAMA1_SV2A	0.442937	0.512054	0.880428	0.509134	1.11141	0.380571	0.974995	0.645822	1	Cells	directional	LAMA1_SV2A	Cells:directional	LAMA1	SV2A
LAMA1_SV2C	1.94447	0.175959	0.811105	0.553316	0.811105	0.553316	0.83352	0.688648	1	Cells	directional	LAMA1_SV2C	Cells:directional	LAMA1	SV2C
LAMA2_CD44	1	0.327287	1	0.438911	1	0.438911	0.83352	0.575947	1	Cells	directional	LAMA2_CD44	Cells:directional	LAMA2	CD44
LAMA2_DAG1	3.74356	0.0648823	26.9622	4.10778e-09	1.27813	0.305733	0.737987	3.02072e-08	1	Cells	directional	LAMA2_DAG1	Cells:directional	LAMA2	DAG1	30.4771	0	5X	LAMA2_DAG1	Cells:directional:LAMA2_DAG1	0.978157	2	0.924372	1	0.965354	1	0.936329	2	2_1
LAMA2_ITGA1	1.7519	0.198108	2.22459	0.0848507	1.00283	0.437346	0.83352	0.142051	1	Cells	directional	LAMA2_ITGA1	Cells:directional	LAMA2	ITGA1
LAMA2_ITGA2	1.92592	0.177956	0.455727	0.804978	1.00036	0.438712	0.83352	0.953638	1	Cells	directional	LAMA2_ITGA2	Cells:directional	LAMA2	ITGA2
LAMA2_ITGA3	3.19197	0.0866408	11.5702	9.12565e-06	1.13016	0.371424	0.790209	3.15006e-05	1	Cells	directional	LAMA2_ITGA3	Cells:directional	LAMA2	ITGA3	2.55189	1	5X	LAMA2_ITGA3	Cells:directional:LAMA2_ITGA3	0.946505	3	0.904509	2	0.715459	2	0.69724	3	3_2
LAMA2_ITGA6	2.78855	0.107933	22.2208	2.73766e-08	1.16015	0.357184	0.831388	1.61844e-07	1	Cells	directional	LAMA2_ITGA6	Cells:directional	LAMA2	ITGA6	31.3183	0	5X	LAMA2_ITGA6	Cells:directional:LAMA2_ITGA6	0.976216	2	0.945263	1	0.973859	1	0.923279	2	2_1
LAMA2_ITGA7	0	1	0	1	0	1	1	1	1	Cells	directional	LAMA2_ITGA7	Cells:directional	LAMA2	ITGA7
LAMA2_ITGB1	4.09371	0.054317	28.2602	2.56454e-09	1.23811	0.322389	0.730471	2.00009e-08	1	Cells	directional	LAMA2_ITGB1	Cells:directional	LAMA2	ITGB1	27.9102	0	5X	LAMA2_ITGB1	Cells:directional:LAMA2_ITGB1	0.978307	2	0.935324	1	0.973553	1	0.940016	2	2_1
LAMA2_ITGB4	3.55835	0.0714041	2.81571	0.0387059	1.08905	0.391733	0.752903	0.0696316	1	Cells	directional	LAMA2_ITGB4	Cells:directional	LAMA2	ITGB4
LAMA2_RPSA	6.74226	0.015826	25.5806	6.92729e-09	2.1538	0.0933606	0.468373	4.73378e-08	1	Cells	directional	LAMA2_RPSA	Cells:directional	LAMA2	RPSA	19.4722	0	5X	LAMA2_RPSA	Cells:directional:LAMA2_RPSA	0.961963	2	0.899214	1	0.936173	1	0.90585	2	2_1
LAMA2_SV2A	0.0845296	0.773748	0.797742	0.562107	1.18309	0.346614	1	0.694571	1	Cells	directional	LAMA2_SV2A	Cells:directional	LAMA2	SV2A
LAMA2_SV2C	1.97733	0.172488	0.804535	0.557628	0.804535	0.557628	0.83352	0.69205	1	Cells	directional	LAMA2_SV2C	Cells:directional	LAMA2	SV2C
LAMA3_CD44	1	0.327287	1	0.438911	1	0.438911	0.83352	0.575947	1	Cells	directional	LAMA3_CD44	Cells:directional	LAMA3	CD44
LAMA3_DAG1	7.36974	0.012091	62.3105	5.867e-13	4.3046	0.00616213	0.426127	1.60353e-11	0.963433	Cells	directional	LAMA3_DAG1	Cells:directional	LAMA3	DAG1	25.2757	0	5X	LAMA3_DAG1	Cells:directional:LAMA3_DAG1	0.983935	2	0.964003	1	0.905923	2	0.844641	1	2_2
LAMA3_ITGB4	1.8439	0.187125	1.63931	0.187889	0.803004	0.558636	0.83352	0.291886	1	Cells	directional	LAMA3_ITGB4	Cells:directional	LAMA3	ITGB4
LAMA3_SDC2	2.35973	0.137583	75.1049	7.35104e-14	1.49383	0.228885	0.83352	3.18039e-12	1	Cells	directional	LAMA3_SDC2	Cells:directional	LAMA3	SDC2	12.6935	0	5X	LAMA3_SDC2	Cells:directional:LAMA3_SDC2	0.966401	2	0.943079	3	0.903693	2	0.852526	3	2_2
LAMA3_SV2A	0.292482	0.593619	0.849869	0.52831	1.1415	0.365981	1	0.664642	1	Cells	directional	LAMA3_SV2A	Cells:directional	LAMA3	SV2A
LAMA3_SV2C	1.98294	0.171904	0.803413	0.558366	0.803413	0.558366	0.83352	0.692367	1	Cells	directional	LAMA3_SV2C	Cells:directional	LAMA3	SV2C
LAMA4_CD44	1	0.327287	1	0.438911	1	0.438911	0.83352	0.575947	1	Cells	directional	LAMA4_CD44	Cells:directional	LAMA4	CD44
LAMA4_DAG1	0.594375	0.448256	7.75072	0.000184918	1.57974	0.20373	0.934186	0.000490943	1	Cells	directional	LAMA4_DAG1	Cells:directional	LAMA4	DAG1	48.1018	0	5X	LAMA4_DAG1	Cells:directional:LAMA4_DAG1	0.931468	5	0.842955	6	0.942226	7	0.903831	6	5_7
LAMA4_ITGA3	1.58625	0.219973	5.18117	0.00230427	0.557039	0.73163	0.83352	0.00510134	1	Cells	directional	LAMA4_ITGA3	Cells:directional	LAMA4	ITGA3	3.17372	1	5X	LAMA4_ITGA3	Cells:directional:LAMA4_ITGA3	0.927968	3	0.788875	2	0.624908	2	0.603205	3	3_2
LAMA4_ITGA6	0.0138441	0.907315	20.214	6.74903e-08	1.68439	0.176711	1	3.60147e-07	1	Cells	directional	LAMA4_ITGA6	Cells:directional	LAMA4	ITGA6	50.2674	0	5X	LAMA4_ITGA6	Cells:directional:LAMA4_ITGA6	0.985165	6	0.922525	7	0.941751	7	0.88881	6	6_7
LAMA4_ITGAV	3.40762	0.0772671	6.72935	0.000475505	0.825285	0.544083	0.767737	0.00117512	1	Cells	directional	LAMA4_ITGAV	Cells:directional	LAMA4	ITGAV	30.3136	0	5X	LAMA4_ITGAV	Cells:directional:LAMA4_ITGAV	0.798399	4	0.691582	3	0.685535	3	0.649474	2	4_3
LAMA4_ITGB1	0.626828	0.436277	9.2288	5.28555e-05	1.63395	0.189263	0.924677	0.000156859	1	Cells	directional	LAMA4_ITGB1	Cells:directional	LAMA4	ITGB1	44.1902	0	5X	LAMA4_ITGB1	Cells:directional:LAMA4_ITGB1	0.92625	5	0.92137	6	0.93253	7	0.876537	6	5_7
LAMA4_SV2A	0.538442	0.470187	0.900717	0.496673	1.09231	0.390088	0.948071	0.635025	1	Cells	directional	LAMA4_SV2A	Cells:directional	LAMA4	SV2A
LAMA4_SV2C	1.82666	0.189125	0.834668	0.538027	0.834668	0.538027	0.83352	0.674667	1	Cells	directional	LAMA4_SV2C	Cells:directional	LAMA4	SV2C
LAMA5_BCAM	0.502029	0.485436	7.3194	0.000273203	0.224685	0.948218	0.958167	0.000701588	1	Cells	directional	LAMA5_BCAM	Cells:directional	LAMA5	BCAM	1.41811	3	5X	LAMA5_BCAM	Cells:directional:LAMA5_BCAM	0.95531	3	0.920196	2	0.903847	3	0.885833	2	3_3
LAMA5_CD44	1	0.327287	1	0.438911	1	0.438911	0.83352	0.575947	1	Cells	directional	LAMA5_CD44	Cells:directional	LAMA5	CD44
LAMA5_DAG1	0.528778	0.474155	26.4856	4.90685e-09	0.277628	0.920838	0.94911	3.52242e-08	1	Cells	directional	LAMA5_DAG1	Cells:directional	LAMA5	DAG1	13.2457	0	5X	LAMA5_DAG1	Cells:directional:LAMA5_DAG1	0.946665	3	0.907565	2	0.888993	3	0.888597	2	3_3
LAMA5_ITGA2	0.545753	0.467222	1.48146	0.232746	0.927351	0.480649	0.946535	0.354745	1	Cells	directional	LAMA5_ITGA2	Cells:directional	LAMA5	ITGA2
LAMA5_ITGA3	0.56241	0.46058	7.91704	0.000159584	0.460234	0.801766	0.942471	0.000429887	1	Cells	directional	LAMA5_ITGA3	Cells:directional	LAMA5	ITGA3	1.32495	1	5X	LAMA5_ITGA3	Cells:directional:LAMA5_ITGA3	0.942103	3	0.900917	2	0.734363	2	0.696422	3	3_2
LAMA5_ITGA6	0.902968	0.351459	22.7511	2.18039e-08	0.208875	0.955467	0.852408	1.31478e-07	1	Cells	directional	LAMA5_ITGA6	Cells:directional	LAMA5	ITGA6	13.431	0	5X	LAMA5_ITGA6	Cells:directional:LAMA5_ITGA6	0.942751	3	0.903464	2	0.891052	3	0.886521	2	3_3
LAMA5_ITGB1	0.580143	0.453676	25.8233	6.3092e-09	0.233641	0.94391	0.938025	4.35105e-08	1	Cells	directional	LAMA5_ITGB1	Cells:directional	LAMA5	ITGB1	12.071	0	5X	LAMA5_ITGB1	Cells:directional:LAMA5_ITGB1	0.943752	3	0.907947	2	0.89672	3	0.895986	2	3_3
LAMA5_ITGB4	0.0255872	0.874251	3.77737	0.0115274	1.02906	0.423033	1	0.0228698	1	Cells	directional	LAMA5_ITGB4	Cells:directional	LAMA5	ITGB4	1.31179	0	5X	LAMA5_ITGB4	Cells:directional:LAMA5_ITGB4	0.818806	3	0.796127	2	0.850053	2	0.833249	1	3_2
LAMA5_SDC1	0.773344	0.387905	23.4543	1.62288e-08	0.261452	0.929674	0.882873	1.00498e-07	1	Cells	directional	LAMA5_SDC1	Cells:directional	LAMA5	SDC1	13.2729	0	5X	LAMA5_SDC1	Cells:directional:LAMA5_SDC1	0.938648	3	0.901346	2	0.892681	3	0.892063	2	3_3
LAMA5_SV2A	0.0577595	0.812114	0.79308	0.565194	1.18845	0.344188	1	0.69767	1	Cells	directional	LAMA5_SV2A	Cells:directional	LAMA5	SV2A
LAMA5_SV2C	1.87803	0.183241	0.824394	0.54466	0.824394	0.54466	0.83352	0.681214	1	Cells	directional	LAMA5_SV2C	Cells:directional	LAMA5	SV2C
LAMB1_CD44	1	0.327287	1	0.438911	1	0.438911	0.83352	0.575947	1	Cells	directional	LAMB1_CD44	Cells:directional	LAMB1	CD44
LAMB1_DAG1	0.278112	0.602783	44.3725	2.35625e-11	0.5734	0.7197	1	3.4707e-10	1	Cells	directional	LAMB1_DAG1	Cells:directional	LAMB1	DAG1	56.3191	0	5X	LAMB1_DAG1	Cells:directional:LAMB1_DAG1	0.972758	3	0.923744	2	0.914776	3	0.891511	2	3_3
LAMB1_ITGA1	1.882	0.182796	2.11028	0.0990228	1.34399	0.280029	0.83352	0.163703	1	Cells	directional	LAMB1_ITGA1	Cells:directional	LAMB1	ITGA1
LAMB1_ITGA2	1.5216	0.229323	2.10024	0.100379	1.11443	0.379088	0.83352	0.165686	1	Cells	directional	LAMB1_ITGA2	Cells:directional	LAMB1	ITGA2
LAMB1_ITGA3	1.11891	0.300685	6.34181	0.000693564	0.531172	0.750493	0.83352	0.00167455	1	Cells	directional	LAMB1_ITGA3	Cells:directional	LAMB1	ITGA3	4.27146	1	5X	LAMB1_ITGA3	Cells:directional:LAMB1_ITGA3	0.954541	3	0.863403	2	0.69091	2	0.663235	3	3_2
LAMB1_ITGA6	0.114947	0.73753	39.1661	8.86728e-11	0.437765	0.8177	1	1.06012e-09	1	Cells	directional	LAMB1_ITGA6	Cells:directional	LAMB1	ITGA6	58.3704	0	5X	LAMB1_ITGA6	Cells:directional:LAMB1_ITGA6	0.966418	3	0.930892	2	0.925654	3	0.879868	2	3_3
LAMB1_ITGA7	0	1	0	1	0	1	1	1	1	Cells	directional	LAMB1_ITGA7	Cells:directional	LAMB1	ITGA7
LAMB1_ITGAV	2.26971	0.144975	35.596	2.41354e-10	0.509073	0.766569	0.83352	2.50386e-09	1	Cells	directional	LAMB1_ITGAV	Cells:directional	LAMB1	ITGAV	36.4117	0	5X	LAMB1_ITGAV	Cells:directional:LAMB1_ITGAV	0.95818	3	0.869659	2	0.891787	2	0.890869	3	3_2
LAMB1_ITGB1	0.380892	0.542938	64.8136	3.79512e-13	0.42186	0.828842	0.994626	1.1336e-11	1	Cells	directional	LAMB1_ITGB1	Cells:directional	LAMB1	ITGB1	51.6272	0	5X	LAMB1_ITGB1	Cells:directional:LAMB1_ITGB1	0.965072	3	0.941856	2	0.934291	3	0.916814	2	3_3
LAMB1_ITGB4	0.853131	0.364862	0.571823	0.720849	0.576428	0.717493	0.860779	0.86373	1	Cells	directional	LAMB1_ITGB4	Cells:directional	LAMB1	ITGB4
LAMB1_SV2A	0.394169	0.536045	0.869693	0.515815	1.12117	0.375788	0.990788	0.652012	1	Cells	directional	LAMB1_SV2A	Cells:directional	LAMB1	SV2A
LAMB1_SV2C	1.9651	0.173771	0.806981	0.55602	0.806981	0.55602	0.83352	0.690677	1	Cells	directional	LAMB1_SV2C	Cells:directional	LAMB1	SV2C
LAMB2_CD44	1	0.327287	1	0.438911	1	0.438911	0.83352	0.575947	1	Cells	directional	LAMB2_CD44	Cells:directional	LAMB2	CD44
LAMB2_DAG1	0.59592	0.447674	22.0126	2.99711e-08	1.0742	0.399297	0.93388	1.75462e-07	1	Cells	directional	LAMB2_DAG1	Cells:directional	LAMB2	DAG1	62.5329	0	5X	LAMB2_DAG1	Cells:directional:LAMB2_DAG1	0.950133	3	0.757846	2	0.93352	3	0.848186	2	3_3
LAMB2_RPSA	2.04146	0.16595	11.5486	9.26465e-06	1.60014	0.198163	0.83352	3.18778e-05	1	Cells	directional	LAMB2_RPSA	Cells:directional	LAMB2	RPSA	40.5501	0	5X	LAMB2_RPSA	Cells:directional:LAMB2_RPSA	0.837028	4	0.565911	3	0.810498	4	0.759812	5	4_4
LAMB2_SV2A	0.486731	0.492093	0.890122	0.503153	1.10265	0.38491	0.963221	0.640509	1	Cells	directional	LAMB2_SV2A	Cells:directional	LAMB2	SV2A
LAMB2_SV2C	1.93843	0.176606	0.812313	0.552526	0.812313	0.552526	0.83352	0.688108	1	Cells	directional	LAMB2_SV2C	Cells:directional	LAMB2	SV2C
LAMC1_CD44	1	0.327287	1	0.438911	1	0.438911	0.83352	0.575947	1	Cells	directional	LAMC1_CD44	Cells:directional	LAMC1	CD44
LAMC1_DAG1	3.1824	0.0870862	19.6287	8.89729e-08	1.10164	0.385415	0.790209	4.62931e-07	1	Cells	directional	LAMC1_DAG1	Cells:directional	LAMC1	DAG1	55.6729	0	5X	LAMC1_DAG1	Cells:directional:LAMC1_DAG1	0.980163	3	0.855182	2	0.932199	2	0.920825	3	3_2
LAMC1_ITGA1	2.33103	0.139891	2.02014	0.111897	1.46582	0.237717	0.83352	0.18264	1	Cells	directional	LAMC1_ITGA1	Cells:directional	LAMC1	ITGA1
LAMC1_ITGA2	1.84503	0.186995	2.43492	0.0639854	1.15629	0.35899	0.83352	0.110238	1	Cells	directional	LAMC1_ITGA2	Cells:directional	LAMC1	ITGA2
LAMC1_ITGA3	1.49779	0.232891	6.38267	0.000666158	0.583565	0.712295	0.83352	0.00161363	1	Cells	directional	LAMC1_ITGA3	Cells:directional	LAMC1	ITGA3	4.03184	1	5X	LAMC1_ITGA3	Cells:directional:LAMC1_ITGA3	0.957556	3	0.85273	2	0.685439	2	0.665298	3	3_2
LAMC1_ITGA6	1.22734	0.278905	7.73181	0.000188063	0.700244	0.628613	0.83352	0.00049847	1	Cells	directional	LAMC1_ITGA6	Cells:directional	LAMC1	ITGA6	57.8622	0	5X	LAMC1_ITGA6	Cells:directional:LAMC1_ITGA6	0.979281	3	0.818278	2	0.925534	3	0.924538	2	3_3
LAMC1_ITGA7	0	1	0	1	0	1	1	1	1	Cells	directional	LAMC1_ITGA7	Cells:directional	LAMC1	ITGA7
LAMC1_ITGAV	4.01841	0.0564134	23.0118	1.95269e-08	0.651887	0.662898	0.730471	1.18861e-07	1	Cells	directional	LAMC1_ITGAV	Cells:directional	LAMC1	ITGAV	35.7	0	5X	LAMC1_ITGAV	Cells:directional:LAMC1_ITGAV	0.95448	3	0.826831	2	0.901488	2	0.891807	3	3_2
LAMC1_ITGB1	4.0511	0.0554923	20.3365	6.37456e-08	0.947202	0.468956	0.730471	3.41487e-07	1	Cells	directional	LAMC1_ITGB1	Cells:directional	LAMC1	ITGB1	51.0827	0	5X	LAMC1_ITGB1	Cells:directional:LAMC1_ITGB1	0.985567	3	0.891779	2	0.962421	2	0.930768	3	3_2
LAMC1_ITGB4	0.939747	0.342012	0.425455	0.826335	0.560953	0.728775	0.846518	0.977379	1	Cells	directional	LAMC1_ITGB4	Cells:directional	LAMC1	ITGB4
LAMC1_SV2A	0.426107	0.52011	0.876378	0.511647	1.11478	0.378915	0.980401	0.647857	1	Cells	directional	LAMC1_SV2A	Cells:directional	LAMC1	SV2A
LAMC1_SV2C	1.93764	0.176691	0.812471	0.552423	0.812471	0.552423	0.83352	0.688068	1	Cells	directional	LAMC1_SV2C	Cells:directional	LAMC1	SV2C
LAMC2_CD151	0.0271605	0.870478	12.3618	5.31132e-06	0.522703	0.75666	1	1.94399e-05	1	Cells	directional	LAMC2_CD151	Cells:directional	LAMC2	CD151	1.81789	2	5X	LAMC2_CD151	Cells:directional:LAMC2_CD151	0.945506	3	0.921683	2	0.976647	2	0.915493	3	3_2
LAMC2_CD44	1	0.327287	1	0.438911	1	0.438911	0.83352	0.575947	1	Cells	directional	LAMC2_CD44	Cells:directional	LAMC2	CD44
LAMC2_COL17A1	0	1	0	1	0	1	1	1	1	Cells	directional	LAMC2_COL17A1	Cells:directional	LAMC2	COL17A1
LAMC2_DAG1	0.00309378	0.956104	11.0067	1.36192e-05	0.453578	0.806507	1	4.51539e-05	1	Cells	directional	LAMC2_DAG1	Cells:directional	LAMC2	DAG1	4.48249	2	5X	LAMC2_DAG1	Cells:directional:LAMC2_DAG1	0.945725	3	0.922931	2	0.985851	2	0.93695	3	3_2
LAMC2_ITGA2	0.355523	0.556586	2.47543	0.0606213	0.262806	0.928949	0.999617	0.105136	1	Cells	directional	LAMC2_ITGA2	Cells:directional	LAMC2	ITGA2
LAMC2_ITGA3	3.1346	0.0893502	10.8643	1.51011e-05	1.28127	0.304458	0.793055	4.96068e-05	1	Cells	directional	LAMC2_ITGA3	Cells:directional	LAMC2	ITGA3	0.631909	3	5X	LAMC2_ITGA3	Cells:directional:LAMC2_ITGA3	0.943002	3	0.90669	2	0.894987	3	0.882514	2	3_3
LAMC2_ITGA6	0.00204028	0.964346	10.7448	1.64797e-05	0.468009	0.796207	1	5.37148e-05	1	Cells	directional	LAMC2_ITGA6	Cells:directional	LAMC2	ITGA6	4.39953	2	5X	LAMC2_ITGA6	Cells:directional:LAMC2_ITGA6	0.944262	3	0.92452	2	0.986072	2	0.933448	3	3_2
LAMC2_ITGB1	0.00247902	0.960702	11.4732	9.76797e-06	0.452868	0.807012	1	3.34664e-05	1	Cells	directional	LAMC2_ITGB1	Cells:directional	LAMC2	ITGB1	4.04243	2	5X	LAMC2_ITGB1	Cells:directional:LAMC2_ITGB1	0.945024	3	0.923707	2	0.985587	2	0.94082	3	3_2
LAMC2_ITGB4	2.01429	0.168683	8.17874	0.000126999	0.7577	0.588939	0.83352	0.000350183	1	Cells	directional	LAMC2_ITGB4	Cells:directional	LAMC2	ITGB4	0.464101	2	5X	LAMC2_ITGB4	Cells:directional:LAMC2_ITGB4	0.873483	2	0.854857	3	0.911558	2	0.903153	3	2_2
LAMC2_SV2A	1	0.327287	1	0.438911	1	0.438911	0.83352	0.575947	1	Cells	directional	LAMC2_SV2A	Cells:directional	LAMC2	SV2A
LAMC2_SV2C	1	0.327287	1	0.438911	1	0.438911	0.83352	0.575947	1	Cells	directional	LAMC2_SV2C	Cells:directional	LAMC2	SV2C
LAMC3_CD44	1	0.327287	1	0.438911	1	0.438911	0.83352	0.575947	1	Cells	directional	LAMC3_CD44	Cells:directional	LAMC3	CD44
LAMC3_DAG1	3.44264	0.0758574	27.1698	3.80501e-09	0.770451	0.580317	0.76312	2.84896e-08	1	Cells	directional	LAMC3_DAG1	Cells:directional	LAMC3	DAG1	23.4147	0	5X	LAMC3_DAG1	Cells:directional:LAMC3_DAG1	0.983794	2	0.958369	1	0.971734	1	0.93443	2	2_1
LAMC3_ITGA2	1.6044	0.217437	0.527042	0.753501	0.873909	0.513184	0.83352	0.897726	1	Cells	directional	LAMC3_ITGA2	Cells:directional	LAMC3	ITGA2
LAMC3_ITGA3	2.29574	0.14279	10.6776	1.73137e-05	0.924477	0.482359	0.83352	5.61298e-05	1	Cells	directional	LAMC3_ITGA3	Cells:directional	LAMC3	ITGA3	2.06619	1	5X	LAMC3_ITGA3	Cells:directional:LAMC3_ITGA3	0.945312	3	0.922133	2	0.742264	2	0.713039	3	3_2
LAMC3_ITGA6	2.94561	0.0989934	24.6317	1.0054e-08	0.708891	0.622562	0.819115	6.60384e-08	1	Cells	directional	LAMC3_ITGA6	Cells:directional	LAMC3	ITGA6	23.9582	0	5X	LAMC3_ITGA6	Cells:directional:LAMC3_ITGA6	0.976139	2	0.972941	1	0.97863	1	0.924643	2	2_1
LAMC3_ITGB1	3.72511	0.0655007	28.4197	2.42328e-09	0.728025	0.609269	0.737987	1.9039e-08	1	Cells	directional	LAMC3_ITGB1	Cells:directional	LAMC3	ITGB1	21.4299	0	5X	LAMC3_ITGB1	Cells:directional:LAMC3_ITGB1	0.981181	2	0.964856	1	0.977208	1	0.937276	2	2_1
LAMC3_ITGB4	5.49843	0.0276378	5.45604	0.00171668	1.45102	0.242511	0.572218	0.00386704	1	Cells	directional	LAMC3_ITGB4	Cells:directional	LAMC3	ITGB4	2.41648	0	5X	LAMC3_ITGB4	Cells:directional:LAMC3_ITGB4	0.779193	1	0.75721	2	0.895962	10	0.870341	1	1_10
LAMC3_SV2A	0.0751898	0.786272	0.799531	0.560925	1.18496	0.345766	1	0.693199	1	Cells	directional	LAMC3_SV2A	Cells:directional	LAMC3	SV2A
LAMC3_SV2C	1.946	0.175796	0.810801	0.553516	0.810801	0.553516	0.83352	0.688718	1	Cells	directional	LAMC3_SV2C	Cells:directional	LAMC3	SV2C
LCN2_LRP2	0.100259	0.754257	1.28312	0.303711	0.124267	0.985559	1	0.452961	1	Cells	directional	LCN2_LRP2	Cells:directional	LCN2	LRP2
LCN2_SLC22A17	0.387273	0.539604	1.25543	0.315081	0.369301	0.864567	0.992698	0.468469	1	Cells	directional	LCN2_SLC22A17	Cells:directional	LCN2	SLC22A17
LGALS1_CD69	0.218201	0.644627	2.05151	0.107234	0.551179	0.735905	1	0.175922	1	Cells	directional	LGALS1_CD69	Cells:directional	LGALS1	CD69
LGALS1_ITGB1	0.125966	0.725751	39.5287	8.04608e-11	0.244539	0.938483	1	9.87641e-10	1	Cells	directional	LGALS1_ITGB1	Cells:directional	LGALS1	ITGB1	43.9494	0	5X	LGALS1_ITGB1	Cells:directional:LGALS1_ITGB1	0.978794	3	0.913672	2	0.978892	3	0.927119	2	3_3
LGALS3_ENG	0	1	0	1	0	1	1	1	1	Cells	directional	LGALS3_ENG	Cells:directional	LGALS3	ENG
LGALS3_IL13RA2	1.7822	0.194405	4.8905	0.00316838	1.40376	0.258451	0.83352	0.00685855	1	Cells	directional	LGALS3_IL13RA2	Cells:directional	LGALS3	IL13RA2	0.0983714	5	5X	LGALS3_IL13RA2	Cells:directional:LGALS3_IL13RA2	0.81599	3	0.673831	2	0.897727	3	0.883952	2	3_3
LGALS3_ITGA3	0.021857	0.883703	5.18224	0.0023016	0.664224	0.654086	1	0.00509658	1	Cells	directional	LGALS3_ITGA3	Cells:directional	LGALS3	ITGA3	0.0778737	5	5X	LGALS3_ITGA3	Cells:directional:LGALS3_ITGA3	0.81599	3	0.673831	2	0.962359	3	0.881428	2	3_3
LGALS3_ITGB1	3.56454	0.0711743	2.81389	0.0387977	0.683602	0.640331	0.752903	0.0697318	1	Cells	directional	LGALS3_ITGB1	Cells:directional	LGALS3	ITGB1
LGALS3_ITGB3	3.32669	0.0806416	2.81499	0.0387422	0.642473	0.66965	0.778003	0.069671	1	Cells	directional	LGALS3_ITGB3	Cells:directional	LGALS3	ITGB3
LGALS3_ITGB4	3.0542	0.0933133	1.44674	0.243915	0.60555	0.696314	0.805986	0.370392	1	Cells	directional	LGALS3_ITGB4	Cells:directional	LGALS3	ITGB4
LGALS3_LGALS3BP	5.63173e-05	0.994074	0.686812	0.638063	1.23322	0.32448	1	0.773468	1	Cells	directional	LGALS3_LGALS3BP	Cells:directional	LGALS3	LGALS3BP
LGALS3_MCAM	0	1	0	1	0	1	1	1	1	Cells	directional	LGALS3_MCAM	Cells:directional	LGALS3	MCAM
LGALS3_MERTK	4.07891	0.0547221	2.62083	0.0499885	0.788367	0.568324	0.730471	0.0882181	1	Cells	directional	LGALS3_MERTK	Cells:directional	LGALS3	MERTK
LGALS3_PTPRK	1.88475	0.182489	3.68392	0.0129169	0.45571	0.804991	0.83352	0.0254331	1	Cells	directional	LGALS3_PTPRK	Cells:directional	LGALS3	PTPRK	0.176715	5	5X	LGALS3_PTPRK	Cells:directional:LGALS3_PTPRK	0.81599	3	0.673831	2	0.969113	3	0.817909	2	3_3
LGALS3BP_ITGB1	5.67718	0.0254555	6.40426	0.000652148	1.42062	0.252655	0.572218	0.00158128	1	Cells	directional	LGALS3BP_ITGB1	Cells:directional	LGALS3BP	ITGB1	26.118	0	5X	LGALS3BP_ITGB1	Cells:directional:LGALS3BP_ITGB1	0.865347	6	0.816626	7	0.938833	6	0.912185	7	6_6
LGALS3BP_VANGL1	7.63898e-05	0.993099	3.84191	0.0106612	1.12266	0.375059	1	0.0213181	1	Cells	directional	LGALS3BP_VANGL1	Cells:directional	LGALS3BP	VANGL1	6.36981	0	5X	LGALS3BP_VANGL1	Cells:directional:LGALS3BP_VANGL1	0.854279	4	0.759383	5	0.200496	4	0.160998	5	4_4
LGALS8_ITGA3	1.26553	0.271732	6.07213	0.000907947	0.591684	0.706386	0.83352	0.0021423	1	Cells	directional	LGALS8_ITGA3	Cells:directional	LGALS8	ITGA3	2.77151	1	5X	LGALS8_ITGA3	Cells:directional:LGALS8_ITGA3	0.965557	3	0.850837	2	0.691409	2	0.676674	3	3_2
LGALS9_CD40	0.795399	0.381327	18.3702	1.64825e-07	0.400989	0.843251	0.875338	8.1342e-07	1	Cells	directional	LGALS9_CD40	Cells:directional	LGALS9	CD40	2.63417	0	5X	LGALS9_CD40	Cells:directional:LGALS9_CD40	0.918358	2	0.895634	3	0.914163	2	0.857481	3	2_2
LGALS9_CD44	1	0.327287	1	0.438911	1	0.438911	0.83352	0.575947	1	Cells	directional	LGALS9_CD44	Cells:directional	LGALS9	CD44
LGALS9_IGHM	0.936323	0.342876	7.15227	0.00031886	0.235894	0.942805	0.84692	0.00080893	1	Cells	directional	LGALS9_IGHM	Cells:directional	LGALS9	IGHM	6.50456	0	5X	LGALS9_IGHM	Cells:directional:LGALS9_IGHM	0.900965	2	0.859279	1	0.76212	2	0.723896	3	2_2
LGI2_ADAM22	2.26638	0.145257	2.16813	0.0915697	1.37711	0.267871	0.83352	0.152374	1	Cells	directional	LGI2_ADAM22	Cells:directional	LGI2	ADAM22
LGI2_ADAM23	0.00701154	0.933962	2.44231	0.0633579	0.230236	0.945565	1	0.109352	1	Cells	directional	LGI2_ADAM23	Cells:directional	LGI2	ADAM23
LGI3_ADAM22	9.92114	0.00433602	4.29618	0.00622279	2.63867	0.0488251	0.316254	0.0129419	1	Cells	directional	LGI3_ADAM22	Cells:directional	LGI3	ADAM22	1.53624	0	5X	LGI3_ADAM22	Cells:directional:LGI3_ADAM22	0.550452	4	0.389593	5	0.570742	1	0.551094	2	4_1
LGI3_ADAM23	0.216756	0.64572	2.10008	0.100401	0.748164	0.595433	1	0.165686	1	Cells	directional	LGI3_ADAM23	Cells:directional	LGI3	ADAM23
LGI3_FLOT1	4.2421	0.0504384	3.52849	0.0156381	2.18971	0.0889389	0.724323	0.0302904	1	Cells	directional	LGI3_FLOT1	Cells:directional	LGI3	FLOT1	2.97085	0	5X	LGI3_FLOT1	Cells:directional:LGI3_FLOT1	0.589702	4	0.383029	3	0.546738	2	0.532551	1	4_2
LGI3_STX1A	7.67232	0.0106469	3.6991	0.0126796	2.45814	0.0620338	0.41906	0.0250117	1	Cells	directional	LGI3_STX1A	Cells:directional	LGI3	STX1A	1.06258	0	5X	LGI3_STX1A	Cells:directional:LGI3_STX1A	0.441378	4	0.326804	3	0.315464	10	0.308796	1	4_10
LIF_IL6ST	0.597577	0.447051	1.37082	0.270143	1.29333	0.299614	0.93388	0.406415	1	Cells	directional	LIF_IL6ST	Cells:directional	LIF	IL6ST
LIF_LIFR	0.487275	0.491854	1.36848	0.270992	1.20507	0.336749	0.963221	0.407628	1	Cells	directional	LIF_LIFR	Cells:directional	LIF	LIFR
LIN7C_ABCA1	2.36996	0.136772	9.05372	6.09168e-05	0.36242	0.869093	0.83352	0.000178315	1	Cells	directional	LIN7C_ABCA1	Cells:directional	LIN7C	ABCA1	11.2918	0	5X	LIN7C_ABCA1	Cells:directional:LIN7C_ABCA1	0.959846	2	0.950895	3	0.924042	3	0.843483	2	2_3
LINGO1_RTN4	1.59537	0.218695	0.892455	0.501721	0.892455	0.501721	0.83352	0.639361	1	Cells	directional	LINGO1_RTN4	Cells:directional	LINGO1	RTN4
LMAN1_MCFD2	1.00328	0.326511	2.2726	0.0795373	1.03028	0.422375	0.83352	0.134063	1	Cells	directional	LMAN1_MCFD2	Cells:directional	LMAN1	MCFD2
LNX2_CXADR	0.412951	0.526567	41.8055	4.44709e-11	2.87014	0.0360578	0.98494	6.00918e-10	1	Cells	directional	LNX2_CXADR	Cells:directional	LNX2	CXADR	17.3871	0	5X	LNX2_CXADR	Cells:directional:LNX2_CXADR	0.950937	3	0.935156	2	0.974749	2	0.97016	1	3_2
LPL_CD44	1	0.327287	1	0.438911	1	0.438911	0.83352	0.575947	1	Cells	directional	LPL_CD44	Cells:directional	LPL	CD44
LPL_LRP1	0.239364	0.629108	14.2838	1.56459e-06	0.374273	0.861273	1	6.33719e-06	1	Cells	directional	LPL_LRP1	Cells:directional	LPL	LRP1	50.1586	0	5X	LPL_LRP1	Cells:directional:LPL_LRP1	0.915522	2	0.854474	1	0.870524	2	0.827355	1	2_2
LPL_LRP2	1.28256	0.268612	2.72188	0.0437617	0.811135	0.553297	0.83352	0.077971	1	Cells	directional	LPL_LRP2	Cells:directional	LPL	LRP2
LPL_SDC1	0.0302366	0.863413	33.9089	3.99471e-10	0.625122	0.682147	1	3.90673e-09	1	Cells	directional	LPL_SDC1	Cells:directional	LPL	SDC1	60.4001	0	5X	LPL_SDC1	Cells:directional:LPL_SDC1	0.957767	2	0.952233	1	0.94033	2	0.877033	1	2_2
LPL_VLDLR	1.77807	0.194905	12.5712	4.62072e-06	0.733462	0.605518	0.83352	1.71332e-05	1	Cells	directional	LPL_VLDLR	Cells:directional	LPL	VLDLR	19.2009	0	5X	LPL_VLDLR	Cells:directional:LPL_VLDLR	0.938998	5	0.789254	6	0.875512	5	0.71814	6	5_5
LRIG1_EGFR	0.284702	0.598544	10.9184	1.45185e-05	0.517407	0.760513	1	4.78396e-05	1	Cells	directional	LRIG1_EGFR	Cells:directional	LRIG1	EGFR	38.9244	0	5X	LRIG1_EGFR	Cells:directional:LRIG1_EGFR	0.941808	7	0.883389	6	0.985315	7	0.944091	6	7_7
LRIG1_MET	0	1	0	1	0	1	1	1	1	Cells	directional	LRIG1_MET	Cells:directional	LRIG1	MET
LRIG2_EGFR	0.0245642	0.876769	24.6591	9.94511e-09	0.608281	0.694333	1	6.54139e-08	1	Cells	directional	LRIG2_EGFR	Cells:directional	LRIG2	EGFR	35.9879	0	5X	LRIG2_EGFR	Cells:directional:LRIG2_EGFR	0.982662	7	0.975735	6	0.975412	7	0.927977	6	7_7
LRP1_APP	1.69478	0.205329	25.5804	6.92797e-09	0.34302	0.881621	0.83352	4.73378e-08	1	Cells	directional	LRP1_APP	Cells:directional	LRP1	APP	27.5936	0	5X	LRP1_APP	Cells:directional:LRP1_APP	0.953397	3	0.883644	2	0.880049	3	0.870228	2	3_3
LRP1B_PLAUR	0	1	0	1	0	1	1	1	1	Cells	directional	LRP1B_PLAUR	Cells:directional	LRP1B	PLAUR
LRP2_LRPAP1	1	0.327287	1	0.438911	1	0.438911	0.83352	0.575947	1	Cells	directional	LRP2_LRPAP1	Cells:directional	LRP2	LRPAP1
LRP4_AGRN	0.781342	0.385501	54.0858	2.77529e-12	2.55998	0.0541796	0.880727	5.72137e-11	1	Cells	directional	LRP4_AGRN	Cells:directional	LRP4	AGRN	5.50025	0	5X	LRP4_AGRN	Cells:directional:LRP4_AGRN	0.982695	2	0.950132	3	0.98648	2	0.940409	3	2_2
LRPAP1_LDLR	0.924351	0.345922	6.24729	0.000761746	0.457834	0.803477	0.848578	0.00182637	1	Cells	directional	LRPAP1_LDLR	Cells:directional	LRPAP1	LDLR	37.9304	0	5X	LRPAP1_LDLR	Cells:directional:LRPAP1_LDLR	0.796314	4	0.711979	5	0.555057	5	0.532095	4	4_5
LRPAP1_LRP1	0.462395	0.503014	2.15665	0.093002	0.387007	0.852748	0.971587	0.154464	1	Cells	directional	LRPAP1_LRP1	Cells:directional	LRPAP1	LRP1
LRPAP1_LRP2	1.15531	0.293129	3.29819	0.0208484	0.828605	0.541935	0.83352	0.0392862	1	Cells	directional	LRPAP1_LRP2	Cells:directional	LRPAP1	LRP2	5.73922	0	5X	LRPAP1_LRP2	Cells:directional:LRPAP1_LRP2	0.906669	7	0.846178	8	0.666368	8	0.560492	7	7_8
LRPAP1_LRP8	0.229886	0.635949	10.23	2.41828e-05	0.674602	0.646705	1	7.6222e-05	1	Cells	directional	LRPAP1_LRP8	Cells:directional	LRPAP1	LRP8	22.9056	0	5X	LRPAP1_LRP8	Cells:directional:LRPAP1_LRP8	0.97044	6	0.915464	5	0.946488	6	0.92597	7	6_6
LRPAP1_SORL1	0.102806	0.751263	0.884925	0.506353	0.33499	0.886701	1	0.643225	1	Cells	directional	LRPAP1_SORL1	Cells:directional	LRPAP1	SORL1
LRPAP1_SORT1	0.0597288	0.809002	2.10181	0.100165	0.0917169	0.992769	1	0.165422	1	Cells	directional	LRPAP1_SORT1	Cells:directional	LRPAP1	SORT1
LRPAP1_VLDLR	2.12872	0.157527	19.3879	9.9873e-08	0.722818	0.612873	0.83352	5.1254e-07	1	Cells	directional	LRPAP1_VLDLR	Cells:directional	LRPAP1	VLDLR	19.7433	0	5X	LRPAP1_VLDLR	Cells:directional:LRPAP1_VLDLR	0.964322	5	0.851529	6	0.934282	5	0.825452	6	5_5
LRRC4C_NTNG1	1	0.327287	1	0.438911	1	0.438911	0.83352	0.575947	1	Cells	directional	LRRC4C_NTNG1	Cells:directional	LRRC4C	NTNG1
LTBP1_ITGB5	5.2194	0.0314732	5.29723	0.00203334	0.404975	0.840519	0.597776	0.00452854	1	Cells	directional	LTBP1_ITGB5	Cells:directional	LTBP1	ITGB5	38.4356	0	5X	LTBP1_ITGB5	Cells:directional:LTBP1_ITGB5	0.932276	4	0.550424	3	0.935544	4	0.614733	5	4_4
LTBP3_ITGB5	7.3921	0.0119773	21.4311	3.87341e-08	0.424651	0.826897	0.426127	2.20997e-07	1	Cells	directional	LTBP3_ITGB5	Cells:directional	LTBP3	ITGB5	34.532	0	5X	LTBP3_ITGB5	Cells:directional:LTBP3_ITGB5	0.945533	3	0.810501	2	0.894685	3	0.726643	2	3_3
LUM_ITGB1	0.627387	0.436075	32.8451	5.55046e-10	0.8576	0.523413	0.924671	5.13431e-09	1	Cells	directional	LUM_ITGB1	Cells:directional	LUM	ITGB1	29.9569	0	5X	LUM_ITGB1	Cells:directional:LUM_ITGB1	0.975583	2	0.938726	3	0.975576	2	0.948732	1	2_2
MBL2_C1QB	5.30162	0.0302847	14.8849	1.09333e-06	1.54225	0.21436	0.590277	4.57831e-06	1	Cells	directional	MBL2_C1QB	Cells:directional	MBL2	C1QB	1.14026	2	5X	MBL2_C1QB	Cells:directional:MBL2_C1QB	0.917843	3	0.857987	2	0.967934	2	0.960475	3	3_2
MBL2_CD93	0	1	0	1	0	1	1	1	1	Cells	directional	MBL2_CD93	Cells:directional	MBL2	CD93
MBL2_LRP1	6.25823	0.0195823	17.3236	2.82228e-07	1.69827	0.173405	0.530342	1.32439e-06	1	Cells	directional	MBL2_LRP1	Cells:directional	MBL2	LRP1	2.68986	2	5X	MBL2_LRP1	Cells:directional:MBL2_LRP1	0.913204	3	0.841658	2	0.969642	2	0.960769	3	3_2
MCAM_MCAM	0.693604	0.413153	2.59172	0.0519495	0.693604	0.633277	0.901396	0.0912949	1	Cells	directional	MCAM_MCAM	Cells:directional	MCAM	MCAM
MDK_GPC2	0.043152	0.837192	30.2442	1.29111e-09	2.02882	0.110587	1	1.08781e-08	1	Cells	directional	MDK_GPC2	Cells:directional	MDK	GPC2	3.38818	0	5X	MDK_GPC2	Cells:directional:MDK_GPC2	0.938453	2	0.937187	3	0.969949	2	0.938458	3	2_2
MDK_ITGA4	2.81658	0.106271	7.71467	0.000190963	1.19418	0.341605	0.831388	0.000505739	1	Cells	directional	MDK_ITGA4	Cells:directional	MDK	ITGA4	0.588109	2	5X	MDK_ITGA4	Cells:directional:MDK_ITGA4	0.726937	2	0.683679	1	0.890452	2	0.872916	3	2_2
MDK_ITGA6	0.149911	0.702032	45.2518	1.90977e-11	0.763312	0.585135	1	2.94336e-10	1	Cells	directional	MDK_ITGA6	Cells:directional	MDK	ITGA6	21.434	0	5X	MDK_ITGA6	Cells:directional:MDK_ITGA6	0.994202	2	0.941731	1	0.979392	2	0.964629	3	2_2
MDK_ITGB1	0.00570917	0.940396	55.6731	2.02338e-12	0.84819	0.529378	1	4.36725e-11	1	Cells	directional	MDK_ITGB1	Cells:directional	MDK	ITGB1	19.1627	0	5X	MDK_ITGB1	Cells:directional:MDK_ITGB1	0.99348	2	0.932198	1	0.97679	2	0.963789	3	2_2
MDK_ITGB2	9.01431	0.00617067	7.99809	0.00014862	7.706	0.000192447	0.349036	0.000403458	0.309455	Cells	directional	MDK_ITGB2	Cells:directional	MDK	ITGB2	0.405077	1	5X	MDK_ITGB2	Cells:directional:MDK_ITGB2	0.339474	9	0.312426	10	0.818931	3	0.721657	2	9_3
MDK_LRP1	0.0193213	0.890609	39.4599	8.19532e-11	0.730303	0.607696	1	9.9708e-10	1	Cells	directional	MDK_LRP1	Cells:directional	MDK	LRP1	17.7706	0	5X	MDK_LRP1	Cells:directional:MDK_LRP1	0.99269	2	0.936281	1	0.981702	2	0.959397	3	2_2
MDK_LRP2	2.92488	0.100123	0.868408	0.516619	0.406956	0.839158	0.822115	0.652486	1	Cells	directional	MDK_LRP2	Cells:directional	MDK	LRP2
MDK_LRP6	0.0777937	0.782699	37.7307	1.31312e-10	0.704167	0.625864	1	1.5014e-09	1	Cells	directional	MDK_LRP6	Cells:directional	MDK	LRP6	19.0563	0	5X	MDK_LRP6	Cells:directional:MDK_LRP6	0.99294	2	0.949407	1	0.98166	2	0.958828	3	2_2
MDK_NCL	0.0123885	0.912301	45.4969	1.80231e-11	1.03452	0.420099	1	2.7956e-10	1	Cells	directional	MDK_NCL	Cells:directional	MDK	NCL	23.8274	0	5X	MDK_NCL	Cells:directional:MDK_NCL	0.992908	2	0.945603	1	0.975176	2	0.970065	3	2_2
MDK_NOTCH2	0.0485009	0.827555	51.577	4.65423e-12	0.804154	0.557879	1	8.75321e-11	1	Cells	directional	MDK_NOTCH2	Cells:directional	MDK	NOTCH2	10.9587	0	5X	MDK_NOTCH2	Cells:directional:MDK_NOTCH2	0.989565	2	0.924027	1	0.970701	2	0.960722	3	2_2
MDK_PTPRB	2.0783	0.162329	10.3785	2.1624e-05	1.54765	0.212795	0.83352	6.88769e-05	1	Cells	directional	MDK_PTPRB	Cells:directional	MDK	PTPRB	7.31487	0	5X	MDK_PTPRB	Cells:directional:MDK_PTPRB	0.944083	1	0.899851	10	0.977492	2	0.949289	3	1_2
MDK_PTPRZ1	1.02032	0.322519	1.03336	0.420721	0.68419	0.639915	0.83352	0.575947	1	Cells	directional	MDK_PTPRZ1	Cells:directional	MDK	PTPRZ1
MDK_SDC1	0.0175868	0.895603	51.2043	5.0356e-12	0.822069	0.546169	1	9.34298e-11	1	Cells	directional	MDK_SDC1	Cells:directional	MDK	SDC1	21.2242	0	5X	MDK_SDC1	Cells:directional:MDK_SDC1	0.993866	2	0.941666	1	0.978496	2	0.965261	3	2_2
MDK_SDC2	0.581862	0.453016	83.5326	2.22544e-14	1.01715	0.429486	0.938025	1.18624e-12	1	Cells	directional	MDK_SDC2	Cells:directional	MDK	SDC2	11.1639	0	5X	MDK_SDC2	Cells:directional:MDK_SDC2	0.964094	2	0.955963	3	0.958268	3	0.95264	2	2_3
MDK_SDC3	1.15579	0.29303	4.76663	0.00363725	0.0619744	0.997111	0.83352	0.00782434	1	Cells	directional	MDK_SDC3	Cells:directional	MDK	SDC3	4.17818	0	5X	MDK_SDC3	Cells:directional:MDK_SDC3	0.906975	3	0.89282	2	0.86456	3	0.816427	2	3_3
MDK_SDC4	0.0170603	0.897169	52.5267	3.81686e-12	0.82853	0.541984	1	7.42442e-11	1	Cells	directional	MDK_SDC4	Cells:directional	MDK	SDC4	5.8618	1	5X	MDK_SDC4	Cells:directional:MDK_SDC4	0.977506	3	0.94771	2	0.94683	3	0.928263	2	3_3
MDK_SORL1	0.115749	0.736651	43.1957	3.1396e-11	0.63794	0.672908	1	4.48754e-10	1	Cells	directional	MDK_SORL1	Cells:directional	MDK	SORL1	16.7844	0	5X	MDK_SORL1	Cells:directional:MDK_SORL1	0.992679	2	0.937581	1	0.980577	2	0.959301	3	2_2
MDK_TSPAN1	0.237925	0.630135	11.779	7.89304e-06	1.03848	0.417987	1	2.76816e-05	1	Cells	directional	MDK_TSPAN1	Cells:directional	MDK	TSPAN1	6.91915	0	5X	MDK_TSPAN1	Cells:directional:MDK_TSPAN1	0.980806	1	0.974401	2	0.963862	3	0.961851	2	1_3
MEGF10_ABCA1	6.29159e-07	0.999374	0.934773	0.476251	0.320234	0.895858	1	0.613386	1	Cells	directional	MEGF10_ABCA1	Cells:directional	MEGF10	ABCA1
MET_SEMA4D	0.430974	0.517757	11.8711	7.40786e-06	1.56647	0.207432	0.979554	2.61703e-05	1	Cells	directional	MET_SEMA4D	Cells:directional	MET	SEMA4D	4.75498	0	5X	MET_SEMA4D	Cells:directional:MET_SEMA4D	0.847732	3	0.806926	2	0.967222	2	0.960745	1	3_2
MET_SEMA5A	0.475004	0.497304	12.165	6.06295e-06	1.55113	0.211795	0.967781	2.19311e-05	1	Cells	directional	MET_SEMA5A	Cells:directional	MET	SEMA5A	5.33666	0	5X	MET_SEMA5A	Cells:directional:MET_SEMA5A	0.844536	3	0.805397	2	0.96385	2	0.955074	1	3_2
MFAP2_NOTCH1	0.359901	0.554184	19.9005	7.81959e-08	1.59262	0.200198	0.997903	4.1136e-07	1	Cells	directional	MFAP2_NOTCH1	Cells:directional	MFAP2	NOTCH1	21.3233	0	5X	MFAP2_NOTCH1	Cells:directional:MFAP2_NOTCH1	0.868427	8	0.734956	9	0.945926	8	0.84759	7	8_8
MFAP5_NOTCH1	0.201284	0.657711	1.42578	0.250907	0.337267	0.885268	1	0.380023	1	Cells	directional	MFAP5_NOTCH1	Cells:directional	MFAP5	NOTCH1
MFGE8_ITGAV	1.76961	0.195934	26.1652	5.53766e-09	0.656837	0.659358	0.83352	3.89128e-08	1	Cells	directional	MFGE8_ITGAV	Cells:directional	MFGE8	ITGAV	41.3201	0	5X	MFGE8_ITGAV	Cells:directional:MFGE8_ITGAV	0.951877	3	0.850524	2	0.909498	2	0.888127	3	3_2
MFGE8_ITGB1	1.19867e-05	0.997266	41.9351	4.30324e-11	1.38451	0.265223	1	5.82296e-10	1	Cells	directional	MFGE8_ITGB1	Cells:directional	MFGE8	ITGB1	59.2272	0	5X	MFGE8_ITGB1	Cells:directional:MFGE8_ITGB1	0.963142	2	0.956731	3	0.972881	2	0.903819	1	2_2
MFGE8_ITGB3	0.408472	0.5288	23.9643	1.31582e-08	0.450162	0.808934	0.985728	8.34648e-08	1	Cells	directional	MFGE8_ITGB3	Cells:directional	MFGE8	ITGB3	44.9511	0	5X	MFGE8_ITGB3	Cells:directional:MFGE8_ITGB3	0.978839	2	0.936882	3	0.98088	2	0.926376	3	2_2
MFGE8_ITGB5	3.9431	0.0586021	11.663	8.55404e-06	0.189783	0.963585	0.732782	2.97403e-05	1	Cells	directional	MFGE8_ITGB5	Cells:directional	MFGE8	ITGB5	39.8674	0	5X	MFGE8_ITGB5	Cells:directional:MFGE8_ITGB5	0.913092	3	0.72025	4	0.896585	3	0.717019	2	3_3
MFGE8_PDGFRB	0.160341	0.692385	3.63131	0.0137767	0.942963	0.471434	1	0.0269938	1	Cells	directional	MFGE8_PDGFRB	Cells:directional	MFGE8	PDGFRB	3.2417	3	5X	MFGE8_PDGFRB	Cells:directional:MFGE8_PDGFRB	0.845142	6	0.839917	5	0.846438	4	0.828843	5	6_4
MFNG_NOTCH1	1.64652	0.211686	3.84775	0.0105864	1.14106	0.366194	0.83352	0.0211903	1	Cells	directional	MFNG_NOTCH1	Cells:directional	MFNG	NOTCH1	0.0775858	5	5X	MFNG_NOTCH1	Cells:directional:MFNG_NOTCH1	0.81599	3	0.673831	2	0.812466	3	0.698031	2	3_3
MFNG_NOTCH2	1.5165	0.230082	4.07666	0.00805199	1.14923	0.362312	0.83352	0.0164588	1	Cells	directional	MFNG_NOTCH2	Cells:directional	MFNG	NOTCH2	0.140592	5	5X	MFNG_NOTCH2	Cells:directional:MFNG_NOTCH2	0.81599	3	0.673831	2	0.814807	3	0.692132	2	3_3
MIF_ACKR3	0.0702211	0.793278	3.40202	0.0183018	0.769	0.581294	1	0.0348825	1	Cells	directional	MIF_ACKR3	Cells:directional	MIF	ACKR3	22.5092	0	5X	MIF_ACKR3	Cells:directional:MIF_ACKR3	0.789979	4	0.488925	3	0.4021	5	0.344161	6	4_5
MIF_CD44	1	0.327287	1	0.438911	1	0.438911	0.83352	0.575947	1	Cells	directional	MIF_CD44	Cells:directional	MIF	CD44
MIF_CD74	1	0.327287	1	0.438911	1	0.438911	0.83352	0.575947	1	Cells	directional	MIF_CD74	Cells:directional	MIF	CD74
MIF_CXCR4	1.63664	0.213018	0.551637	0.735571	0.629544	0.678955	0.83352	0.878424	1	Cells	directional	MIF_CXCR4	Cells:directional	MIF	CXCR4
MIF_EGFR	7.85203	0.00987979	128.988	1.5683e-16	0.345171	0.88025	0.4177	3.36243e-14	1	Cells	directional	MIF_EGFR	Cells:directional	MIF	EGFR	51.6265	0	5X	MIF_EGFR	Cells:directional:MIF_EGFR	0.982027	7	0.942863	8	0.993313	7	0.928589	8	7_7
MMP12_PLAUR	0	1	0	1	0	1	1	1	1	Cells	directional	MMP12_PLAUR	Cells:directional	MMP12	PLAUR
MMP14_FLT1	1.59324	0.218993	3.91144	0.00980528	0.581773	0.713599	0.83352	0.0197498	1	Cells	directional	MMP14_FLT1	Cells:directional	MMP14	FLT1	27.994	0	5X	MMP14_FLT1	Cells:directional:MMP14_FLT1	0.725817	8	0.626495	9	0.785067	8	0.646904	9	8_8
MMP2_FGFR1	0.000880989	0.976567	37.3609	1.45596e-10	1.22459	0.328197	1	1.6372e-09	1	Cells	directional	MMP2_FGFR1	Cells:directional	MMP2	FGFR1	12.927	0	5X	MMP2_FGFR1	Cells:directional:MMP2_FGFR1	0.985246	2	0.934398	1	0.964586	2	0.960646	1	2_2
MMP2_ITGAV	0.739727	0.398259	40.9318	5.56415e-11	0.645554	0.667437	0.889617	7.21278e-10	1	Cells	directional	MMP2_ITGAV	Cells:directional	MMP2	ITGAV	15.8446	0	5X	MMP2_ITGAV	Cells:directional:MMP2_ITGAV	0.974952	2	0.935057	3	0.9596	2	0.898373	1	2_2
MMP2_ITGB1	0.145874	0.705871	44.5406	2.26283e-11	1.11049	0.381026	1	3.36392e-10	1	Cells	directional	MMP2_ITGB1	Cells:directional	MMP2	ITGB1	21.3297	0	5X	MMP2_ITGB1	Cells:directional:MMP2_ITGB1	0.982565	2	0.931099	1	0.972732	2	0.949045	1	2_2
MMP2_ITGB3	0.34875	0.560342	63.3442	4.89163e-13	1.32497	0.287237	1	1.39629e-11	1	Cells	directional	MMP2_ITGB3	Cells:directional	MMP2	ITGB3	16.3512	0	5X	MMP2_ITGB3	Cells:directional:MMP2_ITGB3	0.974597	2	0.915957	1	0.981942	2	0.943614	1	2_2
MMP2_PECAM1	0.118963	0.733166	42.667	3.57978e-11	1.32443	0.287447	1	4.99823e-10	1	Cells	directional	MMP2_PECAM1	Cells:directional	MMP2	PECAM1	17.1996	0	5X	MMP2_PECAM1	Cells:directional:MMP2_PECAM1	0.974299	2	0.94231	1	0.967696	2	0.959934	1	2_2
MMP2_SDC2	0.845878	0.366873	58.5732	1.1596e-12	1.61855	0.193267	0.862134	2.77613e-11	1	Cells	directional	MMP2_SDC2	Cells:directional	MMP2	SDC2	12.6408	0	5X	MMP2_SDC2	Cells:directional:MMP2_SDC2	0.962744	2	0.94119	3	0.957609	2	0.888859	1	2_2
MMRN2_CD248	0	1	0	1	0	1	1	1	1	Cells	directional	MMRN2_CD248	Cells:directional	MMRN2	CD248
MMRN2_CD93	0	1	0	1	0	1	1	1	1	Cells	directional	MMRN2_CD93	Cells:directional	MMRN2	CD93
MMRN2_CLEC14A	0	1	0	1	0	1	1	1	1	Cells	directional	MMRN2_CLEC14A	Cells:directional	MMRN2	CLEC14A
MPZL1_MPZL1	1.97381	0.172856	7.10697	0.000332605	0.627498	0.680432	0.83352	0.00084098	1	Cells	directional	MPZL1_MPZL1	Cells:directional	MPZL1	MPZL1	55.7374	0	5X	MPZL1_MPZL1	Cells:directional:MPZL1_MPZL1	0.940772	8	0.864015	7	0.85716	9	0.842717	8	8_9
MTMR4_SMAD3	1.07957	0.30915	3.37716	0.0188798	1.7654	0.158256	0.83352	0.0359063	1	Cells	directional	MTMR4_SMAD3	Cells:directional	MTMR4	SMAD3	51.6656	0	5X	MTMR4_SMAD3	Cells:directional:MTMR4_SMAD3	0.36384	10	0.35233	9	0.987528	10	0.857439	1	10_10
MYL9_CD69	0.260176	0.614658	11.1604	1.21943e-05	0.458797	0.802791	1	4.08226e-05	1	Cells	directional	MYL9_CD69	Cells:directional	MYL9	CD69	7.47523	0	5X	MYL9_CD69	Cells:directional:MYL9_CD69	0.959239	1	0.916671	10	0.988024	2	0.972503	1	1_2
MYOC_FZD1	1	0.327287	1	0.438911	1	0.438911	0.83352	0.575947	1	Cells	directional	MYOC_FZD1	Cells:directional	MYOC	FZD1
MYOC_FZD3	1	0.327287	1	0.438911	1	0.438911	0.83352	0.575947	1	Cells	directional	MYOC_FZD3	Cells:directional	MYOC	FZD3
MYOC_FZD4	1	0.327287	1	0.438911	1	0.438911	0.83352	0.575947	1	Cells	directional	MYOC_FZD4	Cells:directional	MYOC	FZD4
MYOC_FZD7	1	0.327287	1	0.438911	1	0.438911	0.83352	0.575947	1	Cells	directional	MYOC_FZD7	Cells:directional	MYOC	FZD7
NAMPT_INSR	2.0768e-06	0.998862	3.91165	0.00980281	0.701464	0.627758	1	0.0197498	1	Cells	directional	NAMPT_INSR	Cells:directional	NAMPT	INSR	13.9917	0	5X	NAMPT_INSR	Cells:directional:NAMPT_INSR	0.647604	4	0.524781	5	0.94321	5	0.834407	6	4_5
NCAM1_CACNA1C	1.60557	0.217273	0.878885	0.51009	0.878885	0.51009	0.83352	0.646781	1	Cells	directional	NCAM1_CACNA1C	Cells:directional	NCAM1	CACNA1C
NCAM1_FGFR1	9.1731	0.00579593	5.09048	0.00254295	3.44776	0.0172866	0.341159	0.00558615	1	Cells	directional	NCAM1_FGFR1	Cells:directional	NCAM1	FGFR1	20.7932	0	5X	NCAM1_FGFR1	Cells:directional:NCAM1_FGFR1	0.906372	3	0.790906	4	0.948844	5	0.772653	6	3_5
NCAM1_FGFR2	5.66035	0.0256525	5.79089	0.00120971	2.46852	0.0611819	0.572218	0.00278884	1	Cells	directional	NCAM1_FGFR2	Cells:directional	NCAM1	FGFR2	29.1226	0	5X	NCAM1_FGFR2	Cells:directional:NCAM1_FGFR2	0.728881	4	0.678636	3	0.916883	5	0.7695	6	4_5
NCAM1_GFRA1	1.7858	0.193971	10.7509	1.64058e-05	1.78353	0.154397	0.83352	5.3516e-05	1	Cells	directional	NCAM1_GFRA1	Cells:directional	NCAM1	GFRA1	22.0705	0	5X	NCAM1_GFRA1	Cells:directional:NCAM1_GFRA1	0.753403	6	0.735504	7	0.946046	6	0.9012	5	6_6
NCAM1_NCAM1	0.0422443	0.838888	4.06454	0.00816849	1.02539	0.425014	1	0.0166722	1	Cells	directional	NCAM1_NCAM1	Cells:directional	NCAM1	NCAM1	2.26242	2	5X	NCAM1_NCAM1	Cells:directional:NCAM1_NCAM1	0.771146	5	0.644354	6	0.824934	5	0.761468	6	5_5
NCAM1_PTPRA	3.64419	0.0682929	13.475	2.57812e-06	4.20387	0.00693111	0.747041	1.00459e-05	0.970772	Cells	directional	NCAM1_PTPRA	Cells:directional	NCAM1	PTPRA	28.2533	0	5X	NCAM1_PTPRA	Cells:directional:NCAM1_PTPRA	0.908825	3	0.757088	2	0.921984	4	0.689462	5	3_4
NCAM1_PTPRZ1	1.09677	0.305409	1.0629	0.405134	0.765104	0.583923	0.83352	0.575947	1	Cells	directional	NCAM1_PTPRZ1	Cells:directional	NCAM1	PTPRZ1
NCAM1_ROBO1	0.0861449	0.77166	13.2131	3.04444e-06	1.63726	0.188413	1	1.1707e-05	1	Cells	directional	NCAM1_ROBO1	Cells:directional	NCAM1	ROBO1	23.1296	0	5X	NCAM1_ROBO1	Cells:directional:NCAM1_ROBO1	0.884093	3	0.835683	4	0.866077	4	0.579305	5	3_4
NCAM1_ROBO3	0.533387	0.472256	7.862	0.000167527	1.40616	0.257618	0.948444	0.000448349	1	Cells	directional	NCAM1_ROBO3	Cells:directional	NCAM1	ROBO3	15.1941	0	5X	NCAM1_ROBO3	Cells:directional:NCAM1_ROBO3	0.967955	3	0.896053	2	0.760889	2	0.750379	3	3_2
NCSTN_APP	1.63124	0.21375	26.1228	5.62772e-09	0.296146	0.910266	0.83352	3.92031e-08	1	Cells	directional	NCSTN_APP	Cells:directional	NCSTN	APP	26.1329	0	5X	NCSTN_APP	Cells:directional:NCSTN_APP	0.960907	3	0.878269	2	0.903529	3	0.880627	2	3_3
NECTIN1_CADM3	0	1	0	1	0	1	1	1	1	Cells	directional	NECTIN1_CADM3	Cells:directional	NECTIN1	CADM3
NECTIN1_NECTIN3	27.2422	2.38665e-05	0.311983	0.900873	1.63356	0.189365	0.0217114	1	1	Cells	directional	NECTIN1_NECTIN3	Cells:directional	NECTIN1	NECTIN3
NECTIN2_CD226	4.01713	0.05645	7.89177	0.00016318	1.27342	0.30765	0.730471	0.000438052	1	Cells	directional	NECTIN2_CD226	Cells:directional	NECTIN2	CD226	9.50912	0	5X	NECTIN2_CD226	Cells:directional:NECTIN2_CD226	0.833295	10	0.680212	9	0.883862	1	0.84056	10	10_1
NECTIN2_NECTIN2	2.28077	0.144042	10.627	1.7972e-05	1.11467	0.378969	0.83352	5.80494e-05	1	Cells	directional	NECTIN2_NECTIN2	Cells:directional	NECTIN2	NECTIN2	16.7955	0	5X	NECTIN2_NECTIN2	Cells:directional:NECTIN2_NECTIN2	0.835658	3	0.795672	4	0.630258	3	0.548798	4	3_3
NECTIN2_NECTIN3	8.40643	0.00787155	16.2377	5.06315e-07	0.8313	0.540196	0.383559	2.25945e-06	1	Cells	directional	NECTIN2_NECTIN3	Cells:directional	NECTIN2	NECTIN3	42.3417	0	5X	NECTIN2_NECTIN3	Cells:directional:NECTIN2_NECTIN3	0.922787	4	0.540835	5	0.888289	4	0.692674	5	4_4
NECTIN3_CADM1	1.83019	0.188714	1.36752	0.27134	0.852491	0.526646	0.83352	0.408025	1	Cells	directional	NECTIN3_CADM1	Cells:directional	NECTIN3	CADM1
NECTIN3_CADM3	0	1	0	1	0	1	1	1	1	Cells	directional	NECTIN3_CADM3	Cells:directional	NECTIN3	CADM3
NECTIN3_NECTIN1	0.0249028	0.87593	1.5969	0.199039	0.204849	0.957238	1	0.307203	1	Cells	directional	NECTIN3_NECTIN1	Cells:directional	NECTIN3	NECTIN1
NECTIN3_NECTIN2	0.482438	0.49399	5.66555	0.00137756	1.56488	0.20788	0.965091	0.00315094	1	Cells	directional	NECTIN3_NECTIN2	Cells:directional	NECTIN3	NECTIN2	20.6556	0	5X	NECTIN3_NECTIN2	Cells:directional:NECTIN3_NECTIN2	0.921302	3	0.782912	2	0.659259	1	0.629962	10	3_1
NECTIN3_NECTIN3	0.767095	0.389799	0.637427	0.673277	0.580517	0.714514	0.883227	0.81248	1	Cells	directional	NECTIN3_NECTIN3	Cells:directional	NECTIN3	NECTIN3
NECTIN3_PVR	0.299396	0.589313	12.4024	5.16923e-06	0.409262	0.83757	1	1.8963e-05	1	Cells	directional	NECTIN3_PVR	Cells:directional	NECTIN3	PVR	17.1219	0	5X	NECTIN3_PVR	Cells:directional:NECTIN3_PVR	0.965258	3	0.7878	2	0.937664	3	0.875122	2	3_3
NELL2_ROBO3	0.128422	0.723207	4.80184	0.00349682	2.56496	0.0538227	1	0.0075357	1	Cells	directional	NELL2_ROBO3	Cells:directional	NELL2	ROBO3	3.5493	0	5X	NELL2_ROBO3	Cells:directional:NELL2_ROBO3	0.534333	1	0.520516	2	0.799797	9	0.736534	10	1_9
NEO1_RGMA	0	1	0	1	0	1	1	1	1	Cells	directional	NEO1_RGMA	Cells:directional	NEO1	RGMA
NEO1_RGMB	0.0666311	0.798507	10.1435	2.58248e-05	0.799391	0.561017	1	8.07904e-05	1	Cells	directional	NEO1_RGMB	Cells:directional	NEO1	RGMB	55.0899	0	5X	NEO1_RGMB	Cells:directional:NEO1_RGMB	0.949474	2	0.946054	3	0.977006	1	0.956646	2	2_1
NFASC_CNTN1	1	0.327287	1	0.438911	1	0.438911	0.83352	0.575947	1	Cells	directional	NFASC_CNTN1	Cells:directional	NFASC	CNTN1
NID1_COL13A1	0.259475	0.615133	1.40794	0.257003	1.10928	0.381626	1	0.388646	1	Cells	directional	NID1_COL13A1	Cells:directional	NID1	COL13A1
NID1_ITGA3	2.38587	0.135522	9.24088	5.23434e-05	0.754993	0.590779	0.83352	0.000155579	1	Cells	directional	NID1_ITGA3	Cells:directional	NID1	ITGA3	3.34305	1	5X	NID1_ITGA3	Cells:directional:NID1_ITGA3	0.958513	3	0.889396	2	0.730248	2	0.715572	3	3_2
NID1_ITGAV	2.77508	0.108743	30.9661	1.0153e-09	0.644944	0.667875	0.831388	8.74604e-09	1	Cells	directional	NID1_ITGAV	Cells:directional	NID1	ITGAV	27.2741	0	5X	NID1_ITGAV	Cells:directional:NID1_ITGAV	0.960687	3	0.938585	2	0.956406	2	0.888899	3	3_2
NID1_ITGB1	1.08697	0.307531	33.3789	4.70079e-10	1.11774	0.377464	0.83352	4.48598e-09	1	Cells	directional	NID1_ITGB1	Cells:directional	NID1	ITGB1	37.9864	0	5X	NID1_ITGB1	Cells:directional:NID1_ITGB1	0.981792	2	0.928251	3	0.991341	2	0.972177	1	2_2
NID1_ITGB3	2.87255	0.103041	63.4176	4.82931e-13	1.13791	0.3677	0.828877	1.38259e-11	1	Cells	directional	NID1_ITGB3	Cells:directional	NID1	ITGB3	28.9068	0	5X	NID1_ITGB3	Cells:directional:NID1_ITGB3	0.973171	2	0.920495	3	0.997266	2	0.953511	1	2_2
NID1_PTPRF	1.53872	0.226799	46.5749	1.40164e-11	1.14809	0.362854	0.83352	2.25759e-10	1	Cells	directional	NID1_PTPRF	Cells:directional	NID1	PTPRF	33.5151	0	5X	NID1_PTPRF	Cells:directional:NID1_PTPRF	0.989355	2	0.919384	3	0.991561	2	0.977438	1	2_2
NID2_COL13A1	1.84334	0.187189	2.69084	0.0455825	0.770439	0.580325	0.83352	0.0809759	1	Cells	directional	NID2_COL13A1	Cells:directional	NID2	COL13A1
NLGN1_NRXN1	0	1	0	1	0	1	1	1	1	Cells	directional	NLGN1_NRXN1	Cells:directional	NLGN1	NRXN1
NLGN1_NRXN3	0.692642	0.413472	0.938528	0.474038	1.06147	0.405875	0.901396	0.611255	1	Cells	directional	NLGN1_NRXN3	Cells:directional	NLGN1	NRXN3
NLGN2_NRXN1	0	1	0	1	0	1	1	1	1	Cells	directional	NLGN2_NRXN1	Cells:directional	NLGN2	NRXN1
NLGN2_NRXN3	1.25209	0.274228	3.27264	0.0215312	1.18227	0.346989	0.83352	0.0404701	1	Cells	directional	NLGN2_NRXN3	Cells:directional	NLGN2	NRXN3	2.23422	0	5X	NLGN2_NRXN3	Cells:directional:NLGN2_NRXN3	0.81087	4	0.604401	3	0.408131	2	0.38099	1	4_2
NLGN3_NRXN1	0	1	0	1	0	1	1	1	1	Cells	directional	NLGN3_NRXN1	Cells:directional	NLGN3	NRXN1
NLGN3_NRXN3	1.82134	0.189747	0.895532	0.499837	0.334575	0.886962	0.83352	0.637465	1	Cells	directional	NLGN3_NRXN3	Cells:directional	NLGN3	NRXN3
NMU_ADRA2A	0	1	0	1	0	1	1	1	1	Cells	directional	NMU_ADRA2A	Cells:directional	NMU	ADRA2A
NOTCH1_ADAM17	1.37794	0.25197	12.1623	6.07392e-06	0.791118	0.566496	0.83352	2.19398e-05	1	Cells	directional	NOTCH1_ADAM17	Cells:directional	NOTCH1	ADAM17	21.9554	0	5X	NOTCH1_ADAM17	Cells:directional:NOTCH1_ADAM17	0.929968	2	0.896551	3	0.765108	3	0.756921	2	2_3
NOTCH1_DLL1	1	0.327287	1	0.438911	1	0.438911	0.83352	0.575947	1	Cells	directional	NOTCH1_DLL1	Cells:directional	NOTCH1	DLL1
NOTCH1_DLL4	0	1	0	1	0	1	1	1	1	Cells	directional	NOTCH1_DLL4	Cells:directional	NOTCH1	DLL4
NOTCH1_JAG1	1.12858	0.298652	11.8417	7.55929e-06	0.804689	0.557527	0.83352	2.65884e-05	1	Cells	directional	NOTCH1_JAG1	Cells:directional	NOTCH1	JAG1	25.4522	0	5X	NOTCH1_JAG1	Cells:directional:NOTCH1_JAG1	0.945291	2	0.896534	3	0.767355	2	0.760183	3	2_2
NOTCH1_JAG2	1.51566	0.230206	15.3188	8.4954e-07	0.888139	0.504372	0.83352	3.64445e-06	1	Cells	directional	NOTCH1_JAG2	Cells:directional	NOTCH1	JAG2	21.2358	0	5X	NOTCH1_JAG2	Cells:directional:NOTCH1_JAG2	0.968042	2	0.923226	3	0.83658	2	0.814333	3	2_2
NOTCH2_DLL1	1	0.327287	1	0.438911	1	0.438911	0.83352	0.575947	1	Cells	directional	NOTCH2_DLL1	Cells:directional	NOTCH2	DLL1
NOTCH2_DLL4	0	1	0	1	0	1	1	1	1	Cells	directional	NOTCH2_DLL4	Cells:directional	NOTCH2	DLL4
NOTCH2_JAG1	2.95575	0.0984461	9.23853	5.24428e-05	0.617253	0.687834	0.818095	0.000155778	1	Cells	directional	NOTCH2_JAG1	Cells:directional	NOTCH2	JAG1	51.5929	0	5X	NOTCH2_JAG1	Cells:directional:NOTCH2_JAG1	0.949436	3	0.91001	2	0.975204	2	0.904069	1	3_2
NOTCH2_JAG2	5.7055	0.0251277	26.364	5.13652e-09	0.835449	0.537525	0.572218	3.66276e-08	1	Cells	directional	NOTCH2_JAG2	Cells:directional	NOTCH2	JAG2	42.9503	0	5X	NOTCH2_JAG2	Cells:directional:NOTCH2_JAG2	0.963556	3	0.950143	2	0.980022	2	0.916819	1	3_2
NOTCH3_DLL1	1	0.327287	1	0.438911	1	0.438911	0.83352	0.575947	1	Cells	directional	NOTCH3_DLL1	Cells:directional	NOTCH3	DLL1
NOTCH3_DLL4	0	1	0	1	0	1	1	1	1	Cells	directional	NOTCH3_DLL4	Cells:directional	NOTCH3	DLL4
NOTCH3_JAG1	1.0831	0.308376	7.30281	0.000277402	1.55595	0.210413	0.83352	0.000711992	1	Cells	directional	NOTCH3_JAG1	Cells:directional	NOTCH3	JAG1	21.615	0	5X	NOTCH3_JAG1	Cells:directional:NOTCH3_JAG1	0.892829	5	0.875848	6	0.893146	7	0.833241	6	5_7
NOTCH3_JAG2	0.840317	0.368426	5.83519	0.00115576	1.56732	0.207194	0.862134	0.0026734	1	Cells	directional	NOTCH3_JAG2	Cells:directional	NOTCH3	JAG2	17.8864	0	5X	NOTCH3_JAG2	Cells:directional:NOTCH3_JAG2	0.889818	5	0.855909	6	0.885199	7	0.823727	8	5_7
NOTCH4_DLL4	0	1	0	1	0	1	1	1	1	Cells	directional	NOTCH4_DLL4	Cells:directional	NOTCH4	DLL4
NOTCH4_JAG1	0.0657645	0.799792	0.740169	0.600906	0.540175	0.743931	1	0.733774	1	Cells	directional	NOTCH4_JAG1	Cells:directional	NOTCH4	JAG1
NPNT_ITGA8	0.0449351	0.833913	0.842378	0.533084	0.434682	0.81987	1	0.669433	1	Cells	directional	NPNT_ITGA8	Cells:directional	NPNT	ITGA8
NPNT_ITGB1	0.0325345	0.858374	1.12866	0.372147	0.63756	0.673181	1	0.543599	1	Cells	directional	NPNT_ITGB1	Cells:directional	NPNT	ITGB1
NPPC_NPR1	0	1	0	1	0	1	1	1	1	Cells	directional	NPPC_NPR1	Cells:directional	NPPC	NPR1
NPPC_NPR2	0.922789	0.346323	7.856	0.000168417	1.13229	0.370396	0.849128	0.000449984	1	Cells	directional	NPPC_NPR2	Cells:directional	NPPC	NPR2	29.3312	0	5X	NPPC_NPR2	Cells:directional:NPPC_NPR2	0.922416	6	0.882229	7	0.890239	7	0.838716	6	6_7
NPPC_NPR3	1	0.327287	1	0.438911	1	0.438911	0.83352	0.575947	1	Cells	directional	NPPC_NPR3	Cells:directional	NPPC	NPR3
NPTX1_NPTXR	1	0.327287	1	0.438911	1	0.438911	0.83352	0.575947	1	Cells	directional	NPTX1_NPTXR	Cells:directional	NPTX1	NPTXR
NPTX2_NPTXR	0.451692	0.507951	2.17775	0.0903867	0.835166	0.537707	0.972943	0.150561	1	Cells	directional	NPTX2_NPTXR	Cells:directional	NPTX2	NPTXR
NR0B2_FGFRL1	0.104637	0.749136	14.4839	1.38702e-06	1.73515	0.164913	1	5.68476e-06	1	Cells	directional	NR0B2_FGFRL1	Cells:directional	NR0B2	FGFRL1	7.6797	0	5X	NR0B2_FGFRL1	Cells:directional:NR0B2_FGFRL1	0.772913	4	0.667176	5	0.807794	4	0.702508	5	4_4
NRG1_EGFR	0.0934821	0.762432	9.95933	2.97322e-05	2.28981	0.0777175	1	9.22071e-05	1	Cells	directional	NRG1_EGFR	Cells:directional	NRG1	EGFR	13.0681	0	5X	NRG1_EGFR	Cells:directional:NRG1_EGFR	0.665632	5	0.584019	6	0.879831	5	0.775382	6	5_5
NRG1_ERBB2	3.22642	0.0850594	20.3597	6.3063e-08	1.34516	0.279589	0.790209	3.38018e-07	1	Cells	directional	NRG1_ERBB2	Cells:directional	NRG1	ERBB2	4.06507	0	5X	NRG1_ERBB2	Cells:directional:NRG1_ERBB2	0.845461	3	0.710622	4	0.905678	3	0.890145	2	3_3
NRG1_ERBB3	0.0997566	0.754852	0.918427	0.485975	0.607752	0.694717	1	0.62391	1	Cells	directional	NRG1_ERBB3	Cells:directional	NRG1	ERBB3
NRG1_ERBB4	1.05222	0.315225	6.97037	0.000378079	0.951255	0.466595	0.83352	0.000948687	1	Cells	directional	NRG1_ERBB4	Cells:directional	NRG1	ERBB4	1.90555	1	5X	NRG1_ERBB4	Cells:directional:NRG1_ERBB4	0.941434	6	0.902234	5	0.924254	7	0.874515	6	6_7
NRG1_GPC1	0.708373	0.408293	6.02234	0.000954829	2.34698	0.0719747	0.899053	0.00224195	1	Cells	directional	NRG1_GPC1	Cells:directional	NRG1	GPC1	8.78994	0	5X	NRG1_GPC1	Cells:directional:NRG1_GPC1	0.56264	4	0.339538	3	0.755436	4	0.495795	3	4_4
NRG2_ERBB2	0.524233	0.476041	8.12005	0.000133626	2.25172	0.0818042	0.950505	0.000366048	1	Cells	directional	NRG2_ERBB2	Cells:directional	NRG2	ERBB2	2.13582	0	5X	NRG2_ERBB2	Cells:directional:NRG2_ERBB2	0.933406	5	0.854358	6	0.793496	6	0.793047	7	5_6
NRG2_ERBB3	2.01925	0.168179	7.86492	0.000167094	1.57487	0.205082	0.83352	0.000447439	1	Cells	directional	NRG2_ERBB3	Cells:directional	NRG2	ERBB3	1.42578	0	5X	NRG2_ERBB3	Cells:directional:NRG2_ERBB3	0.907891	6	0.89144	5	0.895202	7	0.833972	8	6_7
NRG2_ERBB4	0.0012649	0.971923	13.2513	2.97102e-06	1.18267	0.346808	1	1.1452e-05	1	Cells	directional	NRG2_ERBB4	Cells:directional	NRG2	ERBB4	2.21908	1	5X	NRG2_ERBB4	Cells:directional:NRG2_ERBB4	0.967111	5	0.94419	6	0.951569	6	0.938269	7	5_6
NRG2_LRRTM2	13.2533	0.00129967	70.9107	1.39708e-13	3.33567	0.0198883	0.151075	5.34882e-12	1	Cells	directional	NRG2_LRRTM2	Cells:directional	NRG2	LRRTM2	6.71094	0	5X	NRG2_LRRTM2	Cells:directional:NRG2_LRRTM2	0.977032	6	0.915672	5	0.963817	6	0.948614	7	6_6
NRG2_NRP2	0.053102	0.819704	0.678633	0.643847	0.543276	0.741669	1	0.77999	1	Cells	directional	NRG2_NRP2	Cells:directional	NRG2	NRP2
NRG4_EGFR	1.70363	0.204189	8.59132	8.9333e-05	1.28282	0.303832	0.83352	0.000254393	1	Cells	directional	NRG4_EGFR	Cells:directional	NRG4	EGFR	4.10375	1	5X	NRG4_EGFR	Cells:directional:NRG4_EGFR	0.930726	1	0.903446	2	0.933163	2	0.865344	3	1_2
NRG4_ERBB2	1.405	0.247492	20.832	5.07458e-08	0.643772	0.668717	0.83352	2.81215e-07	1	Cells	directional	NRG4_ERBB2	Cells:directional	NRG4	ERBB2	1.67865	1	5X	NRG4_ERBB2	Cells:directional:NRG4_ERBB2	0.968806	3	0.95695	2	0.933999	2	0.913803	3	3_2
NRG4_ERBB4	0.0167898	0.897982	2.70017	0.0450269	0.794305	0.564381	1	0.0800922	1	Cells	directional	NRG4_ERBB4	Cells:directional	NRG4	ERBB4
NRP2_SEMA4F	0.449404	0.509018	6.47091	0.000610859	0.374334	0.861233	0.972943	0.0014864	1	Cells	directional	NRP2_SEMA4F	Cells:directional	NRP2	SEMA4F	1.50853	0	5X	NRP2_SEMA4F	Cells:directional:NRP2_SEMA4F	0.991566	3	0.938478	2	0.992521	2	0.9334	1	3_2
NRTN_GFRA1	0.237808	0.630219	13.7018	2.2366e-06	0.384961	0.854126	1	8.78612e-06	1	Cells	directional	NRTN_GFRA1	Cells:directional	NRTN	GFRA1	4.87629	0	5X	NRTN_GFRA1	Cells:directional:NRTN_GFRA1	0.959856	2	0.956524	3	0.95497	3	0.940754	2	2_3
NRTN_GFRA2	1	0.327287	1	0.438911	1	0.438911	0.83352	0.575947	1	Cells	directional	NRTN_GFRA2	Cells:directional	NRTN	GFRA2
NRTN_RET	0	1	0	1	0	1	1	1	1	Cells	directional	NRTN_RET	Cells:directional	NRTN	RET
NRTN_SDC3	0.589862	0.449964	10.0941	2.68152e-05	0.0741621	0.995589	0.935412	8.378e-05	1	Cells	directional	NRTN_SDC3	Cells:directional	NRTN	SDC3	1.70257	0	5X	NRTN_SDC3	Cells:directional:NRTN_SDC3	0.976839	3	0.877075	2	0.966672	3	0.933401	2	3_3
NRXN1_NLGN1	0.595653	0.447775	4.29755	0.00621287	1.21534	0.332226	0.93388	0.0129241	1	Cells	directional	NRXN1_NLGN1	Cells:directional	NRXN1	NLGN1	3.34573	0	5X	NRXN1_NLGN1	Cells:directional:NRXN1_NLGN1	0.853802	3	0.836633	2	0.831825	3	0.658548	2	3_3
NRXN1_NLGN2	1	0.327287	1	0.438911	1	0.438911	0.83352	0.575947	1	Cells	directional	NRXN1_NLGN2	Cells:directional	NRXN1	NLGN2
NRXN1_NLGN3	0.341905	0.564189	3.18063	0.0241925	0.875687	0.512077	1	0.0450597	1	Cells	directional	NRXN1_NLGN3	Cells:directional	NRXN1	NLGN3	1.65846	0	5X	NRXN1_NLGN3	Cells:directional:NRXN1_NLGN3	0.819227	3	0.7832	2	0.816407	3	0.657147	2	3_3
NRXN1_RPH3A	1.00413	0.32631	5.15353	0.00237435	1.21015	0.334505	0.83352	0.00524444	1	Cells	directional	NRXN1_RPH3A	Cells:directional	NRXN1	RPH3A	3.48252	0	5X	NRXN1_RPH3A	Cells:directional:NRXN1_RPH3A	0.86083	3	0.816891	2	0.837452	3	0.696629	4	3_3
NRXN3_NLGN1	0	1	0	1	0	1	1	1	1	Cells	directional	NRXN3_NLGN1	Cells:directional	NRXN3	NLGN1
NRXN3_NLGN2	0	1	0	1	0	1	1	1	1	Cells	directional	NRXN3_NLGN2	Cells:directional	NRXN3	NLGN2
NRXN3_NLGN3	0	1	0	1	0	1	1	1	1	Cells	directional	NRXN3_NLGN3	Cells:directional	NRXN3	NLGN3
NTF3_NTRK2	0	1	0	1	0	1	1	1	1	Cells	directional	NTF3_NTRK2	Cells:directional	NTF3	NTRK2
NTF3_NTRK3	0	1	0	1	0	1	1	1	1	Cells	directional	NTF3_NTRK3	Cells:directional	NTF3	NTRK3
NTF5_NTRK2	0.753933	0.393834	0.950787	0.466867	1.04921	0.412296	0.887147	0.60469	1	Cells	directional	NTF5_NTRK2	Cells:directional	NTF5	NTRK2
NTF5_NTRK3	3.57286	0.0708671	4.159	0.00730618	1.28467	0.303086	0.752903	0.0150482	1	Cells	directional	NTF5_NTRK3	Cells:directional	NTF5	NTRK3	3.16207	0	5X	NTF5_NTRK3	Cells:directional:NTF5_NTRK3	0.832527	1	0.793596	2	0.887936	2	0.88495	1	1_2
NTN1_ADORA2B	0.268666	0.608974	10.9661	1.40256e-05	0.302164	0.906734	1	4.63421e-05	1	Cells	directional	NTN1_ADORA2B	Cells:directional	NTN1	ADORA2B	1.95777	2	5X	NTN1_ADORA2B	Cells:directional:NTN1_ADORA2B	0.706862	1	0.673121	2	0.624061	10	0.575994	1	1_10
NTN1_DCC	0.339571	0.565512	8.03287	0.000144167	0.450859	0.808439	1	0.000392058	1	Cells	directional	NTN1_DCC	Cells:directional	NTN1	DCC	0.321084	3	5X	NTN1_DCC	Cells:directional:NTN1_DCC	0.701473	1	0.688251	2	0.649752	10	0.580038	1	1_10
NTN1_DSCAM	0.192291	0.664939	10.2992	2.29516e-05	0.218932	0.950909	1	7.26652e-05	1	Cells	directional	NTN1_DSCAM	Cells:directional	NTN1	DSCAM	1.61415	2	5X	NTN1_DSCAM	Cells:directional:NTN1_DSCAM	0.711115	1	0.66027	10	0.642276	10	0.581555	1	1_10
NTN1_MCAM	0.143706	0.707957	3.95384	0.00931952	0.143706	0.980046	1	0.0188342	1	Cells	directional	NTN1_MCAM	Cells:directional	NTN1	MCAM	0.0522005	5	5X	NTN1_MCAM	Cells:directional:NTN1_MCAM	0.481308	1	0.453219	2	0.481308	1	0.453219	2	1_1
NTN1_NEO1	0.126869	0.724812	10.3379	2.22927e-05	0.222976	0.949024	1	7.07499e-05	1	Cells	directional	NTN1_NEO1	Cells:directional	NTN1	NEO1	2.68183	2	5X	NTN1_NEO1	Cells:directional:NTN1_NEO1	0.714357	1	0.667681	2	0.628861	10	0.575085	1	1_10
NTN1_ROBO3	0.0987179	0.756089	10.4428	2.06074e-05	0.248767	0.936323	1	6.59219e-05	1	Cells	directional	NTN1_ROBO3	Cells:directional	NTN1	ROBO3	1.39673	2	5X	NTN1_ROBO3	Cells:directional:NTN1_ROBO3	0.726578	1	0.688106	2	0.612491	10	0.570469	1	1_10
NTN1_UNC5A	0.143487	0.708169	10.4977	1.9781e-05	0.233119	0.944165	1	6.34464e-05	1	Cells	directional	NTN1_UNC5A	Cells:directional	NTN1	UNC5A	2.19437	2	5X	NTN1_UNC5A	Cells:directional:NTN1_UNC5A	0.715104	1	0.66502	2	0.642609	10	0.582551	1	1_10
NTN1_UNC5B	0.022316	0.882498	5.27953	0.00207234	0.181662	0.966816	1	0.00461008	1	Cells	directional	NTN1_UNC5B	Cells:directional	NTN1	UNC5B	0.441663	3	5X	NTN1_UNC5B	Cells:directional:NTN1_UNC5B	0.752246	1	0.718548	2	0.583209	10	0.561784	1	1_10
NTN1_UNC5C	0.180742	0.674524	10.6198	1.80688e-05	0.242071	0.93973	1	5.83425e-05	1	Cells	directional	NTN1_UNC5C	Cells:directional	NTN1	UNC5C	2.92213	2	5X	NTN1_UNC5C	Cells:directional:NTN1_UNC5C	0.707609	1	0.656377	2	0.645572	10	0.582247	1	1_10
NTN1_UNC5D	0.0720614	0.790653	3.32051	0.0202709	0.154347	0.976659	1	0.0383027	1	Cells	directional	NTN1_UNC5D	Cells:directional	NTN1	UNC5D	0.178235	2	5X	NTN1_UNC5D	Cells:directional:NTN1_UNC5D	0.681979	2	0.656426	1	0.540171	1	0.527974	10	2_1
NTN3_CDON	0.0539059	0.818369	2.11209	0.0987805	0.35283	0.87533	1	0.163331	1	Cells	directional	NTN3_CDON	Cells:directional	NTN3	CDON
NTN3_DCC	3.47552	0.0745605	2.26436	0.0804241	0.653571	0.661693	0.758818	0.135463	1	Cells	directional	NTN3_DCC	Cells:directional	NTN3	DCC
NTN3_NEO1	0.34966	0.559835	1.40214	0.259014	0.351517	0.876177	1	0.391259	1	Cells	directional	NTN3_NEO1	Cells:directional	NTN3	NEO1
NTN4_DCC	1.76244	0.19681	25.5816	6.9246e-09	0.306192	0.904344	0.83352	4.73378e-08	1	Cells	directional	NTN4_DCC	Cells:directional	NTN4	DCC	2.73531	2	5X	NTN4_DCC	Cells:directional:NTN4_DCC	0.976151	2	0.949862	3	0.983758	2	0.951562	3	2_2
NTN4_UNC5A	2.13093	0.15732	129.331	1.52108e-16	0.785571	0.570186	0.83352	3.36243e-14	1	Cells	directional	NTN4_UNC5A	Cells:directional	NTN4	UNC5A	16.6889	0	5X	NTN4_UNC5A	Cells:directional:NTN4_UNC5A	0.986341	2	0.939774	1	0.97826	2	0.916271	1	2_2
NTNG1_LRRC4C	0	1	0	1	0	1	1	1	1	Cells	directional	NTNG1_LRRC4C	Cells:directional	NTNG1	LRRC4C
NTRK3_PTPRF	1.64012	0.212547	1.05392	0.409823	1.05392	0.409823	0.83352	0.575947	1	Cells	directional	NTRK3_PTPRF	Cells:directional	NTRK3	PTPRF
NTRK3_PTPRS	1.63617	0.213082	1.07164	0.400611	1.07164	0.400611	0.83352	0.575947	1	Cells	directional	NTRK3_PTPRS	Cells:directional	NTRK3	PTPRS
NUCB2_ERAP1	1.60495	0.21736	10.9903	1.37823e-05	0.2359	0.942802	0.83352	4.5632e-05	1	Cells	directional	NUCB2_ERAP1	Cells:directional	NUCB2	ERAP1	9.83256	0	5X	NUCB2_ERAP1	Cells:directional:NUCB2_ERAP1	0.859074	3	0.785982	2	0.828415	2	0.792948	3	3_2
OCLN_OCLN	0.667317	0.422024	77.9951	4.81398e-14	1.31594	0.290721	0.907643	2.25463e-12	1	Cells	directional	OCLN_OCLN	Cells:directional	OCLN	OCLN	7.42441	1	5X	OCLN_OCLN	Cells:directional:OCLN_OCLN	0.973357	2	0.918434	3	0.954317	2	0.946024	3	2_2
OLFM2_ROBO2	6.53209	0.0173491	12.4369	5.05178e-06	4.98862	0.00284308	0.505692	1.85745e-05	0.669026	Cells	directional	OLFM2_ROBO2	Cells:directional	OLFM2	ROBO2	1.60228	1	5X	OLFM2_ROBO2	Cells:directional:OLFM2_ROBO2	0.902283	5	0.838146	6	0.954406	7	0.931346	6	5_7
OPRD1_GNAI2	0.117409	0.734844	5.92185	0.00105758	0.447808	0.810604	1	0.00246223	1	Cells	directional	OPRD1_GNAI2	Cells:directional	OPRD1	GNAI2	1.00988	3	5X	OPRD1_GNAI2	Cells:directional:OPRD1_GNAI2	0.865624	3	0.743784	2	0.868993	3	0.784637	2	3_3
P4HB_MTTP	0.516014	0.479482	7.02888	0.000357829	0.7422	0.599513	0.953627	0.000900688	1	Cells	directional	P4HB_MTTP	Cells:directional	P4HB	MTTP	19.2235	0	5X	P4HB_MTTP	Cells:directional:P4HB_MTTP	0.906176	3	0.723649	2	0.889066	2	0.865068	3	3_2
PAM_DPP4	0	1	0	1	0	1	1	1	1	Cells	directional	PAM_DPP4	Cells:directional	PAM	DPP4
PARD3_ATRN	1.28271	0.268585	33.7697	4.16827e-10	0.34797	0.878458	0.83352	4.04989e-09	1	Cells	directional	PARD3_ATRN	Cells:directional	PARD3	ATRN	40.9035	0	5X	PARD3_ATRN	Cells:directional:PARD3_ATRN	0.977317	2	0.914053	3	0.980404	2	0.911718	1	2_2
PARD3_F11R	0.341844	0.564223	31.7429	7.88081e-10	0.655461	0.660341	1	6.95444e-09	1	Cells	directional	PARD3_F11R	Cells:directional	PARD3	F11R	14.4148	0	5X	PARD3_F11R	Cells:directional:PARD3_F11R	0.955517	3	0.85761	2	0.90187	3	0.858169	2	3_3
PARD3_MGRN1	2.32172	0.140649	42.6926	3.557e-11	0.450143	0.808948	0.83352	4.97361e-10	1	Cells	directional	PARD3_MGRN1	Cells:directional	PARD3	MGRN1	36.7485	0	5X	PARD3_MGRN1	Cells:directional:PARD3_MGRN1	0.941647	3	0.922694	2	0.98134	3	0.940719	2	3_3
PCSK9_APLP2	0.770425	0.388788	67.1087	2.57982e-13	1.70857	0.170989	0.882873	8.46602e-12	1	Cells	directional	PCSK9_APLP2	Cells:directional	PCSK9	APLP2	36.9103	0	5X	PCSK9_APLP2	Cells:directional:PCSK9_APLP2	0.980379	7	0.92444	8	0.965258	7	0.960294	8	7_7
PCSK9_CD36	0.5117	0.481306	91.8102	7.64774e-15	2.00953	0.113521	0.955851	5.3083e-13	1	Cells	directional	PCSK9_CD36	Cells:directional	PCSK9	CD36	30.6608	0	5X	PCSK9_CD36	Cells:directional:PCSK9_CD36	0.988123	7	0.919703	6	0.967441	7	0.959849	8	7_7
PCSK9_CD81	0.251305	0.620725	36.0398	2.1212e-10	1.34272	0.280503	1	2.24401e-09	1	Cells	directional	PCSK9_CD81	Cells:directional	PCSK9	CD81	22.555	0	5X	PCSK9_CD81	Cells:directional:PCSK9_CD81	0.9378	6	0.937225	7	0.973081	7	0.903988	6	6_7
PCSK9_LDLR	1.17319	0.28951	55.4052	2.13299e-12	0.981679	0.449162	0.83352	4.55289e-11	1	Cells	directional	PCSK9_LDLR	Cells:directional	PCSK9	LDLR	26.0094	0	5X	PCSK9_LDLR	Cells:directional:PCSK9_LDLR	0.965664	6	0.96222	7	0.986782	7	0.937291	6	6_7
PCSK9_LRP1	0.261103	0.614032	93.0744	6.54914e-15	2.04438	0.108277	1	4.71438e-13	1	Cells	directional	PCSK9_LRP1	Cells:directional	PCSK9	LRP1	33.9824	0	5X	PCSK9_LRP1	Cells:directional:PCSK9_LRP1	0.986264	7	0.924801	6	0.974434	7	0.949356	8	7_7
PCSK9_LRP8	1.11356	0.301817	53.7448	2.9735e-12	1.4256	0.250965	0.83352	6.02696e-11	1	Cells	directional	PCSK9_LRP8	Cells:directional	PCSK9	LRP8	17.6913	0	5X	PCSK9_LRP8	Cells:directional:PCSK9_LRP8	0.988107	6	0.968726	7	0.993092	7	0.936808	6	6_7
PCSK9_SORT1	0.29636	0.591196	76.8382	5.69271e-14	1.53605	0.21617	1	2.56651e-12	1	Cells	directional	PCSK9_SORT1	Cells:directional	PCSK9	SORT1	30.0547	0	5X	PCSK9_SORT1	Cells:directional:PCSK9_SORT1	0.986189	7	0.919272	8	0.973017	7	0.954261	8	7_7
PCSK9_VLDLR	2.70346	0.113168	66.3436	2.93002e-13	0.875318	0.512307	0.83352	9.26846e-12	1	Cells	directional	PCSK9_VLDLR	Cells:directional	PCSK9	VLDLR	14.9083	0	5X	PCSK9_VLDLR	Cells:directional:PCSK9_VLDLR	0.979015	6	0.908468	7	0.991529	6	0.954596	7	6_6
PDAP1_PDGFA	0.102951	0.751093	11.0903	1.28236e-05	3.20235	0.0235343	1	4.27513e-05	1	Cells	directional	PDAP1_PDGFA	Cells:directional	PDAP1	PDGFA	16.9982	0	5X	PDAP1_PDGFA	Cells:directional:PDAP1_PDGFA	0.885733	2	0.860236	3	0.825862	10	0.804074	1	2_10
PDAP1_PDGFRB	0.220113	0.643188	3.84263	0.010652	0.834035	0.538435	1	0.021304	1	Cells	directional	PDAP1_PDGFRB	Cells:directional	PDAP1	PDGFRB	2.45466	3	5X	PDAP1_PDGFRB	Cells:directional:PDAP1_PDGFRB	0.84884	6	0.843603	5	0.866486	5	0.804584	4	6_5
PDGFA_PDGFRA	0.0931652	0.762823	2.96955	0.0317024	0.642073	0.669937	1	0.0578741	1	Cells	directional	PDGFA_PDGFRA	Cells:directional	PDGFA	PDGFRA
PDGFA_PDGFRB	0.15758	0.694902	2.75806	0.0417344	1.55471	0.210769	1	0.0746392	1	Cells	directional	PDGFA_PDGFRB	Cells:directional	PDGFA	PDGFRB
PDGFB_ART1	1.19902	0.284385	5.53724	0.00157564	0.426874	0.825344	0.83352	0.00357183	1	Cells	directional	PDGFB_ART1	Cells:directional	PDGFB	ART1	4.17127	0	5X	PDGFB_ART1	Cells:directional:PDGFB_ART1	0.968194	3	0.902457	2	0.835614	2	0.78477	3	3_2
PDGFB_ITGAV	0.346288	0.56172	26.8159	4.33695e-09	0.566047	0.72506	1	3.16512e-08	1	Cells	directional	PDGFB_ITGAV	Cells:directional	PDGFB	ITGAV	22.1438	0	5X	PDGFB_ITGAV	Cells:directional:PDGFB_ITGAV	0.954646	3	0.941274	2	0.912537	2	0.880121	3	3_2
PDGFB_LRP1	0.689918	0.414379	16.2876	4.92576e-07	1.96606	0.12043	0.902263	2.20528e-06	1	Cells	directional	PDGFB_LRP1	Cells:directional	PDGFB	LRP1	29.1908	0	5X	PDGFB_LRP1	Cells:directional:PDGFB_LRP1	0.942252	2	0.918488	1	0.937548	2	0.90138	1	2_2
PDGFB_PDGFRA	0.295954	0.591449	1.57536	0.204945	1.02441	0.425542	1	0.31526	1	Cells	directional	PDGFB_PDGFRA	Cells:directional	PDGFB	PDGFRA
PDGFB_PDGFRB	0.0344918	0.854225	3.17794	0.0242753	0.951171	0.466644	1	0.0451842	1	Cells	directional	PDGFB_PDGFRB	Cells:directional	PDGFB	PDGFRB	1.58502	3	5X	PDGFB_PDGFRB	Cells:directional:PDGFB_PDGFRB	0.803211	6	0.788584	5	0.855824	4	0.807043	5	6_4
PDGFB_S1PR1	0	1	0	1	0	1	1	1	1	Cells	directional	PDGFB_S1PR1	Cells:directional	PDGFB	S1PR1
PDGFC_FLT1	1.58668	0.219914	10.0238	2.82961e-05	0.889022	0.503829	0.83352	8.80648e-05	1	Cells	directional	PDGFC_FLT1	Cells:directional	PDGFC	FLT1	19.5343	0	5X	PDGFC_FLT1	Cells:directional:PDGFC_FLT1	0.836475	9	0.78593	10	0.971045	10	0.813847	1	9_10
PDGFC_FLT4	1	0.327287	1	0.438911	1	0.438911	0.83352	0.575947	1	Cells	directional	PDGFC_FLT4	Cells:directional	PDGFC	FLT4
PDGFC_KDR	0.0904438	0.766204	3.44884	0.0172635	0.876963	0.511284	1	0.0330538	1	Cells	directional	PDGFC_KDR	Cells:directional	PDGFC	KDR	7.16695	0	5X	PDGFC_KDR	Cells:directional:PDGFC_KDR	0.733635	8	0.702446	9	0.743657	8	0.715483	7	8_8
PDGFC_PDGFRA	0.111874	0.740926	2.04663	0.107947	0.746864	0.596321	1	0.177031	1	Cells	directional	PDGFC_PDGFRA	Cells:directional	PDGFC	PDGFRA
PDGFC_PDGFRB	0.07218	0.790485	2.59623	0.0516405	1.34658	0.27906	1	0.0908014	1	Cells	directional	PDGFC_PDGFRB	Cells:directional	PDGFC	PDGFRB
PDGFD_PDGFRA	0.306156	0.585167	1.55561	0.21051	1.03297	0.420932	1	0.32315	1	Cells	directional	PDGFD_PDGFRA	Cells:directional	PDGFD	PDGFRA
PDGFD_PDGFRB	0.0701567	0.79337	3.67107	0.0131216	0.938356	0.47414	1	0.0258098	1	Cells	directional	PDGFD_PDGFRB	Cells:directional	PDGFD	PDGFRB	2.17903	3	5X	PDGFD_PDGFRB	Cells:directional:PDGFD_PDGFRB	0.855852	6	0.852542	5	0.844725	4	0.824518	5	6_4
PECAM1_CD38	0	1	0	1	0	1	1	1	1	Cells	directional	PECAM1_CD38	Cells:directional	PECAM1	CD38
PECAM1_EFNB2	1.21296	0.28167	9.90316	3.10479e-05	0.719004	0.615519	0.83352	9.59481e-05	1	Cells	directional	PECAM1_EFNB2	Cells:directional	PECAM1	EFNB2	6.24232	1	5X	PECAM1_EFNB2	Cells:directional:PECAM1_EFNB2	0.974656	1	0.940496	2	0.942101	1	0.904064	2	1_1
PECAM1_PECAM1	1.13442	0.297433	11.4489	9.93604e-06	0.843585	0.532313	0.83352	3.39819e-05	1	Cells	directional	PECAM1_PECAM1	Cells:directional	PECAM1	PECAM1	5.73077	1	5X	PECAM1_PECAM1	Cells:directional:PECAM1_PECAM1	0.970175	1	0.942396	2	0.951555	1	0.918941	2	1_1
PENK_ADRA2A	0.021855	0.883708	1.55353	0.211105	0.715925	0.61766	1	0.32391	1	Cells	directional	PENK_ADRA2A	Cells:directional	PENK	ADRA2A
PENK_OGFR	1.09363	0.306088	0.64857	0.665274	0.773965	0.577953	0.83352	0.803426	1	Cells	directional	PENK_OGFR	Cells:directional	PENK	OGFR
PENK_OPRD1	0.187369	0.66898	1.89069	0.133431	1.34222	0.28069	1	0.213172	1	Cells	directional	PENK_OPRD1	Cells:directional	PENK	OPRD1
PENK_OPRL1	0.561393	0.460981	1.60577	0.196654	0.271118	0.92444	0.943036	0.304009	1	Cells	directional	PENK_OPRL1	Cells:directional	PENK	OPRL1
PGF_EGFR	0.253094	0.619491	1.74691	0.162293	0.253094	0.934084	1	0.255308	1	Cells	directional	PGF_EGFR	Cells:directional	PGF	EGFR
PGF_FLT1	0.257909	0.616196	1.74209	0.163361	0.257909	0.931557	1	0.256946	1	Cells	directional	PGF_FLT1	Cells:directional	PGF	FLT1
PGF_NRP1	0.277817	0.602974	1.72218	0.16785	0.277817	0.920732	1	0.263235	1	Cells	directional	PGF_NRP1	Cells:directional	PGF	NRP1
PGF_NRP2	0.289112	0.595742	1.71089	0.170452	0.289112	0.914337	1	0.267097	1	Cells	directional	PGF_NRP2	Cells:directional	PGF	NRP2
PGLYRP1_TREM1	0	1	0	1	0	1	1	1	1	Cells	directional	PGLYRP1_TREM1	Cells:directional	PGLYRP1	TREM1
PIGF_FLT1	5.48817	0.0277692	47.722	1.07866e-11	1.18556	0.345494	0.572218	1.80676e-10	1	Cells	directional	PIGF_FLT1	Cells:directional	PIGF	FLT1	13.8789	0	5X	PIGF_FLT1	Cells:directional:PIGF_FLT1	0.924142	8	0.801959	7	0.942615	8	0.793772	7	8_8
PKM_CD44	1	0.327287	1	0.438911	1	0.438911	0.83352	0.575947	1	Cells	directional	PKM_CD44	Cells:directional	PKM	CD44
PLA2G1B_PLA2R1	0.203231	0.656172	74.3107	8.27985e-14	1.14887	0.362484	1	3.5504e-12	1	Cells	directional	PLA2G1B_PLA2R1	Cells:directional	PLA2G1B	PLA2R1	3.23227	3	5X	PLA2G1B_PLA2R1	Cells:directional:PLA2G1B_PLA2R1	0.979095	2	0.949891	3	0.927367	2	0.90188	3	2_2
PLA2G5_PLA2R1	1.32084	0.261767	84.1964	2.03543e-14	1.21665	0.331651	0.83352	1.10948e-12	1	Cells	directional	PLA2G5_PLA2R1	Cells:directional	PLA2G5	PLA2R1	4.65169	0	5X	PLA2G5_PLA2R1	Cells:directional:PLA2G5_PLA2R1	0.969098	3	0.960738	2	0.974753	3	0.935648	2	3_3
PLAT_ITGB2	7.4502	0.0116871	5.18828	0.00228661	5.65004	0.0014	0.426127	0.00506455	0.523514	Cells	directional	PLAT_ITGB2	Cells:directional	PLAT	ITGB2	0.877176	1	5X	PLAT_ITGB2	Cells:directional:PLAT_ITGB2	0.456392	9	0.389264	8	0.719867	3	0.643708	2	9_3
PLAT_LRP1	3.40423	0.0774051	21.0829	4.52847e-08	1.03347	0.420666	0.768317	2.54311e-07	1	Cells	directional	PLAT_LRP1	Cells:directional	PLAT	LRP1	33.7756	0	5X	PLAT_LRP1	Cells:directional:PLAT_LRP1	0.979505	2	0.925461	3	0.947618	2	0.899993	1	2_2
PLAU_IGF2R	0.385798	0.540371	13.1098	3.25286e-06	1.94895	0.123263	0.992859	1.24341e-05	1	Cells	directional	PLAU_IGF2R	Cells:directional	PLAU	IGF2R	10.6638	0	5X	PLAU_IGF2R	Cells:directional:PLAU_IGF2R	0.955757	2	0.931345	1	0.881857	3	0.747174	2	2_3
PLAU_ITGA3	1.47869	0.235804	8.68453	8.26188e-05	0.546241	0.739507	0.83352	0.00023625	1	Cells	directional	PLAU_ITGA3	Cells:directional	PLAU	ITGA3	1.3929	1	5X	PLAU_ITGA3	Cells:directional:PLAU_ITGA3	0.933508	3	0.912495	2	0.735165	2	0.695286	3	3_2
PLAU_ITGA5	1.58597	0.220014	13.9076	1.96878e-06	2.50043	0.0586374	0.83352	7.81999e-06	1	Cells	directional	PLAU_ITGA5	Cells:directional	PLAU	ITGA5	3.91425	0	5X	PLAU_ITGA5	Cells:directional:PLAU_ITGA5	0.987022	2	0.922686	1	0.799132	3	0.644953	2	2_3
PLAU_ITGAV	0.000447959	0.983289	24.8503	9.21776e-09	1.56278	0.208473	1	6.10803e-08	1	Cells	directional	PLAU_ITGAV	Cells:directional	PLAU	ITGAV	9.38149	0	5X	PLAU_ITGAV	Cells:directional:PLAU_ITGAV	0.963749	2	0.900731	3	0.876782	3	0.790434	2	2_3
PLAU_ITGB1	0.411518	0.52728	13.2113	3.04788e-06	2.19325	0.0885145	0.985109	1.17155e-05	1	Cells	directional	PLAU_ITGB1	Cells:directional	PLAU	ITGB1	12.5604	0	5X	PLAU_ITGB1	Cells:directional:PLAU_ITGB1	0.955054	2	0.922594	1	0.848682	3	0.687866	2	2_3
PLAU_ITGB2	6.18693	0.0202147	3.36133	0.0192581	3.35846	0.0193276	0.539719	0.0365465	1	Cells	directional	PLAU_ITGB2	Cells:directional	PLAU	ITGB2	0.227425	1	5X	PLAU_ITGB2	Cells:directional:PLAU_ITGB2	0.605384	10	0.590989	1	0.834097	3	0.785265	2	10_3
PLAU_ITGB5	0.103674	0.750252	14.0306	1.82539e-06	2.53023	0.0563609	1	7.28343e-06	1	Cells	directional	PLAU_ITGB5	Cells:directional	PLAU	ITGB5	8.4061	0	5X	PLAU_ITGB5	Cells:directional:PLAU_ITGB5	0.961121	2	0.902246	1	0.814115	3	0.696336	4	2_3
PLAU_LRP1	0.222481	0.641416	11.9185	7.17086e-06	2.15167	0.09363	1	2.54636e-05	1	Cells	directional	PLAU_LRP1	Cells:directional	PLAU	LRP1	11.7157	0	5X	PLAU_LRP1	Cells:directional:PLAU_LRP1	0.94679	2	0.918237	1	0.820016	3	0.655444	2	2_3
PLAU_LRP2	2.5579	0.122828	0.17097	0.970861	0.686294	0.638429	0.83352	1	1	Cells	directional	PLAU_LRP2	Cells:directional	PLAU	LRP2
PLAU_MRC2	0.000773081	0.978048	0.716338	0.617372	1.24263	0.320465	1	0.751312	1	Cells	directional	PLAU_MRC2	Cells:directional	PLAU	MRC2
PLAU_PLAUR	1.19775	0.284634	1.23343	0.324387	0.270231	0.924926	0.83352	0.48112	1	Cells	directional	PLAU_PLAUR	Cells:directional	PLAU	PLAUR
PLAU_ST14	0.0317221	0.860134	5.08142	0.00256821	1.65195	0.184686	1	0.00563907	1	Cells	directional	PLAU_ST14	Cells:directional	PLAU	ST14	2.55793	0	5X	PLAU_ST14	Cells:directional:PLAU_ST14	0.909409	1	0.897725	2	0.967132	3	0.762339	2	1_3
PLAU_VLDLR	0.944172	0.340899	6.50427	0.000591261	2.70723	0.0446111	0.84506	0.00144089	1	Cells	directional	PLAU_VLDLR	Cells:directional	PLAU	VLDLR	3.81131	0	5X	PLAU_VLDLR	Cells:directional:PLAU_VLDLR	0.888945	2	0.871471	3	0.865517	4	0.519915	5	2_4
PLAUR_LRP1B	1	0.327287	1	0.438911	1	0.438911	0.83352	0.575947	1	Cells	directional	PLAUR_LRP1B	Cells:directional	PLAUR	LRP1B
PLTP_ABCA1	5.36184	0.0294459	20.7721	5.21532e-08	1.09561	0.388432	0.585761	2.86873e-07	1	Cells	directional	PLTP_ABCA1	Cells:directional	PLTP	ABCA1	4.19135	0	5X	PLTP_ABCA1	Cells:directional:PLTP_ABCA1	0.950686	3	0.95051	2	0.893023	3	0.85815	2	3_3
PLXNA1_SEMA6D	1.00487	0.326136	5.07821	0.00257721	3.04801	0.0286574	0.83352	0.00565498	1	Cells	directional	PLXNA1_SEMA6D	Cells:directional	PLXNA1	SEMA6D	39.42	0	5X	PLXNA1_SEMA6D	Cells:directional:PLXNA1_SEMA6D	0.631855	3	0.554752	4	0.639693	2	0.603555	1	3_2
PLXNA2_SEMA6A	2.61208	0.119123	27.0906	3.9175e-09	0.906459	0.493186	0.83352	2.91411e-08	1	Cells	directional	PLXNA2_SEMA6A	Cells:directional	PLXNA2	SEMA6A	21.5484	0	5X	PLXNA2_SEMA6A	Cells:directional:PLXNA2_SEMA6A	0.945863	1	0.940491	2	0.935156	2	0.898155	1	1_2
PLXNA4_SEMA6A	1.12074	0.300298	35.1524	2.74986e-10	0.91651	0.487125	0.83352	2.81641e-09	1	Cells	directional	PLXNA4_SEMA6A	Cells:directional	PLXNA4	SEMA6A	7.72163	0	5X	PLXNA4_SEMA6A	Cells:directional:PLXNA4_SEMA6A	0.998697	2	0.954021	1	0.965412	2	0.921786	1	2_2
PLXNB1_SEMA4D	0.671234	0.420683	17.8787	2.11557e-07	1.63752	0.188347	0.906769	1.01598e-06	1	Cells	directional	PLXNB1_SEMA4D	Cells:directional	PLXNB1	SEMA4D	38.1523	0	5X	PLXNB1_SEMA4D	Cells:directional:PLXNB1_SEMA4D	0.846863	3	0.846696	4	0.844199	3	0.784358	2	3_3
PLXNB2_SEMA4C	0.30892	0.583489	2.87561	0.0358027	0.254533	0.933332	1	0.0648684	1	Cells	directional	PLXNB2_SEMA4C	Cells:directional	PLXNB2	SEMA4C
PLXNC1_SEMA7A	0.233098	0.633611	7.51226	0.000229109	1.58926	0.201113	1	0.000596132	1	Cells	directional	PLXNC1_SEMA7A	Cells:directional	PLXNC1	SEMA7A	13.107	0	5X	PLXNC1_SEMA7A	Cells:directional:PLXNC1_SEMA7A	0.954262	5	0.895603	6	0.554943	5	0.525109	6	5_5
PLXND1_SEMA4A	0.558398	0.462165	2.84176	0.037414	1.78044	0.155048	0.943087	0.0674963	1	Cells	directional	PLXND1_SEMA4A	Cells:directional	PLXND1	SEMA4A
PNOC_ADRA2A	0.103177	0.75083	4.70894	0.00388054	0.656226	0.659794	1	0.00831249	1	Cells	directional	PNOC_ADRA2A	Cells:directional	PNOC	ADRA2A	0.370907	2	5X	PNOC_ADRA2A	Cells:directional:PNOC_ADRA2A	0.402831	1	0.375277	10	0.626976	1	0.599151	2	1_1
PNOC_OPRL1	0.111667	0.741157	2.38919	0.0680184	0.0396568	0.999008	1	0.1165	1	Cells	directional	PNOC_OPRL1	Cells:directional	PNOC	OPRL1
PON2_HTR2A	0	1	0	1	0	1	1	1	1	Cells	directional	PON2_HTR2A	Cells:directional	PON2	HTR2A
POSTN_EGFR	1.43833	0.242116	19.3526	1.01588e-07	1.24362	0.320046	0.83352	5.20237e-07	1	Cells	directional	POSTN_EGFR	Cells:directional	POSTN	EGFR	13.3576	0	5X	POSTN_EGFR	Cells:directional:POSTN_EGFR	0.945804	1	0.918261	10	0.920854	1	0.880624	2	1_1
POSTN_ITGA5	1.61277	0.216279	24.6083	1.01485e-08	0.563701	0.726771	0.83352	6.6607e-08	1	Cells	directional	POSTN_ITGA5	Cells:directional	POSTN	ITGA5	5.21427	0	5X	POSTN_ITGA5	Cells:directional:POSTN_ITGA5	0.959478	2	0.949212	1	0.934748	2	0.919489	1	2_2
POSTN_ITGAV	1.89485	0.181363	26.1709	5.52588e-09	0.446002	0.811884	0.83352	3.88804e-08	1	Cells	directional	POSTN_ITGAV	Cells:directional	POSTN	ITGAV	12.076	0	5X	POSTN_ITGAV	Cells:directional:POSTN_ITGAV	0.938625	2	0.923701	1	0.941531	2	0.914953	1	2_2
POSTN_ITGB1	1.74813	0.198576	25.9063	6.11194e-09	0.915253	0.487879	0.83352	4.23013e-08	1	Cells	directional	POSTN_ITGB1	Cells:directional	POSTN	ITGB1	16.1607	0	5X	POSTN_ITGB1	Cells:directional:POSTN_ITGB1	0.960694	1	0.923048	2	0.941726	1	0.932528	2	1_1
POSTN_ITGB3	2.80338	0.10705	38.2667	1.13234e-10	1.28818	0.301676	0.831388	1.31465e-09	1	Cells	directional	POSTN_ITGB3	Cells:directional	POSTN	ITGB3	12.353	0	5X	POSTN_ITGB3	Cells:directional:POSTN_ITGB3	0.953468	1	0.928935	2	0.949213	2	0.944253	1	1_2
POSTN_PTK7	2.11767	0.158565	22.5298	2.39643e-08	0.372508	0.862445	0.83352	1.4334e-07	1	Cells	directional	POSTN_PTK7	Cells:directional	POSTN	PTK7	4.75167	0	5X	POSTN_PTK7	Cells:directional:POSTN_PTK7	0.931895	2	0.881835	1	0.887019	2	0.830507	3	2_2
PRG4_CD44	1	0.327287	1	0.438911	1	0.438911	0.83352	0.575947	1	Cells	directional	PRG4_CD44	Cells:directional	PRG4	CD44
PRL8A2_PGR	0	1	0	1	0	1	1	1	1	Cells	directional	PRL8A2_PGR	Cells:directional	PRL8A2	PGR
PRND_RPSA	0.352952	0.558006	2.84755	0.0371333	1.65121	0.184872	1	0.0670651	1	Cells	directional	PRND_RPSA	Cells:directional	PRND	RPSA
PROC_ITGB2	0	1	0	1	0	1	1	1	1	Cells	directional	PROC_ITGB2	Cells:directional	PROC	ITGB2
PROC_PROCR	0	1	0	1	0	1	1	1	1	Cells	directional	PROC_PROCR	Cells:directional	PROC	PROCR
PROC_TEK	0	1	0	1	0	1	1	1	1	Cells	directional	PROC_TEK	Cells:directional	PROC	TEK
PROC_THBD	0	1	0	1	0	1	1	1	1	Cells	directional	PROC_THBD	Cells:directional	PROC	THBD
PROS1_AXL	0.246129	0.624327	15.1413	9.41308e-07	0.32727	0.891522	1	3.99022e-06	1	Cells	directional	PROS1_AXL	Cells:directional	PROS1	AXL	23.313	0	5X	PROS1_AXL	Cells:directional:PROS1_AXL	0.949861	3	0.862283	2	0.867393	3	0.845874	2	3_3
PROS1_F5	0.00538822	0.942093	0.711621	0.620657	1.31044	0.29286	1	0.754929	1	Cells	directional	PROS1_F5	Cells:directional	PROS1	F5
PROS1_F8	0.97907	0.3323	2.22579	0.0847126	1.57188	0.205916	0.83721	0.141844	1	Cells	directional	PROS1_F8	Cells:directional	PROS1	F8
PROS1_MERTK	0.00488629	0.944851	4.52139	0.00479987	0.439525	0.81646	1	0.0101466	1	Cells	directional	PROS1_MERTK	Cells:directional	PROS1	MERTK	28.5687	0	5X	PROS1_MERTK	Cells:directional:PROS1_MERTK	0.809319	5	0.791987	6	0.787009	7	0.759939	6	5_7
PROS1_TYRO3	4.1779	0.0520767	52.366	3.94626e-12	1.70874	0.17095	0.725781	7.62997e-11	1	Cells	directional	PROS1_TYRO3	Cells:directional	PROS1	TYRO3	21.6066	0	5X	PROS1_TYRO3	Cells:directional:PROS1_TYRO3	0.940313	3	0.912074	2	0.972453	2	0.939552	1	3_2
PRSS23_TMEM222	0.0266563	0.871675	18.882	1.27783e-07	0.709291	0.622283	1	6.42781e-07	1	Cells	directional	PRSS23_TMEM222	Cells:directional	PRSS23	TMEM222	42.9806	0	5X	PRSS23_TMEM222	Cells:directional:PRSS23_TMEM222	0.818214	2	0.814841	3	0.713019	3	0.668109	2	2_3
PSAP_AR	0.0469382	0.83031	4.13052	0.00755539	0.319798	0.896126	1	0.0155227	1	Cells	directional	PSAP_AR	Cells:directional	PSAP	AR	23.6252	0	5X	PSAP_AR	Cells:directional:PSAP_AR	0.721482	3	0.671164	4	0.682451	3	0.624463	2	3_3
PSAP_CELSR1	0.245541	0.624739	21.9238	3.1157e-08	0.819524	0.547823	1	1.81988e-07	1	Cells	directional	PSAP_CELSR1	Cells:directional	PSAP	CELSR1	67.8111	0	5X	PSAP_CELSR1	Cells:directional:PSAP_CELSR1	0.973597	2	0.910401	1	0.980719	1	0.970854	2	2_1
PSAP_GHR	0.74074	0.397941	7.64088	0.00020401	0.763532	0.584987	0.889352	0.00053661	1	Cells	directional	PSAP_GHR	Cells:directional	PSAP	GHR	9.45482	0	5X	PSAP_GHR	Cells:directional:PSAP_GHR	0.948999	3	0.92598	2	0.967371	3	0.775015	2	3_3
PSAP_GPR37	0.0630826	0.803826	2.23037	0.0841917	1.31518	0.291018	1	0.141144	1	Cells	directional	PSAP_GPR37	Cells:directional	PSAP	GPR37
PSAP_LRP1	0.69637	0.412236	13.8664	2.01942e-06	0.378031	0.85877	0.901396	8.00796e-06	1	Cells	directional	PSAP_LRP1	Cells:directional	PSAP	LRP1	63.2093	0	5X	PSAP_LRP1	Cells:directional:PSAP_LRP1	0.961935	3	0.914089	2	0.944433	2	0.911245	3	3_2
PSAP_SORT1	0.222877	0.641121	36.9474	1.6359e-10	0.211009	0.954516	1	1.78111e-09	1	Cells	directional	PSAP_SORT1	Cells:directional	PSAP	SORT1	55.4633	0	5X	PSAP_SORT1	Cells:directional:PSAP_SORT1	0.966458	2	0.955656	3	0.964149	2	0.95337	3	2_2
PSEN1_CD44	1	0.327287	1	0.438911	1	0.438911	0.83352	0.575947	1	Cells	directional	PSEN1_CD44	Cells:directional	PSEN1	CD44
PSEN1_EPHB2	3.91164	0.0595449	8.86691	7.1006e-05	0.621533	0.684739	0.733417	0.000205849	1	Cells	directional	PSEN1_EPHB2	Cells:directional	PSEN1	EPHB2	4.30734	0	5X	PSEN1_EPHB2	Cells:directional:PSEN1_EPHB2	0.884769	7	0.859871	8	0.910746	8	0.901151	7	7_8
PSEN1_ERBB4	1.14229	0.295801	5.61682	0.00144943	0.522272	0.756974	0.83352	0.00330047	1	Cells	directional	PSEN1_ERBB4	Cells:directional	PSEN1	ERBB4	6.22694	1	5X	PSEN1_ERBB4	Cells:directional:PSEN1_ERBB4	0.904784	6	0.900504	7	0.912212	8	0.907315	7	6_8
PSEN1_NCSTN	0.750604	0.394864	28.5932	2.27921e-09	0.348647	0.878024	0.887885	1.80244e-08	1	Cells	directional	PSEN1_NCSTN	Cells:directional	PSEN1	NCSTN	46.0077	0	5X	PSEN1_NCSTN	Cells:directional:PSEN1_NCSTN	0.957632	2	0.933	3	0.97372	2	0.959906	3	2_2
PSEN1_NECTIN1	0.0236985	0.878942	1.50457	0.225583	0.205613	0.956904	1	0.344316	1	Cells	directional	PSEN1_NECTIN1	Cells:directional	PSEN1	NECTIN1
PSEN1_NOTCH1	1.35554	0.255755	4.22933	0.0067275	1.97822	0.118454	0.83352	0.0139076	1	Cells	directional	PSEN1_NOTCH1	Cells:directional	PSEN1	NOTCH1	19.6947	0	5X	PSEN1_NOTCH1	Cells:directional:PSEN1_NOTCH1	0.839609	9	0.672914	8	0.87465	7	0.869041	8	9_7
PSEN1_NOTCH2	0.59567	0.447768	12.7212	4.18621e-06	0.690786	0.635262	0.93388	1.56727e-05	1	Cells	directional	PSEN1_NOTCH2	Cells:directional	PSEN1	NOTCH2	27.2778	0	5X	PSEN1_NOTCH2	Cells:directional:PSEN1_NOTCH2	0.944962	2	0.913168	3	0.933274	2	0.896427	3	2_2
PSEN1_NOTCH3	0	1	0	1	0	1	1	1	1	Cells	directional	PSEN1_NOTCH3	Cells:directional	PSEN1	NOTCH3
PSEN1_NOTCH4	0	1	0	1	0	1	1	1	1	Cells	directional	PSEN1_NOTCH4	Cells:directional	PSEN1	NOTCH4
PSEN2_NOTCH2	0.0245617	0.876775	15.792	6.4901e-07	0.662092	0.655605	1	2.84104e-06	1	Cells	directional	PSEN2_NOTCH2	Cells:directional	PSEN2	NOTCH2	18.2682	0	5X	PSEN2_NOTCH2	Cells:directional:PSEN2_NOTCH2	0.929228	3	0.840367	2	0.933635	3	0.821263	2	3_3
PTDSS1_JMJD6	0.0703204	0.793135	3.42856	0.0177054	0.24606	0.937709	1	0.033806	1	Cells	directional	PTDSS1_JMJD6	Cells:directional	PTDSS1	JMJD6	41.5938	0	5X	PTDSS1_JMJD6	Cells:directional:PTDSS1_JMJD6	0.894589	4	0.673799	3	0.914679	4	0.619352	5	4_4
PTDSS1_SCARB1	2.48777	0.127826	5.63689	0.00141935	0.364676	0.867613	0.83352	0.00323963	1	Cells	directional	PTDSS1_SCARB1	Cells:directional	PTDSS1	SCARB1	36.4049	0	5X	PTDSS1_SCARB1	Cells:directional:PTDSS1_SCARB1	0.905216	3	0.720447	2	0.758401	3	0.723951	4	3_3
PTGS2_CAV1	0.432545	0.517002	1.19098	0.343046	0.54602	0.739668	0.979554	0.506226	1	Cells	directional	PTGS2_CAV1	Cells:directional	PTGS2	CAV1
PTGS2_PTGER2	1.30863	0.263925	0.938274	0.474188	0.938274	0.474188	0.83352	0.6113	1	Cells	directional	PTGS2_PTGER2	Cells:directional	PTGS2	PTGER2
PTGS2_PTGER3	0.346288	0.561719	2.02931	0.110514	0.356668	0.872843	1	0.180688	1	Cells	directional	PTGS2_PTGER3	Cells:directional	PTGS2	PTGER3
PTGS2_PTGER4	0.393642	0.536315	1.97464	0.119033	0.364391	0.8678	0.990788	0.192917	1	Cells	directional	PTGS2_PTGER4	Cells:directional	PTGS2	PTGER4
PTHLH_ADCYAP1R1	0	1	0	1	0	1	1	1	1	Cells	directional	PTHLH_ADCYAP1R1	Cells:directional	PTHLH	ADCYAP1R1
PTHLH_ADRB2	0	1	0	1	0	1	1	1	1	Cells	directional	PTHLH_ADRB2	Cells:directional	PTHLH	ADRB2
PTHLH_ADRB3	0	1	0	1	0	1	1	1	1	Cells	directional	PTHLH_ADRB3	Cells:directional	PTHLH	ADRB3
PTHLH_GPR20	0	1	0	1	0	1	1	1	1	Cells	directional	PTHLH_GPR20	Cells:directional	PTHLH	GPR20
PTHLH_PTH1R	0	1	0	1	0	1	1	1	1	Cells	directional	PTHLH_PTH1R	Cells:directional	PTHLH	PTH1R
PTHLH_RAMP2	0	1	0	1	0	1	1	1	1	Cells	directional	PTHLH_RAMP2	Cells:directional	PTHLH	RAMP2
PTHLH_RAMP3	0	1	0	1	0	1	1	1	1	Cells	directional	PTHLH_RAMP3	Cells:directional	PTHLH	RAMP3
PTHLH_TSHR	0	1	0	1	0	1	1	1	1	Cells	directional	PTHLH_TSHR	Cells:directional	PTHLH	TSHR
PTN_CDH10	0	1	0	1	0	1	1	1	1	Cells	directional	PTN_CDH10	Cells:directional	PTN	CDH10
PTN_NCL	0.234487	0.632606	19.1965	1.09571e-07	1.52953	0.218087	1	5.57859e-07	1	Cells	directional	PTN_NCL	Cells:directional	PTN	NCL	25.8565	0	5X	PTN_NCL	Cells:directional:PTN_NCL	0.908126	2	0.859903	3	0.979208	1	0.944962	2	2_1
PTN_NRP1	0.134361	0.717165	15.2315	8.9339e-07	1.29621	0.298468	1	3.80213e-06	1	Cells	directional	PTN_NRP1	Cells:directional	PTN	NRP1	13.9874	0	5X	PTN_NRP1	Cells:directional:PTN_NRP1	0.908661	2	0.856191	3	0.974688	1	0.918846	2	2_1
PTN_PLXNB2	0.262223	0.613277	26.6133	4.67738e-09	1.70789	0.171148	1	3.37023e-08	1	Cells	directional	PTN_PLXNB2	Cells:directional	PTN	PLXNB2	20.614	0	5X	PTN_PLXNB2	Cells:directional:PTN_PLXNB2	0.931107	2	0.88557	3	0.982524	1	0.948778	2	2_1
PTN_PTPRB	0.538641	0.470106	4.79925	0.00350696	0.888983	0.503853	0.948071	0.00755585	1	Cells	directional	PTN_PTPRB	Cells:directional	PTN	PTPRB	8.1103	0	5X	PTN_PTPRB	Cells:directional:PTN_PTPRB	0.697135	1	0.662885	2	0.97567	1	0.937011	10	1_1
PTN_PTPRS	0.148511	0.703357	21.7274	3.39651e-08	1.5712	0.206104	1	1.96107e-07	1	Cells	directional	PTN_PTPRS	Cells:directional	PTN	PTPRS	17.8994	0	5X	PTN_PTPRS	Cells:directional:PTN_PTPRS	0.925811	2	0.905575	3	0.977315	1	0.948399	2	2_1
PTN_PTPRZ1	1.19656	0.284867	0.926532	0.481135	0.472789	0.792779	0.83352	0.618356	1	Cells	directional	PTN_PTPRZ1	Cells:directional	PTN	PTPRZ1
PTN_SDC1	0.219746	0.643464	21.8511	3.21665e-08	1.60062	0.198034	1	1.86504e-07	1	Cells	directional	PTN_SDC1	Cells:directional	PTN	SDC1	22.9938	0	5X	PTN_SDC1	Cells:directional:PTN_SDC1	0.914565	2	0.86692	3	0.978932	1	0.945973	2	2_1
PTN_SDC2	1.54762	0.2255	54.5135	2.54668e-12	2.39675	0.0673337	0.83352	5.35758e-11	1	Cells	directional	PTN_SDC2	Cells:directional	PTN	SDC2	11.8383	0	5X	PTN_SDC2	Cells:directional:PTN_SDC2	0.916359	3	0.911678	2	0.952358	2	0.905719	1	3_2
PTN_SDC3	2.25668	0.146084	3.89736	0.00997254	0.250462	0.93545	0.83352	0.0200657	1	Cells	directional	PTN_SDC3	Cells:directional	PTN	SDC3	4.65767	0	5X	PTN_SDC3	Cells:directional:PTN_SDC3	0.839855	3	0.753674	2	0.777979	2	0.722959	3	3_2
PTN_SDC4	0.0174603	0.895977	40.8525	5.67967e-11	1.56004	0.20925	1	7.31608e-10	1	Cells	directional	PTN_SDC4	Cells:directional	PTN	SDC4	6.05097	1	5X	PTN_SDC4	Cells:directional:PTN_SDC4	0.947835	3	0.920902	2	0.916288	2	0.870969	3	3_2
PTPN6_CD300LF	0.159654	0.693009	11.5341	9.35947e-06	6.0012	0.000975515	1	3.21582e-05	0.521786	Cells	directional	PTPN6_CD300LF	Cells:directional	PTPN6	CD300LF	0.249059	4	5X	PTPN6_CD300LF	Cells:directional:PTPN6_CD300LF	0.806774	2	0.776759	3	0.81599	3	0.673831	2	2_3
PTPN6_CLEC12A	0.00499025	0.944268	12.0671	6.47915e-06	5.30908	0.00200767	1	2.32642e-05	0.523514	Cells	directional	PTPN6_CLEC12A	Cells:directional	PTPN6	CLEC12A	0.521394	4	5X	PTPN6_CLEC12A	Cells:directional:PTPN6_CLEC12A	0.831704	2	0.81265	3	0.81599	3	0.673831	2	2_3
PTPN6_EGFR	0.00050024	0.982341	10.6506	1.76619e-05	5.13115	0.00243278	1	5.71818e-05	0.601832	Cells	directional	PTPN6_EGFR	Cells:directional	PTPN6	EGFR	0.539221	4	5X	PTPN6_EGFR	Cells:directional:PTPN6_EGFR	0.811861	2	0.783951	3	0.81599	3	0.673831	2	2_3
PTPRF_CDH1	0.0315929	0.860416	3.48787	0.0164457	0.444775	0.812752	1	0.0317019	1	Cells	directional	PTPRF_CDH1	Cells:directional	PTPRF	CDH1	65.7853	0	5X	PTPRF_CDH1	Cells:directional:PTPRF_CDH1	0.877327	6	0.863133	7	0.577489	8	0.566874	7	6_8
PTPRJ_SDC2	0.508303	0.48275	31.1064	9.695e-10	2.26461	0.0803965	0.955851	8.36649e-09	1	Cells	directional	PTPRJ_SDC2	Cells:directional	PTPRJ	SDC2	11.3296	0	5X	PTPRJ_SDC2	Cells:directional:PTPRJ_SDC2	0.974085	3	0.886976	2	0.836837	3	0.762856	2	3_3
PTPRK_PTPRK	3.1806	0.0871699	11.1853	1.19793e-05	0.826461	0.543322	0.790209	4.01585e-05	1	Cells	directional	PTPRK_PTPRK	Cells:directional	PTPRK	PTPRK	12.9586	0	5X	PTPRK_PTPRK	Cells:directional:PTPRK_PTPRK	0.951473	3	0.89692	2	0.914072	3	0.903276	2	3_3
PTPRM_CDH1	2.80325	0.107058	6.00944	0.000967391	0.479516	0.787944	0.831388	0.00226924	1	Cells	directional	PTPRM_CDH1	Cells:directional	PTPRM	CDH1	46.8226	0	5X	PTPRM_CDH1	Cells:directional:PTPRM_CDH1	0.842078	8	0.756928	9	0.964708	8	0.883648	7	8_8
PTPRM_PTPRM	4.18161	0.0519803	1.45643	0.240747	0.585807	0.710662	0.725781	0.365899	1	Cells	directional	PTPRM_PTPRM	Cells:directional	PTPRM	PTPRM
PTPRZ1_NCAM1	0.313774	0.580565	3.97584	0.00907768	1.06441	0.404347	1	0.018384	1	Cells	directional	PTPRZ1_NCAM1	Cells:directional	PTPRZ1	NCAM1	2.04335	2	5X	PTPRZ1_NCAM1	Cells:directional:PTPRZ1_NCAM1	0.718985	5	0.699558	6	0.762761	5	0.759414	6	5_5
PVR_CD226	2.45817	0.130007	8.72138	8.01166e-05	0.788647	0.568138	0.83352	0.000229707	1	Cells	directional	PVR_CD226	Cells:directional	PVR	CD226	9.6856	0	5X	PVR_CD226	Cells:directional:PVR_CD226	0.869939	9	0.730293	10	0.879265	10	0.698233	1	9_10
PVR_NECTIN3	3.14195	0.0889976	21.3856	3.95295e-08	0.763887	0.584746	0.792508	2.24871e-07	1	Cells	directional	PVR_NECTIN3	Cells:directional	PVR	NECTIN3	42.8414	0	5X	PVR_NECTIN3	Cells:directional:PVR_NECTIN3	0.987578	6	0.97893	7	0.964991	6	0.940236	7	6_6
QDPR_DYSF	3.18779	0.0868348	4.84651	0.00332699	1.03399	0.420386	0.790209	0.00719059	1	Cells	directional	QDPR_DYSF	Cells:directional	QDPR	DYSF	9.09034	0	5X	QDPR_DYSF	Cells:directional:QDPR_DYSF	0.850186	3	0.72539	4	0.914189	2	0.897055	1	3_2
RARRES2_CCRL2	0	1	0	1	0	1	1	1	1	Cells	directional	RARRES2_CCRL2	Cells:directional	RARRES2	CCRL2
RARRES2_GPR1	8.5128	0.00754009	25.4319	7.33827e-09	1.8101	0.148909	0.376926	4.9894e-08	1	Cells	directional	RARRES2_GPR1	Cells:directional	RARRES2	GPR1	22.3102	0	5X	RARRES2_GPR1	Cells:directional:RARRES2_GPR1	0.931935	5	0.927709	6	0.968992	6	0.914582	7	5_6
RBP4_STRA6	0.84799	0.366286	0.969598	0.456023	1.0304	0.422311	0.861513	0.592394	1	Cells	directional	RBP4_STRA6	Cells:directional	RBP4	STRA6
RELN_ITGA3	0.289295	0.595626	6.73781	0.000471661	0.370532	0.863754	1	0.00116592	1	Cells	directional	RELN_ITGA3	Cells:directional	RELN	ITGA3	2.17256	1	5X	RELN_ITGA3	Cells:directional:RELN_ITGA3	0.915091	2	0.888642	3	0.689402	2	0.649296	1	2_2
RELN_ITGA5	0.0490361	0.826622	44.3275	2.38193e-11	1.68708	0.176067	1	3.49785e-10	1	Cells	directional	RELN_ITGA5	Cells:directional	RELN	ITGA5	6.95855	0	5X	RELN_ITGA5	Cells:directional:RELN_ITGA5	0.971912	2	0.964341	1	0.853573	2	0.833568	1	2_2
RELN_ITGB1	1.37383	0.25266	71.1468	1.34624e-13	1.6293	0.190464	0.83352	5.21626e-12	1	Cells	directional	RELN_ITGB1	Cells:directional	RELN	ITGB1	22.1354	0	5X	RELN_ITGB1	Cells:directional:RELN_ITGB1	0.965181	1	0.922267	2	0.890047	2	0.878954	1	1_2
RELN_ITGB3	1.43374	0.242848	71.9991	1.17872e-13	1.75521	0.160468	0.83352	4.66078e-12	1	Cells	directional	RELN_ITGB3	Cells:directional	RELN	ITGB3	17.007	0	5X	RELN_ITGB3	Cells:directional:RELN_ITGB3	0.971121	1	0.936319	2	0.901551	2	0.881964	1	1_2
RELN_LRP8	0.160969	0.691815	9.70257	3.62851e-05	0.540854	0.743435	1	0.00011054	1	Cells	directional	RELN_LRP8	Cells:directional	RELN	LRP8	7.60571	0	5X	RELN_LRP8	Cells:directional:RELN_LRP8	0.914186	1	0.890029	10	0.835482	1	0.830248	2	1_1
RELN_NOTCH1	1.65338	0.210768	46.8153	1.32612e-11	1.16509	0.354887	0.83352	2.15033e-10	1	Cells	directional	RELN_NOTCH1	Cells:directional	RELN	NOTCH1	8.69959	0	5X	RELN_NOTCH1	Cells:directional:RELN_NOTCH1	0.932241	1	0.89503	10	0.851902	1	0.820268	2	1_1
RELN_VLDLR	1.25073	0.274483	10.3644	2.18549e-05	0.775403	0.576988	0.83352	6.94747e-05	1	Cells	directional	RELN_VLDLR	Cells:directional	RELN	VLDLR	6.68105	0	5X	RELN_VLDLR	Cells:directional:RELN_VLDLR	0.935225	1	0.932172	2	0.820581	2	0.803896	3	1_2
REN1_ATP6AP2	0.838258	0.369004	1.00249	0.437532	0.585315	0.711021	0.86223	0.575947	1	Cells	directional	REN1_ATP6AP2	Cells:directional	REN1	ATP6AP2
RGMA_BMPR1B	3.46786	0.0748602	65.5635	3.34083e-13	0.907891	0.492319	0.760265	1.02325e-11	1	Cells	directional	RGMA_BMPR1B	Cells:directional	RGMA	BMPR1B	3.82882	2	5X	RGMA_BMPR1B	Cells:directional:RGMA_BMPR1B	0.885456	2	0.831825	3	0.798972	2	0.743442	1	2_2
RGMA_BMPR2	3.63705	0.0685456	67.7913	2.30541e-13	0.829413	0.541413	0.74755	7.88746e-12	1	Cells	directional	RGMA_BMPR2	Cells:directional	RGMA	BMPR2	3.03102	2	5X	RGMA_BMPR2	Cells:directional:RGMA_BMPR2	0.870278	2	0.806956	3	0.785898	2	0.734975	1	2_2
RGMA_HFE	1.31178	0.263365	15.1546	9.34094e-07	1.21551	0.332152	0.83352	3.96138e-06	1	Cells	directional	RGMA_HFE	Cells:directional	RGMA	HFE	0.302227	4	5X	RGMA_HFE	Cells:directional:RGMA_HFE	0.784744	2	0.746219	3	0.536875	1	0.499336	2	2_1
RGMA_NEO1	3.17969	0.0872125	58.3446	1.21051e-12	0.950563	0.466997	0.790209	2.8555e-11	1	Cells	directional	RGMA_NEO1	Cells:directional	RGMA	NEO1	3.61549	2	5X	RGMA_NEO1	Cells:directional:RGMA_NEO1	0.894852	2	0.84716	3	0.799548	2	0.742968	1	2_2
RGMB_BMPR1B	1.71905	0.202223	11.9167	7.17964e-06	0.367748	0.865592	0.83352	2.54853e-05	1	Cells	directional	RGMB_BMPR1B	Cells:directional	RGMB	BMPR1B	35.9038	0	5X	RGMB_BMPR1B	Cells:directional:RGMB_BMPR1B	0.956872	3	0.774061	4	0.970407	3	0.821788	2	3_3
RGMB_BMPR2	1.17458	0.28923	2.64458	0.0484458	0.329331	0.890241	0.83352	0.0856368	1	Cells	directional	RGMB_BMPR2	Cells:directional	RGMB	BMPR2
RGMB_NEO1	0.367678	0.549966	15.5939	7.25917e-07	0.772738	0.578778	0.997569	3.14629e-06	1	Cells	directional	RGMB_NEO1	Cells:directional	RGMB	NEO1	33.0746	0	5X	RGMB_NEO1	Cells:directional:RGMB_NEO1	0.96611	3	0.764289	2	0.960123	3	0.871463	2	3_3
RIMS1_CACNA1C	0	1	0	1	0	1	1	1	1	Cells	directional	RIMS1_CACNA1C	Cells:directional	RIMS1	CACNA1C
RIMS1_SLC18A2	21.3818	0.000108021	19.2766	1.05391e-07	0.981578	0.449219	0.0400842	5.38853e-07	1	Cells	directional	RIMS1_SLC18A2	Cells:directional	RIMS1	SLC18A2	2.59693	3	5X	RIMS1_SLC18A2	Cells:directional:RIMS1_SLC18A2	0.921715	6	0.877949	7	0.938657	7	0.917171	6	6_7
RIMS2_ABCA1	4.93272	0.0360434	30.3413	1.24969e-09	0.801195	0.559828	0.625443	1.05542e-08	1	Cells	directional	RIMS2_ABCA1	Cells:directional	RIMS2	ABCA1	5.39661	0	5X	RIMS2_ABCA1	Cells:directional:RIMS2_ABCA1	0.968411	2	0.968033	3	0.962287	3	0.918311	2	2_3
RLN3_ADCYAP1R1	0	1	0	1	0	1	1	1	1	Cells	directional	RLN3_ADCYAP1R1	Cells:directional	RLN3	ADCYAP1R1
RLN3_ADRA2A	0	1	0	1	0	1	1	1	1	Cells	directional	RLN3_ADRA2A	Cells:directional	RLN3	ADRA2A
RLN3_ADRB2	0	1	0	1	0	1	1	1	1	Cells	directional	RLN3_ADRB2	Cells:directional	RLN3	ADRB2
RLN3_ADRB3	0	1	0	1	0	1	1	1	1	Cells	directional	RLN3_ADRB3	Cells:directional	RLN3	ADRB3
RLN3_GPR20	0	1	0	1	0	1	1	1	1	Cells	directional	RLN3_GPR20	Cells:directional	RLN3	GPR20
RLN3_PTH1R	0	1	0	1	0	1	1	1	1	Cells	directional	RLN3_PTH1R	Cells:directional	RLN3	PTH1R
RLN3_RAMP2	0	1	0	1	0	1	1	1	1	Cells	directional	RLN3_RAMP2	Cells:directional	RLN3	RAMP2
RLN3_RAMP3	0	1	0	1	0	1	1	1	1	Cells	directional	RLN3_RAMP3	Cells:directional	RLN3	RAMP3
RLN3_TSHR	0	1	0	1	0	1	1	1	1	Cells	directional	RLN3_TSHR	Cells:directional	RLN3	TSHR
ROBO1_NCAM1	0.276545	0.603801	4.00723	0.00874411	0.912642	0.489451	1	0.0177569	1	Cells	directional	ROBO1_NCAM1	Cells:directional	ROBO1	NCAM1	4.31365	2	5X	ROBO1_NCAM1	Cells:directional:ROBO1_NCAM1	0.788805	5	0.692246	6	0.813326	5	0.763538	6	5_5
ROBO1_ROBO1	5.57152	0.0267213	4.08216	0.00799973	0.628701	0.679564	0.572218	0.0163693	1	Cells	directional	ROBO1_ROBO1	Cells:directional	ROBO1	ROBO1	42.6207	0	5X	ROBO1_ROBO1	Cells:directional:ROBO1_ROBO1	0.859943	5	0.83761	4	0.68581	5	0.567714	6	5_5
ROBO2_ROBO2	1.42286	0.244593	11.4037	1.02579e-05	0.588453	0.708736	0.83352	3.49587e-05	1	Cells	directional	ROBO2_ROBO2	Cells:directional	ROBO2	ROBO2	21.6863	0	5X	ROBO2_ROBO2	Cells:directional:ROBO2_ROBO2	0.945917	5	0.927552	6	0.971666	6	0.900445	5	5_6
ROBO3_NCAM1	0	1	0	1	0	1	1	1	1	Cells	directional	ROBO3_NCAM1	Cells:directional	ROBO3	NCAM1
RPH3A_NRXN1	0	1	0	1	0	1	1	1	1	Cells	directional	RPH3A_NRXN1	Cells:directional	RPH3A	NRXN1
RPSA_PRND	0	1	0	1	0	1	1	1	1	Cells	directional	RPSA_PRND	Cells:directional	RPSA	PRND
RSPO1_FZD8	2.49095	0.127594	67.5046	2.4166e-13	0.324983	0.892937	0.83352	8.1238e-12	1	Cells	directional	RSPO1_FZD8	Cells:directional	RSPO1	FZD8	4.43467	0	5X	RSPO1_FZD8	Cells:directional:RSPO1_FZD8	0.946765	3	0.910186	2	0.967304	3	0.908221	2	3_3
RSPO1_LGR4	2.04624	0.165474	49.1431	7.85845e-12	0.322165	0.894673	0.83352	1.38103e-10	1	Cells	directional	RSPO1_LGR4	Cells:directional	RSPO1	LGR4	4.11427	0	5X	RSPO1_LGR4	Cells:directional:RSPO1_LGR4	0.948753	3	0.91363	2	0.969029	3	0.91623	2	3_3
RSPO1_LGR5	1	0.327287	1	0.438911	1	0.438911	0.83352	0.575947	1	Cells	directional	RSPO1_LGR5	Cells:directional	RSPO1	LGR5
RSPO1_LGR6	1.30778	0.264077	29.0342	1.95302e-09	0.671019	0.64925	0.83352	1.57285e-08	1	Cells	directional	RSPO1_LGR6	Cells:directional	RSPO1	LGR6	5.3445	0	5X	RSPO1_LGR6	Cells:directional:RSPO1_LGR6	0.935242	2	0.934723	3	0.96962	3	0.923047	2	2_3
RSPO1_LRP6	1.53354	0.227559	31.2911	9.12593e-10	0.612842	0.691028	0.83352	7.92502e-09	1	Cells	directional	RSPO1_LRP6	Cells:directional	RSPO1	LRP6	7.40749	0	5X	RSPO1_LRP6	Cells:directional:RSPO1_LRP6	0.936568	3	0.925091	2	0.969515	3	0.920224	2	3_3
RSPO1_RNF43	0.618762	0.439206	19.1947	1.09664e-07	0.786766	0.56939	0.925649	5.58038e-07	1	Cells	directional	RSPO1_RNF43	Cells:directional	RSPO1	RNF43	3.17976	0	5X	RSPO1_RNF43	Cells:directional:RSPO1_RNF43	0.947972	2	0.915246	3	0.970282	3	0.930017	2	2_3
RSPO1_ZNRF3	1.61311	0.216231	43.0005	3.29487e-11	0.465402	0.798073	0.83352	4.66798e-10	1	Cells	directional	RSPO1_ZNRF3	Cells:directional	RSPO1	ZNRF3	4.13203	0	5X	RSPO1_ZNRF3	Cells:directional:RSPO1_ZNRF3	0.945179	3	0.920653	2	0.969249	3	0.916167	2	3_3
RSPO2_LGR4	4.32261	0.0484653	20.4045	6.17665e-08	1.10031	0.386077	0.716285	3.31991e-07	1	Cells	directional	RSPO2_LGR4	Cells:directional	RSPO2	LGR4	9.26667	0	5X	RSPO2_LGR4	Cells:directional:RSPO2_LGR4	0.978694	2	0.910791	1	0.936386	2	0.869496	1	2_2
RSPO2_LGR5	1	0.327287	1	0.438911	1	0.438911	0.83352	0.575947	1	Cells	directional	RSPO2_LGR5	Cells:directional	RSPO2	LGR5
RSPO2_LGR6	7.25541	0.0126919	10.7821	1.60349e-05	1.62636	0.191226	0.436795	5.23888e-05	1	Cells	directional	RSPO2_LGR6	Cells:directional	RSPO2	LGR6	12.8343	0	5X	RSPO2_LGR6	Cells:directional:RSPO2_LGR6	0.943199	1	0.936096	2	0.888666	2	0.869995	1	1_2
RSPO2_RNF43	7.21308	0.0129226	7.80583	0.000176073	1.88892	0.133753	0.436795	0.000468881	1	Cells	directional	RSPO2_RNF43	Cells:directional	RSPO2	RNF43	7.98657	0	5X	RSPO2_RNF43	Cells:directional:RSPO2_RNF43	0.930094	1	0.878374	10	0.847165	1	0.836251	2	1_1
RSPO2_ZNRF3	5.91073	0.0228875	18.6896	1.40526e-07	1.4975	0.227752	0.561139	7.01393e-07	1	Cells	directional	RSPO2_ZNRF3	Cells:directional	RSPO2	ZNRF3	9.5126	0	5X	RSPO2_ZNRF3	Cells:directional:RSPO2_ZNRF3	0.968798	2	0.926963	1	0.937152	2	0.895903	1	2_2
RTN2_RTN4R	0.546718	0.466833	0.745739	0.59709	0.429478	0.823522	0.946535	0.729945	1	Cells	directional	RTN2_RTN4R	Cells:directional	RTN2	RTN4R
RTN3_RTN4R	0.829017	0.371612	2.1834	0.0896999	1.30396	0.295403	0.864785	0.149495	1	Cells	directional	RTN3_RTN4R	Cells:directional	RTN3	RTN4R
RTN4_CNTNAP1	0.39484	0.535701	0.974952	0.452972	1.83768	0.143419	0.990788	0.589832	1	Cells	directional	RTN4_CNTNAP1	Cells:directional	RTN4	CNTNAP1
RTN4_GJB2	0.186607	0.669612	5.09718	0.00252444	0.343896	0.881064	1	0.00554928	1	Cells	directional	RTN4_GJB2	Cells:directional	RTN4	GJB2	20.5626	0	5X	RTN4_GJB2	Cells:directional:RTN4_GJB2	0.741299	4	0.656182	3	0.737332	3	0.657517	4	4_3
RTN4_LINGO1	0.499236	0.48664	0.618741	0.686758	0.484374	0.784445	0.958167	0.827093	1	Cells	directional	RTN4_LINGO1	Cells:directional	RTN4	LINGO1
RTN4_RTN4R	0.409845	0.528113	3.81069	0.0110712	1.61012	0.195495	0.985728	0.0220465	1	Cells	directional	RTN4_RTN4R	Cells:directional	RTN4	RTN4R	24.8979	0	5X	RTN4_RTN4R	Cells:directional:RTN4_RTN4R	0.923974	3	0.787208	2	0.536918	4	0.330637	5	3_4
RTN4_RTN4RL1	0.220234	0.643097	6.86278	0.00041861	3.05438	0.0284243	1	0.00104348	1	Cells	directional	RTN4_RTN4RL1	Cells:directional	RTN4	RTN4RL1	2.37908	2	5X	RTN4_RTN4RL1	Cells:directional:RTN4_RTN4RL1	0.718588	3	0.573046	2	0.941441	2	0.880499	1	3_2
RTN4_S1PR2	0.0697039	0.794022	26.2348	5.39363e-09	0.972868	0.454158	1	3.80801e-08	1	Cells	directional	RTN4_S1PR2	Cells:directional	RTN4	S1PR2	9.82531	0	5X	RTN4_S1PR2	Cells:directional:RTN4_S1PR2	0.959435	3	0.904248	2	0.915672	2	0.853157	3	3_2
RTN4_TNFRSF19	0.0223448	0.882422	1.19497	0.341252	0.246007	0.937737	1	0.503734	1	Cells	directional	RTN4_TNFRSF19	Cells:directional	RTN4	TNFRSF19
RTN4R_RTN4	0.050751	0.823669	43.1823	3.15002e-11	0.549892	0.736844	1	4.48913e-10	1	Cells	directional	RTN4R_RTN4	Cells:directional	RTN4R	RTN4	3.33588	1	5X	RTN4R_RTN4	Cells:directional:RTN4R_RTN4	0.956077	3	0.8959	2	0.961065	3	0.840672	2	3_3
S100A1_RYR2	1.29475	0.266406	15.4345	7.94994e-07	1.02486	0.425299	0.83352	3.43643e-06	1	Cells	directional	S100A1_RYR2	Cells:directional	S100A1	RYR2	12.6838	0	5X	S100A1_RYR2	Cells:directional:S100A1_RYR2	0.960862	3	0.928362	2	0.990374	3	0.89861	2	3_3
S100A1_TLR4	1	0.327287	1	0.438911	1	0.438911	0.83352	0.575947	1	Cells	directional	S100A1_TLR4	Cells:directional	S100A1	TLR4
S100A10_CFTR	0.184627	0.67126	1.26643	0.310518	0.723241	0.61258	1	0.462256	1	Cells	directional	S100A10_CFTR	Cells:directional	S100A10	CFTR
S100A10_HTR1B	1.92349	0.17822	0.815301	0.550574	0.815301	0.550574	0.83352	0.686829	1	Cells	directional	S100A10_HTR1B	Cells:directional	S100A10	HTR1B
SCARB1_PTDSS1	0.077662	0.782878	9.7815	3.41185e-05	0.647173	0.666277	1	0.000104368	1	Cells	directional	SCARB1_PTDSS1	Cells:directional	SCARB1	PTDSS1	51.7529	0	5X	SCARB1_PTDSS1	Cells:directional:SCARB1_PTDSS1	0.9866	7	0.92841	8	0.939026	7	0.919717	8	7_7
SCEL_ENG	0	1	0	1	0	1	1	1	1	Cells	directional	SCEL_ENG	Cells:directional	SCEL	ENG
SCUBE2_KDR	1.11011	0.302549	1.0119	0.43235	1.25619	0.314764	0.83352	0.575947	1	Cells	directional	SCUBE2_KDR	Cells:directional	SCUBE2	KDR
SDC2_PTPRJ	0.224115	0.6402	17.3784	2.74226e-07	0.978356	0.451041	1	1.28872e-06	1	Cells	directional	SDC2_PTPRJ	Cells:directional	SDC2	PTPRJ	44.8747	0	5X	SDC2_PTPRJ	Cells:directional:SDC2_PTPRJ	0.996796	3	0.899338	2	0.924793	3	0.909102	2	3_3
SDC4_ADAM12	0.00345879	0.953589	36.4952	1.86065e-10	0.203657	0.957757	1	2.00129e-09	1	Cells	directional	SDC4_ADAM12	Cells:directional	SDC4	ADAM12	28.8375	0	5X	SDC4_ADAM12	Cells:directional:SDC4_ADAM12	0.985836	3	0.909943	2	0.976855	3	0.927364	2	3_3
SELE_CD44	0	1	0	1	0	1	1	1	1	Cells	directional	SELE_CD44	Cells:directional	SELE	CD44
SELE_CEACAM2	2.51845	0.12561	2.69811	0.0451491	2.78794	0.0401348	0.83352	0.0802946	1	Cells	directional	SELE_CEACAM2	Cells:directional	SELE	CEACAM2
SELE_GLG1	2.26279	0.145562	2.4379	0.0637316	2.52546	0.0567188	0.83352	0.109918	1	Cells	directional	SELE_GLG1	Cells:directional	SELE	GLG1
SELENOP_LRP2	1.34401	0.257732	1.37199	0.26972	0.780291	0.573712	0.83352	0.405841	1	Cells	directional	SELENOP_LRP2	Cells:directional	SELENOP	LRP2
SELENOP_LRP8	0.0483289	0.827856	1.9316	0.126208	0.26912	0.925533	1	0.203213	1	Cells	directional	SELENOP_LRP8	Cells:directional	SELENOP	LRP8
SELP_CD24A	0	1	0	1	0	1	1	1	1	Cells	directional	SELP_CD24A	Cells:directional	SELP	CD24A
SELP_CD34	0	1	0	1	0	1	1	1	1	Cells	directional	SELP_CD34	Cells:directional	SELP	CD34
SEMA3A_NRP1	1.79815	0.192491	15.2412	8.88412e-07	0.194045	0.961835	0.83352	3.79098e-06	1	Cells	directional	SEMA3A_NRP1	Cells:directional	SEMA3A	NRP1	13.4631	0	5X	SEMA3A_NRP1	Cells:directional:SEMA3A_NRP1	0.952341	8	0.902537	7	0.977379	8	0.925484	7	8_8
SEMA3A_NRP2	2.10637	0.159633	0.722523	0.613078	0.857248	0.523635	0.83352	0.746652	1	Cells	directional	SEMA3A_NRP2	Cells:directional	SEMA3A	NRP2
SEMA3A_PLXNA1	2.0258	0.167518	12.6576	4.36494e-06	0.193032	0.962255	0.83352	1.6285e-05	1	Cells	directional	SEMA3A_PLXNA1	Cells:directional	SEMA3A	PLXNA1	18.4657	0	5X	SEMA3A_PLXNA1	Cells:directional:SEMA3A_PLXNA1	0.95279	8	0.889261	7	0.98093	8	0.893459	7	8_8
SEMA3A_PLXNA2	2.05283	0.164822	10.5173	1.9495e-05	0.174662	0.969492	0.83352	6.25915e-05	1	Cells	directional	SEMA3A_PLXNA2	Cells:directional	SEMA3A	PLXNA2	16.0755	0	5X	SEMA3A_PLXNA2	Cells:directional:SEMA3A_PLXNA2	0.953495	8	0.863786	7	0.978723	8	0.871135	7	8_8
SEMA3A_PLXNA3	0.91016	0.349583	2.31392	0.0752395	1.531	0.217653	0.852357	0.127801	1	Cells	directional	SEMA3A_PLXNA3	Cells:directional	SEMA3A	PLXNA3
SEMA3A_PLXNA4	2.1216	0.158194	14.6643	1.24549e-06	0.191302	0.962966	0.83352	5.16174e-06	1	Cells	directional	SEMA3A_PLXNA4	Cells:directional	SEMA3A	PLXNA4	18.4729	0	5X	SEMA3A_PLXNA4	Cells:directional:SEMA3A_PLXNA4	0.957132	8	0.896637	7	0.977199	8	0.910182	7	8_8
SEMA3B_NRP1	5.22068	0.0314543	9.46262	4.38375e-05	3.07146	0.0278087	0.597776	0.000131717	1	Cells	directional	SEMA3B_NRP1	Cells:directional	SEMA3B	NRP1	28.3971	0	5X	SEMA3B_NRP1	Cells:directional:SEMA3B_NRP1	0.69878	6	0.698638	5	0.814113	6	0.809874	5	6_6
SEMA3B_NRP2	0.183517	0.672188	7.63258	0.000205537	0.799044	0.561247	1	0.000540332	1	Cells	directional	SEMA3B_NRP2	Cells:directional	SEMA3B	NRP2	3.16603	0	5X	SEMA3B_NRP2	Cells:directional:SEMA3B_NRP2	0.940465	2	0.910133	1	0.970068	3	0.899254	2	2_3
SEMA3B_PLXNA1	3.3798	0.0784086	2.28961	0.0777381	1.77891	0.155371	0.769877	0.131559	1	Cells	directional	SEMA3B_PLXNA1	Cells:directional	SEMA3B	PLXNA1
SEMA3C_NRP1	0.048827	0.826986	7.18704	0.000308724	1.11658	0.378029	1	0.000786317	1	Cells	directional	SEMA3C_NRP1	Cells:directional	SEMA3C	NRP1	44.7802	0	5X	SEMA3C_NRP1	Cells:directional:SEMA3C_NRP1	0.894483	7	0.883733	6	0.913659	7	0.866431	6	7_7
SEMA3C_NRP2	0.350645	0.559286	7.85681	0.000168297	0.821436	0.54658	1	0.00044991	1	Cells	directional	SEMA3C_NRP2	Cells:directional	SEMA3C	NRP2	5.06216	0	5X	SEMA3C_NRP2	Cells:directional:SEMA3C_NRP2	0.926788	2	0.897998	1	0.958554	3	0.889792	2	2_3
SEMA3C_PLXNA4	0.190278	0.666585	2.43628	0.06387	0.443998	0.813301	1	0.110118	1	Cells	directional	SEMA3C_PLXNA4	Cells:directional	SEMA3C	PLXNA4
SEMA3C_PLXNB1	2.61669	0.118814	5.54314	0.00156588	0.294668	0.911127	0.83352	0.00355056	1	Cells	directional	SEMA3C_PLXNB1	Cells:directional	SEMA3C	PLXNB1	46.3272	0	5X	SEMA3C_PLXNB1	Cells:directional:SEMA3C_PLXNB1	0.935852	3	0.927069	2	0.986426	2	0.976918	1	3_2
SEMA3C_PLXND1	0.0133921	0.908834	0.775259	0.577084	1.10609	0.383203	1	0.709262	1	Cells	directional	SEMA3C_PLXND1	Cells:directional	SEMA3C	PLXND1
SEMA3D_NRP1	7.84434	0.00991134	58.5182	1.17164e-12	1.58269	0.202916	0.4177	2.79802e-11	1	Cells	directional	SEMA3D_NRP1	Cells:directional	SEMA3D	NRP1	12.8608	0	5X	SEMA3D_NRP1	Cells:directional:SEMA3D_NRP1	0.974878	2	0.974051	1	0.963206	2	0.924739	1	2_2
SEMA3D_PLXND1	0.744023	0.396913	9.10009	5.86596e-05	0.747371	0.595974	0.889153	0.000172335	1	Cells	directional	SEMA3D_PLXND1	Cells:directional	SEMA3D	PLXND1	3.43067	0	5X	SEMA3D_PLXND1	Cells:directional:SEMA3D_PLXND1	0.981811	2	0.936212	1	0.825873	2	0.788257	3	2_2
SEMA3E_NRP1	0.0132421	0.909343	13.7426	2.18055e-06	0.515976	0.761554	1	8.59392e-06	1	Cells	directional	SEMA3E_NRP1	Cells:directional	SEMA3E	NRP1	4.32021	2	5X	SEMA3E_NRP1	Cells:directional:SEMA3E_NRP1	0.965488	2	0.948406	3	0.917357	3	0.896026	2	2_3
SEMA3E_NRP2	0.135282	0.716241	23.9898	1.30224e-08	0.529046	0.752042	1	8.28213e-08	1	Cells	directional	SEMA3E_NRP2	Cells:directional	SEMA3E	NRP2	0.85956	2	5X	SEMA3E_NRP2	Cells:directional:SEMA3E_NRP2	0.925205	3	0.879811	2	0.879729	3	0.75415	2	3_3
SEMA3E_PLXNA1	0.0168724	0.897733	16.4961	4.3943e-07	0.471086	0.794001	1	1.98391e-06	1	Cells	directional	SEMA3E_PLXNA1	Cells:directional	SEMA3E	PLXNA1	6.26495	2	5X	SEMA3E_PLXNA1	Cells:directional:SEMA3E_PLXNA1	0.959769	2	0.95068	3	0.928613	3	0.897008	2	2_3
SEMA3E_PLXND1	0.00738027	0.932252	8.32162	0.000112306	0.47295	0.792664	1	0.000314248	1	Cells	directional	SEMA3E_PLXND1	Cells:directional	SEMA3E	PLXND1	1.14434	2	5X	SEMA3E_PLXND1	Cells:directional:SEMA3E_PLXND1	0.963183	3	0.946832	2	0.81703	3	0.738032	2	3_3
SEMA3F_NRP1	0.574671	0.455789	3.11233	0.0263922	0.692866	0.633796	0.940027	0.0488267	1	Cells	directional	SEMA3F_NRP1	Cells:directional	SEMA3F	NRP1	1.67751	3	5X	SEMA3F_NRP1	Cells:directional:SEMA3F_NRP1	0.981826	2	0.951584	3	0.823155	1	0.783288	10	2_1
SEMA3F_NRP2	0.801947	0.379406	3.45973	0.017031	0.631029	0.677885	0.873005	0.032667	1	Cells	directional	SEMA3F_NRP2	Cells:directional	SEMA3F	NRP2	0.349374	3	5X	SEMA3F_NRP2	Cells:directional:SEMA3F_NRP2	0.958129	3	0.954469	2	0.773908	2	0.765279	1	3_2
SEMA3F_PLXNA1	0.520232	0.477711	3.08203	0.0274346	0.719476	0.615191	0.95246	0.0505807	1	Cells	directional	SEMA3F_PLXNA1	Cells:directional	SEMA3F	PLXNA1
SEMA3F_PLXNA3	2.63045	0.117897	4.11775	0.00767012	1.42737	0.250369	0.83352	0.015745	1	Cells	directional	SEMA3F_PLXNA3	Cells:directional	SEMA3F	PLXNA3	0.449101	3	5X	SEMA3F_PLXNA3	Cells:directional:SEMA3F_PLXNA3	0.964134	3	0.887606	2	0.860927	2	0.857624	3	3_2
SEMA3G_NRP2	0.559269	0.46182	1.26193	0.312376	0.783735	0.57141	0.943087	0.464664	1	Cells	directional	SEMA3G_NRP2	Cells:directional	SEMA3G	NRP2
SEMA3G_PLXNA4	0.112458	0.740276	93.0151	6.59661e-15	0.364569	0.867683	1	4.71438e-13	1	Cells	directional	SEMA3G_PLXNA4	Cells:directional	SEMA3G	PLXNA4	38.0578	0	5X	SEMA3G_PLXNA4	Cells:directional:SEMA3G_PLXNA4	0.974106	8	0.94048	7	0.978301	8	0.920334	7	8_8
SEMA4A_NRP1	3.68651	0.066816	13.7286	2.19953e-06	0.932239	0.477749	0.739426	8.65812e-06	1	Cells	directional	SEMA4A_NRP1	Cells:directional	SEMA4A	NRP1	11.945	0	5X	SEMA4A_NRP1	Cells:directional:SEMA4A_NRP1	0.985958	3	0.927351	2	0.955828	2	0.892774	1	3_2
SEMA4A_PLXNB1	2.36311	0.137314	25.5303	7.06336e-09	0.887921	0.504506	0.83352	4.82288e-08	1	Cells	directional	SEMA4A_PLXNB1	Cells:directional	SEMA4A	PLXNB1	12.5274	0	5X	SEMA4A_PLXNB1	Cells:directional:SEMA4A_PLXNB1	0.989985	3	0.946415	2	0.984578	2	0.91901	1	3_2
SEMA4A_PLXNB2	3.10869	0.0906058	31.5744	8.32226e-10	1.20717	0.335821	0.797735	7.28613e-09	1	Cells	directional	SEMA4A_PLXNB2	Cells:directional	SEMA4A	PLXNB2	17.5151	0	5X	SEMA4A_PLXNB2	Cells:directional:SEMA4A_PLXNB2	0.98576	3	0.950837	2	0.988396	2	0.935483	1	3_2
SEMA4A_PLXND1	0.3493	0.560035	1.91486	0.129114	1.03915	0.41763	1	0.207029	1	Cells	directional	SEMA4A_PLXND1	Cells:directional	SEMA4A	PLXND1
SEMA4B_DCBLD2	0.585341	0.451685	23.6857	1.47494e-08	0.639237	0.671975	0.936367	9.21047e-08	1	Cells	directional	SEMA4B_DCBLD2	Cells:directional	SEMA4B	DCBLD2	33.4279	0	5X	SEMA4B_DCBLD2	Cells:directional:SEMA4B_DCBLD2	0.958779	3	0.803219	2	0.905278	3	0.762384	2	3_3
SEMA4C_PLXNB2	0.0432127	0.837079	0.963233	0.45967	1.21304	0.333236	1	0.596811	1	Cells	directional	SEMA4C_PLXNB2	Cells:directional	SEMA4C	PLXNB2
SEMA4D_ERBB2	0.143915	0.707756	32.9832	5.31576e-10	2.12689	0.0968212	1	4.97444e-09	1	Cells	directional	SEMA4D_ERBB2	Cells:directional	SEMA4D	ERBB2	5.78954	0	5X	SEMA4D_ERBB2	Cells:directional:SEMA4D_ERBB2	0.985588	3	0.837702	2	0.919188	2	0.893348	3	3_2
SEMA4D_MET	0	1	0	1	0	1	1	1	1	Cells	directional	SEMA4D_MET	Cells:directional	SEMA4D	MET
SEMA4D_PLXNA2	2.09143	0.161061	21.0679	4.55927e-08	0.548047	0.73819	0.83352	2.55892e-07	1	Cells	directional	SEMA4D_PLXNA2	Cells:directional	SEMA4D	PLXNA2	17.4163	0	5X	SEMA4D_PLXNA2	Cells:directional:SEMA4D_PLXNA2	0.945415	2	0.923484	3	0.943874	3	0.928269	2	2_3
SEMA4D_PLXNB1	1.09789	0.305168	16.0903	5.49328e-07	0.448792	0.809906	0.83352	2.44011e-06	1	Cells	directional	SEMA4D_PLXNB1	Cells:directional	SEMA4D	PLXNB1	14.7482	0	5X	SEMA4D_PLXNB1	Cells:directional:SEMA4D_PLXNB1	0.94295	2	0.931752	3	0.949607	3	0.916092	2	2_3
SEMA4D_PLXNB2	1.5994	0.218132	20.4919	5.93197e-08	0.443094	0.813941	0.83352	3.21711e-07	1	Cells	directional	SEMA4D_PLXNB2	Cells:directional	SEMA4D	PLXNB2	20.5618	0	5X	SEMA4D_PLXNB2	Cells:directional:SEMA4D_PLXNB2	0.958675	2	0.947883	3	0.943558	2	0.940813	3	2_2
SEMA4F_NRP2	0	1	0	1	0	1	1	1	1	Cells	directional	SEMA4F_NRP2	Cells:directional	SEMA4F	NRP2
SEMA5A_MET	0	1	0	1	0	1	1	1	1	Cells	directional	SEMA5A_MET	Cells:directional	SEMA5A	MET
SEMA5A_PLXNA1	1.3431	0.25789	2.39789	0.0672311	1.13826	0.367532	0.83352	0.115322	1	Cells	directional	SEMA5A_PLXNA1	Cells:directional	SEMA5A	PLXNA1
SEMA5A_PLXNA3	1.26796	0.271284	8.82935	7.32451e-05	1.5199	0.22095	0.83352	0.000211768	1	Cells	directional	SEMA5A_PLXNA3	Cells:directional	SEMA5A	PLXNA3	4.29325	1	5X	SEMA5A_PLXNA3	Cells:directional:SEMA5A_PLXNA3	0.912512	3	0.789618	2	0.858704	2	0.854039	3	3_2
SEMA5B_PLXNA1	4.86252	0.0372726	146.336	3.65243e-17	0.349069	0.877753	0.633791	1.25852e-14	1	Cells	directional	SEMA5B_PLXNA1	Cells:directional	SEMA5B	PLXNA1	16.1187	0	5X	SEMA5B_PLXNA1	Cells:directional:SEMA5B_PLXNA1	0.988127	2	0.958049	1	0.997349	2	0.956201	1	2_2
SEMA5B_PLXNA3	1.11469	0.301577	11.4044	1.02528e-05	1.83238	0.144458	0.83352	3.49587e-05	1	Cells	directional	SEMA5B_PLXNA3	Cells:directional	SEMA5B	PLXNA3	1.98589	2	5X	SEMA5B_PLXNA3	Cells:directional:SEMA5B_PLXNA3	0.931592	3	0.825345	2	0.908994	3	0.889574	2	3_3
SEMA6A_PLXNA2	0.103567	0.750377	64.3286	4.12427e-13	0.964904	0.458711	1	1.21314e-11	1	Cells	directional	SEMA6A_PLXNA2	Cells:directional	SEMA6A	PLXNA2	14.3731	0	5X	SEMA6A_PLXNA2	Cells:directional:SEMA6A_PLXNA2	0.969874	2	0.932654	3	0.976733	3	0.970931	2	2_3
SEMA6A_PLXNA4	0.136812	0.714715	52.5947	3.76351e-12	1.20173	0.338234	1	7.33543e-11	1	Cells	directional	SEMA6A_PLXNA4	Cells:directional	SEMA6A	PLXNA4	15.6938	0	5X	SEMA6A_PLXNA4	Cells:directional:SEMA6A_PLXNA4	0.974502	2	0.92472	3	0.977988	3	0.965221	2	2_3
SEMA6B_PLXNA2	2.05521	0.164586	15.6993	6.83829e-07	1.60218	0.197614	0.83352	2.9759e-06	1	Cells	directional	SEMA6B_PLXNA2	Cells:directional	SEMA6B	PLXNA2	11.9592	0	5X	SEMA6B_PLXNA2	Cells:directional:SEMA6B_PLXNA2	0.781591	9	0.488799	10	0.829136	9	0.570044	10	9_9
SEMA6B_PLXNA4	2.02071	0.168032	14.9307	1.06435e-06	1.37817	0.267492	0.83352	4.46862e-06	1	Cells	directional	SEMA6B_PLXNA4	Cells:directional	SEMA6B	PLXNA4	13.5983	0	5X	SEMA6B_PLXNA4	Cells:directional:SEMA6B_PLXNA4	0.771043	9	0.528315	8	0.824443	9	0.571692	8	9_9
SEMA6C_PLXNA1	0.430205	0.518128	21.7194	3.4085e-08	0.316228	0.898303	0.979554	1.96682e-07	1	Cells	directional	SEMA6C_PLXNA1	Cells:directional	SEMA6C	PLXNA1	28.7211	0	5X	SEMA6C_PLXNA1	Cells:directional:SEMA6C_PLXNA1	0.901156	3	0.785681	4	0.927141	3	0.757493	4	3_3
SEMA6D_KDR	0.0409659	0.84131	2.82777	0.038102	0.854936	0.525098	1	0.0686348	1	Cells	directional	SEMA6D_KDR	Cells:directional	SEMA6D	KDR
SEMA6D_NRCAM	0.0608701	0.807224	14.7937	1.15368e-06	0.28273	0.917972	1	4.80394e-06	1	Cells	directional	SEMA6D_NRCAM	Cells:directional	SEMA6D	NRCAM	14.835	0	5X	SEMA6D_NRCAM	Cells:directional:SEMA6D_NRCAM	0.938623	1	0.901154	10	0.975774	1	0.933304	2	1_1
SEMA6D_PLXNA1	0.000867217	0.97675	78.0771	4.75757e-14	0.915356	0.487818	1	2.25005e-12	1	Cells	directional	SEMA6D_PLXNA1	Cells:directional	SEMA6D	PLXNA1	31.1706	0	5X	SEMA6D_PLXNA1	Cells:directional:SEMA6D_PLXNA1	0.994226	2	0.939001	1	0.984301	2	0.916365	3	2_2
SEMA6D_PLXNA4	0.0696932	0.794038	69.0644	1.87445e-13	1.04303	0.415567	1	6.67333e-12	1	Cells	directional	SEMA6D_PLXNA4	Cells:directional	SEMA6D	PLXNA4	30.5878	0	5X	SEMA6D_PLXNA4	Cells:directional:SEMA6D_PLXNA4	0.991606	2	0.952095	1	0.974209	2	0.920763	3	2_2
SEMA7A_ITGA1	3.08472	0.0917857	1.83552	0.143842	1.94899	0.123256	0.799756	0.228367	1	Cells	directional	SEMA7A_ITGA1	Cells:directional	SEMA7A	ITGA1
SEMA7A_ITGB1	0.407669	0.529202	33.5304	4.48599e-10	0.742464	0.599332	0.985794	4.32376e-09	1	Cells	directional	SEMA7A_ITGB1	Cells:directional	SEMA7A	ITGB1	49.9805	0	5X	SEMA7A_ITGB1	Cells:directional:SEMA7A_ITGB1	0.946481	8	0.917485	7	0.983547	8	0.890624	7	8_8
SEMA7A_PLXNC1	1.02745	0.32087	15.8489	6.28573e-07	0.602647	0.69842	0.83352	2.75939e-06	1	Cells	directional	SEMA7A_PLXNC1	Cells:directional	SEMA7A	PLXNC1	43.9966	0	5X	SEMA7A_PLXNC1	Cells:directional:SEMA7A_PLXNC1	0.947126	7	0.937655	8	0.962289	8	0.865196	7	7_8
SERPINA1A_LRP1	0.318183	0.577936	6.1514	0.000838345	0.318183	0.897112	1	0.00199221	1	Cells	directional	SERPINA1A_LRP1	Cells:directional	SERPINA1A	LRP1	0.244381	5	5X	SERPINA1A_LRP1	Cells:directional:SERPINA1A_LRP1	0.81599	3	0.673831	2	0.81599	3	0.673831	2	3_3
SERPINC1_GPC1	2.59974	0.119955	14.1108	1.738e-06	1.9411	0.124587	0.83352	6.96646e-06	1	Cells	directional	SERPINC1_GPC1	Cells:directional	SERPINC1	GPC1	5.24982	0	5X	SERPINC1_GPC1	Cells:directional:SERPINC1_GPC1	0.817958	3	0.7883	2	0.969675	2	0.901302	3	3_2
SERPINC1_LRP1	2.86232	0.103622	11.1321	1.24442e-05	1.95712	0.121902	0.829667	4.15869e-05	1	Cells	directional	SERPINC1_LRP1	Cells:directional	SERPINC1	LRP1	8.11249	0	5X	SERPINC1_LRP1	Cells:directional:SERPINC1_LRP1	0.802386	3	0.779366	2	0.959942	2	0.891477	1	3_2
SERPINC1_SDC2	1.83035	0.188695	24.3776	1.11307e-08	1.42816	0.250102	0.83352	7.18324e-08	1	Cells	directional	SERPINC1_SDC2	Cells:directional	SERPINC1	SDC2	5.069	0	5X	SERPINC1_SDC2	Cells:directional:SERPINC1_SDC2	0.92908	3	0.867563	2	0.954523	2	0.924758	3	3_2
SERPINE2_LRP1	0.847392	0.366452	3.26292	0.0217971	0.504077	0.770195	0.861694	0.0409141	1	Cells	directional	SERPINE2_LRP1	Cells:directional	SERPINE2	LRP1	78.6699	0	5X	SERPINE2_LRP1	Cells:directional:SERPINE2_LRP1	0.262909	1	0.254654	10	0.667679	9	0.455726	10	1_9
SERPINE2_PLAUR	0.983774	0.331164	1.23821	0.322346	0.242571	0.939478	0.836568	0.478314	1	Cells	directional	SERPINE2_PLAUR	Cells:directional	SERPINE2	PLAUR
SERPINF1_PLXDC1	0.343448	0.563317	0.86869	0.516443	1.13131	0.370869	1	0.652434	1	Cells	directional	SERPINF1_PLXDC1	Cells:directional	SERPINF1	PLXDC1
SERPINF1_PLXDC2	0.823978	0.373045	82.982	2.39765e-14	0.699891	0.628861	0.865801	1.27102e-12	1	Cells	directional	SERPINF1_PLXDC2	Cells:directional	SERPINF1	PLXDC2	20.7157	0	5X	SERPINF1_PLXDC2	Cells:directional:SERPINF1_PLXDC2	0.991881	2	0.974438	1	0.972547	2	0.934935	1	2_2
SERPING1_LRP1	0.393306	0.536488	1.00335	0.437055	1.45632	0.240783	0.990788	0.575947	1	Cells	directional	SERPING1_LRP1	Cells:directional	SERPING1	LRP1
SERPING1_SELE	0.814556	0.375746	1.18544	0.345547	0.814556	0.551061	0.869144	0.509528	1	Cells	directional	SERPING1_SELE	Cells:directional	SERPING1	SELE
SERPING1_SELP	0.116197	0.736162	12.7088	4.22046e-06	1.37196	0.269728	1	1.57948e-05	1	Cells	directional	SERPING1_SELP	Cells:directional	SERPING1	SELP	12.6356	0	5X	SERPING1_SELP	Cells:directional:SERPING1_SELP	0.95403	8	0.845383	7	0.909725	7	0.905355	8	8_7
SERTAD1_AR	0.00736359	0.932328	4.58842	0.00444698	0.287933	0.915012	1	0.00944409	1	Cells	directional	SERTAD1_AR	Cells:directional	SERTAD1	AR	10.0885	0	5X	SERTAD1_AR	Cells:directional:SERTAD1_AR	0.797336	3	0.676007	4	0.776326	3	0.71076	2	3_3
SFRP1_FZD2	1.17155	0.289839	2.63638	0.0489726	3.10557	0.026621	0.83352	0.0865203	1	Cells	directional	SFRP1_FZD2	Cells:directional	SFRP1	FZD2
SFRP1_FZD6	0.424646	0.52082	6.56286	0.000558461	0.267567	0.926379	0.980653	0.00136509	1	Cells	directional	SFRP1_FZD6	Cells:directional	SFRP1	FZD6	3.42438	2	5X	SFRP1_FZD6	Cells:directional:SFRP1_FZD6	0.961075	2	0.930718	3	0.925064	2	0.865497	3	2_2
SFRP2_FZD2	0.536015	0.471179	1.42606	0.250809	1.33243	0.28439	0.948071	0.379935	1	Cells	directional	SFRP2_FZD2	Cells:directional	SFRP2	FZD2
SFRP2_FZD5	2.16433	0.154237	60.9468	7.48935e-13	1.66323	0.181876	0.83352	1.93294e-11	1	Cells	directional	SFRP2_FZD5	Cells:directional	SFRP2	FZD5	1.66377	3	5X	SFRP2_FZD5	Cells:directional:SFRP2_FZD5	0.963623	3	0.919073	2	0.970462	3	0.917481	2	3_3
SHANK2_CFTR	2.10785	0.159493	26.1267	5.61927e-09	1.00865	0.434134	0.83352	3.92031e-08	1	Cells	directional	SHANK2_CFTR	Cells:directional	SHANK2	CFTR	4.34256	0	5X	SHANK2_CFTR	Cells:directional:SHANK2_CFTR	0.924879	8	0.77974	7	0.838764	8	0.669663	9	8_8
SHBG_CD177	1.68636	0.206421	57.2045	1.5032e-12	1.19468	0.34138	0.83352	3.43533e-11	1	Cells	directional	SHBG_CD177	Cells:directional	SHBG	CD177	12.2241	0	5X	SHBG_CD177	Cells:directional:SHBG_CD177	0.976563	2	0.96124	1	0.981824	2	0.929559	1	2_2
SHBG_CLDN4	3.19477	0.0865108	65.8725	3.17112e-13	2.19775	0.0879784	0.790209	9.8376e-12	1	Cells	directional	SHBG_CLDN4	Cells:directional	SHBG	CLDN4	7.85705	0	5X	SHBG_CLDN4	Cells:directional:SHBG_CLDN4	0.982855	2	0.957076	1	0.973244	2	0.921263	1	2_2
SHBG_GPRC6A	0	1	0	1	0	1	1	1	1	Cells	directional	SHBG_GPRC6A	Cells:directional	SHBG	GPRC6A
SHBG_SLC37A1	0.118652	0.733501	3.6969	0.0127137	1.81707	0.147501	1	0.0250739	1	Cells	directional	SHBG_SLC37A1	Cells:directional	SHBG	SLC37A1	0.596707	2	5X	SHBG_SLC37A1	Cells:directional:SHBG_SLC37A1	0.899823	3	0.778806	2	0.703264	2	0.684757	3	3_2
SHH_BOC	0	1	0	1	0	1	1	1	1	Cells	directional	SHH_BOC	Cells:directional	SHH	BOC
SHH_CAV1	0	1	0	1	0	1	1	1	1	Cells	directional	SHH_CAV1	Cells:directional	SHH	CAV1
SHH_CDON	0	1	0	1	0	1	1	1	1	Cells	directional	SHH_CDON	Cells:directional	SHH	CDON
SHH_GAS1	0	1	0	1	0	1	1	1	1	Cells	directional	SHH_GAS1	Cells:directional	SHH	GAS1
SHH_GPC1	0	1	0	1	0	1	1	1	1	Cells	directional	SHH_GPC1	Cells:directional	SHH	GPC1
SHH_GPC5	0	1	0	1	0	1	1	1	1	Cells	directional	SHH_GPC5	Cells:directional	SHH	GPC5
SHH_GPC6	0	1	0	1	0	1	1	1	1	Cells	directional	SHH_GPC6	Cells:directional	SHH	GPC6
SHH_HHIP	0	1	0	1	0	1	1	1	1	Cells	directional	SHH_HHIP	Cells:directional	SHH	HHIP
SHH_LRP2	0	1	0	1	0	1	1	1	1	Cells	directional	SHH_LRP2	Cells:directional	SHH	LRP2
SHH_PTCH1	0	1	0	1	0	1	1	1	1	Cells	directional	SHH_PTCH1	Cells:directional	SHH	PTCH1
SHH_PTCH2	0	1	0	1	0	1	1	1	1	Cells	directional	SHH_PTCH2	Cells:directional	SHH	PTCH2
SHH_PVR	0	1	0	1	0	1	1	1	1	Cells	directional	SHH_PVR	Cells:directional	SHH	PVR
SHH_SCUBE2	0	1	0	1	0	1	1	1	1	Cells	directional	SHH_SCUBE2	Cells:directional	SHH	SCUBE2
SHH_SMO	0	1	0	1	0	1	1	1	1	Cells	directional	SHH_SMO	Cells:directional	SHH	SMO
SIRPA_CD47	0.071661	0.791221	3.44031	0.0174479	0.429765	0.823321	1	0.0333605	1	Cells	directional	SIRPA_CD47	Cells:directional	SIRPA	CD47	11.3078	0	5X	SIRPA_CD47	Cells:directional:SIRPA_CD47	0.72895	4	0.552256	5	0.269844	5	0.253989	4	4_5
SLC6A8_LIFR	2.31913	0.14086	7.83019	0.000172311	0.750862	0.593591	0.83352	0.000459368	1	Cells	directional	SLC6A8_LIFR	Cells:directional	SLC6A8	LIFR	8.75922	0	5X	SLC6A8_LIFR	Cells:directional:SLC6A8_LIFR	0.954329	3	0.944469	2	0.921164	3	0.813384	2	3_3
SLIT1_FLRT3	0.0333464	0.856638	7.25027	0.00029117	0.157133	0.97573	1	0.00074436	1	Cells	directional	SLIT1_FLRT3	Cells:directional	SLIT1	FLRT3	2.65465	1	5X	SLIT1_FLRT3	Cells:directional:SLIT1_FLRT3	0.942125	7	0.906678	6	0.956448	7	0.93411	6	7_7
SLIT1_GPC1	0.0664453	0.798782	7.29393	0.00027968	0.147985	0.978715	1	0.000716884	1	Cells	directional	SLIT1_GPC1	Cells:directional	SLIT1	GPC1	2.9175	1	5X	SLIT1_GPC1	Cells:directional:SLIT1_GPC1	0.947783	7	0.930137	6	0.955938	7	0.944066	6	7_7
SLIT1_PLXNA1	0.0419157	0.839507	8.0644	0.000140255	0.137683	0.981849	1	0.000382471	1	Cells	directional	SLIT1_PLXNA1	Cells:directional	SLIT1	PLXNA1	4.96529	1	5X	SLIT1_PLXNA1	Cells:directional:SLIT1_PLXNA1	0.935816	7	0.92365	6	0.957329	7	0.947903	6	7_7
SLIT1_ROBO1	0.238315	0.629856	9.13804	5.68797e-05	0.171791	0.970559	1	0.000167667	1	Cells	directional	SLIT1_ROBO1	Cells:directional	SLIT1	ROBO1	3.51589	1	5X	SLIT1_ROBO1	Cells:directional:SLIT1_ROBO1	0.946732	6	0.926838	7	0.969468	6	0.968157	7	6_6
SLIT1_ROBO2	0.133091	0.718444	11.7447	8.08286e-06	0.275333	0.922114	1	2.82242e-05	1	Cells	directional	SLIT1_ROBO2	Cells:directional	SLIT1	ROBO2	2.30768	1	5X	SLIT1_ROBO2	Cells:directional:SLIT1_ROBO2	0.960264	6	0.913376	5	0.98885	6	0.95646	7	6_6
SLIT1_SDC1	0.0465114	0.831071	8.15223	0.000129948	0.14168	0.980662	1	0.000356986	1	Cells	directional	SLIT1_SDC1	Cells:directional	SLIT1	SDC1	5.8094	1	5X	SLIT1_SDC1	Cells:directional:SLIT1_SDC1	0.940385	7	0.921662	6	0.95673	6	0.954488	7	7_6
SLIT2_APP	9.58761	0.00493008	57.3139	1.47203e-12	1.20586	0.336399	0.321388	3.38147e-11	1	Cells	directional	SLIT2_APP	Cells:directional	SLIT2	APP	10.2453	0	5X	SLIT2_APP	Cells:directional:SLIT2_APP	0.979433	3	0.915789	2	0.941426	3	0.934956	2	3_3
SLIT2_DCC	2.27045	0.144912	5.69751	0.0013325	0.424775	0.82681	0.83352	0.00305512	1	Cells	directional	SLIT2_DCC	Cells:directional	SLIT2	DCC	2.46647	1	5X	SLIT2_DCC	Cells:directional:SLIT2_DCC	0.951282	3	0.795627	2	0.968944	3	0.918973	2	3_3
SLIT2_GPC1	10.4897	0.00349595	25.8326	6.28684e-09	0.707021	0.623868	0.298078	4.34183e-08	1	Cells	directional	SLIT2_GPC1	Cells:directional	SLIT2	GPC1	13.5085	0	5X	SLIT2_GPC1	Cells:directional:SLIT2_GPC1	0.922245	3	0.91247	2	0.986034	2	0.914911	3	3_2
SLIT2_PLXNA1	7.45176	0.0116794	16.4665	4.46577e-07	0.161318	0.974302	0.426127	2.01335e-06	1	Cells	directional	SLIT2_PLXNA1	Cells:directional	SLIT2	PLXNA1	21.7007	0	5X	SLIT2_PLXNA1	Cells:directional:SLIT2_PLXNA1	0.930193	2	0.922893	3	0.973417	2	0.909735	3	2_2
SLIT2_ROBO1	10.6494	0.00329336	21.0359	4.62574e-08	0.40371	0.841387	0.291508	2.58813e-07	1	Cells	directional	SLIT2_ROBO1	Cells:directional	SLIT2	ROBO1	15.5077	0	5X	SLIT2_ROBO1	Cells:directional:SLIT2_ROBO1	0.964574	3	0.885823	2	0.936102	2	0.932115	3	3_2
SLIT2_ROBO2	3.62053	0.0691347	2.04124	0.108738	0.326554	0.891966	0.747771	0.178116	1	Cells	directional	SLIT2_ROBO2	Cells:directional	SLIT2	ROBO2
SLIT2_ROBO3	8.29119	0.00824882	31.803	7.72965e-10	1.25902	0.313585	0.392916	6.84433e-09	1	Cells	directional	SLIT2_ROBO3	Cells:directional	SLIT2	ROBO3	10.2921	0	5X	SLIT2_ROBO3	Cells:directional:SLIT2_ROBO3	0.92461	3	0.905809	2	0.970024	2	0.923865	1	3_2
SLIT2_ROBO4	1	0.327287	1	0.438911	1	0.438911	0.83352	0.575947	1	Cells	directional	SLIT2_ROBO4	Cells:directional	SLIT2	ROBO4
SLIT2_SDC1	7.73943	0.010353	16.3033	4.88355e-07	0.226568	0.947324	0.41906	2.18943e-06	1	Cells	directional	SLIT2_SDC1	Cells:directional	SLIT2	SDC1	25.3425	0	5X	SLIT2_SDC1	Cells:directional:SLIT2_SDC1	0.907596	2	0.898982	3	0.974655	2	0.927393	3	2_2
SLIT3_PLXNA1	0.697795	0.411765	2.41387	0.0658101	2.76741	0.0412266	0.901396	0.113078	1	Cells	directional	SLIT3_PLXNA1	Cells:directional	SLIT3	PLXNA1
SLIT3_ROBO1	2.78391	0.108211	3.3907	0.0185628	2.56615	0.0537383	0.831388	0.0353521	1	Cells	directional	SLIT3_ROBO1	Cells:directional	SLIT3	ROBO1	13.6701	0	5X	SLIT3_ROBO1	Cells:directional:SLIT3_ROBO1	0.737486	4	0.484127	3	0.961404	6	0.899584	7	4_6
SLIT3_ROBO2	1.28527	0.26812	10.8694	1.50454e-05	1.17665	0.349553	0.83352	4.94744e-05	1	Cells	directional	SLIT3_ROBO2	Cells:directional	SLIT3	ROBO2	8.0573	0	5X	SLIT3_ROBO2	Cells:directional:SLIT3_ROBO2	0.878603	5	0.733954	6	0.982821	6	0.92709	5	5_6
SLIT3_ROBO3	1.00797	0.325406	0.678165	0.644178	2.40576	0.0665278	0.83352	0.780293	1	Cells	directional	SLIT3_ROBO3	Cells:directional	SLIT3	ROBO3
SLIT3_ROBO4	1	0.327287	1	0.438911	1	0.438911	0.83352	0.575947	1	Cells	directional	SLIT3_ROBO4	Cells:directional	SLIT3	ROBO4
SLITRK1_ENPEP	0.410771	0.527651	7.591	0.000213373	0.839121	0.535169	0.98544	0.000558648	1	Cells	directional	SLITRK1_ENPEP	Cells:directional	SLITRK1	ENPEP	0.896423	3	5X	SLITRK1_ENPEP	Cells:directional:SLITRK1_ENPEP	0.895732	1	0.872907	2	0.94754	2	0.94003	3	1_2
SLITRK1_PTPRS	0.553875	0.463964	17.0832	3.20429e-07	0.800271	0.560437	0.944371	1.48701e-06	1	Cells	directional	SLITRK1_PTPRS	Cells:directional	SLITRK1	PTPRS	3.68133	3	5X	SLITRK1_PTPRS	Cells:directional:SLITRK1_PTPRS	0.978065	2	0.920079	1	0.91093	2	0.902266	3	2_2
SLITRK3_PTPRS	0.213556	0.648156	2.16404	0.0920767	0.628212	0.679916	1	0.153138	1	Cells	directional	SLITRK3_PTPRS	Cells:directional	SLITRK3	PTPRS
SLITRK6_PTPRS	0.206198	0.653843	4.94653	0.00297801	1.51745	0.221684	1	0.00646386	1	Cells	directional	SLITRK6_PTPRS	Cells:directional	SLITRK6	PTPRS	24.6659	0	5X	SLITRK6_PTPRS	Cells:directional:SLITRK6_PTPRS	0.742621	5	0.696067	4	0.950309	6	0.938381	5	5_6
SOCS2_EPOR	0.0115424	0.915337	1.98846	0.116818	0.0115424	0.999952	1	0.189596	1	Cells	directional	SOCS2_EPOR	Cells:directional	SOCS2	EPOR
SORBS1_INSR	0.0555171	0.815726	7.67495	0.000197869	0.426843	0.825366	1	0.000522024	1	Cells	directional	SORBS1_INSR	Cells:directional	SORBS1	INSR	6.44444	0	5X	SORBS1_INSR	Cells:directional:SORBS1_INSR	0.902306	3	0.854432	2	0.914211	3	0.826497	2	3_3
SORBS1_ITGA1	1.35447	0.255938	2.35661	0.0710518	1.21772	0.331183	0.83352	0.12135	1	Cells	directional	SORBS1_ITGA1	Cells:directional	SORBS1	ITGA1
SORBS1_ITGB5	0.000915793	0.976108	34.1069	3.76116e-10	0.76917	0.58118	1	3.69905e-09	1	Cells	directional	SORBS1_ITGB5	Cells:directional	SORBS1	ITGB5	14.4893	0	5X	SORBS1_ITGB5	Cells:directional:SORBS1_ITGB5	0.969227	2	0.942129	3	0.937264	2	0.89954	3	2_2
SOST_LRP4	0	1	0	1	0	1	1	1	1	Cells	directional	SOST_LRP4	Cells:directional	SOST	LRP4
SOST_LRP5	0	1	0	1	0	1	1	1	1	Cells	directional	SOST_LRP5	Cells:directional	SOST	LRP5
SOST_LRP6	0	1	0	1	0	1	1	1	1	Cells	directional	SOST_LRP6	Cells:directional	SOST	LRP6
SPARC_ENG	0	1	0	1	0	1	1	1	1	Cells	directional	SPARC_ENG	Cells:directional	SPARC	ENG
SPARC_FGFR1	1.52545	0.228752	3.34297	0.019707	0.886394	0.505447	0.83352	0.0373029	1	Cells	directional	SPARC_FGFR1	Cells:directional	SPARC	FGFR1	38.4856	0	5X	SPARC_FGFR1	Cells:directional:SPARC_FGFR1	0.891789	3	0.733659	2	0.843655	2	0.803367	1	3_2
SPINT1_ST14	5.05023	0.034086	32.0726	7.08862e-10	1.60489	0.196888	0.609003	6.36195e-09	1	Cells	directional	SPINT1_ST14	Cells:directional	SPINT1	ST14	0.647747	2	5X	SPINT1_ST14	Cells:directional:SPINT1_ST14	0.927343	3	0.84613	2	0.976605	3	0.893994	2	3_3
SPON1_APP	2.78993	0.107851	26.3033	5.25568e-09	0.930911	0.478536	0.831388	3.73669e-08	1	Cells	directional	SPON1_APP	Cells:directional	SPON1	APP	11.7688	0	5X	SPON1_APP	Cells:directional:SPON1_APP	0.917368	3	0.90292	2	0.926448	2	0.884136	3	3_2
SPON1_LRP8	0.259943	0.614816	0.572515	0.720345	0.438663	0.817068	1	0.863233	1	Cells	directional	SPON1_LRP8	Cells:directional	SPON1	LRP8
SPP1_CD44	0	1	0	1	0	1	1	1	1	Cells	directional	SPP1_CD44	Cells:directional	SPP1	CD44
SPP1_ITGA4	0.443151	0.511953	4.28276	0.00632075	0.658003	0.658524	0.974995	0.0131202	1	Cells	directional	SPP1_ITGA4	Cells:directional	SPP1	ITGA4	0.391343	3	5X	SPP1_ITGA4	Cells:directional:SPP1_ITGA4	0.782508	2	0.735281	3	0.974927	3	0.93391	2	2_3
SPP1_ITGA5	3.22013	0.0853456	11.3814	1.04208e-05	1.92471	0.127395	0.790209	3.5364e-05	1	Cells	directional	SPP1_ITGA5	Cells:directional	SPP1	ITGA5	4.00763	0	5X	SPP1_ITGA5	Cells:directional:SPP1_ITGA5	0.975839	2	0.940576	3	0.908832	3	0.768385	2	2_3
SPP1_ITGA8	2.92899	0.0998973	5.17502	0.00231967	1.48403	0.231937	0.82211	0.00513308	1	Cells	directional	SPP1_ITGA8	Cells:directional	SPP1	ITGA8	6.64423	0	5X	SPP1_ITGA8	Cells:directional:SPP1_ITGA8	0.96087	2	0.935756	1	0.896968	3	0.752603	2	2_3
SPP1_ITGA9	3.79937	0.0630521	8.11316	0.000134428	1.80244	0.150471	0.737987	0.000368038	1	Cells	directional	SPP1_ITGA9	Cells:directional	SPP1	ITGA9	12.0089	0	5X	SPP1_ITGA9	Cells:directional:SPP1_ITGA9	0.972924	2	0.916008	1	0.910501	3	0.757507	2	2_3
SPP1_ITGAV	6.82308	0.0152802	16.8758	3.57927e-07	1.95798	0.12176	0.467207	1.64756e-06	1	Cells	directional	SPP1_ITGAV	Cells:directional	SPP1	ITGAV	9.52674	0	5X	SPP1_ITGAV	Cells:directional:SPP1_ITGAV	0.975011	2	0.93731	3	0.950505	3	0.849218	2	2_3
SPP1_ITGB1	4.93282	0.0360417	11.6331	8.73376e-06	1.96128	0.121214	0.625443	3.02561e-05	1	Cells	directional	SPP1_ITGB1	Cells:directional	SPP1	ITGB1	12.344	0	5X	SPP1_ITGB1	Cells:directional:SPP1_ITGB1	0.975533	2	0.904065	1	0.929359	3	0.797738	2	2_3
SPP1_ITGB3	5.00759	0.0347822	13.8057	2.09672e-06	2.16612	0.0918191	0.616872	8.28722e-06	1	Cells	directional	SPP1_ITGB3	Cells:directional	SPP1	ITGB3	9.47238	0	5X	SPP1_ITGB3	Cells:directional:SPP1_ITGB3	0.964818	2	0.904822	3	0.931703	3	0.811498	2	2_3
SPP1_ITGB5	6.33871	0.0188947	12.291	5.56928e-06	2.28203	0.0785347	0.52519	2.02994e-05	1	Cells	directional	SPP1_ITGB5	Cells:directional	SPP1	ITGB5	8.37677	0	5X	SPP1_ITGB5	Cells:directional:SPP1_ITGB5	0.969709	2	0.919731	3	0.920075	3	0.776786	2	2_3
SPP1_ITGB6	0.148851	0.703034	0.494275	0.777295	0.923092	0.483185	1	0.923109	1	Cells	directional	SPP1_ITGB6	Cells:directional	SPP1	ITGB6
SPP1_PTGER4	5.28844	0.0304718	13.9652	1.90016e-06	2.017	0.112376	0.591533	7.56613e-06	1	Cells	directional	SPP1_PTGER4	Cells:directional	SPP1	PTGER4	8.26719	0	5X	SPP1_PTGER4	Cells:directional:SPP1_PTGER4	0.972853	2	0.905924	1	0.939901	3	0.836168	2	2_3
SPP1_S1PR1	0	1	0	1	0	1	1	1	1	Cells	directional	SPP1_S1PR1	Cells:directional	SPP1	S1PR1
SPTAN1_PTPRA	3.70622	0.0661407	17.1645	3.06922e-07	1.3758	0.268342	0.738012	1.42981e-06	1	Cells	directional	SPTAN1_PTPRA	Cells:directional	SPTAN1	PTPRA	49.2147	0	5X	SPTAN1_PTPRA	Cells:directional:SPTAN1_PTPRA	0.953219	3	0.818763	2	0.974138	2	0.934226	3	3_2
SRPX2_PLAUR	1.86149	0.185111	0.94557	0.469909	0.543356	0.741611	0.83352	0.607596	1	Cells	directional	SRPX2_PLAUR	Cells:directional	SRPX2	PLAUR
ST6GAL1_EGFR	0.00755931	0.931437	20.8532	5.02596e-08	0.269909	0.925102	1	2.78841e-07	1	Cells	directional	ST6GAL1_EGFR	Cells:directional	ST6GAL1	EGFR	44.2806	0	5X	ST6GAL1_EGFR	Cells:directional:ST6GAL1_EGFR	0.985393	7	0.962268	6	0.991667	6	0.970511	7	7_6
TAC1_DPP4	0	1	0	1	0	1	1	1	1	Cells	directional	TAC1_DPP4	Cells:directional	TAC1	DPP4
TAC1_TACR3	0	1	0	1	0	1	1	1	1	Cells	directional	TAC1_TACR3	Cells:directional	TAC1	TACR3
TAC2_TACR3	0	1	0	1	0	1	1	1	1	Cells	directional	TAC2_TACR3	Cells:directional	TAC2	TACR3
TBC1D24_CDON	0.891372	0.354514	0.744789	0.59774	0.694545	0.632615	0.854918	0.730557	1	Cells	directional	TBC1D24_CDON	Cells:directional	TBC1D24	CDON
TBC1D24_NEO1	0.0972459	0.757853	1.84572	0.141857	0.601694	0.699112	1	0.225475	1	Cells	directional	TBC1D24_NEO1	Cells:directional	TBC1D24	NEO1
TCN2_CNR1	0	1	0	1	0	1	1	1	1	Cells	directional	TCN2_CNR1	Cells:directional	TCN2	CNR1
TCN2_LRP2	1.17989	0.288168	2.81454	0.038765	0.754324	0.591234	0.83352	0.069699	1	Cells	directional	TCN2_LRP2	Cells:directional	TCN2	LRP2
TCTN1_TMEM67	3.19845	0.0863407	3.57899	0.0146925	0.454717	0.805697	0.790209	0.0286255	1	Cells	directional	TCTN1_TMEM67	Cells:directional	TCTN1	TMEM67	9.88272	0	5X	TCTN1_TMEM67	Cells:directional:TCTN1_TMEM67	0.929796	5	0.777198	6	0.987674	6	0.915897	7	5_6
TDGF1_ACVR1B	0.0215771	0.884445	3.21909	0.0230399	1.15352	0.360292	1	0.0430793	1	Cells	directional	TDGF1_ACVR1B	Cells:directional	TDGF1	ACVR1B	1.75887	1	5X	TDGF1_ACVR1B	Cells:directional:TDGF1_ACVR1B	0.468058	9	0.463763	8	0.861866	9	0.503344	10	9_9
TDGF1_ACVR2A	0.0304754	0.86288	3.44906	0.0172587	1.26843	0.309695	1	0.0330512	1	Cells	directional	TDGF1_ACVR2A	Cells:directional	TDGF1	ACVR2A	2.70464	1	5X	TDGF1_ACVR2A	Cells:directional:TDGF1_ACVR2A	0.482633	9	0.459174	8	0.858613	9	0.566954	10	9_9
TDGF1_ACVR2B	0.0167058	0.898236	3.36152	0.0192535	1.44265	0.245266	1	0.0365448	1	Cells	directional	TDGF1_ACVR2B	Cells:directional	TDGF1	ACVR2B	2.17774	1	5X	TDGF1_ACVR2B	Cells:directional:TDGF1_ACVR2B	0.465474	8	0.414211	9	0.869004	9	0.503646	10	8_9
TDGF1_FZD7	0.0727	0.78975	3.5044	0.0161119	1.60932	0.195708	1	0.0311082	1	Cells	directional	TDGF1_FZD7	Cells:directional	TDGF1	FZD7	2.79848	1	5X	TDGF1_FZD7	Cells:directional:TDGF1_FZD7	0.53174	8	0.436222	9	0.891117	9	0.539432	8	8_9
TDGF1_GPC1	0.0683276	0.796018	3.87442	0.0102515	1.42399	0.251509	1	0.0205797	1	Cells	directional	TDGF1_GPC1	Cells:directional	TDGF1	GPC1	2.35767	1	5X	TDGF1_GPC1	Cells:directional:TDGF1_GPC1	0.472948	8	0.466058	9	0.856551	9	0.581647	10	8_9
TDGF1_LRP5	0.0563445	0.814384	3.09514	0.0269785	1.30381	0.295462	1	0.0498064	1	Cells	directional	TDGF1_LRP5	Cells:directional	TDGF1	LRP5	2.41018	1	5X	TDGF1_LRP5	Cells:directional:TDGF1_LRP5	0.554232	8	0.440868	7	0.894701	9	0.529527	8	8_9
TDGF1_LRP6	0.0956696	0.759759	3.30834	0.0205837	1.46452	0.238133	1	0.0388557	1	Cells	directional	TDGF1_LRP6	Cells:directional	TDGF1	LRP6	4.24034	1	5X	TDGF1_LRP6	Cells:directional:TDGF1_LRP6	0.51413	8	0.428447	9	0.890657	9	0.516441	8	8_9
TDGF1_SMAD3	0.09465	0.761001	3.40588	0.0182138	1.43726	0.247054	1	0.0347218	1	Cells	directional	TDGF1_SMAD3	Cells:directional	TDGF1	SMAD3	4.49089	1	5X	TDGF1_SMAD3	Cells:directional:TDGF1_SMAD3	0.517538	8	0.442641	9	0.888097	9	0.518701	10	8_9
TDGF1_TGFBR1	0.0553381	0.816018	3.50516	0.0160967	1.35144	0.277248	1	0.0310912	1	Cells	directional	TDGF1_TGFBR1	Cells:directional	TDGF1	TGFBR1	3.16836	1	5X	TDGF1_TGFBR1	Cells:directional:TDGF1_TGFBR1	0.458067	8	0.448442	9	0.865405	9	0.587712	10	8_9
TFPI_F3	0.137991	0.713546	1.86666	0.137869	0.10037	0.991103	1	0.219572	1	Cells	directional	TFPI_F3	Cells:directional	TFPI	F3
TFPI_LRP1	4.77182	0.0389309	47.8269	1.05345e-11	0.278088	0.92058	0.64775	1.77068e-10	1	Cells	directional	TFPI_LRP1	Cells:directional	TFPI	LRP1	26.625	0	5X	TFPI_LRP1	Cells:directional:TFPI_LRP1	0.969227	2	0.953983	1	0.945088	2	0.937231	1	2_2
TFPI_SDC4	0.0365273	0.850038	33.6221	4.36128e-10	0.888798	0.503967	1	4.21198e-09	1	Cells	directional	TFPI_SDC4	Cells:directional	TFPI	SDC4	7.84857	1	5X	TFPI_SDC4	Cells:directional:TFPI_SDC4	0.963846	3	0.940863	2	0.891346	2	0.868285	3	3_2
TFPI_VLDLR	4.22963	0.0507521	4.93571	0.00301379	0.738714	0.601905	0.724323	0.00653858	1	Cells	directional	TFPI_VLDLR	Cells:directional	TFPI	VLDLR	9.6723	0	5X	TFPI_VLDLR	Cells:directional:TFPI_VLDLR	0.826826	4	0.619409	3	0.656034	4	0.486909	3	4_4
TGFA_EGFR	1.97964	0.172247	2.23865	0.0832575	0.700862	0.62818	0.83352	0.13982	1	Cells	directional	TGFA_EGFR	Cells:directional	TGFA	EGFR
TGFA_ERBB2	0.547857	0.466375	27.9414	2.87421e-09	1.70596	0.171599	0.946535	2.21489e-08	1	Cells	directional	TGFA_ERBB2	Cells:directional	TGFA	ERBB2	11.2788	0	5X	TGFA_ERBB2	Cells:directional:TGFA_ERBB2	0.981264	3	0.836299	2	0.910961	2	0.879548	3	3_2
TGFA_ERBB3	0.369647	0.548908	0.583669	0.712218	0.641412	0.670412	0.997569	0.854768	1	Cells	directional	TGFA_ERBB3	Cells:directional	TGFA	ERBB3
TGFA_ERBB4	0.92065	0.346872	5.62963	0.00143016	0.507958	0.767379	0.849827	0.00326006	1	Cells	directional	TGFA_ERBB4	Cells:directional	TGFA	ERBB4	4.80278	1	5X	TGFA_ERBB4	Cells:directional:TGFA_ERBB4	0.884478	6	0.880969	7	0.907218	7	0.904625	8	6_7
TGFB1_ACVRL1	0.197743	0.660533	2.07425	0.103977	0.644715	0.66804	1	0.171044	1	Cells	directional	TGFB1_ACVRL1	Cells:directional	TGFB1	ACVRL1
TGFB1_CAV1	0.0822532	0.776728	0.751532	0.593135	0.392073	0.849322	1	0.726121	1	Cells	directional	TGFB1_CAV1	Cells:directional	TGFB1	CAV1
TGFB1_CD109	0	1	0	1	0	1	1	1	1	Cells	directional	TGFB1_CD109	Cells:directional	TGFB1	CD109
TGFB1_CXCR4	1.35948	0.255085	0.514371	0.76272	0.652405	0.662528	0.83352	0.907588	1	Cells	directional	TGFB1_CXCR4	Cells:directional	TGFB1	CXCR4
TGFB1_EGFR	0.194659	0.663016	4.31134	0.00611408	0.151349	0.977639	1	0.0127378	1	Cells	directional	TGFB1_EGFR	Cells:directional	TGFB1	EGFR	26.776	0	5X	TGFB1_EGFR	Cells:directional:TGFB1_EGFR	0.940517	7	0.90563	6	0.956687	7	0.920709	8	7_7
TGFB1_ENG	0	1	0	1	0	1	1	1	1	Cells	directional	TGFB1_ENG	Cells:directional	TGFB1	ENG
TGFB1_ITGAV	4.30192	0.0489641	20.4766	5.97398e-08	0.961542	0.460643	0.720077	3.2344e-07	1	Cells	directional	TGFB1_ITGAV	Cells:directional	TGFB1	ITGAV	21.2406	0	5X	TGFB1_ITGAV	Cells:directional:TGFB1_ITGAV	0.954279	3	0.826939	2	0.860287	2	0.834334	3	3_2
TGFB1_ITGB1	1.35359	0.256089	5.51528	0.00161251	1.02353	0.426018	0.83352	0.00365027	1	Cells	directional	TGFB1_ITGB1	Cells:directional	TGFB1	ITGB1	30.413	0	5X	TGFB1_ITGB1	Cells:directional:TGFB1_ITGB1	0.988677	3	0.898459	2	0.731136	2	0.714696	1	3_2
TGFB1_ITGB3	1.82653	0.18914	8.05141	0.000141852	0.260163	0.930361	0.83352	0.000386192	1	Cells	directional	TGFB1_ITGB3	Cells:directional	TGFB1	ITGB3	23.0764	0	5X	TGFB1_ITGB3	Cells:directional:TGFB1_ITGB3	0.924737	3	0.894822	2	0.897233	2	0.836985	3	3_2
TGFB1_ITGB5	7.63417	0.0108181	6.95987	0.000381838	0.857683	0.523361	0.41906	0.000957623	1	Cells	directional	TGFB1_ITGB5	Cells:directional	TGFB1	ITGB5	20.5113	0	5X	TGFB1_ITGB5	Cells:directional:TGFB1_ITGB5	0.865828	3	0.813962	4	0.751701	4	0.618118	3	3_4
TGFB1_ITGB6	0.512167	0.481108	0.285468	0.916419	0.851393	0.527343	0.955816	1	1	Cells	directional	TGFB1_ITGB6	Cells:directional	TGFB1	ITGB6
TGFB1_ITGB8	0.0741297	0.787745	1.45788	0.240278	0.591009	0.706877	1	0.365301	1	Cells	directional	TGFB1_ITGB8	Cells:directional	TGFB1	ITGB8
TGFB1_LPP	0.0010764	0.974099	1.47433	0.234999	0.542969	0.741893	1	0.357874	1	Cells	directional	TGFB1_LPP	Cells:directional	TGFB1	LPP
TGFB1_MMP2	0.209908	0.650961	0.903404	0.495039	0.320117	0.89593	1	0.633272	1	Cells	directional	TGFB1_MMP2	Cells:directional	TGFB1	MMP2
TGFB1_SDC2	2.4268	0.132366	46.0277	1.59139e-11	2.4755	0.0606154	0.83352	2.52114e-10	1	Cells	directional	TGFB1_SDC2	Cells:directional	TGFB1	SDC2	16.1305	0	5X	TGFB1_SDC2	Cells:directional:TGFB1_SDC2	0.96724	3	0.901042	2	0.858334	2	0.845464	3	3_2
TGFB1_SMAD3	0.72036	0.404412	0.53742	0.745939	0.553679	0.734081	0.894638	0.889374	1	Cells	directional	TGFB1_SMAD3	Cells:directional	TGFB1	SMAD3
TGFB1_TGFBR1	1.63534	0.213193	14.4705	1.39818e-06	1.36873	0.270899	0.83352	5.72079e-06	1	Cells	directional	TGFB1_TGFBR1	Cells:directional	TGFB1	TGFBR1	23.9274	0	5X	TGFB1_TGFBR1	Cells:directional:TGFB1_TGFBR1	0.98355	3	0.955919	2	0.927661	1	0.913567	2	3_1
TGFB1_TGFBR2	0.0178419	0.894854	0.699054	0.629448	0.387105	0.852682	1	0.764314	1	Cells	directional	TGFB1_TGFBR2	Cells:directional	TGFB1	TGFBR2
TGFB1_TGFBR3	0.765067	0.390417	6.63879	0.00051884	0.924328	0.482448	0.884158	0.00127373	1	Cells	directional	TGFB1_TGFBR3	Cells:directional	TGFB1	TGFBR3	22.7594	0	5X	TGFB1_TGFBR3	Cells:directional:TGFB1_TGFBR3	0.977384	3	0.96848	2	0.873309	1	0.835526	2	3_1
TGFB1_VASN	5.58049	0.0266111	17.7082	2.30972e-07	1.41794	0.253568	0.572218	1.10154e-06	1	Cells	directional	TGFB1_VASN	Cells:directional	TGFB1	VASN	10.3585	0	5X	TGFB1_VASN	Cells:directional:TGFB1_VASN	0.857284	3	0.758155	4	0.749966	3	0.739033	2	3_3
TGFB2_ACVR1	12.4944	0.00169049	12.5498	4.68685e-06	1.60842	0.195946	0.191881	1.73385e-05	1	Cells	directional	TGFB2_ACVR1	Cells:directional	TGFB2	ACVR1	6.61001	0	5X	TGFB2_ACVR1	Cells:directional:TGFB2_ACVR1	0.929128	2	0.882361	3	0.952808	1	0.920761	2	2_1
TGFB2_ENG	0	1	0	1	0	1	1	1	1	Cells	directional	TGFB2_ENG	Cells:directional	TGFB2	ENG
TGFB2_TGFBR1	9.16991	0.00580318	29.2283	1.82579e-09	1.79186	0.152655	0.341159	1.47903e-08	1	Cells	directional	TGFB2_TGFBR1	Cells:directional	TGFB2	TGFBR1	11.3777	0	5X	TGFB2_TGFBR1	Cells:directional:TGFB2_TGFBR1	0.940031	2	0.921125	3	0.974473	2	0.948331	1	2_2
TGFB2_TGFBR2	0.0507705	0.823635	0.687126	0.637842	0.513305	0.763496	1	0.773394	1	Cells	directional	TGFB2_TGFBR2	Cells:directional	TGFB2	TGFBR2
TGFB2_TGFBR3	10.241	0.00383923	24.2222	1.18507e-08	1.75231	0.161103	0.301145	7.63766e-08	1	Cells	directional	TGFB2_TGFBR3	Cells:directional	TGFB2	TGFBR3	10.6435	0	5X	TGFB2_TGFBR3	Cells:directional:TGFB2_TGFBR3	0.942194	2	0.907103	3	0.967205	2	0.951104	1	2_2
TGFB3_ACVR1	0.110795	0.742131	10.417	2.10087e-05	2.58895	0.0521405	1	6.70722e-05	1	Cells	directional	TGFB3_ACVR1	Cells:directional	TGFB3	ACVR1	17.6567	0	5X	TGFB3_ACVR1	Cells:directional:TGFB3_ACVR1	0.944507	8	0.902544	7	0.901217	9	0.817851	8	8_9
TGFB3_ACVRL1	0.282162	0.60017	1.86872	0.137483	0.673384	0.64757	1	0.219064	1	Cells	directional	TGFB3_ACVRL1	Cells:directional	TGFB3	ACVRL1
TGFB3_ENG	0	1	0	1	0	1	1	1	1	Cells	directional	TGFB3_ENG	Cells:directional	TGFB3	ENG
TGFB3_ITGAV	3.63286	0.0686946	12.6808	4.29875e-06	0.92455	0.482316	0.74755	1.60629e-05	1	Cells	directional	TGFB3_ITGAV	Cells:directional	TGFB3	ITGAV	24.8086	0	5X	TGFB3_ITGAV	Cells:directional:TGFB3_ITGAV	0.871529	3	0.797142	2	0.853092	2	0.8389	1	3_2
TGFB3_ITGB1	1.72215	0.201829	5.80143	0.00119663	2.2444	0.0826146	0.83352	0.00276198	1	Cells	directional	TGFB3_ITGB1	Cells:directional	TGFB3	ITGB1	36.0147	0	5X	TGFB3_ITGB1	Cells:directional:TGFB3_ITGB1	0.739135	10	0.61194	1	0.894924	9	0.720788	10	10_9
TGFB3_ITGB3	2.36101	0.137482	5.38852	0.00184432	0.740783	0.600485	0.83352	0.00413621	1	Cells	directional	TGFB3_ITGB3	Cells:directional	TGFB3	ITGB3	27.3095	0	5X	TGFB3_ITGB3	Cells:directional:TGFB3_ITGB3	0.731653	10	0.706313	1	0.958198	10	0.831605	1	10_10
TGFB3_ITGB5	6.15179	0.0205348	1.05858	0.407384	0.921918	0.483886	0.540063	0.575947	1	Cells	directional	TGFB3_ITGB5	Cells:directional	TGFB3	ITGB5
TGFB3_ITGB6	0.640595	0.431347	0.30809	0.90321	0.854298	0.525501	0.918156	1	1	Cells	directional	TGFB3_ITGB6	Cells:directional	TGFB3	ITGB6
TGFB3_TGFBR1	1.56507	0.222983	10.299	2.29564e-05	1.82578	0.145762	0.83352	7.26652e-05	1	Cells	directional	TGFB3_TGFBR1	Cells:directional	TGFB3	TGFBR1	28.2824	0	5X	TGFB3_TGFBR1	Cells:directional:TGFB3_TGFBR1	0.981835	1	0.921315	2	0.94798	10	0.831903	1	1_10
TGFB3_TGFBR2	0.000335603	0.985535	0.777679	0.575461	0.354886	0.873999	1	0.707899	1	Cells	directional	TGFB3_TGFBR2	Cells:directional	TGFB3	TGFBR2
TGFB3_TGFBR3	1.11129	0.302299	9.01941	6.26467e-05	1.8873	0.13405	0.83352	0.000183101	1	Cells	directional	TGFB3_TGFBR3	Cells:directional	TGFB3	TGFBR3	26.9602	0	5X	TGFB3_TGFBR3	Cells:directional:TGFB3_TGFBR3	0.91471	10	0.768274	1	0.889731	10	0.81677	9	10_10
TGM2_ITGA4	1.50946	0.231134	7.64752	0.000202797	0.729696	0.608116	0.83352	0.000533857	1	Cells	directional	TGM2_ITGA4	Cells:directional	TGM2	ITGA4	0.510408	2	5X	TGM2_ITGA4	Cells:directional:TGM2_ITGA4	0.6698	2	0.634364	1	0.840268	2	0.7958	3	2_2
TGM2_ITGA9	2.4145	0.133305	7.85014	0.000169293	0.819329	0.54795	0.83352	0.000451822	1	Cells	directional	TGM2_ITGA9	Cells:directional	TGM2	ITGA9	17.3465	0	5X	TGM2_ITGA9	Cells:directional:TGM2_ITGA9	0.96162	1	0.937094	2	0.955711	10	0.939443	1	1_10
TGM2_ITGB1	2.6577	0.116106	10.5106	1.95922e-05	0.653245	0.661926	0.83352	6.28618e-05	1	Cells	directional	TGM2_ITGB1	Cells:directional	TGM2	ITGB1	17.3569	0	5X	TGM2_ITGB1	Cells:directional:TGM2_ITGB1	0.960699	2	0.952633	1	0.971965	1	0.932922	10	2_1
TGM2_ITGB3	3.50509	0.0734155	14.2991	1.55011e-06	0.779037	0.574551	0.755131	6.28382e-06	1	Cells	directional	TGM2_ITGB3	Cells:directional	TGM2	ITGB3	13.2038	0	5X	TGM2_ITGB3	Cells:directional:TGM2_ITGB3	0.953813	2	0.933598	1	0.987733	1	0.916933	2	2_1
TGM2_SDC4	0.803518	0.378947	22.0863	2.90229e-08	0.908614	0.491881	0.872574	1.70532e-07	1	Cells	directional	TGM2_SDC4	Cells:directional	TGM2	SDC4	5.08163	1	5X	TGM2_SDC4	Cells:directional:TGM2_SDC4	0.951496	2	0.950582	3	0.931603	2	0.886869	1	2_2
TGS1_RXRA	0.032355	0.858761	8.41217	0.00010395	1.40317	0.258658	1	0.00029248	1	Cells	directional	TGS1_RXRA	Cells:directional	TGS1	RXRA	31.7544	0	5X	TGS1_RXRA	Cells:directional:TGS1_RXRA	0.870654	2	0.850111	3	0.966251	1	0.955804	2	2_1
THBS1_CD36	5.80577	0.0240041	29.4134	1.71282e-09	2.93892	0.032982	0.569022	1.3969e-08	1	Cells	directional	THBS1_CD36	Cells:directional	THBS1	CD36	68.3252	0	5X	THBS1_CD36	Cells:directional:THBS1_CD36	0.921509	1	0.861588	10	0.961534	1	0.921938	10	1_1
THBS1_CD47	0.297309	0.590606	2.70898	0.0445087	0.302746	0.906389	1	0.0792141	1	Cells	directional	THBS1_CD47	Cells:directional	THBS1	CD47
THBS1_ITGA1	2.24935	0.146711	2.02784	0.110734	1.63832	0.188142	0.83352	0.180956	1	Cells	directional	THBS1_ITGA1	Cells:directional	THBS1	ITGA1
THBS1_ITGA2	1.68588	0.206484	2.29071	0.0776229	1.30183	0.296244	0.83352	0.131392	1	Cells	directional	THBS1_ITGA2	Cells:directional	THBS1	ITGA2
THBS1_ITGA3	1.11488	0.301537	5.85791	0.0011291	0.501018	0.772412	0.83352	0.00261738	1	Cells	directional	THBS1_ITGA3	Cells:directional	THBS1	ITGA3	6.38902	1	5X	THBS1_ITGA3	Cells:directional:THBS1_ITGA3	0.947402	3	0.854904	2	0.671563	2	0.644555	3	3_2
THBS1_ITGA4	3.21081	0.0857716	7.75502	0.000184211	1.5511	0.211801	0.790209	0.000489335	1	Cells	directional	THBS1_ITGA4	Cells:directional	THBS1	ITGA4	1.82144	2	5X	THBS1_ITGA4	Cells:directional:THBS1_ITGA4	0.646866	2	0.612451	1	0.853146	2	0.797761	3	2_2
THBS1_ITGA5	1.09031	0.306806	5.0435	0.00267692	1.23118	0.325353	0.83352	0.00585911	1	Cells	directional	THBS1_ITGA5	Cells:directional	THBS1	ITGA5	24.9647	0	5X	THBS1_ITGA5	Cells:directional:THBS1_ITGA5	0.963712	2	0.927044	3	0.511084	3	0.457067	2	2_3
THBS1_ITGA6	1.11863	0.300743	14.2494	1.59752e-06	1.40662	0.257458	0.83352	6.4597e-06	1	Cells	directional	THBS1_ITGA6	Cells:directional	THBS1	ITGA6	94.0059	0	5X	THBS1_ITGA6	Cells:directional:THBS1_ITGA6	0.91222	1	0.857865	2	0.961403	1	0.933088	10	1_1
THBS1_ITGAV	3.2687	0.0831633	22.6716	2.2555e-08	0.652521	0.662444	0.790209	1.35499e-07	1	Cells	directional	THBS1_ITGAV	Cells:directional	THBS1	ITGAV	57.5891	0	5X	THBS1_ITGAV	Cells:directional:THBS1_ITGAV	0.938712	3	0.865084	2	0.891646	2	0.840663	3	3_2
THBS1_ITGB1	4.77424	0.0388855	32.6787	5.84828e-10	1.25413	0.315626	0.64775	5.38141e-09	1	Cells	directional	THBS1_ITGB1	Cells:directional	THBS1	ITGB1	82.9292	0	5X	THBS1_ITGB1	Cells:directional:THBS1_ITGB1	0.977348	2	0.953564	1	0.954595	1	0.927159	2	2_1
THBS1_ITGB3	2.76394	0.109418	16.3978	4.63676e-07	0.275598	0.921967	0.832653	2.08557e-06	1	Cells	directional	THBS1_ITGB3	Cells:directional	THBS1	ITGB3	62.9312	0	5X	THBS1_ITGB3	Cells:directional:THBS1_ITGB3	0.966641	2	0.948408	1	0.977611	2	0.948328	1	2_2
THBS1_ITGB6	0.557993	0.462326	0.280926	0.918989	0.847031	0.530116	0.943087	1	1	Cells	directional	THBS1_ITGB6	Cells:directional	THBS1	ITGB6
THBS1_ITGB8	0.0276139	0.869412	1.44328	0.245056	0.598069	0.701745	1	0.37192	1	Cells	directional	THBS1_ITGB8	Cells:directional	THBS1	ITGB8
THBS1_LRP1	5.11077	0.0331241	16.7081	3.91709e-07	1.20611	0.336289	0.606415	1.7894e-06	1	Cells	directional	THBS1_LRP1	Cells:directional	THBS1	LRP1	76.911	0	5X	THBS1_LRP1	Cells:directional:THBS1_LRP1	0.913232	2	0.88892	1	0.891994	1	0.841927	10	2_1
THBS1_LRP5	1.95744	0.174579	1.24754	0.31839	1.46934	0.236587	0.83352	0.472953	1	Cells	directional	THBS1_LRP5	Cells:directional	THBS1	LRP5
THBS1_PTPRJ	0.466628	0.501084	4.71256	0.00386475	1.36039	0.273945	0.970667	0.00828234	1	Cells	directional	THBS1_PTPRJ	Cells:directional	THBS1	PTPRJ	69.6722	0	5X	THBS1_PTPRJ	Cells:directional:THBS1_PTPRJ	0.857905	2	0.806745	3	0.895063	1	0.889186	2	2_1
THBS1_SCARB1	5.07649	0.033665	3.50984	0.0160035	0.38179	0.856255	0.607505	0.0309237	1	Cells	directional	THBS1_SCARB1	Cells:directional	THBS1	SCARB1	62.6423	0	5X	THBS1_SCARB1	Cells:directional:THBS1_SCARB1	0.828087	2	0.792971	3	0.558706	3	0.532567	2	2_3
THBS1_SCARB2	0.985977	0.330634	2.8897	0.0351535	0.753296	0.591933	0.835704	0.0638361	1	Cells	directional	THBS1_SCARB2	Cells:directional	THBS1	SCARB2
THBS1_SDC1	3.55309	0.0715999	15.2965	8.60548e-07	0.453208	0.80677	0.753515	3.68476e-06	1	Cells	directional	THBS1_SDC1	Cells:directional	THBS1	SDC1	92.7304	0	5X	THBS1_SDC1	Cells:directional:THBS1_SDC1	0.969988	1	0.900538	10	0.969966	1	0.906018	10	1_1
THBS1_SDC4	0.342718	0.563729	20.5318	5.82351e-08	0.901111	0.496433	1	3.16537e-07	1	Cells	directional	THBS1_SDC4	Cells:directional	THBS1	SDC4	19.8287	1	5X	THBS1_SDC4	Cells:directional:THBS1_SDC4	0.970674	3	0.916702	2	0.847585	2	0.842677	3	3_2
THBS1_VLDLR	2.99782	0.0962141	13.16	3.14963e-06	0.948153	0.468401	0.815914	1.20682e-05	1	Cells	directional	THBS1_VLDLR	Cells:directional	THBS1	VLDLR	29.4568	0	5X	THBS1_VLDLR	Cells:directional:THBS1_VLDLR	0.952412	5	0.820972	6	0.881726	5	0.760351	6	5_5
THBS2_CD36	0.0711369	0.791967	34.9234	2.94308e-10	0.652063	0.662773	1	2.99524e-09	1	Cells	directional	THBS2_CD36	Cells:directional	THBS2	CD36	16.3846	0	5X	THBS2_CD36	Cells:directional:THBS2_CD36	0.926345	3	0.750791	2	0.954731	3	0.780289	2	3_3
THBS2_CD47	0.9258	0.345552	9.41733	4.54453e-05	0.754049	0.591421	0.848316	0.00013604	1	Cells	directional	THBS2_CD47	Cells:directional	THBS2	CD47	6.46458	0	5X	THBS2_CD47	Cells:directional:THBS2_CD47	0.845902	4	0.817226	3	0.819322	4	0.793184	3	4_4
THBS2_ITGA4	3.39621	0.0777328	8.1481	0.000130413	1.39476	0.261596	0.769155	0.000357959	1	Cells	directional	THBS2_ITGA4	Cells:directional	THBS2	ITGA4	0.55285	2	5X	THBS2_ITGA4	Cells:directional:THBS2_ITGA4	0.787716	2	0.750687	3	0.906234	2	0.904154	3	2_2
THBS2_ITGA6	0.0215532	0.884508	32.9433	5.38251e-10	0.759176	0.587937	1	5.00293e-09	1	Cells	directional	THBS2_ITGA6	Cells:directional	THBS2	ITGA6	22.5734	0	5X	THBS2_ITGA6	Cells:directional:THBS2_ITGA6	0.924538	3	0.74266	2	0.941738	3	0.743523	2	3_3
THBS2_ITGB1	0.171144	0.68277	39.5012	8.1052e-11	0.769181	0.581172	1	9.91307e-10	1	Cells	directional	THBS2_ITGB1	Cells:directional	THBS2	ITGB1	20.1328	0	5X	THBS2_ITGB1	Cells:directional:THBS2_ITGB1	0.936106	3	0.76881	2	0.955047	3	0.77556	2	3_3
THBS2_NOTCH3	0	1	0	1	0	1	1	1	1	Cells	directional	THBS2_NOTCH3	Cells:directional	THBS2	NOTCH3
THBS2_NOTCH4	0	1	0	1	0	1	1	1	1	Cells	directional	THBS2_NOTCH4	Cells:directional	THBS2	NOTCH4
THBS2_SDC1	0.126184	0.725525	37.5864	1.36695e-10	1.00053	0.438614	1	1.54793e-09	1	Cells	directional	THBS2_SDC1	Cells:directional	THBS2	SDC1	22.2906	0	5X	THBS2_SDC1	Cells:directional:THBS2_SDC1	0.919408	3	0.747778	2	0.948784	3	0.754171	2	3_3
THBS2_SDC4	0.112508	0.740221	51.232	5.00614e-12	1.05885	0.407239	1	9.3062e-11	1	Cells	directional	THBS2_SDC4	Cells:directional	THBS2	SDC4	6.13783	1	5X	THBS2_SDC4	Cells:directional:THBS2_SDC4	0.989746	3	0.889926	2	0.977702	3	0.893736	2	3_3
THBS3_CD36	0.150948	0.701057	5.89289	0.00108934	0.891799	0.502123	1	0.0025307	1	Cells	directional	THBS3_CD36	Cells:directional	THBS3	CD36	9.04873	0	5X	THBS3_CD36	Cells:directional:THBS3_CD36	0.20945	8	0.180235	9	0.561355	8	0.510769	7	8_8
THBS3_CD47	0.12699	0.724688	5.93414	0.00104439	0.559204	0.730051	1	0.00243565	1	Cells	directional	THBS3_CD47	Cells:directional	THBS3	CD47	3.56358	0	5X	THBS3_CD47	Cells:directional:THBS3_CD47	0.468445	5	0.43998	6	0.589265	7	0.570701	6	5_7
THBS3_SDC1	0.123803	0.728017	6.36688	0.000676606	1.09071	0.390893	1	0.00163729	1	Cells	directional	THBS3_SDC1	Cells:directional	THBS3	SDC1	12.2472	0	5X	THBS3_SDC1	Cells:directional:THBS3_SDC1	0.213005	8	0.190641	9	0.56786	8	0.551387	7	8_8
THBS3_SDC4	0.029675	0.864674	12.1061	6.30943e-06	1.24915	0.317711	1	2.27055e-05	1	Cells	directional	THBS3_SDC4	Cells:directional	THBS3	SDC4	2.60457	1	5X	THBS3_SDC4	Cells:directional:THBS3_SDC4	0.757957	2	0.747617	3	0.454701	2	0.450588	1	2_2
THBS4_CD36	0.428617	0.518894	98.4607	3.4562e-15	3.84146	0.0106671	0.979554	3.33454e-13	1	Cells	directional	THBS4_CD36	Cells:directional	THBS4	CD36	38.0573	0	5X	THBS4_CD36	Cells:directional:THBS4_CD36	0.884962	8	0.731965	7	0.833558	9	0.789261	8	8_9
THBS4_CD47	0.000279348	0.986803	7.53677	0.000224081	0.413294	0.834787	1	0.000584305	1	Cells	directional	THBS4_CD47	Cells:directional	THBS4	CD47	14.6751	0	5X	THBS4_CD47	Cells:directional:THBS4_CD47	0.824023	6	0.808907	7	0.699446	8	0.677418	7	6_8
THBS4_NOTCH1	1.9852	0.171669	36.8386	1.68716e-10	0.721508	0.613781	0.83352	1.82486e-09	1	Cells	directional	THBS4_NOTCH1	Cells:directional	THBS4	NOTCH1	18.9803	0	5X	THBS4_NOTCH1	Cells:directional:THBS4_NOTCH1	0.916633	8	0.743153	7	0.938746	8	0.797902	7	8_8
THBS4_SDC1	0.603053	0.445002	67.1198	2.57505e-13	1.08057	0.396039	0.931319	8.46602e-12	1	Cells	directional	THBS4_SDC1	Cells:directional	THBS4	SDC1	51.5792	0	5X	THBS4_SDC1	Cells:directional:THBS4_SDC1	0.910884	8	0.748837	7	0.829822	8	0.776507	9	8_8
THBS4_SDC4	1.52915	0.228206	11.2035	1.18245e-05	0.671915	0.648613	0.83352	3.97085e-05	1	Cells	directional	THBS4_SDC4	Cells:directional	THBS4	SDC4	9.29623	1	5X	THBS4_SDC4	Cells:directional:THBS4_SDC4	0.783667	3	0.777457	2	0.638714	2	0.614725	1	3_2
TIMP1_CD63	1.78357	0.19424	11.7618	7.98768e-06	1.06002	0.406633	0.83352	2.79627e-05	1	Cells	directional	TIMP1_CD63	Cells:directional	TIMP1	CD63	11.7094	0	5X	TIMP1_CD63	Cells:directional:TIMP1_CD63	0.913169	3	0.741919	4	0.681073	3	0.565284	4	3_3
TIMP1_FGFR2	0.153858	0.698337	2.66176	0.0473611	0.369697	0.864306	1	0.0838884	1	Cells	directional	TIMP1_FGFR2	Cells:directional	TIMP1	FGFR2
TIMP1_ITGB1	0.695812	0.412421	19.6113	8.97167e-08	0.605191	0.696574	0.901396	4.66008e-07	1	Cells	directional	TIMP1_ITGB1	Cells:directional	TIMP1	ITGB1	26.3318	0	5X	TIMP1_ITGB1	Cells:directional:TIMP1_ITGB1	0.975454	2	0.921857	3	0.983059	2	0.919095	3	2_2
TIMP1_LRP1	1.20992	0.282259	13.1956	3.07862e-06	0.970934	0.455261	0.83352	1.1829e-05	1	Cells	directional	TIMP1_LRP1	Cells:directional	TIMP1	LRP1	24.4122	0	5X	TIMP1_LRP1	Cells:directional:TIMP1_LRP1	0.967792	2	0.916854	3	0.903684	2	0.850355	1	2_2
TIMP2_CD44	1	0.327287	1	0.438911	1	0.438911	0.83352	0.575947	1	Cells	directional	TIMP2_CD44	Cells:directional	TIMP2	CD44
TIMP2_ITGA3	1.26716	0.271431	6.66311	0.0005068	0.522614	0.756725	0.83352	0.00124639	1	Cells	directional	TIMP2_ITGA3	Cells:directional	TIMP2	ITGA3	4.22029	1	5X	TIMP2_ITGA3	Cells:directional:TIMP2_ITGA3	0.951333	3	0.872435	2	0.69123	2	0.66586	3	3_2
TIMP2_ITGB1	0.573746	0.456147	39.879	7.33038e-11	0.392742	0.848869	0.940543	9.12561e-10	1	Cells	directional	TIMP2_ITGB1	Cells:directional	TIMP2	ITGB1	51.0293	0	5X	TIMP2_ITGB1	Cells:directional:TIMP2_ITGB1	0.969234	2	0.930885	3	0.979047	2	0.932131	1	2_2
TIMP2_MMP14	0.475456	0.497101	27.8877	2.9303e-09	0.485777	0.783433	0.967781	2.24913e-08	1	Cells	directional	TIMP2_MMP14	Cells:directional	TIMP2	MMP14	19.7446	0	5X	TIMP2_MMP14	Cells:directional:TIMP2_MMP14	0.959609	3	0.920034	2	0.885573	3	0.838112	2	3_3
TIMP2_MMP2	0.0125453	0.91175	10.7144	1.68514e-05	0.529862	0.751447	1	5.47785e-05	1	Cells	directional	TIMP2_MMP2	Cells:directional	TIMP2	MMP2	37.1803	0	5X	TIMP2_MMP2	Cells:directional:TIMP2_MMP2	0.885805	2	0.835812	3	0.912995	2	0.848905	3	2_2
TIMP3_ADAM17	0.112373	0.740371	7.4501	0.000242418	0.489863	0.780483	1	0.000628354	1	Cells	directional	TIMP3_ADAM17	Cells:directional	TIMP3	ADAM17	51.1069	0	5X	TIMP3_ADAM17	Cells:directional:TIMP3_ADAM17	0.84614	4	0.83066	3	0.84425	3	0.819888	4	4_3
TIMP3_AGTR2	0.0266209	0.871759	8.33894	0.000110653	2.33208	0.0734277	1	0.000310164	1	Cells	directional	TIMP3_AGTR2	Cells:directional	TIMP3	AGTR2	3.39785	3	5X	TIMP3_AGTR2	Cells:directional:TIMP3_AGTR2	0.895919	3	0.772825	2	0.83707	2	0.803457	3	3_2
TIMP3_CD44	1	0.327287	1	0.438911	1	0.438911	0.83352	0.575947	1	Cells	directional	TIMP3_CD44	Cells:directional	TIMP3	CD44
TIMP3_DDR1	0.126233	0.725474	30.0571	1.37515e-09	1.04349	0.415324	1	1.14671e-08	1	Cells	directional	TIMP3_DDR1	Cells:directional	TIMP3	DDR1	30.3292	0	5X	TIMP3_DDR1	Cells:directional:TIMP3_DDR1	0.936459	3	0.750902	2	0.947033	3	0.804811	2	3_3
TIMP3_KDR	0.0192871	0.890705	6.7512	0.000465645	0.810274	0.553861	1	0.00115282	1	Cells	directional	TIMP3_KDR	Cells:directional	TIMP3	KDR	8.25985	0	5X	TIMP3_KDR	Cells:directional:TIMP3_KDR	0.827603	7	0.808352	8	0.915025	6	0.877936	7	7_6
TIMP3_MET	0	1	0	1	0	1	1	1	1	Cells	directional	TIMP3_MET	Cells:directional	TIMP3	MET
TIMP3_MMP2	0.483804	0.493385	10.5918	1.84472e-05	2.48733	0.0596681	0.964771	5.94849e-05	1	Cells	directional	TIMP3_MMP2	Cells:directional	TIMP3	MMP2	33.2795	0	5X	TIMP3_MMP2	Cells:directional:TIMP3_MMP2	0.723526	4	0.602341	3	0.928604	4	0.558809	3	4_4
TLN1_ITGB1	1.39108	0.249783	29.4872	1.66989e-09	0.547245	0.738775	0.83352	1.36767e-08	1	Cells	directional	TLN1_ITGB1	Cells:directional	TLN1	ITGB1	56.4954	0	5X	TLN1_ITGB1	Cells:directional:TLN1_ITGB1	0.979764	3	0.908663	2	0.960218	2	0.922777	3	3_2
TLN1_ITGB2	3.71182	0.0659502	4.16403	0.00726302	4.31884	0.00606105	0.738012	0.0149666	0.963433	Cells	directional	TLN1_ITGB2	Cells:directional	TLN1	ITGB2	1.49809	1	5X	TLN1_ITGB2	Cells:directional:TLN1_ITGB2	0.511288	8	0.448173	9	0.667309	3	0.606171	2	8_3
TLN1_ITGB3	1.68919	0.206054	20.4588	6.02334e-08	0.334078	0.887274	0.83352	3.25564e-07	1	Cells	directional	TLN1_ITGB3	Cells:directional	TLN1	ITGB3	42.8779	0	5X	TLN1_ITGB3	Cells:directional:TLN1_ITGB3	0.918643	3	0.90273	2	0.969432	2	0.939202	3	3_2
TLN1_ITGB5	5.72595	0.0248939	9.90814	3.09287e-05	0.495669	0.776286	0.572218	9.56717e-05	1	Cells	directional	TLN1_ITGB5	Cells:directional	TLN1	ITGB5	38.073	0	5X	TLN1_ITGB5	Cells:directional:TLN1_ITGB5	0.871455	3	0.785171	4	0.850923	3	0.781528	4	3_3
TLR2_HSP90B1	2.55523	0.123014	14.0924	1.75761e-06	1.0527	0.410462	0.83352	7.03336e-06	1	Cells	directional	TLR2_HSP90B1	Cells:directional	TLR2	HSP90B1	12.7312	0	5X	TLR2_HSP90B1	Cells:directional:TLR2_HSP90B1	0.909858	5	0.722606	4	0.942099	5	0.924145	6	5_5
TLR2_HSPA4	3.74128	0.0649584	12.9815	3.53323e-06	1.05545	0.409017	0.737987	1.33996e-05	1	Cells	directional	TLR2_HSPA4	Cells:directional	TLR2	HSPA4	12.2785	0	5X	TLR2_HSPA4	Cells:directional:TLR2_HSPA4	0.913911	5	0.735388	6	0.932363	6	0.91391	5	5_6
TLR4_FN1	1	0.327287	1	0.438911	1	0.438911	0.83352	0.575947	1	Cells	directional	TLR4_FN1	Cells:directional	TLR4	FN1
TLR4_HSP90B1	1	0.327287	1	0.438911	1	0.438911	0.83352	0.575947	1	Cells	directional	TLR4_HSP90B1	Cells:directional	TLR4	HSP90B1
TLR4_HSPA4	1	0.327287	1	0.438911	1	0.438911	0.83352	0.575947	1	Cells	directional	TLR4_HSPA4	Cells:directional	TLR4	HSPA4
TNC_CNTN1	0.551989	0.464717	5.90673	0.00107404	1.3975	0.260635	0.945307	0.00249574	1	Cells	directional	TNC_CNTN1	Cells:directional	TNC	CNTN1	8.43624	0	5X	TNC_CNTN1	Cells:directional:TNC_CNTN1	0.93936	1	0.935973	2	0.787215	2	0.748949	1	1_2
TNC_EGFR	1.05569	0.314444	6.71716	0.000481101	1.54614	0.213232	0.83352	0.00118779	1	Cells	directional	TNC_EGFR	Cells:directional	TNC	EGFR	15.2721	0	5X	TNC_EGFR	Cells:directional:TNC_EGFR	0.970208	1	0.958839	2	0.732893	2	0.707611	1	1_2
TNC_ITGA2	1.94539	0.175861	0.415312	0.833391	0.802869	0.558724	0.83352	0.98512	1	Cells	directional	TNC_ITGA2	Cells:directional	TNC	ITGA2
TNC_ITGA5	1.43031	0.243396	17.596	2.44797e-07	2.22444	0.0848669	0.83352	1.16173e-06	1	Cells	directional	TNC_ITGA5	Cells:directional	TNC	ITGA5	5.77206	0	5X	TNC_ITGA5	Cells:directional:TNC_ITGA5	0.985654	2	0.926894	3	0.866213	2	0.85739	3	2_2
TNC_ITGA7	0	1	0	1	0	1	1	1	1	Cells	directional	TNC_ITGA7	Cells:directional	TNC	ITGA7
TNC_ITGA8	0.829101	0.371588	5.20478	0.00224616	1.20031	0.338867	0.864785	0.00498184	1	Cells	directional	TNC_ITGA8	Cells:directional	TNC	ITGA8	10.1735	0	5X	TNC_ITGA8	Cells:directional:TNC_ITGA8	0.968008	1	0.9471	2	0.706691	1	0.693207	2	1_1
TNC_ITGA9	1.31803	0.262261	9.07367	5.99343e-05	1.65525	0.183859	0.83352	0.000175705	1	Cells	directional	TNC_ITGA9	Cells:directional	TNC	ITGA9	18.1119	0	5X	TNC_ITGA9	Cells:directional:TNC_ITGA9	0.984188	2	0.954793	1	0.789471	2	0.748428	1	2_2
TNC_ITGAV	3.73634	0.0651236	21.2792	4.1457e-08	1.07442	0.399186	0.737987	2.34329e-07	1	Cells	directional	TNC_ITGAV	Cells:directional	TNC	ITGAV	13.4441	0	5X	TNC_ITGAV	Cells:directional:TNC_ITGAV	0.974643	2	0.933358	3	0.936418	2	0.881235	3	2_2
TNC_ITGB1	2.12776	0.157616	14.521	1.35655e-06	1.60126	0.197863	0.83352	5.57172e-06	1	Cells	directional	TNC_ITGB1	Cells:directional	TNC	ITGB1	18.2067	0	5X	TNC_ITGB1	Cells:directional:TNC_ITGB1	0.98806	2	0.938314	1	0.888554	2	0.832938	1	2_2
TNC_ITGB3	3.56963	0.0709863	22.5784	2.34707e-08	2.20218	0.0874538	0.752903	1.40562e-07	1	Cells	directional	TNC_ITGB3	Cells:directional	TNC	ITGB3	13.8754	0	5X	TNC_ITGB3	Cells:directional:TNC_ITGB3	0.979226	2	0.919944	1	0.931156	2	0.863324	3	2_2
TNC_ITGB6	0.246109	0.624341	0.266151	0.927147	0.891539	0.502283	1	1	1	Cells	directional	TNC_ITGB6	Cells:directional	TNC	ITGB6
TNC_NT5E	0	1	0	1	0	1	1	1	1	Cells	directional	TNC_NT5E	Cells:directional	TNC	NT5E
TNC_PTPRB	0.0327478	0.857916	4.27411	0.0063848	0.94218	0.471893	1	0.0132417	1	Cells	directional	TNC_PTPRB	Cells:directional	TNC	PTPRB	7.02962	0	5X	TNC_PTPRB	Cells:directional:TNC_PTPRB	0.92905	1	0.922833	10	0.752764	2	0.735283	1	1_2
TNC_PTPRZ1	1.44958	0.240335	1.33548	0.283234	0.557335	0.731415	0.83352	0.424521	1	Cells	directional	TNC_PTPRZ1	Cells:directional	TNC	PTPRZ1
TNC_SDC1	2.09312	0.160899	14.4981	1.37526e-06	2.14114	0.0949729	0.83352	5.64092e-06	1	Cells	directional	TNC_SDC1	Cells:directional	TNC	SDC1	20.1044	0	5X	TNC_SDC1	Cells:directional:TNC_SDC1	0.98025	2	0.938061	1	0.862285	2	0.813412	1	2_2
TNC_SDC4	1.30402	0.264746	32.703	5.80386e-10	2.00078	0.114878	0.83352	5.3482e-09	1	Cells	directional	TNC_SDC4	Cells:directional	TNC	SDC4	5.61428	1	5X	TNC_SDC4	Cells:directional:TNC_SDC4	0.965636	3	0.958156	2	0.934357	2	0.923623	3	3_2
TNC_TLR4	1	0.327287	1	0.438911	1	0.438911	0.83352	0.575947	1	Cells	directional	TNC_TLR4	Cells:directional	TNC	TLR4
TNFRSF10B_TNFSF10	4.51264	0.0441438	4.96609	0.00291445	0.689603	0.636095	0.689715	0.00633445	1	Cells	directional	TNFRSF10B_TNFSF10	Cells:directional	TNFRSF10B	TNFSF10	2.83773	0	5X	TNFRSF10B_TNFSF10	Cells:directional:TNFRSF10B_TNFSF10	0.621464	7	0.595728	8	0.910518	7	0.866646	6	7_7
TNFRSF21_APP	4.28798	0.0493032	67.5974	2.38e-13	1.55265	0.211357	0.720077	8.05694e-12	1	Cells	directional	TNFRSF21_APP	Cells:directional	TNFRSF21	APP	6.88882	0	5X	TNFRSF21_APP	Cells:directional:TNFRSF21_APP	0.984671	2	0.921386	3	0.941914	2	0.881516	1	2_2
TNFSF10_RIPK1	4.40952	0.0464325	3.99361	0.00888725	2.48922	0.0595188	0.701066	0.0180324	1	Cells	directional	TNFSF10_RIPK1	Cells:directional	TNFSF10	RIPK1	9.20977	0	5X	TNFSF10_RIPK1	Cells:directional:TNFSF10_RIPK1	0.718892	8	0.609205	7	0.840191	9	0.605717	10	8_9
TNFSF10_TNFRSF10B	4.24933	0.0502575	3.36054	0.0192771	3.36054	0.0192771	0.724323	0.0365681	1	Cells	directional	TNFSF10_TNFRSF10B	Cells:directional	TNFSF10	TNFRSF10B
TNFSF11_LGR4	0.154689	0.697566	52.7899	3.61482e-12	1.52475	0.219504	1	7.10301e-11	1	Cells	directional	TNFSF11_LGR4	Cells:directional	TNFSF11	LGR4	16.3662	0	5X	TNFSF11_LGR4	Cells:directional:TNFSF11_LGR4	0.956585	7	0.894388	8	0.979398	8	0.921857	7	7_8
TNFSF12_EGFR	0.914897	0.348355	5.32782	0.00196777	0.623911	0.683021	0.85173	0.00439265	1	Cells	directional	TNFSF12_EGFR	Cells:directional	TNFSF12	EGFR	8.34591	0	5X	TNFSF12_EGFR	Cells:directional:TNFSF12_EGFR	0.876934	2	0.855534	3	0.980593	3	0.904715	2	2_3
TNFSF12_TNFRSF12A	0.533844	0.472068	7.35586	0.000264211	0.82886	0.54177	0.948444	0.000680125	1	Cells	directional	TNFSF12_TNFRSF12A	Cells:directional	TNFSF12	TNFRSF12A	1.23112	1	5X	TNFSF12_TNFRSF12A	Cells:directional:TNFSF12_TNFRSF12A	0.87895	3	0.720075	2	0.88541	3	0.819198	2	3_3
TNFSF12_TNFRSF8	1.43232	0.243075	8.62699	8.66965e-05	0.750798	0.593635	0.83352	0.00024725	1	Cells	directional	TNFSF12_TNFRSF8	Cells:directional	TNFSF12	TNFRSF8	4.43437	0	5X	TNFSF12_TNFRSF8	Cells:directional:TNFSF12_TNFRSF8	0.923281	2	0.893065	3	0.960507	3	0.952687	2	2_3
TNFSF13B_CD40	0	1	0	1	0	1	1	1	1	Cells	directional	TNFSF13B_CD40	Cells:directional	TNFSF13B	CD40
TNFSF13B_TFRC	0	1	0	1	0	1	1	1	1	Cells	directional	TNFSF13B_TFRC	Cells:directional	TNFSF13B	TFRC
TNFSF9_TMEM126A	1.975	0.172731	19.1467	1.12256e-07	1.01174	0.432439	0.83352	5.69425e-07	1	Cells	directional	TNFSF9_TMEM126A	Cells:directional	TNFSF9	TMEM126A	5.92946	0	5X	TNFSF9_TMEM126A	Cells:directional:TNFSF9_TMEM126A	0.997525	7	0.929851	6	0.930776	7	0.907018	8	7_7
TNFSF9_TRAF1	8.83999	0.00661298	14.4111	1.44889e-06	4.63327	0.00422648	0.357814	5.90324e-06	0.786334	Cells	directional	TNFSF9_TRAF1	Cells:directional	TNFSF9	TRAF1	1.1238	0	5X	TNFSF9_TRAF1	Cells:directional:TNFSF9_TRAF1	0.884523	8	0.786312	7	0.778735	8	0.774429	9	8_8
TNFSF9_TRAF2	0.459679	0.504259	11.8578	7.47607e-06	1.54251	0.214282	0.971856	2.63823e-05	1	Cells	directional	TNFSF9_TRAF2	Cells:directional	TNFSF9	TRAF2	4.09355	0	5X	TNFSF9_TRAF2	Cells:directional:TNFSF9_TRAF2	0.987175	7	0.941125	8	0.905151	8	0.752715	7	7_8
TNN_SDC1	0	1	0	1	0	1	1	1	1	Cells	directional	TNN_SDC1	Cells:directional	TNN	SDC1
TNN_SDC4	0	1	0	1	0	1	1	1	1	Cells	directional	TNN_SDC4	Cells:directional	TNN	SDC4
TNR_SDC1	1	0.327287	1	0.438911	1	0.438911	0.83352	0.575947	1	Cells	directional	TNR_SDC1	Cells:directional	TNR	SDC1
TNR_SDC4	1	0.327287	1	0.438911	1	0.438911	0.83352	0.575947	1	Cells	directional	TNR_SDC4	Cells:directional	TNR	SDC4
TNXB_SDC1	0.622889	0.437704	29.9302	1.43552e-09	1.07359	0.399607	0.925074	1.1919e-08	1	Cells	directional	TNXB_SDC1	Cells:directional	TNXB	SDC1	15.889	0	5X	TNXB_SDC1	Cells:directional:TNXB_SDC1	0.966767	3	0.931813	2	0.988828	3	0.857719	2	3_3
TNXB_SDC4	0.116768	0.735541	60.9721	7.45526e-13	0.624543	0.682565	1	1.93294e-11	1	Cells	directional	TNXB_SDC4	Cells:directional	TNXB	SDC4	4.26513	1	5X	TNXB_SDC4	Cells:directional:TNXB_SDC4	0.986659	3	0.898466	2	0.975746	3	0.911518	2	3_3
TRAF2_TNFSF9	1	0.327287	1	0.438911	1	0.438911	0.83352	0.575947	1	Cells	directional	TRAF2_TNFSF9	Cells:directional	TRAF2	TNFSF9
TRF_ADRB2	0	1	0	1	0	1	1	1	1	Cells	directional	TRF_ADRB2	Cells:directional	TRF	ADRB2
TRF_HFE	0.0710522	0.792088	1.38113	0.266432	0.963898	0.459288	1	0.401521	1	Cells	directional	TRF_HFE	Cells:directional	TRF	HFE
TRF_LDLR	0.132968	0.718568	10.1237	2.62162e-05	0.394143	0.847917	1	8.19884e-05	1	Cells	directional	TRF_LDLR	Cells:directional	TRF	LDLR	16.9404	0	5X	TRF_LDLR	Cells:directional:TRF_LDLR	0.909223	7	0.896672	6	0.87914	7	0.836938	8	7_7
TRF_LRP2	1.24005	0.276491	5.09734	0.00252398	0.853082	0.526271	0.83352	0.00554928	1	Cells	directional	TRF_LRP2	Cells:directional	TRF	LRP2	2.8854	0	5X	TRF_LRP2	Cells:directional:TRF_LRP2	0.891714	7	0.858718	8	0.830134	8	0.70775	7	7_8
TRF_TFRC	0.0335873	0.856127	5.75227	0.00125895	0.227181	0.947031	1	0.00289543	1	Cells	directional	TRF_TFRC	Cells:directional	TRF	TFRC	18.8318	0	5X	TRF_TFRC	Cells:directional:TRF_TFRC	0.93667	8	0.865511	7	0.91796	8	0.75574	9	8_8
TSHR_GNAI2	0.343192	0.563461	8.88777	6.97949e-05	1.82107	0.1467	1	0.000202521	1	Cells	directional	TSHR_GNAI2	Cells:directional	TSHR	GNAI2	4.36696	1	5X	TSHR_GNAI2	Cells:directional:TSHR_GNAI2	0.832392	2	0.801989	1	0.90147	2	0.897605	3	2_2
TXLNA_STX1A	1.87663	0.183398	1.93543	0.125551	2.48953	0.0594941	0.83352	0.202256	1	Cells	directional	TXLNA_STX1A	Cells:directional	TXLNA	STX1A
TXLNA_STX3	0.0127188	0.911145	20.0192	7.39379e-08	1.50626	0.225069	1	3.91248e-07	1	Cells	directional	TXLNA_STX3	Cells:directional	TXLNA	STX3	20.3775	0	5X	TXLNA_STX3	Cells:directional:TXLNA_STX3	0.969518	2	0.900455	3	0.988747	1	0.934869	2	2_1
TXLNA_STX4A	0.732208	0.400631	4.15887	0.00730729	0.731135	0.607122	0.891444	0.0150482	1	Cells	directional	TXLNA_STX4A	Cells:directional	TXLNA	STX4A	21.5005	0	5X	TXLNA_STX4A	Cells:directional:TXLNA_STX4A	0.835313	4	0.508687	5	0.755147	4	0.494844	5	4_4
VASP_ITGA4	3.07658	0.0921903	7.7404	0.000186626	1.52866	0.218345	0.800651	0.000495341	1	Cells	directional	VASP_ITGA4	Cells:directional	VASP	ITGA4	0.904416	2	5X	VASP_ITGA4	Cells:directional:VASP_ITGA4	0.657637	2	0.619357	1	0.868868	2	0.823375	3	2_2
VCAM1_ITGA4	1.15054	0.294104	6.452	0.000622277	0.68646	0.638312	0.83352	0.00151304	1	Cells	directional	VCAM1_ITGA4	Cells:directional	VCAM1	ITGA4	0.758945	2	5X	VCAM1_ITGA4	Cells:directional:VCAM1_ITGA4	0.617886	2	0.590376	1	0.866729	2	0.811455	3	2_2
VCAM1_ITGA9	0.476351	0.496701	2.47778	0.060432	1.87405	0.13649	0.967781	0.104846	1	Cells	directional	VCAM1_ITGA9	Cells:directional	VCAM1	ITGA9
VCAM1_ITGB1	0.96498	0.335735	0.150052	0.978057	1.67344	0.179365	0.840321	1	1	Cells	directional	VCAM1_ITGB1	Cells:directional	VCAM1	ITGB1
VCAM1_ITGB2	2.40383	0.134126	3.94513	0.00941724	3.29148	0.0210256	0.83352	0.0190198	1	Cells	directional	VCAM1_ITGB2	Cells:directional	VCAM1	ITGB2	0.854072	1	5X	VCAM1_ITGB2	Cells:directional:VCAM1_ITGB2	0.548636	8	0.444582	9	0.517258	3	0.467914	2	8_3
VCAN_CD44	1	0.327287	1	0.438911	1	0.438911	0.83352	0.575947	1	Cells	directional	VCAN_CD44	Cells:directional	VCAN	CD44
VCAN_EGFR	0.263851	0.612184	66.8201	2.70629e-13	0.270753	0.92464	1	8.83706e-12	1	Cells	directional	VCAN_EGFR	Cells:directional	VCAN	EGFR	51.574	0	5X	VCAN_EGFR	Cells:directional:VCAN_EGFR	0.963595	8	0.960773	7	0.960709	8	0.947368	7	8_8
VCAN_ITGA4	2.80139	0.107168	7.487	0.00023442	1.57522	0.204984	0.831388	0.000609784	1	Cells	directional	VCAN_ITGA4	Cells:directional	VCAN	ITGA4	1.10521	2	5X	VCAN_ITGA4	Cells:directional:VCAN_ITGA4	0.590641	2	0.563033	1	0.825158	2	0.777757	1	2_2
VCAN_ITGB1	1.23225	0.277968	17.9355	2.0548e-07	0.615523	0.689087	0.83352	9.91313e-07	1	Cells	directional	VCAN_ITGB1	Cells:directional	VCAN	ITGB1	57.4817	0	5X	VCAN_ITGB1	Cells:directional:VCAN_ITGB1	0.966521	8	0.912275	7	0.954629	8	0.824296	7	8_8
VCAN_SELP	0.00629743	0.937407	55.5464	2.07443e-12	0.93448	0.476424	1	4.44758e-11	1	Cells	directional	VCAN_SELP	Cells:directional	VCAN	SELP	33.3441	0	5X	VCAN_SELP	Cells:directional:VCAN_SELP	0.983218	8	0.947006	7	0.959304	7	0.916406	8	8_7
VCAN_TLR2	0	1	0	1	0	1	1	1	1	Cells	directional	VCAN_TLR2	Cells:directional	VCAN	TLR2
VCL_ITGB5	6.81843	0.0153111	9.51556	4.20359e-05	1.02207	0.426811	0.467207	0.000126659	1	Cells	directional	VCL_ITGB5	Cells:directional	VCL	ITGB5	35.9856	0	5X	VCL_ITGB5	Cells:directional:VCL_ITGB5	0.80265	4	0.728572	5	0.889041	5	0.803447	4	4_5
VEGFA_AXL	0.233133	0.633586	7.46209	0.000239788	0.212543	0.953826	1	0.000622571	1	Cells	directional	VEGFA_AXL	Cells:directional	VEGFA	AXL	21.868	0	5X	VEGFA_AXL	Cells:directional:VEGFA_AXL	0.873158	3	0.727892	2	0.69508	3	0.601887	2	3_3
VEGFA_CD44	1	0.327287	1	0.438911	1	0.438911	0.83352	0.575947	1	Cells	directional	VEGFA_CD44	Cells:directional	VEGFA	CD44
VEGFA_EGFR	16.4091	0.000463374	93.3762	6.31294e-15	0.972977	0.454096	0.0899996	4.67316e-13	1	Cells	directional	VEGFA_EGFR	Cells:directional	VEGFA	EGFR	44.6838	0	5X	VEGFA_EGFR	Cells:directional:VEGFA_EGFR	0.991606	7	0.938887	6	0.98362	7	0.966741	6	7_7
VEGFA_EPHB2	7.51594	0.011368	13.1405	3.18929e-06	0.871337	0.514788	0.426127	1.22007e-05	1	Cells	directional	VEGFA_EPHB2	Cells:directional	VEGFA	EPHB2	4.75633	0	5X	VEGFA_EPHB2	Cells:directional:VEGFA_EPHB2	0.9265	7	0.86132	6	0.951811	7	0.882878	8	7_7
VEGFA_FLT1	14.0105	0.00100586	49.3001	7.59193e-12	0.607248	0.695082	0.136789	1.34152e-10	1	Cells	directional	VEGFA_FLT1	Cells:directional	VEGFA	FLT1	24.932	0	5X	VEGFA_FLT1	Cells:directional:VEGFA_FLT1	0.926399	7	0.920744	8	0.975586	7	0.905116	6	7_7
VEGFA_GPC1	3.85609	0.0612517	7.13052	0.000325382	1.12185	0.375454	0.737017	0.000823959	1	Cells	directional	VEGFA_GPC1	Cells:directional	VEGFA	GPC1	29.206	0	5X	VEGFA_GPC1	Cells:directional:VEGFA_GPC1	0.953635	6	0.916128	7	0.93221	7	0.893233	6	6_7
VEGFA_GRIN2B	2.14613	0.155908	3.85135	0.0105405	0.678843	0.643698	0.83352	0.0211072	1	Cells	directional	VEGFA_GRIN2B	Cells:directional	VEGFA	GRIN2B	2.7722	1	5X	VEGFA_GRIN2B	Cells:directional:VEGFA_GRIN2B	0.878154	6	0.843126	7	0.876117	6	0.843837	5	6_6
VEGFA_ITGA9	33.027	6.36855e-06	124.014	2.46632e-16	2.65791	0.0476019	0.0153609	4.24912e-14	1	Cells	directional	VEGFA_ITGA9	Cells:directional	VEGFA	ITGA9	51.6116	0	5X	VEGFA_ITGA9	Cells:directional:VEGFA_ITGA9	0.987313	7	0.971472	6	0.975467	7	0.971598	6	7_7
VEGFA_ITGAV	0.0325579	0.858324	5.71563	0.00130766	0.409479	0.837421	1	0.0029996	1	Cells	directional	VEGFA_ITGAV	Cells:directional	VEGFA	ITGAV	33.8309	0	5X	VEGFA_ITGAV	Cells:directional:VEGFA_ITGAV	0.810622	4	0.564095	3	0.567625	3	0.522528	4	4_3
VEGFA_ITGB1	24.8672	4.29933e-05	48.1204	9.86186e-12	2.21806	0.0856012	0.0244	1.66925e-10	1	Cells	directional	VEGFA_ITGB1	Cells:directional	VEGFA	ITGB1	49.692	0	5X	VEGFA_ITGB1	Cells:directional:VEGFA_ITGB1	0.980526	6	0.972489	7	0.965457	6	0.965438	7	6_6
VEGFA_ITGB3	3.14378	0.08891	5.9419	0.00103616	0.283395	0.917596	0.792508	0.00241879	1	Cells	directional	VEGFA_ITGB3	Cells:directional	VEGFA	ITGB3	37.567	0	5X	VEGFA_ITGB3	Cells:directional:VEGFA_ITGB3	0.95166	7	0.93763	6	0.922439	6	0.874806	7	7_6
VEGFA_KDR	0.293681	0.592868	13.5125	2.51805e-06	1.13286	0.370124	1	9.82771e-06	1	Cells	directional	VEGFA_KDR	Cells:directional	VEGFA	KDR	9.78849	0	5X	VEGFA_KDR	Cells:directional:VEGFA_KDR	0.868667	7	0.830533	8	0.942144	6	0.931731	7	7_6
VEGFA_NPR1	0	1	0	1	0	1	1	1	1	Cells	directional	VEGFA_NPR1	Cells:directional	VEGFA	NPR1
VEGFA_NRP1	21.5832	0.000102215	73.7128	9.06287e-14	3.10879	0.0265116	0.0396888	3.83503e-12	1	Cells	directional	VEGFA_NRP1	Cells:directional	VEGFA	NRP1	34.5313	0	5X	VEGFA_NRP1	Cells:directional:VEGFA_NRP1	0.987432	7	0.950191	6	0.965875	7	0.959141	6	7_7
VEGFA_NRP2	0.182916	0.672693	4.56394	0.00457254	0.846399	0.530518	1	0.00970006	1	Cells	directional	VEGFA_NRP2	Cells:directional	VEGFA	NRP2	3.58444	0	5X	VEGFA_NRP2	Cells:directional:VEGFA_NRP2	0.882358	1	0.871696	2	0.957878	3	0.879401	2	1_3
VEGFA_PTPRB	11.8262	0.00214221	28.5051	2.3512e-09	0.841442	0.533683	0.217152	1.85179e-08	1	Cells	directional	VEGFA_PTPRB	Cells:directional	VEGFA	PTPRB	21.0245	0	5X	VEGFA_PTPRB	Cells:directional:VEGFA_PTPRB	0.950957	7	0.932683	8	0.9728	7	0.9277	6	7_7
VEGFA_PTPRZ1	1.01435	0.323909	1.40224	0.258981	0.868628	0.516481	0.83352	0.391259	1	Cells	directional	VEGFA_PTPRZ1	Cells:directional	VEGFA	PTPRZ1
VEGFA_RET	0	1	0	1	0	1	1	1	1	Cells	directional	VEGFA_RET	Cells:directional	VEGFA	RET
VEGFA_SDC2	0.985649	0.330713	11.9189	7.16847e-06	1.04063	0.416839	0.835704	2.54636e-05	1	Cells	directional	VEGFA_SDC2	Cells:directional	VEGFA	SDC2	25.1419	0	5X	VEGFA_SDC2	Cells:directional:VEGFA_SDC2	0.920625	3	0.763538	2	0.672561	3	0.535254	2	3_3
VEGFA_SIRPA	3.47807	0.0744607	12.9679	3.56441e-06	1.90207	0.131382	0.758603	1.35019e-05	1	Cells	directional	VEGFA_SIRPA	Cells:directional	VEGFA	SIRPA	11.1752	0	5X	VEGFA_SIRPA	Cells:directional:VEGFA_SIRPA	0.921312	2	0.863259	1	0.971453	10	0.941997	1	2_10
VEGFA_TYRO3	0.397096	0.534547	20.4906	5.93538e-08	1.59281	0.200147	0.990267	3.21711e-07	1	Cells	directional	VEGFA_TYRO3	Cells:directional	VEGFA	TYRO3	20.3058	0	5X	VEGFA_TYRO3	Cells:directional:VEGFA_TYRO3	0.883435	3	0.835621	2	0.937012	1	0.933857	2	3_1
VEGFB_ADRB2	0	1	0	1	0	1	1	1	1	Cells	directional	VEGFB_ADRB2	Cells:directional	VEGFB	ADRB2
VEGFB_FLT1	2.77897	0.108509	33.2173	4.94202e-10	0.499848	0.77326	0.831388	4.68836e-09	1	Cells	directional	VEGFB_FLT1	Cells:directional	VEGFB	FLT1	18.2181	0	5X	VEGFB_FLT1	Cells:directional:VEGFB_FLT1	0.941259	8	0.908952	7	0.97326	8	0.954821	7	8_8
VEGFB_NRP1	1.69227	0.205655	56.8503	1.60912e-12	0.419628	0.830395	0.83352	3.60302e-11	1	Cells	directional	VEGFB_NRP1	Cells:directional	VEGFB	NRP1	25.2981	0	5X	VEGFB_NRP1	Cells:directional:VEGFB_NRP1	0.995355	7	0.928666	6	0.98511	7	0.92146	6	7_7
VEGFB_RET	0	1	0	1	0	1	1	1	1	Cells	directional	VEGFB_RET	Cells:directional	VEGFB	RET
VEGFB_TYRO3	1.7178	0.20238	29.1745	1.86013e-09	1.7695	0.157376	0.83352	1.50306e-08	1	Cells	directional	VEGFB_TYRO3	Cells:directional	VEGFB	TYRO3	15.0875	0	5X	VEGFB_TYRO3	Cells:directional:VEGFB_TYRO3	0.895339	3	0.872053	2	0.944342	2	0.93814	1	3_2
VEGFC_CCBE1	4.35541	0.0476866	0.896112	0.499482	0.497292	0.775111	0.708906	0.637265	1	Cells	directional	VEGFC_CCBE1	Cells:directional	VEGFC	CCBE1
VEGFC_FLT1	4.66841	0.0409232	0.811901	0.552796	0.895768	0.499692	0.664579	0.688228	1	Cells	directional	VEGFC_FLT1	Cells:directional	VEGFC	FLT1
VEGFC_FLT4	1	0.327287	1	0.438911	1	0.438911	0.83352	0.575947	1	Cells	directional	VEGFC_FLT4	Cells:directional	VEGFC	FLT4
VEGFC_ITGA9	4.35583	0.0476767	0.652736	0.66229	0.713816	0.619128	0.708906	0.800022	1	Cells	directional	VEGFC_ITGA9	Cells:directional	VEGFC	ITGA9
VEGFC_ITGB1	3.9447	0.0585547	0.771951	0.579307	0.594433	0.704387	0.732782	0.710848	1	Cells	directional	VEGFC_ITGB1	Cells:directional	VEGFC	ITGB1
VEGFC_KDR	2.09509	0.16071	0.962774	0.459934	1.70093	0.172779	0.83352	0.597073	1	Cells	directional	VEGFC_KDR	Cells:directional	VEGFC	KDR
VEGFC_NRP1	4.15123	0.0527749	0.72079	0.61428	0.708929	0.622535	0.730471	0.747927	1	Cells	directional	VEGFC_NRP1	Cells:directional	VEGFC	NRP1
VEGFC_NRP2	0.506288	0.483609	0.667356	0.651855	0.721425	0.613839	0.956511	0.788601	1	Cells	directional	VEGFC_NRP2	Cells:directional	VEGFC	NRP2
VEGFD_FGFR2	0.0771665	0.783554	2.60216	0.0512372	1.05081	0.411455	1	0.090158	1	Cells	directional	VEGFD_FGFR2	Cells:directional	VEGFD	FGFR2
VEGFD_FLT4	1	0.327287	1	0.438911	1	0.438911	0.83352	0.575947	1	Cells	directional	VEGFD_FLT4	Cells:directional	VEGFD	FLT4
VEGFD_ITGA9	0.088235	0.768989	2.5272	0.0565875	1.15176	0.361122	1	0.0987798	1	Cells	directional	VEGFD_ITGA9	Cells:directional	VEGFD	ITGA9
VEGFD_KDR	0.113967	0.738607	0.905403	0.493826	1.3729	0.26939	1	0.631971	1	Cells	directional	VEGFD_KDR	Cells:directional	VEGFD	KDR
VEGFD_NRP2	0.28329	0.599446	2.42552	0.0647937	0.995556	0.44138	1	0.111451	1	Cells	directional	VEGFD_NRP2	Cells:directional	VEGFD	NRP2
VIM_CD44	1	0.327287	1	0.438911	1	0.438911	0.83352	0.575947	1	Cells	directional	VIM_CD44	Cells:directional	VIM	CD44
VWF_F8	0.547142	0.466662	0.676583	0.6453	0.947085	0.469024	0.946535	0.781357	1	Cells	directional	VWF_F8	Cells:directional	VWF	F8
VWF_GP5	3.02972	0.0945604	3.10508	0.0266377	1.45138	0.242394	0.808077	0.0492338	1	Cells	directional	VWF_GP5	Cells:directional	VWF	GP5	0.0386778	5	5X	VWF_GP5	Cells:directional:VWF_GP5	0.5	9	0.436223	10	0.601945	10	0.534557	9	9_10
VWF_ITGA2	0.131035	0.720529	0.635402	0.674735	1.13851	0.367413	1	0.814137	1	Cells	directional	VWF_ITGA2	Cells:directional	VWF	ITGA2
VWF_ITGA4	1	0.327287	1	0.438911	1	0.438911	0.83352	0.575947	1	Cells	directional	VWF_ITGA4	Cells:directional	VWF	ITGA4
VWF_ITGA9	4.00254	0.056867	2.81523	0.0387299	1.25871	0.313713	0.730563	0.0696619	1	Cells	directional	VWF_ITGA9	Cells:directional	VWF	ITGA9
VWF_ITGAV	3.35437	0.0794688	2.60293	0.0511847	0.950587	0.466984	0.77212	0.0900821	1	Cells	directional	VWF_ITGAV	Cells:directional	VWF	ITGAV
VWF_ITGB1	3.89599	0.0600202	2.7569	0.0417979	1.18171	0.347242	0.734484	0.0747342	1	Cells	directional	VWF_ITGB1	Cells:directional	VWF	ITGB1
VWF_ITGB3	4.01337	0.056557	2.72842	0.0433877	1.23251	0.324784	0.730471	0.0773475	1	Cells	directional	VWF_ITGB3	Cells:directional	VWF	ITGB3
VWF_LRP1	3.88631	0.0603164	2.77531	0.040803	1.22385	0.328519	0.734484	0.0731044	1	Cells	directional	VWF_LRP1	Cells:directional	VWF	LRP1
VWF_SCARA5	3.0835	0.0918459	2.46402	0.0615496	0.818178	0.548699	0.799756	0.106555	1	Cells	directional	VWF_SCARA5	Cells:directional	VWF	SCARA5
VWF_SELP	3.84345	0.0616477	3.06381	0.0280827	1.24379	0.319973	0.737056	0.0516868	1	Cells	directional	VWF_SELP	Cells:directional	VWF	SELP
VWF_SIRPA	3.1983	0.0863476	2.31916	0.0747117	1.10474	0.383871	0.790209	0.127019	1	Cells	directional	VWF_SIRPA	Cells:directional	VWF	SIRPA
WNT11_FZD1	1.661	0.209754	8.06944	0.00013964	1.1851	0.345703	0.83352	0.0003809	1	Cells	directional	WNT11_FZD1	Cells:directional	WNT11	FZD1	0.235814	4	5X	WNT11_FZD1	Cells:directional:WNT11_FZD1	0.902323	3	0.781014	2	0.868008	3	0.756735	2	3_3
WNT11_FZD2	2.0172	0.168387	3.23507	0.0225783	3.70837	0.0125369	0.83352	0.0422899	1	Cells	directional	WNT11_FZD2	Cells:directional	WNT11	FZD2	0.0132205	4	5X	WNT11_FZD2	Cells:directional:WNT11_FZD2	0.83232	3	0.693154	2	0.481308	1	0.453219	2	3_1
WNT11_FZD3	0.531197	0.473157	41.6733	4.59925e-11	0.814935	0.550813	0.948473	6.15445e-10	1	Cells	directional	WNT11_FZD3	Cells:directional	WNT11	FZD3	2.08589	3	5X	WNT11_FZD3	Cells:directional:WNT11_FZD3	0.907952	3	0.796471	2	0.954641	3	0.883291	2	3_3
WNT11_FZD4	0.014609	0.904802	11.6271	8.77043e-06	0.400923	0.843296	1	3.03723e-05	1	Cells	directional	WNT11_FZD4	Cells:directional	WNT11	FZD4	0.253298	3	5X	WNT11_FZD4	Cells:directional:WNT11_FZD4	0.872035	3	0.757667	2	0.925368	3	0.820206	2	3_3
WNT11_FZD5	0.00997092	0.921289	153.854	2.04425e-17	4.03479	0.00846204	1	8.21787e-15	1	Cells	directional	WNT11_FZD5	Cells:directional	WNT11	FZD5	0.937446	3	5X	WNT11_FZD5	Cells:directional:WNT11_FZD5	0.874834	3	0.748169	2	0.946998	3	0.856192	2	3_3
WNT11_FZD6	0.381962	0.542376	15.7867	6.5093e-07	1.14202	0.365735	0.99427	2.84815e-06	1	Cells	directional	WNT11_FZD6	Cells:directional	WNT11	FZD6	0.566957	4	5X	WNT11_FZD6	Cells:directional:WNT11_FZD6	0.907916	3	0.788595	2	0.969987	3	0.906952	2	3_3
WNT11_FZD7	0.525772	0.475401	30.2058	1.30788e-09	0.663144	0.654855	0.950134	1.09917e-08	1	Cells	directional	WNT11_FZD7	Cells:directional	WNT11	FZD7	1.69013	3	5X	WNT11_FZD7	Cells:directional:WNT11_FZD7	0.914909	3	0.807464	2	0.953293	3	0.889237	2	3_3
WNT11_FZD8	0.0208039	0.886519	47.6834	1.08813e-11	1.38709	0.264308	1	1.8163e-10	1	Cells	directional	WNT11_FZD8	Cells:directional	WNT11	FZD8	1.80564	3	5X	WNT11_FZD8	Cells:directional:WNT11_FZD8	0.90282	3	0.788211	2	0.952175	3	0.876103	2	3_3
WNT11_FZD9	0	1	0	1	0	1	1	1	1	Cells	directional	WNT11_FZD9	Cells:directional	WNT11	FZD9
WNT11_KLRG2	1	0.327287	1	0.438911	1	0.438911	0.83352	0.575947	1	Cells	directional	WNT11_KLRG2	Cells:directional	WNT11	KLRG2
WNT11_MUSK	0.724747	0.403006	32.1389	6.94001e-10	0.566342	0.724845	0.892865	6.2694e-09	1	Cells	directional	WNT11_MUSK	Cells:directional	WNT11	MUSK	1.99249	3	5X	WNT11_MUSK	Cells:directional:WNT11_MUSK	0.917552	3	0.810419	2	0.953175	3	0.886884	2	3_3
WNT11_RYK	0.428426	0.518986	35.8638	2.23231e-10	0.843545	0.532339	0.979554	2.34868e-09	1	Cells	directional	WNT11_RYK	Cells:directional	WNT11	RYK	2.45271	3	5X	WNT11_RYK	Cells:directional:WNT11_RYK	0.911137	3	0.801321	2	0.951847	3	0.88475	2	3_3
WNT2_FZD1	0	1	0	1	0	1	1	1	1	Cells	directional	WNT2_FZD1	Cells:directional	WNT2	FZD1
WNT2_FZD2	0	1	0	1	0	1	1	1	1	Cells	directional	WNT2_FZD2	Cells:directional	WNT2	FZD2
WNT2_FZD3	1	0.327287	1	0.438911	1	0.438911	0.83352	0.575947	1	Cells	directional	WNT2_FZD3	Cells:directional	WNT2	FZD3
WNT2_FZD4	0	1	0	1	0	1	1	1	1	Cells	directional	WNT2_FZD4	Cells:directional	WNT2	FZD4
WNT2_FZD5	0	1	0	1	0	1	1	1	1	Cells	directional	WNT2_FZD5	Cells:directional	WNT2	FZD5
WNT2_FZD7	1	0.327287	1	0.438911	1	0.438911	0.83352	0.575947	1	Cells	directional	WNT2_FZD7	Cells:directional	WNT2	FZD7
WNT2_FZD8	1	0.327287	1	0.438911	1	0.438911	0.83352	0.575947	1	Cells	directional	WNT2_FZD8	Cells:directional	WNT2	FZD8
WNT2_LRP5	1	0.327287	1	0.438911	1	0.438911	0.83352	0.575947	1	Cells	directional	WNT2_LRP5	Cells:directional	WNT2	LRP5
WNT2_LRP6	1	0.327287	1	0.438911	1	0.438911	0.83352	0.575947	1	Cells	directional	WNT2_LRP6	Cells:directional	WNT2	LRP6
WNT2_SFRP1	0	1	0	1	0	1	1	1	1	Cells	directional	WNT2_SFRP1	Cells:directional	WNT2	SFRP1
WNT4_FZD1	1.34142	0.25818	1.37499	0.268635	0.163242	0.973632	0.83352	0.404524	1	Cells	directional	WNT4_FZD1	Cells:directional	WNT4	FZD1
WNT4_FZD2	0.795729	0.38123	2.31076	0.07556	2.91927	0.0338316	0.875323	0.128255	1	Cells	directional	WNT4_FZD2	Cells:directional	WNT4	FZD2
WNT4_FZD4	0.145649	0.706087	2.23197	0.0840097	1.56473	0.207923	1	0.140887	1	Cells	directional	WNT4_FZD4	Cells:directional	WNT4	FZD4
WNT4_FZD5	0.496318	0.487903	51.9147	4.33566e-12	1.32502	0.28722	0.959814	8.25059e-11	1	Cells	directional	WNT4_FZD5	Cells:directional	WNT4	FZD5	6.38632	0	5X	WNT4_FZD5	Cells:directional:WNT4_FZD5	0.966559	3	0.896182	2	0.985934	2	0.926198	3	3_2
WNT4_FZD6	0.162355	0.690564	7.58768	0.000214012	0.297593	0.909422	1	0.000559866	1	Cells	directional	WNT4_FZD6	Cells:directional	WNT4	FZD6	3.32377	2	5X	WNT4_FZD6	Cells:directional:WNT4_FZD6	0.937804	2	0.936833	3	0.950368	2	0.920483	3	2_2
WNT4_FZD7	4.35806	0.0476244	10.532	1.92833e-05	0.421486	0.829102	0.708906	6.19739e-05	1	Cells	directional	WNT4_FZD7	Cells:directional	WNT4	FZD7	22.0852	0	5X	WNT4_FZD7	Cells:directional:WNT4_FZD7	0.997429	2	0.935543	1	0.951559	1	0.940291	2	2_1
WNT4_FZD8	2.37061	0.136721	75.2361	7.20882e-14	1.07392	0.399442	0.83352	3.13291e-12	1	Cells	directional	WNT4_FZD8	Cells:directional	WNT4	FZD8	17.9725	0	5X	WNT4_FZD8	Cells:directional:WNT4_FZD8	0.972387	2	0.945966	3	0.981932	2	0.931352	1	2_2
WNT4_LRP6	4.80025	0.0384023	26.3102	5.24193e-09	0.85988	0.521975	0.64548	3.72966e-08	1	Cells	directional	WNT4_LRP6	Cells:directional	WNT4	LRP6	33.6603	0	5X	WNT4_LRP6	Cells:directional:WNT4_LRP6	0.989266	2	0.949397	3	0.951232	2	0.921885	1	2_2
WNT4_MUSK	4.53722	0.0436172	18.5421	1.51229e-07	0.388123	0.851995	0.689715	7.50928e-07	1	Cells	directional	WNT4_MUSK	Cells:directional	WNT4	MUSK	26.249	0	5X	WNT4_MUSK	Cells:directional:WNT4_MUSK	0.997935	2	0.950518	1	0.96489	2	0.937414	1	2_2
WNT4_NOTCH1	4.36516	0.0474579	4.784	0.00356722	1.59241	0.200255	0.708906	0.00768055	1	Cells	directional	WNT4_NOTCH1	Cells:directional	WNT4	NOTCH1	13.3551	0	5X	WNT4_NOTCH1	Cells:directional:WNT4_NOTCH1	0.969975	2	0.963346	1	0.759193	10	0.71139	1	2_10
WNT4_SMO	0.569824	0.457673	22.3068	2.63764e-08	0.510818	0.765302	0.941153	1.56796e-07	1	Cells	directional	WNT4_SMO	Cells:directional	WNT4	SMO	11.7633	0	5X	WNT4_SMO	Cells:directional:WNT4_SMO	0.957334	3	0.840395	2	0.882444	3	0.864744	2	3_3
WNT5A_ADRB2	0	1	0	1	0	1	1	1	1	Cells	directional	WNT5A_ADRB2	Cells:directional	WNT5A	ADRB2
WNT5A_ANTXR1	0.563903	0.459992	9.89168	3.13245e-05	1.6963	0.17387	0.941851	9.66171e-05	1	Cells	directional	WNT5A_ANTXR1	Cells:directional	WNT5A	ANTXR1	1.55137	0	5X	WNT5A_ANTXR1	Cells:directional:WNT5A_ANTXR1	0.918013	3	0.889818	2	0.864191	3	0.756531	2	3_3
WNT5A_EPHA7	0.00670852	0.935401	2.46164	0.0617453	1.44492	0.244515	1	0.106874	1	Cells	directional	WNT5A_EPHA7	Cells:directional	WNT5A	EPHA7
WNT5A_FZD1	1.47102	0.236988	0.720032	0.614805	0.165725	0.972756	0.83352	0.748472	1	Cells	directional	WNT5A_FZD1	Cells:directional	WNT5A	FZD1
WNT5A_FZD2	0.981854	0.331627	2.45589	0.0622208	2.95742	0.0322025	0.836568	0.107601	1	Cells	directional	WNT5A_FZD2	Cells:directional	WNT5A	FZD2
WNT5A_FZD3	0.169241	0.684438	5.85547	0.00113193	1.68302	0.177042	1	0.0026227	1	Cells	directional	WNT5A_FZD3	Cells:directional	WNT5A	FZD3	10.1044	0	5X	WNT5A_FZD3	Cells:directional:WNT5A_FZD3	0.75019	2	0.698833	3	0.66653	2	0.64626	1	2_2
WNT5A_FZD4	0.225537	0.639146	1.44239	0.245351	0.73011	0.60783	1	0.372309	1	Cells	directional	WNT5A_FZD4	Cells:directional	WNT5A	FZD4
WNT5A_FZD5	0.219422	0.643707	18.1822	1.81225e-07	1.57286	0.20564	1	8.85297e-07	1	Cells	directional	WNT5A_FZD5	Cells:directional	WNT5A	FZD5	2.70512	0	5X	WNT5A_FZD5	Cells:directional:WNT5A_FZD5	0.934741	3	0.877762	2	0.973115	2	0.946454	1	3_2
WNT5A_FZD6	0.524918	0.475756	4.76796	0.00363183	0.138719	0.981545	0.950134	0.00781618	1	Cells	directional	WNT5A_FZD6	Cells:directional	WNT5A	FZD6	1.52482	2	5X	WNT5A_FZD6	Cells:directional:WNT5A_FZD6	0.940236	2	0.871419	1	0.90414	2	0.854457	1	2_2
WNT5A_FZD7	0.0196382	0.889722	2.75594	0.0418506	1.83004	0.144918	1	0.0748147	1	Cells	directional	WNT5A_FZD7	Cells:directional	WNT5A	FZD7
WNT5A_FZD8	0.235729	0.631711	8.22762	0.000121752	1.68915	0.175571	1	0.000337255	1	Cells	directional	WNT5A_FZD8	Cells:directional	WNT5A	FZD8	7.49004	0	5X	WNT5A_FZD8	Cells:directional:WNT5A_FZD8	0.846392	2	0.802523	3	0.790696	2	0.781025	1	2_2
WNT5A_FZD9	0	1	0	1	0	1	1	1	1	Cells	directional	WNT5A_FZD9	Cells:directional	WNT5A	FZD9
WNT5A_LDLR	0.561178	0.461066	4.70264	0.00390815	0.952267	0.466007	0.943036	0.00836421	1	Cells	directional	WNT5A_LDLR	Cells:directional	WNT5A	LDLR	9.62703	0	5X	WNT5A_LDLR	Cells:directional:WNT5A_LDLR	0.648866	3	0.593984	2	0.452698	3	0.402441	2	3_3
WNT5A_LRP2	0.395291	0.53547	0.614259	0.690001	0.778395	0.574981	0.990788	0.830688	1	Cells	directional	WNT5A_LRP2	Cells:directional	WNT5A	LRP2
WNT5A_LRP5	0.212677	0.648829	2.47879	0.0603503	1.86642	0.137915	1	0.104723	1	Cells	directional	WNT5A_LRP5	Cells:directional	WNT5A	LRP5
WNT5A_LRP6	0.110358	0.742621	3.47853	0.0166375	1.69507	0.174162	1	0.0320461	1	Cells	directional	WNT5A_LRP6	Cells:directional	WNT5A	LRP6	13.9324	0	5X	WNT5A_LRP6	Cells:directional:WNT5A_LRP6	0.64553	2	0.601365	3	0.47975	2	0.459938	1	2_2
WNT5A_MCAM	0.894081	0.353797	2.23091	0.0841304	0.894081	0.500724	0.854621	0.141065	1	Cells	directional	WNT5A_MCAM	Cells:directional	WNT5A	MCAM
WNT5A_NOTCH1	0.00402275	0.949953	2.932	0.0332786	2.62044	0.0500138	1	0.060591	1	Cells	directional	WNT5A_NOTCH1	Cells:directional	WNT5A	NOTCH1
WNT5A_PTK7	1.30242	0.265032	12.3415	5.3839e-06	0.30173	0.90699	0.83352	1.96682e-05	1	Cells	directional	WNT5A_PTK7	Cells:directional	WNT5A	PTK7	3.74878	0	5X	WNT5A_PTK7	Cells:directional:WNT5A_PTK7	0.807807	2	0.806481	3	0.749369	2	0.708119	3	2_2
WNT5A_PTPRK	3.17522	0.0874218	10.644	1.77479e-05	0.491843	0.779053	0.790483	5.74026e-05	1	Cells	directional	WNT5A_PTPRK	Cells:directional	WNT5A	PTPRK	4.43802	0	5X	WNT5A_PTPRK	Cells:directional:WNT5A_PTPRK	0.838747	3	0.82535	2	0.837274	2	0.816488	3	3_2
WNT5A_ROR1	1.62591	0.214476	5.14572	0.00239458	1.30321	0.295697	0.83352	0.00528429	1	Cells	directional	WNT5A_ROR1	Cells:directional	WNT5A	ROR1	2.60446	0	5X	WNT5A_ROR1	Cells:directional:WNT5A_ROR1	0.672812	2	0.633756	1	0.74688	2	0.718523	1	2_2
WNT5A_ROR2	0.00197984	0.964878	3.60242	0.0142747	0.899479	0.497427	1	0.0279072	1	Cells	directional	WNT5A_ROR2	Cells:directional	WNT5A	ROR2	3.07551	0	5X	WNT5A_ROR2	Cells:directional:WNT5A_ROR2	0.720413	9	0.431535	8	0.554546	10	0.46638	9	9_10
WNT5A_RYK	0.0859336	0.771932	3.47565	0.0166972	2.13894	0.0952552	1	0.0321354	1	Cells	directional	WNT5A_RYK	Cells:directional	WNT5A	RYK	12.8946	0	5X	WNT5A_RYK	Cells:directional:WNT5A_RYK	0.621501	2	0.579367	3	0.381032	2	0.354076	3	2_2
WNT5A_VANGL2	0.050329	0.824391	2.62179	0.0499251	1.953	0.122586	1	0.0881386	1	Cells	directional	WNT5A_VANGL2	Cells:directional	WNT5A	VANGL2
WNT5B_FZD1	1.2538	0.273909	0.972026	0.454638	0.200224	0.959234	0.83352	0.590995	1	Cells	directional	WNT5B_FZD1	Cells:directional	WNT5B	FZD1
WNT5B_FZD2	0.613605	0.441096	2.06441	0.105374	2.62477	0.0497289	0.927588	0.173195	1	Cells	directional	WNT5B_FZD2	Cells:directional	WNT5B	FZD2
WNT5B_FZD3	0.12023	0.731807	28.2558	2.56853e-09	1.40011	0.259722	1	2.00009e-08	1	Cells	directional	WNT5B_FZD3	Cells:directional	WNT5B	FZD3	14.9178	0	5X	WNT5B_FZD3	Cells:directional:WNT5B_FZD3	0.957286	1	0.911114	2	0.98198	1	0.979505	2	1_1
WNT5B_FZD4	0.228308	0.637105	1.80671	0.149597	1.49954	0.227124	1	0.236958	1	Cells	directional	WNT5B_FZD4	Cells:directional	WNT5B	FZD4
WNT5B_FZD5	0.270521	0.607747	32.2005	6.80489e-10	1.13618	0.368529	1	6.15887e-09	1	Cells	directional	WNT5B_FZD5	Cells:directional	WNT5B	FZD5	3.63253	0	5X	WNT5B_FZD5	Cells:directional:WNT5B_FZD5	0.961178	3	0.904101	2	0.992299	2	0.930214	1	3_2
WNT5B_FZD6	0.181452	0.673924	5.23932	0.00216399	0.271217	0.924385	1	0.00480731	1	Cells	directional	WNT5B_FZD6	Cells:directional	WNT5B	FZD6	1.92699	2	5X	WNT5B_FZD6	Cells:directional:WNT5B_FZD6	0.9371	2	0.891205	3	0.953278	2	0.901625	3	2_2
WNT5B_FZD7	0.00150968	0.969328	7.88756	0.000163787	0.776738	0.576092	1	0.000439315	1	Cells	directional	WNT5B_FZD7	Cells:directional	WNT5B	FZD7	13.6841	0	5X	WNT5B_FZD7	Cells:directional:WNT5B_FZD7	0.826986	10	0.666124	1	0.921326	10	0.919545	1	10_10
WNT5B_FZD8	0.0138866	0.907174	31.958	7.35379e-10	0.123306	0.985808	1	6.56331e-09	1	Cells	directional	WNT5B_FZD8	Cells:directional	WNT5B	FZD8	10.8568	0	5X	WNT5B_FZD8	Cells:directional:WNT5B_FZD8	0.977819	2	0.948767	1	0.974737	2	0.971693	1	2_2
WNT5B_FZD9	0	1	0	1	0	1	1	1	1	Cells	directional	WNT5B_FZD9	Cells:directional	WNT5B	FZD9
WNT5B_KLRG2	0.227304	0.637842	0.845461	0.531116	1.15454	0.359812	1	0.667562	1	Cells	directional	WNT5B_KLRG2	Cells:directional	WNT5B	KLRG2
WNT5B_LRP6	0.244713	0.625321	12.3976	5.18573e-06	1.30463	0.295139	1	1.90091e-05	1	Cells	directional	WNT5B_LRP6	Cells:directional	WNT5B	LRP6	20.7895	0	5X	WNT5B_LRP6	Cells:directional:WNT5B_LRP6	0.886878	10	0.859471	1	0.979065	1	0.926537	2	10_1
WNT7A_ADGRA2	0	1	0	1	0	1	1	1	1	Cells	directional	WNT7A_ADGRA2	Cells:directional	WNT7A	ADGRA2
WNT7A_FZD1	0	1	0	1	0	1	1	1	1	Cells	directional	WNT7A_FZD1	Cells:directional	WNT7A	FZD1
WNT7A_FZD3	0	1	0	1	0	1	1	1	1	Cells	directional	WNT7A_FZD3	Cells:directional	WNT7A	FZD3
WNT7A_FZD4	0	1	0	1	0	1	1	1	1	Cells	directional	WNT7A_FZD4	Cells:directional	WNT7A	FZD4
WNT7A_FZD5	0	1	0	1	0	1	1	1	1	Cells	directional	WNT7A_FZD5	Cells:directional	WNT7A	FZD5
WNT7A_FZD7	0	1	0	1	0	1	1	1	1	Cells	directional	WNT7A_FZD7	Cells:directional	WNT7A	FZD7
WNT7A_FZD9	0	1	0	1	0	1	1	1	1	Cells	directional	WNT7A_FZD9	Cells:directional	WNT7A	FZD9
WNT7A_LDLR	0	1	0	1	0	1	1	1	1	Cells	directional	WNT7A_LDLR	Cells:directional	WNT7A	LDLR
WNT7A_LRP4	0	1	0	1	0	1	1	1	1	Cells	directional	WNT7A_LRP4	Cells:directional	WNT7A	LRP4
WNT7A_LRP5	0	1	0	1	0	1	1	1	1	Cells	directional	WNT7A_LRP5	Cells:directional	WNT7A	LRP5
WNT7A_LRP6	0	1	0	1	0	1	1	1	1	Cells	directional	WNT7A_LRP6	Cells:directional	WNT7A	LRP6
WNT7A_RECK	0	1	0	1	0	1	1	1	1	Cells	directional	WNT7A_RECK	Cells:directional	WNT7A	RECK
WNT7B_ADGRA2	2.7146	0.112466	4.45744	0.00516462	2.7146	0.0441815	0.83352	0.0108653	1	Cells	directional	WNT7B_ADGRA2	Cells:directional	WNT7B	ADGRA2	0.0299656	5	5X	WNT7B_ADGRA2	Cells:directional:WNT7B_ADGRA2	0.81599	3	0.673831	2	0.81599	3	0.673831	2	3_3
WNT7B_FZD1	0.0304574	0.86292	3.20395	0.0234864	0.0264423	0.99963	1	0.0438461	1	Cells	directional	WNT7B_FZD1	Cells:directional	WNT7B	FZD1	0.0612694	4	5X	WNT7B_FZD1	Cells:directional:WNT7B_FZD1	0.822293	3	0.681251	2	0.826347	3	0.686049	2	3_3
WNT7B_FZD3	0.0612319	0.806664	9.78277	3.40847e-05	0.0252907	0.999668	1	0.00010433	1	Cells	directional	WNT7B_FZD3	Cells:directional	WNT7B	FZD3	0.609705	4	5X	WNT7B_FZD3	Cells:directional:WNT7B_FZD3	0.907531	3	0.788068	2	0.879435	3	0.751097	2	3_3
WNT7B_FZD4	0.0448663	0.834038	6.98209	0.000373923	0.0448663	0.998664	1	0.000938993	1	Cells	directional	WNT7B_FZD4	Cells:directional	WNT7B	FZD4	0.0700514	5	5X	WNT7B_FZD4	Cells:directional:WNT7B_FZD4	0.81599	3	0.673831	2	0.81599	3	0.673831	2	3_3
WNT7B_FZD7	0.0963466	0.758938	9.5571	4.06783e-05	0.0385676	0.999073	1	0.000122952	1	Cells	directional	WNT7B_FZD7	Cells:directional	WNT7B	FZD7	0.492601	4	5X	WNT7B_FZD7	Cells:directional:WNT7B_FZD7	0.908533	3	0.78944	2	0.880335	3	0.752246	2	3_3
WNT7B_LRP5	0.303373	0.586866	10.3828	2.15545e-05	0.157193	0.975709	1	6.87011e-05	1	Cells	directional	WNT7B_LRP5	Cells:directional	WNT7B	LRP5	0.436664	4	5X	WNT7B_LRP5	Cells:directional:WNT7B_LRP5	0.901401	3	0.779775	2	0.882482	3	0.754993	2	3_3
WNT7B_TMED5	0.0982603	0.756636	8.71137	8.07884e-05	0.0394196	0.999022	1	0.000231153	1	Cells	directional	WNT7B_TMED5	Cells:directional	WNT7B	TMED5	0.548195	4	5X	WNT7B_TMED5	Cells:directional:WNT7B_TMED5	0.91279	3	0.795313	2	0.880885	3	0.752949	2	3_3
WNT8A_FZD1	0	1	0	1	0	1	1	1	1	Cells	directional	WNT8A_FZD1	Cells:directional	WNT8A	FZD1
WNT8A_FZD4	0	1	0	1	0	1	1	1	1	Cells	directional	WNT8A_FZD4	Cells:directional	WNT8A	FZD4
WNT8A_FZD5	0	1	0	1	0	1	1	1	1	Cells	directional	WNT8A_FZD5	Cells:directional	WNT8A	FZD5
WNT8A_FZD7	0	1	0	1	0	1	1	1	1	Cells	directional	WNT8A_FZD7	Cells:directional	WNT8A	FZD7
WNT8A_LRP6	0	1	0	1	0	1	1	1	1	Cells	directional	WNT8A_LRP6	Cells:directional	WNT8A	LRP6
WNT8A_PTK7	0	1	0	1	0	1	1	1	1	Cells	directional	WNT8A_PTK7	Cells:directional	WNT8A	PTK7
WNT9A_EGFR	0.598077	0.446864	4.76755	0.00363349	0.477637	0.789296	0.933797	0.00781801	1	Cells	directional	WNT9A_EGFR	Cells:directional	WNT9A	EGFR	5.08561	0	5X	WNT9A_EGFR	Cells:directional:WNT9A_EGFR	0.789081	2	0.78226	3	0.666881	3	0.576619	2	2_3
WNT9A_FZD4	0.219039	0.643995	2.77202	0.0409788	0.682103	0.641391	1	0.0734057	1	Cells	directional	WNT9A_FZD4	Cells:directional	WNT9A	FZD4
WNT9A_FZD7	0.605021	0.444269	5.29668	0.00203453	0.476701	0.789969	0.931199	0.00453016	1	Cells	directional	WNT9A_FZD7	Cells:directional	WNT9A	FZD7	3.96435	0	5X	WNT9A_FZD7	Cells:directional:WNT9A_FZD7	0.842887	3	0.842491	2	0.713825	3	0.65108	2	3_3
WNT9A_FZD9	0	1	0	1	0	1	1	1	1	Cells	directional	WNT9A_FZD9	Cells:directional	WNT9A	FZD9
YBX1_NOTCH1	0.930442	0.344368	11.5739	9.1019e-06	1.50671	0.22493	0.84784	3.1436e-05	1	Cells	directional	YBX1_NOTCH1	Cells:directional	YBX1	NOTCH1	26.8951	0	5X	YBX1_NOTCH1	Cells:directional:YBX1_NOTCH1	0.851867	8	0.818566	9	0.951038	8	0.841503	7	8_8
ZP3_EGFR	3.34012	0.0800699	14.9938	1.02573e-06	1.89092	0.13339	0.777177	4.31399e-06	1	Cells	directional	ZP3_EGFR	Cells:directional	ZP3	EGFR	29.6915	0	5X	ZP3_EGFR	Cells:directional:ZP3_EGFR	0.966231	10	0.915021	1	0.913951	1	0.90664	2	10_1
ZP3_MERTK	4.8566	0.0373784	31.1956	9.4156e-10	2.05722	0.106407	0.633791	8.14724e-09	1	Cells	directional	ZP3_MERTK	Cells:directional	ZP3	MERTK	19.3037	0	5X	ZP3_MERTK	Cells:directional:ZP3_MERTK	0.96952	1	0.908164	10	0.962383	2	0.932997	1	1_2

### Sheet: Cells_self
	cond_fval	cond_pval	day_fval	day_pval	int_fval	int_pval	cond_FDR	day_FDR	int_FDR	ct	type	gene	set.x	lig	rec	FiveX_max_cor	FiveX_max_hit	FiveX_second_cor	FiveX_second_hit	TenX_max_cor	TenX_max_hit	TenX_second_cor	TenX_second_hit	Sine_pair		Ligands	Counts	Receptors	Counts
2300002M23RIK_DDR1	0	1	0	1	0	1	1	1	1	Cells	self	2300002M23RIK_DDR1	Cells:self	2300002M23RIK	DDR1											2300002M23RIK	1	DDR1	7
A2M_LRP1	5.02789	0.0344488	6.12286	0.000862717	1.5486	0.21252	0.614347	0.00204509	1	Cells	self	A2M_LRP1	Cells:self	A2M	LRP1	0.783693	5	0.638358	6	0.96635	6	0.896965	5	5_6		A2M	1	LRP1	36
ACE_AGTR2	0.0999889	0.754577	86.9374	1.4177e-14	1.72477	0.167261	1	8.54872e-13	1	Cells	self	ACE_AGTR2	Cells:self	ACE	AGTR2	0.960829	2	0.894279	3	0.976738	2	0.934718	1	2_2		ACE	1	AGTR2	4
ACTR2_ADRB2	5.49017	0.0277436	11.697	8.35452e-06	0.736882	0.603164	0.572218	2.90886e-05	1	Cells	self	ACTR2_ADRB2	Cells:self	ACTR2	ADRB2	0.920476	2	0.879274	1	0.914854	1	0.912138	2	2_1		ACTR2	3	ADRB2	13
ACTR2_LDLR	0.0839788	0.774465	36.2769	1.98095e-10	0.672149	0.648447	1	2.11652e-09	1	Cells	self	ACTR2_LDLR	Cells:self	ACTR2	LDLR	0.991715	7	0.928649	6	0.957917	8	0.955119	7	7_8		ADA	3	LDLR	14
ACTR2_LRP2	1	0.327287	1	0.438911	1	0.438911	0.83352	0.575947	1	Cells	self	ACTR2_LRP2	Cells:self	ACTR2	LRP2											ADAM10	19	LRP2	26
ADA_ADORA1	0.908889	0.349913	84.9192	1.84831e-14	2.24594	0.0824433	0.852357	1.03677e-12	1	Cells	self	ADA_ADORA1	Cells:self	ADA	ADORA1	0.984521	2	0.9709	1	0.996168	2	0.949389	1	2_2		ADAM11	1	ADORA1	5
ADA_ADORA2B	7.08322	0.0136597	19.261	1.06193e-07	2.90247	0.0345762	0.453139	5.42378e-07	1	Cells	self	ADA_ADORA2B	Cells:self	ADA	ADORA2B	0.917308	2	0.904634	3	0.975568	3	0.942371	2	2_3		ADAM12	5	ADORA2B	4
ADA_DPP4	0.0334921	0.856329	1.61062	0.195362	0.202232	0.958373	1	0.302156	1	Cells	self	ADA_DPP4	Cells:self	ADA	DPP4											ADAM15	5	DPP4	7
ADAM10_AXL	4.96345	0.0355196	162.704	1.06811e-17	1.31666	0.29044	0.621055	5.15254e-15	1	Cells	self	ADAM10_AXL	Cells:self	ADAM10	AXL	0.968978	2	0.965929	3	0.992073	2	0.93327	3	2_2		ADAM17	16	AXL	6
ADAM10_CADM1	3.93595	0.058815	7.54591	0.000222237	1.33388	0.283837	0.733417	0.000579885	1	Cells	self	ADAM10_CADM1	Cells:self	ADAM10	CADM1	0.869456	3	0.822039	4	0.692012	3	0.587935	2	3_3		ADAM23	3	CADM1	4
ADAM10_CD44	0.168298	0.685268	0.569098	0.722836	1.69848	0.173356	1	0.865573	1	Cells	self	ADAM10_CD44	Cells:self	ADAM10	CD44											ADAM3	1	CD44	51
ADAM10_EPHA3	2.97608	0.0973599	0.938736	0.473916	2.07046	0.104513	0.815914	0.611255	1	Cells	self	ADAM10_EPHA3	Cells:self	ADAM10	EPHA3											ADAM7	1	EPHA3	8
ADAM10_ERBB2	0.987363	0.330301	50.1606	6.29544e-12	0.504318	0.77002	0.835704	1.13742e-10	1	Cells	self	ADAM10_ERBB2	Cells:self	ADAM10	ERBB2	0.962154	2	0.961293	3	0.980812	2	0.954963	3	2_2		ADAM9	5	ERBB2	19
ADAM10_GPNMB	1.32871	0.260387	2.24926	0.0820756	1.46886	0.236741	0.83352	0.138004	1	Cells	self	ADAM10_GPNMB	Cells:self	ADAM10	GPNMB											ADAMTS3	1	GPNMB	1
ADAM10_IL6RA	2.06466	0.163659	0.979684	0.45029	0.954424	0.464755	0.83352	0.587351	1	Cells	self	ADAM10_IL6RA	Cells:self	ADAM10	IL6RA											ADCY1	1	IL6RA	3
ADAM10_ITGAV	7.98627	0.00934642	9.94587	3.00417e-05	0.980477	0.449841	0.411068	9.31072e-05	1	Cells	self	ADAM10_ITGAV	Cells:self	ADAM10	ITGAV	0.966928	1	0.951653	2	0.776562	10	0.750026	1	1_10		ADGRE5	2	ITGAV	43
ADAM10_LRP1	2.88109	0.102557	5.94142	0.00103667	0.552127	0.735214	0.828877	0.00241939	1	Cells	self	ADAM10_LRP1	Cells:self	ADAM10	LRP1	0.90987	2	0.845787	3	0.708098	2	0.664317	3	2_2		ADM	12	MET	8
ADAM10_MET	0.749802	0.395113	12.1695	6.04445e-06	1.74999	0.161614	0.888175	2.18907e-05	1	Cells	self	ADAM10_MET	Cells:self	ADAM10	MET	0.841789	3	0.801936	2	0.964859	2	0.961151	1	3_2		ADM2	11	NOTCH1	23
ADAM10_NOTCH1	2.46277	0.129665	18.3012	1.70651e-07	1.42421	0.251436	0.83352	8.39592e-07	1	Cells	self	ADAM10_NOTCH1	Cells:self	ADAM10	NOTCH1	0.96219	2	0.939349	3	0.789636	3	0.778113	2	2_3		ADO	2	NOTCH2	15
ADAM10_NOTCH2	7.00783	0.014109	19.5257	9.34679e-08	0.837477	0.536223	0.45679	4.84046e-07	1	Cells	self	ADAM10_NOTCH2	Cells:self	ADAM10	NOTCH2	0.976975	3	0.912071	2	0.971337	2	0.96426	3	3_2		ADORA1	1	NOTCH3	11
ADAM10_NOTCH3	0.825331	0.372659	6.49207	0.00059835	1.65419	0.184125	0.865114	0.00145743	1	Cells	self	ADAM10_NOTCH3	Cells:self	ADAM10	NOTCH3	0.898999	5	0.853343	6	0.869292	7	0.821782	6	5_7		ADRA2A	1	NRCAM	5
ADAM10_NRCAM	0.308936	0.583479	1.63018	0.190235	3.98022	0.00903032	1	0.295316	1	Cells	self	ADAM10_NRCAM	Cells:self	ADAM10	NRCAM											ADRA2B	1	TSPAN12	2
ADAM10_TSPAN12	1.64695	0.211629	26.7154	4.50229e-09	1.77	0.157267	0.83352	3.27704e-08	1	Cells	self	ADAM10_TSPAN12	Cells:self	ADAM10	TSPAN12	0.884674	7	0.864758	8	0.945329	8	0.89475	7	7_8		AFDN	4	TSPAN14	1
ADAM10_TSPAN14	0.148741	0.703139	106.789	1.36947e-15	0.677615	0.644568	1	1.59188e-13	1	Cells	self	ADAM10_TSPAN14	Cells:self	ADAM10	TSPAN14	0.988635	2	0.949704	3	0.994633	2	0.924997	1	2_2		AGRN	7	TSPAN15	2
ADAM10_TSPAN15	2.82072	0.106028	21.418	3.89613e-08	0.855603	0.524676	0.831388	2.22163e-07	1	Cells	self	ADAM10_TSPAN15	Cells:self	ADAM10	TSPAN15	0.938944	3	0.851382	2	0.938562	3	0.91273	2	3_3		AGT	4	TSPAN17	1
ADAM10_TSPAN17	0.635534	0.433149	10.5565	1.89351e-05	1.75298	0.160955	0.920895	6.09358e-05	1	Cells	self	ADAM10_TSPAN17	Cells:self	ADAM10	TSPAN17	0.861492	3	0.725694	4	0.925465	4	0.61592	3	3_4		AGTR2	1	TSPAN5	1
ADAM10_TSPAN5	0.129186	0.722421	20.8037	5.14056e-08	0.974375	0.4533	1	2.83893e-07	1	Cells	self	ADAM10_TSPAN5	Cells:self	ADAM10	TSPAN5	0.972826	2	0.958542	3	0.98553	2	0.925167	1	2_2		AGTRAP	1	ITGA4	19
ADAM11_ITGA4	0.34512	0.562376	21.9235	3.11614e-08	0.878154	0.510544	1	1.81988e-07	1	Cells	self	ADAM11_ITGA4	Cells:self	ADAM11	ITGA4	0.969237	3	0.914165	2	0.917233	3	0.830366	2	3_3		AHSG	1	EPHA1	6
ADAM12_EPHA1	0.239136	0.62927	111.926	8.00153e-16	1.30888	0.293472	1	1.02932e-13	1	Cells	self	ADAM12_EPHA1	Cells:self	ADAM12	EPHA1	0.970164	2	0.966146	3	0.953126	2	0.927456	3	2_2		ALCAM	1	ITGA9	12
ADAM12_ITGA9	3.82016	0.0623854	91.0252	8.42938e-15	3.26294	0.0217966	0.737912	5.80905e-13	1	Cells	self	ADAM12_ITGA9	Cells:self	ADAM12	ITGA9	0.975439	3	0.939539	2	0.937804	2	0.93638	3	3_2		AMH	5	ITGB1	72
ADAM12_ITGB1	2.74246	0.110733	66.1216	3.04106e-13	2.41938	0.0653277	0.83352	9.5883e-12	1	Cells	self	ADAM12_ITGB1	Cells:self	ADAM12	ITGB1	0.970003	3	0.929112	2	0.923824	2	0.91083	3	3_2		ANGPT1	4	SDC4	38
ADAM12_SDC4	1.98069	0.172138	84.2532	2.02001e-14	2.60088	0.0513237	0.83352	1.10733e-12	1	Cells	self	ADAM12_SDC4	Cells:self	ADAM12	SDC4	0.98376	3	0.926807	2	0.949453	3	0.926749	2	3_3		ANGPT2	6	TGFBR2	6
ADAM12_TGFBR2	4.71224	0.040065	57.8616	1.32618e-12	2.43087	0.0643322	0.659637	3.10558e-11	1	Cells	self	ADAM12_TGFBR2	Cells:self	ADAM12	TGFBR2	0.96132	3	0.938601	2	0.937516	2	0.913807	3	3_2		ANGPT4	2	ITGA5	19
ADAM15_ITGA5	0.257213	0.61667	18.8717	1.28434e-07	1.30384	0.295449	1	6.4538e-07	1	Cells	self	ADAM15_ITGA5	Cells:self	ADAM15	ITGA5	0.889211	5	0.825717	6	0.93858	5	0.919784	6	5_5		ANGPTL1	1	ITGB3	36
ADAM15_ITGA9	0.868101	0.36076	9.12918	5.72902e-05	1.25335	0.315953	0.858639	0.000168671	1	Cells	self	ADAM15_ITGA9	Cells:self	ADAM15	ITGA9	0.856752	3	0.817584	2	0.842594	4	0.748275	3	3_4		ANGPTL2	2	APLP2	5
ADAM15_ITGAV	0.430589	0.517942	10.6294	1.79409e-05	0.358016	0.871967	0.979554	5.7988e-05	1	Cells	self	ADAM15_ITGAV	Cells:self	ADAM15	ITGAV	0.657932	7	0.622681	6	0.751588	7	0.727136	8	7_7		ANGPTL4	7	CD40	6
ADAM15_ITGB1	0.516505	0.479275	9.55939	4.06048e-05	0.650885	0.663616	0.953575	0.000122807	1	Cells	self	ADAM15_ITGB1	Cells:self	ADAM15	ITGB1	0.487886	5	0.38817	6	0.654293	5	0.582664	6	5_5		ANXA1	3	CD9	4
ADAM15_ITGB3	1.01464	0.323843	16.3655	4.71952e-07	0.561174	0.728614	0.83352	2.12181e-06	1	Cells	self	ADAM15_ITGB3	Cells:self	ADAM15	ITGB3	0.936845	2	0.90074	1	0.897713	1	0.87231	2	2_1		ANXA2	3	ERBB4	12
ADAM17_APLP2	1.9132	0.179342	63.7512	4.5571e-13	1.06686	0.403079	0.83352	1.31638e-11	1	Cells	self	ADAM17_APLP2	Cells:self	ADAM17	APLP2	0.972654	3	0.950482	2	0.97541	3	0.912997	2	3_3		APLN	2	GHR	2
ADAM17_CD40	1	0.327287	1	0.438911	1	0.438911	0.83352	0.575947	1	Cells	self	ADAM17_CD40	Cells:self	ADAM17	CD40											APLP2	1	ITGA6	15
ADAM17_CD9	0.793221	0.38197	54.1256	2.75309e-12	0.88844	0.504187	0.875806	5.69996e-11	1	Cells	self	ADAM17_CD9	Cells:self	ADAM17	CD9	0.978703	2	0.915395	1	0.976151	2	0.972446	1	2_2		APOA1	4	ITGB6	8
ADAM17_ERBB4	1.57028	0.222238	0.885944	0.505724	0.885944	0.505724	0.83352	0.642511	1	Cells	self	ADAM17_ERBB4	Cells:self	ADAM17	ERBB4											APOA4	3	RHBDF2	1
ADAM17_GHR	0.0599691	0.808626	40.5867	6.08607e-11	0.625728	0.681709	1	7.74649e-10	1	Cells	self	ADAM17_GHR	Cells:self	ADAM17	GHR	0.979608	2	0.922261	1	0.945371	2	0.917035	3	2_2		APOC3	4	TNFRSF1A	3
ADAM17_IL6RA	2.07382	0.162764	0.976239	0.452241	0.950312	0.467143	0.83352	0.589365	1	Cells	self	ADAM17_IL6RA	Cells:self	ADAM17	IL6RA											APOC4	1	TNFRSF1B	2
ADAM17_ITGA5	0.173164	0.681013	11.3895	1.03611e-05	1.52098	0.220626	1	3.52133e-05	1	Cells	self	ADAM17_ITGA5	Cells:self	ADAM17	ITGA5	0.834974	4	0.656949	5	0.859675	5	0.716533	4	4_5		APOE	16	ITGA3	19
ADAM17_ITGA6	0.067244	0.797604	277.251	2.09002e-20	0.88294	0.507579	1	4.0329e-17	1	Cells	self	ADAM17_ITGA6	Cells:self	ADAM17	ITGA6	0.996374	2	0.939735	1	0.991767	2	0.926371	1	2_2		APP	30	ITGB5	17
ADAM17_ITGB1	1.30206	0.265097	37.8943	1.25483e-10	1.31596	0.290715	0.83352	1.44471e-09	1	Cells	self	ADAM17_ITGB1	Cells:self	ADAM17	ITGB1	0.967063	3	0.941731	2	0.934509	3	0.867549	2	3_3		AREG	5	CCBE1	2
ADAM17_ITGB6	0	1	0	1	0	1	1	1	1	Cells	self	ADAM17_ITGB6	Cells:self	ADAM17	ITGB6											ARF1	3	GNAI2	7
ADAM17_MET	0.708424	0.408276	11.5778	9.07721e-06	1.62568	0.191405	0.899053	3.13671e-05	1	Cells	self	ADAM17_MET	Cells:self	ADAM17	MET	0.833022	3	0.796199	2	0.964988	2	0.96059	1	3_2		ARF4	1	CD55	3
ADAM17_NOTCH1	1.80048	0.192212	15.0999	9.64243e-07	1.47357	0.23524	0.83352	4.08027e-06	1	Cells	self	ADAM17_NOTCH1	Cells:self	ADAM17	NOTCH1	0.950397	2	0.93291	3	0.775986	3	0.732655	2	2_3		ARF6	2	CD55B	1
ADAM17_NOTCH2	5.05935	0.0339392	14.2241	1.62224e-06	0.554409	0.733549	0.607505	6.54868e-06	1	Cells	self	ADAM17_NOTCH2	Cells:self	ADAM17	NOTCH2	0.955719	3	0.858665	2	0.997387	3	0.909876	2	3_3		ARPC5	3	ACKR3	3
ADAM17_RHBDF2	2.96151	0.0981374	31.1875	9.44065e-10	2.59741	0.05156	0.817642	8.16159e-09	1	Cells	self	ADAM17_RHBDF2	Cells:self	ADAM17	RHBDF2	0.989517	3	0.890657	2	0.87516	3	0.863927	4	3_3		ATP1A3	1	ADCYAP1R1	6
ADAM17_TNFRSF1A	0.207213	0.653052	17.0091	3.33311e-07	4.30964	0.00612616	1	1.54086e-06	0.963433	Cells	self	ADAM17_TNFRSF1A	Cells:self	ADAM17	TNFRSF1A	0.95522	3	0.954347	2	0.785534	4	0.720894	3	3_4		AXL	1	ADRB3	6
ADAM17_TNFRSF1B	0.669971	0.421115	15.344	8.37316e-07	1.39733	0.260697	0.906769	3.60161e-06	1	Cells	self	ADAM17_TNFRSF1B	Cells:self	ADAM17	TNFRSF1B	0.826446	9	0.766026	8	0.980351	9	0.703913	8	9_9		B2M	3	CALCRL	2
ADAM23_ITGA4	1.66059	0.209808	26.1393	5.59253e-09	4.23611	0.00667442	0.83352	3.91558e-08	0.963433	Cells	self	ADAM23_ITGA4	Cells:self	ADAM23	ITGA4	0.900803	2	0.866259	3	0.959596	2	0.891398	1	2_2		BC055324	1	DCLK3	2
ADAM23_ITGA5	0.606687	0.443651	18.8565	1.29399e-07	1.18549	0.345528	0.93056	6.49551e-07	1	Cells	self	ADAM23_ITGA5	Cells:self	ADAM23	ITGA5	0.962686	8	0.893702	7	0.979569	8	0.853384	7	8_8		BCAN	2	GPR20	5
ADAM23_ITGB3	0.0433686	0.83679	5.59255	0.00148673	0.869719	0.515799	1	0.00338061	1	Cells	self	ADAM23_ITGB3	Cells:self	ADAM23	ITGB3	0.881313	9	0.713048	10	0.970671	9	0.695121	8	9_9		BDNF	8	PTH1R	6
ADAM3_CD9	2.29296	0.143022	12.7251	4.17546e-06	2.44277	0.0633193	0.83352	1.56385e-05	1	Cells	self	ADAM3_CD9	Cells:self	ADAM3	CD9	0.84094	6	0.815128	7	0.958238	6	0.943599	7	6_6		BGN	6	RAMP1	2
ADAM7_ITGA4	0	1	0	1	0	1	1	1	1	Cells	self	ADAM7_ITGA4	Cells:self	ADAM7	ITGA4											BMP1	3	RAMP2	5
ADAM9_ITGA3	0.031791	0.859984	13.0009	3.48922e-06	1.04247	0.415861	1	1.32483e-05	1	Cells	self	ADAM9_ITGA3	Cells:self	ADAM9	ITGA3	0.844468	4	0.616776	3	0.750069	4	0.56658	3	4_4		BMP15	9	RAMP3	5
ADAM9_ITGA6	0.0276826	0.869251	303.207	7.2816e-21	1.69948	0.17312	1	1.75632e-17	1	Cells	self	ADAM9_ITGA6	Cells:self	ADAM9	ITGA6	0.994197	2	0.941432	1	0.99085	2	0.943729	1	2_2		BMP2	12	TSHR	10
ADAM9_ITGAV	3.75477	0.0645097	1.74874	0.161889	0.526194	0.754118	0.737987	0.254756	1	Cells	self	ADAM9_ITGAV	Cells:self	ADAM9	ITGAV											BMP3	6	NECTIN1	3
ADAM9_ITGB1	0.870938	0.35999	7.11292	0.000330763	0.944443	0.470568	0.858639	0.000837147	1	Cells	self	ADAM9_ITGB1	Cells:self	ADAM9	ITGB1	0.974653	3	0.85171	2	0.883949	2	0.861112	3	3_2		BMP4	10	NECTIN2	4
ADAM9_ITGB5	1.2945	0.266452	0.602841	0.69828	0.768409	0.581693	0.83352	0.839711	1	Cells	self	ADAM9_ITGB5	Cells:self	ADAM9	ITGB5											BMP5	6	NECTIN3	7
ADAMTS3_CCBE1	0.652521	0.427147	2.95814	0.0321728	0.288149	0.914889	0.91357	0.0586774	1	Cells	self	ADAMTS3_CCBE1	Cells:self	ADAMTS3	CCBE1											BMP6	7	NRXN3	4
ADCY1_GNAI2	7.42011	0.0118364	17.9285	2.06221e-07	1.83688	0.143574	0.426127	9.92822e-07	1	Cells	self	ADCY1_GNAI2	Cells:self	ADCY1	GNAI2	0.918246	3	0.847857	2	0.979554	2	0.958173	3	3_2		BMP7	11	ATP1A3	1
ADGRE5_CD55	0.485233	0.492754	4.55657	0.00461107	0.868093	0.516816	0.964013	0.00976677	1	Cells	self	ADGRE5_CD55	Cells:self	ADGRE5	CD55	0.78051	3	0.715948	4	0.967294	3	0.833976	2	3_3		BSG	7	DAG1	12
ADGRE5_CD55B	0	1	0	1	0	1	1	1	1	Cells	self	ADGRE5_CD55B	Cells:self	ADGRE5	CD55B											BTC	4	LRP4	7
ADM_ACKR3	8.44555	0.00774783	1.97409	0.119121	0.900078	0.497062	0.382457	0.193027	1	Cells	self	ADM_ACKR3	Cells:self	ADM	ACKR3											C1QB	2	MUSK	5
ADM_ADCYAP1R1	4.62005	0.0418939	3.80951	0.0110871	1.65707	0.183406	0.671417	0.0220735	1	Cells	self	ADM_ADCYAP1R1	Cells:self	ADM	ADCYAP1R1	0.751787	5	0.604912	6	0.843952	5	0.773982	6	5_5		C3	8	ADRA2A	21
ADM_ADRB2	8.9184	0.00640986	3.08702	0.0272599	2.04516	0.108161	0.351377	0.0502779	1	Cells	self	ADM_ADRB2	Cells:self	ADM	ADRB2											C4B	1	ENPEP	2
ADM_ADRB3	0	1	0	1	0	1	1	1	1	Cells	self	ADM_ADRB3	Cells:self	ADM	ADRB3											CACNA1C	1	RACK1	1
ADM_CALCRL	6.18295	0.0202507	1.33476	0.283506	0.44899	0.809766	0.539719	0.424849	1	Cells	self	ADM_CALCRL	Cells:self	ADM	CALCRL											CADM1	3	INSR	10
ADM_DCLK3	0	1	0	1	0	1	1	1	1	Cells	self	ADM_DCLK3	Cells:self	ADM	DCLK3											CADM3	3	NRP1	21
ADM_GPR20	2.97329	0.0975086	4.90173	0.00312921	2.53135	0.0562768	0.815914	0.00678135	1	Cells	self	ADM_GPR20	Cells:self	ADM	GPR20	0.864521	2	0.809389	1	0.926701	3	0.822417	2	2_3		CALM1	15	ACVR1	14
ADM_PTH1R	6.06088	0.021389	2.62999	0.0493877	0.963368	0.459593	0.546811	0.0872377	1	Cells	self	ADM_PTH1R	Cells:self	ADM	PTH1R											CALM2	9	AMHR2	2
ADM_RAMP1	9.3087	0.0054956	0.910585	0.490691	0.515493	0.761905	0.339892	0.628877	1	Cells	self	ADM_RAMP1	Cells:self	ADM	RAMP1											CALM3	8	BMPR1A	12
ADM_RAMP2	5.08407	0.0335445	3.55069	0.0152147	1.57829	0.20413	0.607505	0.0295473	1	Cells	self	ADM_RAMP2	Cells:self	ADM	RAMP2	0.901223	2	0.877395	1	0.983148	3	0.913883	2	2_3		CALR	5	EGFR	44
ADM_RAMP3	1	0.327287	1	0.438911	1	0.438911	0.83352	0.575947	1	Cells	self	ADM_RAMP3	Cells:self	ADM	RAMP3											CAV1	1	GREM2	2
ADM_TSHR	7.98837	0.00933834	2.61724	0.0502258	1.95911	0.121572	0.411068	0.0885885	1	Cells	self	ADM_TSHR	Cells:self	ADM	TSHR											CCL2	2	TEK	5
ADM2_ADCYAP1R1	13.4609	0.00121077	12.3178	5.46999e-06	3.86872	0.0103221	0.146259	1.99752e-05	1	Cells	self	ADM2_ADCYAP1R1	Cells:self	ADM2	ADCYAP1R1	0.96351	5	0.8522	6	0.93834	5	0.930873	6	5_5		CCL25	1	TIE1	5
ADM2_ADRB2	16.4642	0.000455476	4.25318	0.0065426	1.41954	0.253023	0.0899996	0.0135428	1	Cells	self	ADM2_ADRB2	Cells:self	ADM2	ADRB2	0.757355	3	0.642531	2	0.430639	3	0.367713	2	3_3		CCL27A	1	ITGB2	15
ADM2_ADRB3	0	1	0	1	0	1	1	1	1	Cells	self	ADM2_ADRB3	Cells:self	ADM2	ADRB3											CCL28	2	TLR4	12
ADM2_CALCRL	7.50036	0.0114427	0.873502	0.513438	0.240973	0.940281	0.426127	0.649488	1	Cells	self	ADM2_CALCRL	Cells:self	ADM2	CALCRL											CCN1	3	CDH11	2
ADM2_DCLK3	0	1	0	1	0	1	1	1	1	Cells	self	ADM2_DCLK3	Cells:self	ADM2	DCLK3											CCN2	5	CDH5	2
ADM2_GPR20	1.45151	0.240033	7.77226	0.000181405	0.800941	0.559995	0.83352	0.00048228	1	Cells	self	ADM2_GPR20	Cells:self	ADM2	GPR20	0.797133	3	0.650594	2	0.836154	3	0.696984	2	3_3		CD177	1	SDC1	38
ADM2_PTH1R	3.10214	0.0909263	1.65966	0.182759	0.187677	0.964436	0.798459	0.284581	1	Cells	self	ADM2_PTH1R	Cells:self	ADM2	PTH1R											CD1D1	1	SDC2	16
ADM2_RAMP1	19.1613	0.000202328	3.27052	0.021589	0.507355	0.767817	0.0591533	0.0405628	1	Cells	self	ADM2_RAMP1	Cells:self	ADM2	RAMP1	0.721686	5	0.569109	6	0.772601	6	0.764897	5	5_6		CD200	1	SDC3	8
ADM2_RAMP2	6.9213	0.0146447	6.20613	0.000793659	0.858925	0.522577	0.460235	0.0018949	1	Cells	self	ADM2_RAMP2	Cells:self	ADM2	RAMP2	0.773665	3	0.651868	2	0.765269	3	0.638414	4	3_3		CD226	2	DYSF	2
ADM2_RAMP3	0	1	0	1	0	1	1	1	1	Cells	self	ADM2_RAMP3	Cells:self	ADM2	RAMP3											CD24A	1	ROBO4	4
ADM2_TSHR	7.59292	0.0110065	3.18109	0.0241781	1.37008	0.27041	0.41906	0.0450502	1	Cells	self	ADM2_TSHR	Cells:self	ADM2	TSHR	0.724267	3	0.622678	2	0.502383	3	0.477838	4	3_3		CD34	1	TLR2	9
ADO_ADORA1	2.31546	0.141161	34.2659	3.58429e-10	1.64254	0.187066	0.83352	3.55043e-09	1	Cells	self	ADO_ADORA1	Cells:self	ADO	ADORA1	0.959153	2	0.947621	1	0.983428	2	0.981179	1	2_2		CD36	1	APLNR	1
ADO_ADORA2B	5.26721	0.0307759	14.6387	1.26457e-06	1.57113	0.206125	0.593852	5.23406e-06	1	Cells	self	ADO_ADORA2B	Cells:self	ADO	ADORA2B	0.9206	2	0.904377	3	0.964443	3	0.954163	2	2_3		CD38	1	H2-D1	2
ADORA1_GNAI2	1.76654	0.196309	32.9437	5.38174e-10	1.37969	0.266946	0.83352	5.00293e-09	1	Cells	self	ADORA1_GNAI2	Cells:self	ADORA1	GNAI2	0.965735	2	0.940015	1	0.991268	2	0.970247	1	2_2		CD44	1	ABCA1	10
ADRA2A_GNAI2	3.73657	0.0651159	32.0488	7.1428e-10	0.40671	0.839328	0.737987	6.39274e-09	1	Cells	self	ADRA2A_GNAI2	Cells:self	ADRA2A	GNAI2	0.984085	8	0.822481	7	0.953145	8	0.763089	9	8_8		CD47	1	VLDLR	11
ADRA2B_GNAI2	1	0.327287	1	0.438911	1	0.438911	0.83352	0.575947	1	Cells	self	ADRA2B_GNAI2	Cells:self	ADRA2B	GNAI2											CD55	2	CHRNA4	1
AFDN_NECTIN1	25.3484	3.80682e-05	0.70219	0.627249	1.83501	0.14394	0.0229551	0.762179	1	Cells	self	AFDN_NECTIN1	Cells:self	AFDN	NECTIN1											CD74	1	LRP5	11
AFDN_NECTIN2	5.52762	0.0272676	20.8777	4.97016e-08	0.820749	0.547026	0.572218	2.75958e-07	1	Cells	self	AFDN_NECTIN2	Cells:self	AFDN	NECTIN2	0.938963	4	0.636914	3	0.906703	4	0.58518	5	4_4		CD81	1	LRP6	19
AFDN_NECTIN3	0.0529126	0.82002	2.27066	0.0797454	0.594358	0.704442	1	0.134367	1	Cells	self	AFDN_NECTIN3	Cells:self	AFDN	NECTIN3											CDH1	10	LRP8	8
AFDN_NRXN3	0	1	0	1	0	1	1	1	1	Cells	self	AFDN_NRXN3	Cells:self	AFDN	NRXN3											CDH11	1	LSR	1
AGRN_ATP1A3	0.438685	0.514068	0.746423	0.596622	1.11226	0.380152	0.976782	0.729509	1	Cells	self	AGRN_ATP1A3	Cells:self	AGRN	ATP1A3											CDH13	1	SCARB1	3
AGRN_DAG1	0.815294	0.375533	24.5463	1.04029e-08	1.15875	0.357839	0.869069	6.79071e-08	1	Cells	self	AGRN_DAG1	Cells:self	AGRN	DAG1	0.93187	3	0.755673	2	0.964433	3	0.921821	2	3_3		CDH15	1	SORL1	6
AGRN_ITGB1	0.110895	0.74202	22.7318	2.19837e-08	1.11265	0.379962	1	1.32479e-07	1	Cells	self	AGRN_ITGB1	Cells:self	AGRN	ITGB1	0.929648	3	0.748404	2	0.971994	3	0.93442	2	3_3		CDH2	1	ADAM17	3
AGRN_LRP1	0.38639	0.540063	8.51635	9.516e-05	0.914069	0.488592	0.992698	0.000269476	1	Cells	self	AGRN_LRP1	Cells:self	AGRN	LRP1	0.836981	3	0.812232	4	0.965926	3	0.883844	2	3_3		CDH4	1	APLP1	2
AGRN_LRP2	1	0.327287	1	0.438911	1	0.438911	0.83352	0.575947	1	Cells	self	AGRN_LRP2	Cells:self	AGRN	LRP2											CDH5	1	CAV1	10
AGRN_LRP4	0.748575	0.395494	36.0249	2.13041e-10	2.27893	0.0788629	0.888256	2.24881e-09	1	Cells	self	AGRN_LRP4	Cells:self	AGRN	LRP4	0.987181	2	0.951577	3	0.994878	2	0.925271	1	2_2		CEACAM1	4	CD47	12
AGRN_MUSK	2.81378	0.106436	2.45987	0.0618914	0.901975	0.495907	0.831388	0.107108	1	Cells	self	AGRN_MUSK	Cells:self	AGRN	MUSK											CEACAM2	1	CD74	3
AGT_ADRA2A	0.930915	0.344247	29.4244	1.70632e-09	0.395571	0.846947	0.84784	1.39382e-08	1	Cells	self	AGT_ADRA2A	Cells:self	AGT	ADRA2A	0.988033	8	0.932301	7	0.992006	8	0.849482	7	8_8		CGN	4	CTSD	1
AGT_AGTR2	0.237819	0.630211	41.5127	4.79166e-11	1.89673	0.13234	1	6.35901e-10	1	Cells	self	AGT_AGTR2	Cells:self	AGT	AGTR2	0.903888	1	0.895964	2	0.982073	1	0.916725	2	1_1		CHRM3	1	DCC	8
AGT_ENPEP	1.59961	0.218102	5.23461	0.002175	2.05044	0.10739	0.83352	0.00483067	1	Cells	self	AGT_ENPEP	Cells:self	AGT	ENPEP	0.783509	5	0.647298	6	0.660795	6	0.632739	5	5_6		CIRBP	1	GPC1	12
AGT_LRP2	1	0.327287	1	0.438911	1	0.438911	0.83352	0.575947	1	Cells	self	AGT_LRP2	Cells:self	AGT	LRP2											CKLF	1	GPR3	1
AGTR2_GNAI2	1.96228	0.174068	62.4574	5.71637e-13	1.23482	0.323794	0.83352	1.5668e-11	1	Cells	self	AGTR2_GNAI2	Cells:self	AGTR2	GNAI2	0.956101	2	0.941084	1	0.987978	1	0.971097	2	2_1		CLCF1	5	LRP10	1
AGTRAP_RACK1	1.47316	0.236657	1.1423	0.365602	0.991395	0.443702	0.83352	0.535216	1	Cells	self	AGTRAP_RACK1	Cells:self	AGTRAP	RACK1											CLEC2H	1	NCSTN	2
AHSG_INSR	3.24892	0.084044	13.6902	2.25282e-06	1.11457	0.379018	0.790209	8.84265e-06	1	Cells	self	AHSG_INSR	Cells:self	AHSG	INSR	0.967842	7	0.955268	8	0.93049	7	0.928105	6	7_7		CLU	3	PTGER2	2
ALCAM_NRP1	0.707276	0.408651	23.3941	1.66396e-08	1.05624	0.408607	0.899053	1.02712e-07	1	Cells	self	ALCAM_NRP1	Cells:self	ALCAM	NRP1	0.963985	2	0.933215	1	0.937174	1	0.912834	2	2_1		CNTN1	7	RPSA	5
AMH_ACVR1	0.00390915	0.950664	94.2064	5.70962e-15	0.837679	0.536093	1	4.33953e-13	1	Cells	self	AMH_ACVR1	Cells:self	AMH	ACVR1	0.98031	1	0.963409	10	0.984632	1	0.92582	10	1_1		CNTN2	5	SLC45A3	1
AMH_AMHR2	0.363997	0.551955	115.446	5.61151e-16	1.4069	0.257361	0.997889	8.11684e-14	1	Cells	self	AMH_AMHR2	Cells:self	AMH	AMHR2	0.993457	1	0.946929	2	0.983803	1	0.972667	2	1_1		CNTN3	1	SORCS1	1
AMH_BMPR1A	0.0396871	0.843772	111.547	8.31802e-16	1.12528	0.373786	1	1.05595e-13	1	Cells	self	AMH_BMPR1A	Cells:self	AMH	BMPR1A	0.991195	1	0.922529	10	0.991024	1	0.940691	2	1_1		CNTN4	2	TNFRSF21	1
AMH_EGFR	0.00273105	0.958755	122.885	2.73984e-16	1.02808	0.423561	1	4.48033e-14	1	Cells	self	AMH_EGFR	Cells:self	AMH	EGFR	0.990193	1	0.941948	10	0.98788	1	0.923671	2	1_1		CNTN6	2	TRPC6	1
AMH_GREM2	0.147185	0.704617	65.3032	3.49148e-13	0.839097	0.535184	1	1.05598e-11	1	Cells	self	AMH_GREM2	Cells:self	AMH	GREM2	0.980432	10	0.936934	1	0.963592	10	0.956923	1	10_10		CNTNAP1	1	ERBB3	9
ANGPT1_ITGA5	0.908656	0.349974	22.1844	2.78116e-08	2.49803	0.0588245	0.852357	1.64214e-07	1	Cells	self	ANGPT1_ITGA5	Cells:self	ANGPT1	ITGA5	0.889048	2	0.841638	3	0.98037	1	0.969063	2	2_1		CNTNAP2	1	IGF1R	7
ANGPT1_ITGB1	0.501474	0.485675	27.6918	3.14506e-09	2.47377	0.0607555	0.958167	2.39491e-08	1	Cells	self	ANGPT1_ITGB1	Cells:self	ANGPT1	ITGB1	0.915359	2	0.851249	3	0.975212	1	0.957883	2	2_1		COL11A1	3	CHRM3	2
ANGPT1_TEK	4.06207	0.055187	2.17915	0.090217	2.98982	0.0308845	0.730471	0.150305	1	Cells	self	ANGPT1_TEK	Cells:self	ANGPT1	TEK											COL14A1	1	PLD2	2
ANGPT1_TIE1	0.275735	0.604328	3.53591	0.0154953	1.92056	0.128116	1	0.0300318	1	Cells	self	ANGPT1_TIE1	Cells:self	ANGPT1	TIE1	0.961808	2	0.953111	3	0.702709	10	0.615344	1	2_10		COL18A1	9	PLD1	1
ANGPT2_ITGA5	0.106125	0.747423	12.2265	5.81652e-06	1.49141	0.229636	1	2.11605e-05	1	Cells	self	ANGPT2_ITGA5	Cells:self	ANGPT2	ITGA5	0.679973	2	0.671154	3	0.699485	3	0.651784	2	2_3		COL1A1	15	SMAP1	1
ANGPT2_ITGAV	0.838286	0.368996	28.9912	1.9825e-09	0.998474	0.439758	0.86223	1.59393e-08	1	Cells	self	ANGPT2_ITGAV	Cells:self	ANGPT2	ITGAV	0.758119	1	0.73466	2	0.71558	1	0.701171	2	1_1		COL1A2	12	AGRN	2
ANGPT2_ITGB1	0.119487	0.732603	27.4544	3.42832e-09	0.902013	0.495884	1	2.59219e-08	1	Cells	self	ANGPT2_ITGB1	Cells:self	ANGPT2	ITGB1	0.799656	2	0.784077	1	0.78467	2	0.748789	1	2_2		COL3A1	4	ADAM10	2
ANGPT2_ITGB2	0	1	0	1	0	1	1	1	1	Cells	self	ANGPT2_ITGB2	Cells:self	ANGPT2	ITGB2											COL4A1	10	H2-M3	1
ANGPT2_TEK	4.98603	0.0351402	2.33418	0.0732213	3.05342	0.0284591	0.620219	0.124746	1	Cells	self	ANGPT2_TEK	Cells:self	ANGPT2	TEK											COL4A2	7	HFE	3
ANGPT2_TIE1	0.162348	0.69057	3.30266	0.0207315	1.33247	0.284374	1	0.039104	1	Cells	self	ANGPT2_TIE1	Cells:self	ANGPT2	TIE1	0.98289	2	0.940622	3	0.703091	10	0.616265	1	2_10		COL4A3	10	TFRC	3
ANGPT4_TEK	5.96686	0.022314	2.11265	0.0987057	2.64908	0.0481594	0.552014	0.163263	1	Cells	self	ANGPT4_TEK	Cells:self	ANGPT4	TEK											COL4A4	10	PLSCR4	2
ANGPT4_TIE1	0.131252	0.720309	3.54873	0.0152517	1.29693	0.298184	1	0.0296133	1	Cells	self	ANGPT4_TIE1	Cells:self	ANGPT4	TIE1	0.844492	1	0.79179	2	0.552496	10	0.530925	9	1_10		COL4A5	9	BEX3	1
ANGPTL1_TEK	4.29574	0.049114	2.18648	0.0893275	2.94623	0.0326715	0.720077	0.148925	1	Cells	self	ANGPTL1_TEK	Cells:self	ANGPTL1	TEK											COL4A6	9	DRD4	1
ANGPTL2_TIE1	0.376377	0.54532	3.64021	0.0136271	1.72087	0.16815	0.995443	0.0267223	1	Cells	self	ANGPTL2_TIE1	Cells:self	ANGPTL2	TIE1	0.975911	2	0.963534	3	0.702908	10	0.622778	1	2_10		COL5A1	3	NTRK2	3
ANGPTL2_TLR4	1	0.327287	1	0.438911	1	0.438911	0.83352	0.575947	1	Cells	self	ANGPTL2_TLR4	Cells:self	ANGPTL2	TLR4											COL5A2	3	NTRK3	3
ANGPTL4_CDH11	0.0349374	0.853298	61.9225	6.28587e-13	1.02594	0.424714	1	1.70354e-11	1	Cells	self	ANGPTL4_CDH11	Cells:self	ANGPTL4	CDH11	0.949575	2	0.891544	3	0.953193	2	0.889069	1	2_2		COL5A3	1	SORCS2	1
ANGPTL4_CDH5	2.57717	0.121495	17.2216	2.97794e-07	1.48291	0.232289	0.83352	1.38999e-06	1	Cells	self	ANGPTL4_CDH5	Cells:self	ANGPTL4	CDH5	0.966736	3	0.931294	2	0.890285	3	0.887321	2	3_3		COL6A1	7	SORT1	5
ANGPTL4_SDC1	0.122314	0.729589	54.7329	2.4374e-12	1.55947	0.209411	1	5.15702e-11	1	Cells	self	ANGPTL4_SDC1	Cells:self	ANGPTL4	SDC1	0.972861	2	0.972744	1	0.9684	2	0.919832	1	2_2		COL6A2	6	LY96	2
ANGPTL4_SDC2	1.32179	0.261599	50.6334	5.68688e-12	0.871276	0.514826	0.83352	1.04908e-10	1	Cells	self	ANGPTL4_SDC2	Cells:self	ANGPTL4	SDC2	0.975706	2	0.937642	3	0.948384	3	0.937417	2	2_3		COL6A3	6	P2RX4	1
ANGPTL4_SDC3	0.68308	0.41667	7.79936	0.000177088	0.413687	0.834515	0.904611	0.000471452	1	Cells	self	ANGPTL4_SDC3	Cells:self	ANGPTL4	SDC3	0.73002	9	0.664438	10	0.544235	10	0.451696	1	9_10		COL6A4	3	P2RX7	1
ANGPTL4_SDC4	5.36399	0.0294165	37.3377	1.46549e-10	0.896202	0.499426	0.585761	1.64599e-09	1	Cells	self	ANGPTL4_SDC4	Cells:self	ANGPTL4	SDC4	0.985593	3	0.932962	2	0.983972	3	0.841912	2	3_3		COL6A5	3	BMPR1B	14
ANGPTL4_TIE1	0.239532	0.628988	3.53659	0.0154822	1.69484	0.174217	1	0.0300124	1	Cells	self	ANGPTL4_TIE1	Cells:self	ANGPTL4	TIE1	0.977895	2	0.96124	3	0.688962	10	0.601887	1	2_10		COL6A6	3	BMPR2	14
ANXA1_ADRA2A	2.78164	0.108348	25.2833	7.77535e-09	0.623394	0.683395	0.831388	5.24592e-08	1	Cells	self	ANXA1_ADRA2A	Cells:self	ANXA1	ADRA2A	0.907681	9	0.845493	8	0.930071	9	0.754852	8	9_9		COL7A1	2	ACTR2	5
ANXA1_DYSF	12.3978	0.0017488	67.5471	2.39976e-13	0.590557	0.707206	0.193348	8.0954e-12	1	Cells	self	ANXA1_DYSF	Cells:self	ANXA1	DYSF	0.992909	2	0.937461	3	0.974503	2	0.956885	3	2_2		COL8A1	2	ACVR1B	10
ANXA1_EGFR	5.38341	0.0291519	44.9115	2.07062e-11	0.327692	0.89126	0.584735	3.12147e-10	1	Cells	self	ANXA1_EGFR	Cells:self	ANXA1	EGFR	0.993009	2	0.962986	1	0.979743	2	0.971573	1	2_2		COL8A2	1	ACVR2A	13
ANXA2_CD44	0.839135	0.368757	2.98456	0.0310945	1.67534	0.178903	0.86223	0.0568289	1	Cells	self	ANXA2_CD44	Cells:self	ANXA2	CD44											COL9A2	3	ACVR2B	12
ANXA2_ROBO4	1.1874e-05	0.997279	14.2803	1.5679e-06	1.99275	0.116139	1	6.34792e-06	1	Cells	self	ANXA2_ROBO4	Cells:self	ANXA2	ROBO4	0.907464	4	0.652921	3	0.929708	3	0.806583	4	4_3		COL9A3	3	TGFBR1	10
ANXA2_TLR2	5.26869	0.0307546	12.9391	3.63158e-06	1.00844	0.434252	0.593852	1.37348e-05	1	Cells	self	ANXA2_TLR2	Cells:self	ANXA2	TLR2	0.857518	5	0.78879	4	0.957669	5	0.887841	6	5_5		COLQ	1	ENG	9
APLN_ADRA2A	13.4728	0.00120588	6.39741	0.000656555	2.2052	0.0870985	0.146259	0.00159117	1	Cells	self	APLN_ADRA2A	Cells:self	APLN	ADRA2A	0.952049	6	0.89201	7	0.968543	6	0.933162	7	6_6		COMP	9	RGMB	3
APLN_APLNR	5.86658	0.02335	0.910153	0.490952	0.618547	0.686899	0.561675	0.62906	1	Cells	self	APLN_APLNR	Cells:self	APLN	APLNR											COPA	3	SMO	4
APLP2_H2-D1	0.289153	0.595716	8.19958	0.000124733	0.842812	0.532807	1	0.000344426	1	Cells	self	APLP2_H2-D1	Cells:self	APLP2	H2-D1	0.606999	3	0.500304	4	0.695613	4	0.461431	5	3_4		CP	1	TGFBR3	7
APOA1_ABCA1	0.000663521	0.979663	22.7265	2.20337e-08	0.8779	0.510702	1	1.32697e-07	1	Cells	self	APOA1_ABCA1	Cells:self	APOA1	ABCA1	0.949815	2	0.898057	1	0.91733	3	0.881261	2	2_3		CR1L	1	ACVRL1	3
APOA1_LDLR	6.75739	0.0157223	8.60112	8.86001e-05	1.18538	0.345575	0.468137	0.000252455	1	Cells	self	APOA1_LDLR	Cells:self	APOA1	LDLR	0.749103	8	0.742831	7	0.911891	6	0.85016	7	8_6		CRLF1	2	PTPRK	4
APOA1_LRP1	2.61675	0.11881	3.85364	0.0105114	1.39552	0.261331	0.83352	0.0210534	1	Cells	self	APOA1_LRP1	Cells:self	APOA1	LRP1	0.608639	1	0.574205	2	0.57959	4	0.34928	5	1_4		CSF1	3	SELE	2
APOA1_LRP2	1	0.327287	1	0.438911	1	0.438911	0.83352	0.575947	1	Cells	self	APOA1_LRP2	Cells:self	APOA1	LRP2											CST3	1	SLC16A1	1
APOA4_LDLR	6.28686	0.0193346	77.1066	5.47436e-14	0.236939	0.942289	0.528442	2.50316e-12	1	Cells	self	APOA4_LDLR	Cells:self	APOA4	LDLR	0.981287	7	0.913367	6	0.977815	7	0.911954	6	7_7		CTF1	2	SLC16A7	1
APOA4_LRP1	2.64137	0.117175	20.4708	5.98992e-08	0.393502	0.848353	0.83352	3.23939e-07	1	Cells	self	APOA4_LRP1	Cells:self	APOA4	LRP1	0.81346	7	0.800229	8	0.8653	7	0.825557	6	7_7		CTHRC1	4	SPN	3
APOA4_LRP2	1	0.327287	1	0.438911	1	0.438911	0.83352	0.575947	1	Cells	self	APOA4_LRP2	Cells:self	APOA4	LRP2											CTSD	1	C1QBP	1
APOC3_LDLR	0.00523205	0.942936	49.5506	7.18695e-12	0.412648	0.835234	1	1.28645e-10	1	Cells	self	APOC3_LDLR	Cells:self	APOC3	LDLR	0.991403	7	0.923999	6	0.996447	7	0.933368	8	7_7		CX3CL1	4	CD81	3
APOC3_LRP1	0.0225815	0.881806	33.381	4.69768e-10	0.380603	0.85705	1	4.48598e-09	1	Cells	self	APOC3_LRP1	Cells:self	APOC3	LRP1	0.977592	7	0.927455	8	0.993324	7	0.934243	8	7_7		CXADR	1	CR1L	2
APOC3_SDC2	5.07519e-05	0.994375	32.1277	6.96491e-10	0.626659	0.681037	1	6.28601e-09	1	Cells	self	APOC3_SDC2	Cells:self	APOC3	SDC2	0.969044	7	0.925966	8	0.988122	7	0.943378	8	7_7		CXCL1	2	IFITM1	1
APOC3_TLR2	4.07883	0.0547243	37.4657	1.41383e-10	0.755745	0.590267	0.730471	1.59168e-09	1	Cells	self	APOC3_TLR2	Cells:self	APOC3	TLR2	0.983662	6	0.942335	5	0.989019	6	0.971926	7	6_6		CXCL10	7	RIMS1	1
APOC4_VLDLR	1.05166	0.31535	3.39149	0.0185444	1.10566	0.383419	0.83352	0.035338	1	Cells	self	APOC4_VLDLR	Cells:self	APOC4	VLDLR	0.565039	10	0.451665	1	0.905582	1	0.90067	2	10_1		CXCL12	13	CADM3	4
APOE_ABCA1	1.33712	0.258924	55.6155	2.04641e-12	0.39709	0.845912	0.83352	4.39728e-11	1	Cells	self	APOE_ABCA1	Cells:self	APOE	ABCA1	0.946899	2	0.898553	3	0.957625	2	0.938291	3	2_2		CXCL13	4	ADCY8	5
APOE_CHRNA4	0.739688	0.398271	17.6747	2.35e-07	0.737625	0.602653	0.889617	1.11964e-06	1	Cells	self	APOE_CHRNA4	Cells:self	APOE	CHRNA4	0.806776	2	0.748867	1	0.834216	3	0.759508	2	2_3		CXCL14	1	CACNA1C	4
APOE_LDLR	4.18353	0.0519307	12.7649	4.06804e-06	1.96028	0.12138	0.725781	1.52956e-05	1	Cells	self	APOE_LDLR	Cells:self	APOE	LDLR	0.374005	3	0.372126	2	0.438614	4	0.375536	3	3_4		CXCL16	1	FAS	2
APOE_LRP1	0.359323	0.5545	40.4705	6.27359e-11	1.05988	0.406704	0.997911	7.95369e-10	1	Cells	self	APOE_LRP1	Cells:self	APOE	LRP1	0.847854	2	0.786105	3	0.863621	3	0.826046	2	2_3		CXCL5	1	GRM4	1
APOE_LRP2	1	0.327287	1	0.438911	1	0.438911	0.83352	0.575947	1	Cells	self	APOE_LRP2	Cells:self	APOE	LRP2											DAG1	6	HMMR	2
APOE_LRP4	0.946986	0.340194	35.8874	2.21708e-10	1.66036	0.182585	0.84506	2.3352e-09	1	Cells	self	APOE_LRP4	Cells:self	APOE	LRP4	0.976875	2	0.911251	1	0.983618	2	0.91219	3	2_2		DCBLD2	1	KCNN4	1
APOE_LRP5	5.66262	0.0256258	8.16868	0.00012811	1.72333	0.167589	0.572218	0.000352741	1	Cells	self	APOE_LRP5	Cells:self	APOE	LRP5	0.424471	3	0.3767	2	0.271742	5	0.270736	4	3_5		DCHS1	1	KCNQ1	3
APOE_LRP6	0.130681	0.72089	35.7084	2.33562e-10	1.48057	0.233026	1	2.43086e-09	1	Cells	self	APOE_LRP6	Cells:self	APOE	LRP6	0.87202	2	0.838721	3	0.879536	3	0.80345	2	2_3		DCN	5	MYLK	3
APOE_LRP8	4.90366	0.0365466	70.1275	1.5812e-13	0.227719	0.946774	0.628523	5.86749e-12	1	Cells	self	APOE_LRP8	Cells:self	APOE	LRP8	0.877347	8	0.754018	7	0.868551	8	0.750858	7	8_8		DHH	5	PTPRA	3
APOE_LSR	1.62741	0.214271	59.7218	9.36637e-13	0.761362	0.586456	0.83352	2.30527e-11	1	Cells	self	APOE_LSR	Cells:self	APOE	LSR	0.946852	2	0.933857	3	0.967845	3	0.903883	2	2_3		DKK1	4	SCN10A	3
APOE_SCARB1	2.38141	0.135871	14.4975	1.37573e-06	1.29987	0.297017	0.83352	5.64092e-06	1	Cells	self	APOE_SCARB1	Cells:self	APOE	SCARB1	0.620111	2	0.606135	1	0.682169	3	0.664826	2	2_3		DKK2	3	TRPC5	3
APOE_SDC1	0.0209101	0.886232	67.8237	2.29322e-13	0.361508	0.869689	1	7.88746e-12	1	Cells	self	APOE_SDC1	Cells:self	APOE	SDC1	0.92357	2	0.899451	1	0.93521	2	0.874627	1	2_2		DKK3	1	SCARF1	1
APOE_SDC2	0.317432	0.578381	41.1056	5.31978e-11	0.681555	0.641778	1	6.95464e-10	1	Cells	self	APOE_SDC2	Cells:self	APOE	SDC2	0.905612	2	0.856587	3	0.904192	3	0.892739	2	2_3		DLK1	4	APP	8
APOE_SDC4	2.07588	0.162564	32.4505	6.28524e-10	1.0282	0.423495	0.83352	5.73908e-09	1	Cells	self	APOE_SDC4	Cells:self	APOE	SDC4	0.929399	3	0.922062	2	0.959037	3	0.840793	2	3_3		DLL1	4	CCR3	4
APOE_SORL1	1.0453	0.316787	67.3421	2.4822e-13	0.541123	0.743239	0.83352	8.25801e-12	1	Cells	self	APOE_SORL1	Cells:self	APOE	SORL1	0.971592	2	0.941667	3	0.967506	3	0.945984	2	2_3		DLL3	4	CXCR3	5
APOE_VLDLR	4.34153	0.0480143	8.6976	8.17219e-05	2.58724	0.0522582	0.71268	0.000233754	1	Cells	self	APOE_VLDLR	Cells:self	APOE	VLDLR	0.632468	3	0.620722	4	0.762943	5	0.714778	4	3_5		DLL4	4	FGFR2	15
APP_ADAM17	1.13473	0.29737	65.7862	3.21754e-13	0.623501	0.683317	0.83352	9.94962e-12	1	Cells	self	APP_ADAM17	Cells:self	APP	ADAM17	0.980819	3	0.950497	2	0.974585	3	0.931764	2	3_3		DMP1	1	PECAM1	5
APP_ADRA2A	3.92927	0.0590144	26.2488	5.36501e-09	0.536177	0.746845	0.733417	3.79484e-08	1	Cells	self	APP_ADRA2A	Cells:self	APP	ADRA2A	0.963073	8	0.766582	7	0.908279	8	0.811288	9	8_8		DRAXIN	1	CEACAM5	2
APP_APLP1	0.68021	0.417636	30.2409	1.29252e-09	4.26094	0.00648358	0.905661	1.08781e-08	0.963433	Cells	self	APP_APLP1	Cells:self	APP	APLP1	0.901204	5	0.78393	6	0.958442	6	0.932861	5	5_6		DSC2	1	CD200R3	1
APP_APLP2	0.910845	0.349405	85.7502	1.65591e-14	0.318239	0.897078	0.852357	9.62424e-13	1	Cells	self	APP_APLP2	Cells:self	APP	APLP2	0.97501	3	0.959233	2	0.973214	3	0.954866	2	3_3		DSCAM	1	PVR	3
APP_CAV1	0.776683	0.386899	56.3834	1.76126e-12	0.310081	0.902017	0.881948	3.86196e-11	1	Cells	self	APP_CAV1	Cells:self	APP	CAV1	0.970224	2	0.910111	1	0.943046	2	0.887997	3	2_2		ECM1	2	SELP	5
APP_CD47	0.249467	0.621999	8.81234	7.42843e-05	1.57707	0.204468	1	0.000214323	1	Cells	self	APP_CD47	Cells:self	APP	CD47	0.755043	5	0.645648	4	0.877853	5	0.84545	6	5_5		EDA	2	HSP90B1	3
APP_CD74	0.0701774	0.793341	10.287	2.31645e-05	0.174498	0.969553	1	7.32758e-05	1	Cells	self	APP_CD74	Cells:self	APP	CD74	0.81599	3	0.673831	2	0.915123	3	0.798571	2	3_3		EDIL3	3	HAS2	2
APP_CTSD	0.463838	0.502355	62.8446	5.33902e-13	0.276709	0.92135	0.971286	1.4802e-11	1	Cells	self	APP_CTSD	Cells:self	APP	CTSD	0.981664	3	0.91508	2	0.984004	3	0.925581	2	3_3		EDN1	2	SIRPA	4
APP_DCC	0.0337426	0.855799	5.00722	0.00278554	0.93107	0.478441	1	0.0060803	1	Cells	self	APP_DCC	Cells:self	APP	DCC	0.440343	4	0.312106	5	0.669618	5	0.540418	6	4_5		EDN2	2	ADGRE5	1
APP_GPC1	1.52603	0.228665	51.6965	4.5387e-12	1.13231	0.370387	0.83352	8.56935e-11	1	Cells	self	APP_GPC1	Cells:self	APP	GPC1	0.987301	3	0.898331	2	0.954514	3	0.881015	2	3_3		EDN3	2	GPC3	1
APP_GPR3	10.1243	0.00401285	6.67368	0.000501658	1.72842	0.16643	0.30727	0.00123501	1	Cells	self	APP_GPR3	Cells:self	APP	GPR3	0.789902	3	0.685135	2	0.940498	2	0.902324	3	3_2		EFEMP1	1	CDH1	5
APP_LRP1	2.05941	0.164173	61.3725	6.9361e-13	0.204909	0.957212	0.83352	1.81354e-11	1	Cells	self	APP_LRP1	Cells:self	APP	LRP1	0.960516	3	0.960386	2	0.949645	3	0.929165	2	3_3		EFEMP2	3	CDH2	2
APP_LRP10	0.0754322	0.785936	53.7646	2.96159e-12	0.514589	0.762562	1	6.02696e-11	1	Cells	self	APP_LRP10	Cells:self	APP	LRP10	0.97869	3	0.844734	2	0.975009	3	0.824286	2	3_3		EFNA1	11	FGFR1	18
APP_LRP2	1	0.327287	1	0.438911	1	0.438911	0.83352	0.575947	1	Cells	self	APP_LRP2	Cells:self	APP	LRP2											EFNA2	9	PTPRF	3
APP_LRP4	0.672813	0.420145	39.8312	7.42382e-11	1.97615	0.118789	0.906769	9.21583e-10	1	Cells	self	APP_LRP4	Cells:self	APP	LRP4	0.992596	2	0.933905	3	0.992648	2	0.920479	1	2_2		EFNA3	12	PTPRJ	3
APP_LRP6	4.10178	0.0540975	57.8868	1.31987e-12	0.960868	0.461032	0.730471	3.09832e-11	1	Cells	self	APP_LRP6	Cells:self	APP	LRP6	0.986961	3	0.941544	2	0.975265	3	0.903232	2	3_3		EFNA4	9	PTPRM	2
APP_LRP8	0.537735	0.470476	67.8371	2.28819e-13	0.567993	0.723641	0.948071	7.88746e-12	1	Cells	self	APP_LRP8	Cells:self	APP	LRP8	0.959518	8	0.868534	7	0.939169	8	0.804034	7	8_8		EFNA5	12	CDH13	1
APP_NCSTN	1.09983	0.304751	66.5962	2.80901e-13	0.383333	0.85522	0.83352	9.02535e-12	1	Cells	self	APP_NCSTN	Cells:self	APP	NCSTN	0.985784	3	0.921249	2	0.986895	3	0.928345	2	3_3		EFNB1	12	CDH15	1
APP_NOTCH1	2.76347	0.109446	37.1553	1.5426e-10	1.51048	0.223786	0.832653	1.70286e-09	1	Cells	self	APP_NOTCH1	Cells:self	APP	NOTCH1	0.96599	2	0.959306	3	0.913084	3	0.888062	2	2_3		EFNB2	11	CDH4	1
APP_NOTCH2	6.11097	0.0209135	79.2662	4.01478e-14	0.428374	0.824295	0.540063	1.97625e-12	1	Cells	self	APP_NOTCH2	Cells:self	APP	NOTCH2	0.982146	3	0.930438	2	0.979037	3	0.955737	2	3_3		EFNB3	6	CEACAM1	1
APP_PTGER2	5.32331	0.0299796	12.8961	3.73441e-06	2.06778	0.104894	0.589052	1.40906e-05	1	Cells	self	APP_PTGER2	Cells:self	APP	PTGER2	0.88852	5	0.884933	6	0.920282	7	0.861588	6	5_7		EGF	13	F11R	5
APP_RPSA	0.437271	0.514741	61.3733	6.93512e-13	0.603444	0.697842	0.977411	1.81354e-11	1	Cells	self	APP_RPSA	Cells:self	APP	RPSA	0.97418	2	0.957133	1	0.950275	2	0.905468	1	2_2		EGFL7	4	OCLN	2
APP_SLC45A3	9.97212	0.00425234	24.9426	8.88772e-09	1.48113	0.23285	0.316254	5.89744e-08	1	Cells	self	APP_SLC45A3	Cells:self	APP	SLC45A3	0.905334	2	0.888604	3	0.968426	2	0.899767	1	2_2		EGFR	5	ARF1	1
APP_SORCS1	0.488563	0.491288	67.2255	2.53046e-13	0.369559	0.864397	0.963221	8.38965e-12	1	Cells	self	APP_SORCS1	Cells:self	APP	SORCS1	0.975503	2	0.917344	3	0.972552	2	0.940408	3	2_2		ENHO	1	TREM1	2
APP_SORL1	0.383857	0.541384	90.7175	8.75899e-15	0.657043	0.65921	0.993585	5.90956e-13	1	Cells	self	APP_SORL1	Cells:self	APP	SORL1	0.9706	3	0.968929	2	0.981127	3	0.960483	2	3_3		ENTPD1	2	CNTFR	2
APP_TNFRSF21	3.2475	0.0841076	103.209	2.02099e-15	1.34468	0.27977	0.790209	2.14269e-13	1	Cells	self	APP_TNFRSF21	Cells:self	APP	TNFRSF21	0.98915	2	0.976021	1	0.969235	2	0.956367	1	2_2		EPCAM	1	CRLF1	1
APP_TRPC6	1.04662	0.31649	23.9361	1.33108e-08	0.630032	0.678604	0.83352	8.43773e-08	1	Cells	self	APP_TRPC6	Cells:self	APP	TRPC6	0.817022	8	0.727156	9	0.85222	8	0.759897	9	8_8		EPHA1	1	IL6ST	3
APP_TSPAN12	1.31056	0.263583	3.19841	0.0236521	1.29846	0.297574	0.83352	0.0441127	1	Cells	self	APP_TSPAN12	Cells:self	APP	TSPAN12	0.136752	4	0.114787	5	0.650265	8	0.578809	7	4_8		EPHA2	4	LIFR	5
APP_TSPAN15	1.78855	0.193641	61.6383	6.6132e-13	0.427192	0.825121	0.83352	1.75769e-11	1	Cells	self	APP_TSPAN15	Cells:self	APP	TSPAN15	0.969406	3	0.903129	2	0.980761	3	0.938629	2	3_3		EPHA3	6	KLRB1	1
APP_VLDLR	2.08185	0.161985	9.34909	4.79888e-05	1.85542	0.139996	0.83352	0.000143267	1	Cells	self	APP_VLDLR	Cells:self	APP	VLDLR	0.915833	4	0.563477	5	0.913943	5	0.758906	6	4_5		EPHA4	7	CNTN2	3
AREG_EGFR	0.541698	0.468863	1.17899	0.348487	0.280724	0.919103	0.947342	0.512922	1	Cells	self	AREG_EGFR	Cells:self	AREG	EGFR											EPHA5	4	NFASC	1
AREG_ERBB2	0.428713	0.518848	1.18851	0.344159	0.268953	0.925624	0.979554	0.507558	1	Cells	self	AREG_ERBB2	Cells:self	AREG	ERBB2											EPHA6	5	PTPRB	5
AREG_ERBB3	0.175247	0.679213	1.02429	0.425605	0.639726	0.671624	1	0.575947	1	Cells	self	AREG_ERBB3	Cells:self	AREG	ERBB3											EPHA7	4	PTPRZ1	9
AREG_ERBB4	0	1	0	1	0	1	1	1	1	Cells	self	AREG_ERBB4	Cells:self	AREG	ERBB4											EPHA8	4	CNTN1	3
AREG_IGF1R	0.493197	0.48926	1.18435	0.346044	0.271087	0.924457	0.961578	0.510026	1	Cells	self	AREG_IGF1R	Cells:self	AREG	IGF1R											EPHB1	4	CNTNAP2	1
ARF1_CHRM3	1	0.327287	1	0.438911	1	0.438911	0.83352	0.575947	1	Cells	self	ARF1_CHRM3	Cells:self	ARF1	CHRM3											EPHB2	4	PTPRG	3
ARF1_INSR	0.000315933	0.985966	10.4764	2.00976e-05	0.219133	0.950816	1	6.43338e-05	1	Cells	self	ARF1_INSR	Cells:self	ARF1	INSR	0.943506	6	0.929035	7	0.97043	6	0.909454	7	6_6		EPHB3	3	RTN4	3
ARF1_PLD2	28.1929	1.90094e-05	49.2151	7.73491e-12	1.45138	0.242394	0.0217114	1.36428e-10	1	Cells	self	ARF1_PLD2	Cells:self	ARF1	PLD2	0.874962	5	0.719054	4	0.893522	5	0.786914	6	5_5		EPHB4	3	ITGA2	27
ARF4_LRP2	1	0.327287	1	0.438911	1	0.438911	0.83352	0.575947	1	Cells	self	ARF4_LRP2	Cells:self	ARF4	LRP2											EPHB6	3	GPC4	2
ARF6_PLD1	2.00025	0.170116	18.2259	1.7726e-07	1.60041	0.19809	0.83352	8.69447e-07	1	Cells	self	ARF6_PLD1	Cells:self	ARF6	PLD1	0.85408	6	0.822733	5	0.921217	6	0.898218	7	6_6		ERBB2	4	KDR	9
ARF6_SMAP1	2.19736	0.15126	2.87979	0.0356087	1.30848	0.293629	0.83352	0.0645411	1	Cells	self	ARF6_SMAP1	Cells:self	ARF6	SMAP1											ERBB3	2	PTPRS	7
ARPC5_ADRB2	5.49736	0.0276514	12.288	5.58066e-06	0.674834	0.646541	0.572218	2.03331e-05	1	Cells	self	ARPC5_ADRB2	Cells:self	ARPC5	ADRB2	0.921588	2	0.872556	1	0.925705	2	0.913404	1	2_2		ERBB4	1	CD36	8
ARPC5_LDLR	0.131243	0.720318	45.8434	1.66142e-11	0.646118	0.667033	1	2.60305e-10	1	Cells	self	ARPC5_LDLR	Cells:self	ARPC5	LDLR	0.995927	7	0.961819	6	0.973769	7	0.920565	8	7_7		EREG	4	CD93	10
ARPC5_LRP2	1	0.327287	1	0.438911	1	0.438911	0.83352	0.575947	1	Cells	self	ARPC5_LRP2	Cells:self	ARPC5	LRP2											ESAM	1	DDR2	2
ATP1A3_AGRN	0.438685	0.514068	0.746423	0.596622	1.11226	0.380152	0.976782	0.729509	1	Cells	self	ATP1A3_AGRN	Cells:self	ATP1A3	AGRN											ESM1	1	FLT4	7
AXL_ADAM10	4.96345	0.0355196	162.704	1.06811e-17	1.31666	0.29044	0.621055	5.15254e-15	1	Cells	self	AXL_ADAM10	Cells:self	AXL	ADAM10	0.968978	2	0.965929	3	0.992073	2	0.93327	3	2_2		ETV5	1	ITGA1	20
B2M_H2-M3	5.95964	0.0223869	68.517	2.04798e-13	0.635683	0.674532	0.552401	7.2113e-12	1	Cells	self	B2M_H2-M3	Cells:self	B2M	H2-M3	0.970906	7	0.920665	8	0.982744	7	0.938473	6	7_7		F11R	4	ITGA11	2
B2M_HFE	0.0434743	0.836594	30.5128	1.17999e-09	0.0888522	0.993281	1	1.00128e-08	1	Cells	self	B2M_HFE	Cells:self	B2M	HFE	0.975666	8	0.961685	7	0.963816	8	0.946988	7	8_8		F13A1	3	MMP2	4
B2M_TFRC	0.094697	0.760943	12.5637	4.64392e-06	1.06965	0.401636	1	1.71994e-05	1	Cells	self	B2M_TFRC	Cells:self	B2M	TFRC	0.767048	8	0.644122	9	0.817927	8	0.783486	7	8_8		F2	13	ITGB8	5
BC055324_PLSCR4	3.79125	0.0633147	28.8643	2.07229e-09	2.59968	0.0514052	0.737987	1.65646e-08	1	Cells	self	BC055324_PLSCR4	Cells:self	BC055324	PLSCR4	0.956414	1	0.909602	2	0.932938	10	0.924843	1	1_10		F8	5	SLC4A11	1
BCAN_EGFR	5.15892	0.0323807	33.1985	4.97104e-10	0.420003	0.830134	0.597776	4.71126e-09	1	Cells	self	BCAN_EGFR	Cells:self	BCAN	EGFR	0.844103	1	0.805915	2	0.821816	1	0.771357	10	1_1		FABP5	1	ITGA7	6
BCAN_NRCAM	0.0897623	0.767059	0.993206	0.44269	3.60944	0.014152	1	0.579758	1	Cells	self	BCAN_NRCAM	Cells:self	BCAN	NRCAM											FADD	6	P2RY6	1
BDNF_BEX3	0.894889	0.353584	1.73852	0.164157	1.31814	0.289868	0.854553	0.258113	1	Cells	self	BDNF_BEX3	Cells:self	BDNF	BEX3											FAM3C	3	PDGFRB	7
BDNF_DDR1	1.05973	0.31354	2.00839	0.113698	1.25782	0.314085	0.83352	0.185203	1	Cells	self	BDNF_DDR1	Cells:self	BDNF	DDR1											FARP2	4	SLC40A1	1
BDNF_DRD4	0.138992	0.712557	0.882359	0.507939	1.51478	0.222488	1	0.64473	1	Cells	self	BDNF_DRD4	Cells:self	BDNF	DRD4											FAT4	1	CTF1	1
BDNF_ERBB2	1.04196	0.317546	2.46823	0.0612052	1.2061	0.336293	0.83352	0.106035	1	Cells	self	BDNF_ERBB2	Cells:self	BDNF	ERBB2											FBLN1	1	CSF2RA	1
BDNF_NTRK2	2.98109	0.0970945	3.41557	0.0179947	0.874543	0.512789	0.815914	0.0343381	1	Cells	self	BDNF_NTRK2	Cells:self	BDNF	NTRK2	0.948778	3	0.946594	2	0.938714	3	0.833691	2	3_3		FBLN2	1	FZD3	8
BDNF_NTRK3	0	1	0	1	0	1	1	1	1	Cells	self	BDNF_NTRK3	Cells:self	BDNF	NTRK3											FBN1	5	FZD5	9
BDNF_SORCS2	2.97522	0.0974056	3.89907	0.00995199	0.900391	0.496871	0.815914	0.0200285	1	Cells	self	BDNF_SORCS2	Cells:self	BDNF	SORCS2	0.985784	2	0.937498	3	0.841574	3	0.705217	2	2_3		FGF1	11	FZD6	6
BDNF_SORT1	0.936989	0.342708	1.61641	0.19383	1.32987	0.285366	0.84692	0.300268	1	Cells	self	BDNF_SORT1	Cells:self	BDNF	SORT1											FGF10	5	ROR2	2
BGN_CD44	0.041266	0.840738	9.99496	2.8929e-05	1.83816	0.143325	1	8.99184e-05	1	Cells	self	BGN_CD44	Cells:self	BGN	CD44	0.955983	2	0.887027	3	0.912681	1	0.902456	2	2_1		FGF11	4	CXADR	2
BGN_LY96	0.123535	0.728298	24.0975	1.24643e-08	1.59953	0.198327	1	7.9904e-08	1	Cells	self	BGN_LY96	Cells:self	BGN	LY96	0.964739	2	0.942747	3	0.96181	2	0.930347	3	2_2		FGF13	7	CXCR4	6
BGN_P2RX4	0.0633153	0.803473	24.2105	1.19065e-08	1.01	0.433397	1	7.65828e-08	1	Cells	self	BGN_P2RX4	Cells:self	BGN	P2RX4	0.967152	2	0.941054	3	0.957679	3	0.952359	2	2_3		FGF16	4	CD4	9
BGN_P2RX7	0.191872	0.66528	13.0831	3.30915e-06	0.358669	0.871542	1	1.26292e-05	1	Cells	self	BGN_P2RX7	Cells:self	BGN	P2RX7	0.96125	3	0.924095	2	0.942319	2	0.891981	3	3_2		FGF18	4	OPRD1	4
BGN_TLR2	2.48906	0.127731	4.67928	0.00401238	1.43649	0.247311	0.83352	0.00857587	1	Cells	self	BGN_TLR2	Cells:self	BGN	TLR2	0.856263	4	0.684352	3	0.79469	4	0.485909	3	4_4		FGF2	17	HTR2A	2
BGN_TLR4	1	0.327287	1	0.438911	1	0.438911	0.83352	0.575947	1	Cells	self	BGN_TLR4	Cells:self	BGN	TLR4											FGF21	5	LAMA2	1
BMP1_BMPR1A	0.26645	0.610446	97.7442	3.75565e-15	1.41171	0.255702	1	3.41835e-13	1	Cells	self	BMP1_BMPR1A	Cells:self	BMP1	BMPR1A	0.975606	3	0.931029	2	0.973909	3	0.96109	2	3_3		FGF7	5	LAMA4	1
BMP1_BMPR1B	0.645609	0.429574	49.9939	6.52648e-12	1.92673	0.127046	0.915917	1.17696e-10	1	Cells	self	BMP1_BMPR1B	Cells:self	BMP1	BMPR1B	0.964799	3	0.851146	2	0.958864	3	0.906844	2	3_3		FGF8	5	LAMB1	1
BMP1_BMPR2	2.88658	0.102249	24.5843	1.02461e-08	1.5165	0.221969	0.828877	6.70655e-08	1	Cells	self	BMP1_BMPR2	Cells:self	BMP1	BMPR2	0.949883	3	0.787359	2	0.904795	3	0.714228	4	3_3		FGF9	4	LAMB2	1
BMP15_ACTR2	14.9782	0.000731036	8.98646	6.43583e-05	2.81384	0.0388006	0.118212	0.000187762	1	Cells	self	BMP15_ACTR2	Cells:self	BMP15	ACTR2	0.782688	2	0.750926	1	0.879217	2	0.867784	1	2_2		FGFR1	1	LAMC1	1
BMP15_ACVR1	11.7546	0.00219794	5.99893	0.000977767	2.59831	0.0514988	0.217152	0.00228913	1	Cells	self	BMP15_ACVR1	Cells:self	BMP15	ACVR1	0.740258	2	0.728015	1	0.859502	1	0.820914	2	2_1		FGFR2	1	LAMC2	1
BMP15_ACVR1B	3.54841	0.0717745	14.5896	1.3021e-06	0.482273	0.785959	0.753515	5.37784e-06	1	Cells	self	BMP15_ACVR1B	Cells:self	BMP15	ACVR1B	0.909689	3	0.837277	2	0.989333	3	0.933748	2	3_3		FGFR3	1	SEMA4B	1
BMP15_ACVR2A	15.8236	0.000557169	10.9991	1.36941e-05	2.43756	0.0637607	0.101426	4.53711e-05	1	Cells	self	BMP15_ACVR2A	Cells:self	BMP15	ACVR2A	0.812692	2	0.757751	3	0.933636	2	0.870187	1	2_2		FGFR4	3	FAT4	1
BMP15_ACVR2B	22.7983	7.3632e-05	22.0173	2.99094e-08	2.24246	0.082831	0.0355201	1.75313e-07	1	Cells	self	BMP15_ACVR2B	Cells:self	BMP15	ACVR2B	0.863334	2	0.84902	3	0.944583	3	0.924413	2	2_3		FLT1	1	BOC	3
BMP15_BMPR1A	14.8537	0.000761298	12.2251	5.82168e-06	2.55948	0.0542156	0.12041	2.11713e-05	1	Cells	self	BMP15_BMPR1A	Cells:self	BMP15	BMPR1A	0.829016	2	0.773766	1	0.925859	2	0.877692	1	2_2		FN1	25	CDON	5
BMP15_BMPR1B	15.3286	0.000652685	7.97813	0.000151242	2.51268	0.0576898	0.112448	0.000409883	1	Cells	self	BMP15_BMPR1B	Cells:self	BMP15	BMPR1B	0.777373	2	0.737169	1	0.903225	2	0.870893	1	2_2		FNDC5	2	HHIP	3
BMP15_BMPR2	16.6834	0.000425479	6.03318	0.000944405	2.59023	0.0520515	0.0899996	0.00221964	1	Cells	self	BMP15_BMPR2	Cells:self	BMP15	BMPR2	0.730638	2	0.704145	1	0.853412	2	0.813231	1	2_2		FRS3	1	PTCH1	3
BMP15_TGFBR1	16.4913	0.000451654	9.7949	3.37646e-05	2.61756	0.050205	0.0899996	0.000103548	1	Cells	self	BMP15_TGFBR1	Cells:self	BMP15	TGFBR1	0.790961	2	0.737836	3	0.913484	2	0.850216	3	2_2		FST	2	PTCH2	3
BMP2_ACTR2	0.00119248	0.972738	17.0268	3.30196e-07	1.39323	0.262138	1	1.52793e-06	1	Cells	self	BMP2_ACTR2	Cells:self	BMP2	ACTR2	0.886118	3	0.729154	2	0.887841	3	0.717877	2	3_3		FSTL1	1	KREMEN1	3
BMP2_ACVR1	0.423733	0.521264	9.61194	3.8958e-05	1.59699	0.199013	0.981108	0.000118197	1	Cells	self	BMP2_ACVR1	Cells:self	BMP2	ACVR1	0.714606	3	0.625766	4	0.86635	3	0.714566	2	3_3		FSTL5	2	NOTCH4	8
BMP2_ACVR2A	0.323155	0.574999	19.4286	9.7932e-08	1.97441	0.11907	1	5.04188e-07	1	Cells	self	BMP2_ACVR2A	Cells:self	BMP2	ACVR2A	0.916102	3	0.760876	2	0.882326	3	0.701258	4	3_3		FYN	1	PHEX	1
BMP2_ACVR2B	0.967572	0.3351	20.7333	5.30881e-08	0.784989	0.570574	0.840043	2.9135e-07	1	Cells	self	BMP2_ACVR2B	Cells:self	BMP2	ACVR2B	0.907661	3	0.754354	2	0.952575	3	0.772417	2	3_3		GAL	1	DSG2	1
BMP2_BMPR1A	2.59914e-06	0.998727	21.0647	4.56596e-08	1.43662	0.247266	1	2.56118e-07	1	Cells	self	BMP2_BMPR1A	Cells:self	BMP2	BMPR1A	0.913648	3	0.774527	2	0.911313	3	0.749522	2	3_3		GAS6	3	CACHD1	2
BMP2_BMPR1B	0.00927696	0.924069	15.3604	8.29483e-07	1.6765	0.178619	1	3.5727e-06	1	Cells	self	BMP2_BMPR1B	Cells:self	BMP2	BMPR1B	0.828354	3	0.668585	4	0.808653	3	0.710264	4	3_3		GDF10	5	ITGB4	10
BMP2_BMPR2	0.133445	0.718086	12.2419	5.75618e-06	1.7084	0.171031	1	2.09489e-05	1	Cells	self	BMP2_BMPR2	Cells:self	BMP2	BMPR2	0.787556	3	0.700963	4	0.792525	4	0.696906	3	3_4		GDF11	9	EDA2R	1
BMP2_ENG	0.287634	0.596677	4.39985	0.00551851	0.383129	0.855357	1	0.0115871	1	Cells	self	BMP2_ENG	Cells:self	BMP2	ENG	0.964955	3	0.934337	2	0.963008	2	0.919105	1	3_2		GDF15	4	EDAR	1
BMP2_GPC1	0.0150796	0.903289	20.9536	4.80158e-08	1.82827	0.145269	1	2.67933e-07	1	Cells	self	BMP2_GPC1	Cells:self	BMP2	GPC1	0.888798	3	0.723639	2	0.868584	3	0.696339	4	3_3		GDF9	8	EDNRA	4
BMP2_RGMB	0.566411	0.459007	28.8096	2.11229e-09	1.11652	0.378058	0.941387	1.68146e-08	1	Cells	self	BMP2_RGMB	Cells:self	BMP2	RGMB	0.938336	3	0.792442	2	0.941805	3	0.767658	2	3_3		GDNF	8	EDNRB	5
BMP2_SMO	0.0961637	0.75916	26.8701	4.25047e-09	1.27269	0.30795	1	3.11142e-08	1	Cells	self	BMP2_SMO	Cells:self	BMP2	SMO	0.91347	3	0.776057	2	0.911632	3	0.753584	2	3_3		GFRA1	1	AQP1	1
BMP2_TGFBR3	0.0564968	0.814139	18.0702	1.91835e-07	1.77734	0.155704	1	9.32876e-07	1	Cells	self	BMP2_TGFBR3	Cells:self	BMP2	TGFBR3	0.76753	3	0.641333	4	0.713949	4	0.713589	3	3_4		GJA1	1	LINGO1	2
BMP3_ACVR1	2.91701	0.100555	36.2608	1.99017e-10	2.35249	0.071445	0.824172	2.12402e-09	1	Cells	self	BMP3_ACVR1	Cells:self	BMP3	ACVR1	0.931108	7	0.884304	8	0.980651	8	0.880915	7	7_8		GJA10	1	EPHA10	5
BMP3_ACVR2A	0.893853	0.353857	14.1757	1.67064e-06	1.83679	0.143593	0.854621	6.72718e-06	1	Cells	self	BMP3_ACVR2A	Cells:self	BMP3	ACVR2A	0.990785	7	0.922862	6	0.891806	7	0.842627	8	7_7		GJA3	1	EPHA2	5
BMP3_ACVR2B	1.81606	0.190367	3.1569	0.0249336	0.309794	0.90219	0.83352	0.0463149	1	Cells	self	BMP3_ACVR2B	Cells:self	BMP3	ACVR2B	0.595278	5	0.474853	4	0.781121	4	0.672847	5	5_4		GJA4	1	EPHA4	10
BMP3_BMPR1A	0.161851	0.691019	23.5868	1.53627e-08	1.2498	0.317439	1	9.55635e-08	1	Cells	self	BMP3_BMPR1A	Cells:self	BMP3	BMPR1A	0.920298	7	0.885297	8	0.928017	8	0.905129	7	7_8		GJA5	1	EPHA5	6
BMP3_BMPR1B	0.0330657	0.857236	37.6306	1.35021e-10	0.917726	0.486395	1	1.53077e-09	1	Cells	self	BMP3_BMPR1B	Cells:self	BMP3	BMPR1B	0.950316	7	0.88204	6	0.938293	7	0.916934	8	7_7		GJB1	1	EPHA6	8
BMP3_BMPR2	0.327678	0.572353	92.3457	7.15975e-15	1.47798	0.233842	1	5.07921e-13	1	Cells	self	BMP3_BMPR2	Cells:self	BMP3	BMPR2	0.97239	7	0.906048	8	0.974262	7	0.909928	8	7_7		GJB2	1	EPHA7	8
BMP4_ACVR1	0.00114026	0.973342	3.72358	0.0123066	2.24751	0.0822698	1	0.0243257	1	Cells	self	BMP4_ACVR1	Cells:self	BMP4	ACVR1	0.53664	1	0.527338	2	0.943732	3	0.841975	2	1_3		GJC1	1	EPHA8	5
BMP4_ACVR2A	0.0168962	0.897661	3.62978	0.0138026	2.10437	0.0998186	1	0.0270391	1	Cells	self	BMP4_ACVR2A	Cells:self	BMP4	ACVR2A	0.545361	1	0.539198	2	0.943338	3	0.841308	2	1_3		GJC2	1	EPHB1	6
BMP4_ACVR2B	0.0718512	0.790951	3.27798	0.0213866	2.32876	0.0737556	1	0.0402454	1	Cells	self	BMP4_ACVR2B	Cells:self	BMP4	ACVR2B	0.535531	1	0.525833	2	0.924339	3	0.811749	2	1_3		GM10334	2	EPHB6	6
BMP4_BMPR1A	0.00555051	0.941229	3.60435	0.0142409	2.17989	0.0901265	1	0.0278468	1	Cells	self	BMP4_BMPR1A	Cells:self	BMP4	BMPR1A	0.54088	1	0.533097	2	0.941164	3	0.837681	2	1_3		GM13305	1	EPHB2	6
BMP4_BMPR1B	0.00168103	0.967635	3.63509	0.013713	2.17588	0.0906159	1	0.0268855	1	Cells	self	BMP4_BMPR1B	Cells:self	BMP4	BMPR1B	0.538087	1	0.529302	2	0.943473	3	0.841536	2	1_3		GNAI2	23	EPHB3	3
BMP4_BMPR2	0.00284545	0.9579	3.59258	0.0144487	2.13843	0.0953213	1	0.0282017	1	Cells	self	BMP4_BMPR2	Cells:self	BMP4	BMPR2	0.537503	1	0.528509	2	0.944159	3	0.842701	2	1_3		GNAS	11	EPHB4	3
BMP4_GREM2	6.45901e-05	0.993654	3.69531	0.0127384	2.14922	0.0939408	1	0.0250971	1	Cells	self	BMP4_GREM2	Cells:self	BMP4	GREM2	0.539367	1	0.531042	2	0.946037	3	0.845945	2	1_3		GPC1	1	GRM1	1
BMP4_LRP6	0.00395845	0.950354	3.59618	0.0143848	2.18884	0.0890437	1	0.0280884	1	Cells	self	BMP4_LRP6	Cells:self	BMP4	LRP6	0.540023	1	0.531932	2	0.940917	3	0.837275	2	1_3		GPC3	8	FSHR	1
BMP4_MUSK	1.1927	0.285628	0.958204	0.462568	0.828743	0.541846	0.83352	0.599843	1	Cells	self	BMP4_MUSK	Cells:self	BMP4	MUSK											GPHA2	2	ANXA1	1
BMP4_RGMB	0.0211404	0.885611	3.58448	0.0145935	2.21131	0.0863832	1	0.0284614	1	Cells	self	BMP4_RGMB	Cells:self	BMP4	RGMB	0.542811	1	0.535724	2	0.938022	3	0.832581	2	1_3		GPI1	1	AREG	2
BMP5_ACVR1	4.04124	0.0557682	1.07815	0.39727	1.13536	0.368919	0.730471	0.575947	1	Cells	self	BMP5_ACVR1	Cells:self	BMP5	ACVR1											GREM1	1	EGF	4
BMP5_ACVR2A	3.942	0.0586348	1.15698	0.358668	1.13993	0.366732	0.732782	0.526141	1	Cells	self	BMP5_ACVR2A	Cells:self	BMP5	ACVR2A											GRM1	1	ICAM1	3
BMP5_ACVR2B	3.12491	0.0898173	1.22213	0.329266	1.05134	0.411176	0.794278	0.487383	1	Cells	self	BMP5_ACVR2B	Cells:self	BMP5	ACVR2B											GRN	4	GPR19	1
BMP5_BMPR1A	3.78102	0.0636473	1.13275	0.370173	1.10592	0.383286	0.737987	0.541126	1	Cells	self	BMP5_BMPR1A	Cells:self	BMP5	BMPR1A											GSTM7	1	EPCAM	1
BMP5_BMPR1B	4.10757	0.053941	1.06825	0.402358	1.13831	0.367505	0.730471	0.575947	1	Cells	self	BMP5_BMPR1B	Cells:self	BMP5	BMPR1B											GSTP1	2	EFNA3	9
BMP5_BMPR2	4.1327	0.0532663	1.02061	0.427599	1.08601	0.393271	0.730471	0.575947	1	Cells	self	BMP5_BMPR2	Cells:self	BMP5	BMPR2											GSTP2	2	EFNA2	7
BMP6_ACVR1	0.237681	0.63031	3.13307	0.0257025	0.493101	0.778143	1	0.047633	1	Cells	self	BMP6_ACVR1	Cells:self	BMP6	ACVR1	0.928397	9	0.742587	10	0.846815	9	0.552806	10	9_9		H2-AA	1	EFNA4	7
BMP6_ACVR2A	2.99241	0.096498	2.88703	0.0352757	1.17822	0.348835	0.815914	0.0639931	1	Cells	self	BMP6_ACVR2A	Cells:self	BMP6	ACVR2A											H2-AB1	1	EFNA5	10
BMP6_ACVR2B	4.72974	0.0397282	5.62951	0.00143033	0.637244	0.673409	0.656331	0.00326006	1	Cells	self	BMP6_ACVR2B	Cells:self	BMP6	ACVR2B	0.960463	1	0.930133	2	0.888319	3	0.871773	2	1_3		H2-D1	2	EFNB2	10
BMP6_AMHR2	2.52409	0.125208	21.1441	4.40521e-08	1.32564	0.286981	0.83352	2.47966e-07	1	Cells	self	BMP6_AMHR2	Cells:self	BMP6	AMHR2	0.992977	1	0.939625	10	0.923339	2	0.921285	1	1_2		H2-DMA	1	EFNB1	7
BMP6_BMPR1A	1.55017	0.225131	4.07919	0.00802791	1.09319	0.389645	0.83352	0.01642	1	Cells	self	BMP6_BMPR1A	Cells:self	BMP6	BMPR1A	0.988079	10	0.877893	1	0.719845	10	0.671364	1	10_10		H2-DMB1	1	EFNB3	4
BMP6_BMPR1B	1.71538	0.202688	2.44445	0.0631776	0.935405	0.475879	0.83352	0.109126	1	Cells	self	BMP6_BMPR1B	Cells:self	BMP6	BMPR1B											H2-EB1	1	SEMA4D	3
BMP6_BMPR2	2.74846	0.110364	2.47138	0.0609492	1.55898	0.209551	0.83352	0.105667	1	Cells	self	BMP6_BMPR2	Cells:self	BMP6	BMPR2											H2-K1	2	ESAM	1
BMP7_ACTR2	0.0430308	0.837417	34.2619	3.58863e-10	1.06472	0.404189	1	3.55108e-09	1	Cells	self	BMP7_ACTR2	Cells:self	BMP7	ACTR2	0.909612	3	0.824062	2	0.93968	3	0.896007	2	3_3		H2-M3	1	CGN	1
BMP7_ACVR1	0.0532063	0.81953	33.1375	5.06608e-10	0.943866	0.470906	1	4.78722e-09	1	Cells	self	BMP7_ACVR1	Cells:self	BMP7	ACVR1	0.911528	3	0.832114	2	0.936309	3	0.896623	2	3_3		H2-OA	1	JAM2	3
BMP7_ACVR1B	0.0149397	0.903736	21.86	3.20408e-08	0.218764	0.950986	1	1.85887e-07	1	Cells	self	BMP7_ACVR1B	Cells:self	BMP7	ACVR1B	0.915316	3	0.821781	2	0.953208	3	0.875599	2	3_3		HAPLN1	1	JAM3	3
BMP7_ACVR2A	0.0590151	0.810124	41.5781	4.71232e-11	1.50708	0.224817	1	6.26232e-10	1	Cells	self	BMP7_ACVR2A	Cells:self	BMP7	ACVR2A	0.907334	3	0.816282	2	0.941687	3	0.896118	2	3_3		HAS2	2	ADRA1B	1
BMP7_ACVR2B	0.0650979	0.800786	29.6819	1.56214e-09	0.420629	0.829699	1	1.28707e-08	1	Cells	self	BMP7_ACVR2B	Cells:self	BMP7	ACVR2B	0.915934	3	0.824952	2	0.950464	3	0.887627	2	3_3		HBEGF	8	F2R	3
BMP7_ACVRL1	1.20238	0.283728	9.63325	3.8311e-05	0.48073	0.787071	0.83352	0.000116417	1	Cells	self	BMP7_ACVRL1	Cells:self	BMP7	ACVRL1	0.92724	3	0.867439	2	0.937555	3	0.887554	2	3_3		HC	1	F5	2
BMP7_BMPR1A	0.0610369	0.806966	37.6667	1.33672e-10	1.19384	0.341759	1	1.51958e-09	1	Cells	self	BMP7_BMPR1A	Cells:self	BMP7	BMPR1A	0.910789	3	0.822555	2	0.942052	3	0.895786	2	3_3		HEBP1	1	F8	3
BMP7_BMPR1B	0.0325332	0.858377	35.1658	2.73905e-10	1.07813	0.397283	1	2.81431e-09	1	Cells	self	BMP7_BMPR1B	Cells:self	BMP7	BMPR1B	0.912049	3	0.827829	2	0.938422	3	0.896852	2	3_3		HGF	9	GABBR1	1
BMP7_BMPR2	0.0241886	0.877707	34.7756	3.07561e-10	1.08045	0.396096	1	3.12353e-09	1	Cells	self	BMP7_BMPR2	Cells:self	BMP7	BMPR2	0.908328	3	0.825004	2	0.93696	3	0.896323	2	3_3		HHIPL2	1	PARD3	2
BMP7_ENG	0.229827	0.635991	5.0495	0.00265939	0.32926	0.890285	1	0.00582205	1	Cells	self	BMP7_ENG	Cells:self	BMP7	ENG	0.936829	3	0.830683	2	0.961596	3	0.896273	2	3_3		HMGB1	11	RYR2	3
BMP7_PTPRK	0.0737799	0.788234	37.702	1.32365e-10	1.07173	0.400567	1	1.50952e-09	1	Cells	self	BMP7_PTPRK	Cells:self	BMP7	PTPRK	0.91686	3	0.826529	2	0.947132	3	0.895566	2	3_3		HMMR	1	THBD	3
BSG_CAV1	0.0180183	0.894338	28.3098	2.51969e-09	0.471793	0.793494	1	1.97161e-08	1	Cells	self	BSG_CAV1	Cells:self	BSG	CAV1	0.914834	2	0.901837	1	0.861517	2	0.802079	1	2_2		HP	3	ASGR2	2
BSG_CD44	1.01341	0.32413	0.102912	0.990579	1.68097	0.177536	0.83352	1	1	Cells	self	BSG_CD44	Cells:self	BSG	CD44											HRAS	5	RXRA	2
BSG_ITGB2	0	1	0	1	0	1	1	1	1	Cells	self	BSG_ITGB2	Cells:self	BSG	ITGB2											HSP90AA1	6	TNFRSF10B	3
BSG_SELE	2.25844	0.145933	2.45219	0.0625284	2.54906	0.0549695	0.83352	0.108094	1	Cells	self	BSG_SELE	Cells:self	BSG	SELE											HSP90B1	6	TRADD	1
BSG_SLC16A1	5.06201	0.0338963	150.018	2.73913e-17	0.992737	0.442952	0.607505	1.01643e-14	1	Cells	self	BSG_SLC16A1	Cells:self	BSG	SLC16A1	0.977344	7	0.938454	8	0.973069	7	0.936888	8	7_7		HSPA1A	2	TRAF2	4
BSG_SLC16A7	4.00765	0.0567204	8.65026	8.5022e-05	0.503116	0.770892	0.730563	0.000242762	1	Cells	self	BSG_SLC16A7	Cells:self	BSG	SLC16A7	0.9834	8	0.927463	7	0.901685	8	0.719797	7	8_8		HSPA1B	1	FFAR2	1
BSG_SPN	1.67718	0.207619	15.282	8.67769e-07	0.619586	0.686147	0.83352	3.71274e-06	1	Cells	self	BSG_SPN	Cells:self	BSG	SPN	0.980924	7	0.954246	6	0.961441	7	0.91435	8	7_7		HSPA4	1	LAMP1	1
BTC_EGFR	2.0575	0.164361	5.45383	0.00172071	0.959398	0.461879	0.83352	0.00387521	1	Cells	self	BTC_EGFR	Cells:self	BTC	EGFR	0.984243	8	0.912623	7	0.858269	8	0.734028	7	8_8		HSPA8	3	PLXNA1	12
BTC_ERBB2	0.306519	0.584946	2.17592	0.0906108	1.11216	0.380203	1	0.150882	1	Cells	self	BTC_ERBB2	Cells:self	BTC	ERBB2											HSPG2	10	PLXNA2	5
BTC_ERBB3	0.77111	0.388581	8.20253	0.000124415	1.96727	0.120231	0.882873	0.000343745	1	Cells	self	BTC_ERBB3	Cells:self	BTC	ERBB3	0.919917	5	0.874889	6	0.936554	7	0.915508	6	5_7		HTRA2	1	PLXNA3	5
BTC_ERBB4	1.65345	0.210759	0.86931	0.516055	0.86931	0.516055	0.83352	0.652115	1	Cells	self	BTC_ERBB4	Cells:self	BTC	ERBB4											IBSP	1	PLXNA4	7
C1QB_C1QBP	1	0.327287	1	0.438911	1	0.438911	0.83352	0.575947	1	Cells	self	C1QB_C1QBP	Cells:self	C1QB	C1QBP											ICAM1	8	DCHS1	1
C1QB_LRP1	1	0.327287	1	0.438911	1	0.438911	0.83352	0.575947	1	Cells	self	C1QB_LRP1	Cells:self	C1QB	LRP1											ICAM4	5	CSPG4	1
C3_ADRA2A	0.362662	0.552679	0.896177	0.499442	0.973496	0.453801	0.997889	0.637265	1	Cells	self	C3_ADRA2A	Cells:self	C3	ADRA2A											IGF1	7	FGFR3	12
C3_CD55	0.338445	0.566153	1.83345	0.144248	0.924153	0.482552	1	0.228937	1	Cells	self	C3_CD55	Cells:self	C3	CD55											IGF1R	1	FGFR4	11
C3_CD81	0.594418	0.44824	1.89963	0.131818	0.84737	0.5299	0.934186	0.210979	1	Cells	self	C3_CD81	Cells:self	C3	CD81											IGF2	3	FGFRL1	5
C3_CR1L	0.694118	0.412982	1.91191	0.129634	0.803469	0.558329	0.901396	0.207696	1	Cells	self	C3_CR1L	Cells:self	C3	CR1L											IGFBP4	2	SCN5A	1
C3_IFITM1	0.874652	0.358986	5.73998	0.00127507	0.381838	0.856223	0.858577	0.00292972	1	Cells	self	C3_IFITM1	Cells:self	C3	IFITM1	0.959656	3	0.874257	2	0.950363	3	0.853785	2	3_3		IGFBP5	1	SCN8A	1
C3_ITGB2	0	1	0	1	0	1	1	1	1	Cells	self	C3_ITGB2	Cells:self	C3	ITGB2											IGSF1	1	KIT	2
C3_LRP1	0.675145	0.419352	1.89521	0.132614	0.829253	0.541517	0.906769	0.211971	1	Cells	self	C3_LRP1	Cells:self	C3	LRP1											IHH	7	KLB	1
C3_NRP1	1.03619	0.318861	2.40859	0.0662766	0.501731	0.771896	0.83352	0.113819	1	Cells	self	C3_NRP1	Cells:self	C3	NRP1											IL11RA1	1	NCAM1	7
C4B_NRP1	0	1	0	1	0	1	1	1	1	Cells	self	C4B_NRP1	Cells:self	C4B	NRP1											IL15RA	1	PTPRR	1
CACNA1C_RIMS1	18.4661	0.000248043	10.1518	2.56621e-05	1.54258	0.214262	0.0664755	8.03856e-05	1	Cells	self	CACNA1C_RIMS1	Cells:self	CACNA1C	RIMS1	0.707954	7	0.681492	6	0.958631	7	0.914119	8	7_7		IL16	7	PIGF	1
CADM1_CADM1	1.20495	0.283227	4.06533	0.00816084	0.597409	0.702224	0.83352	0.0166672	1	Cells	self	CADM1_CADM1	Cells:self	CADM1	CADM1	0.833736	4	0.64158	3	0.613138	4	0.572465	3	4_4		IL17B	1	COL13A1	4
CADM1_CADM3	0.997943	0.327775	5.80857	0.00118786	0.861825	0.52075	0.83352	0.00274371	1	Cells	self	CADM1_CADM3	Cells:self	CADM1	CADM3	0.971109	5	0.948269	6	0.78144	6	0.739125	5	5_6		IL17F	2	FLRT2	1
CADM1_NECTIN3	0.838852	0.368837	3.05743	0.0283133	0.618215	0.687139	0.86223	0.0520565	1	Cells	self	CADM1_NECTIN3	Cells:self	CADM1	NECTIN3											IL18	2	IL17RC	2
CADM3_CADM1	0.997943	0.327775	5.80857	0.00118786	0.861825	0.52075	0.83352	0.00274371	1	Cells	self	CADM3_CADM1	Cells:self	CADM3	CADM1	0.971109	5	0.948269	6	0.78144	6	0.739125	5	5_6		IL1RN	3	ITGA8	4
CADM3_CADM3	0.85262	0.365003	2.60895	0.0507795	1.11362	0.379486	0.860779	0.0894832	1	Cells	self	CADM3_CADM3	Cells:self	CADM3	CADM3											IL20	1	NT5E	3
CADM3_NECTIN3	0.811831	0.376533	5.46362	0.00170296	0.771266	0.579768	0.869712	0.00383883	1	Cells	self	CADM3_NECTIN3	Cells:self	CADM3	NECTIN3	0.968989	5	0.949377	6	0.781324	6	0.728283	5	5_6		IL22	3	PLAUR	6
CALM1_ABCA1	10.3429	0.00369429	26.9661	4.10189e-09	0.692239	0.634238	0.298078	3.02072e-08	1	Cells	self	CALM1_ABCA1	Cells:self	CALM1	ABCA1	0.992624	2	0.928143	3	0.96476	2	0.944967	1	2_2		IL23A	2	DIP2A	1
CALM1_ADCY8	0	1	0	1	0	1	1	1	1	Cells	self	CALM1_ADCY8	Cells:self	CALM1	ADCY8											IL2RA	1	SDK2	1
CALM1_ADCYAP1R1	0.462088	0.503154	21.1173	4.45883e-08	0.421244	0.829271	0.971664	2.50838e-07	1	Cells	self	CALM1_ADCYAP1R1	Cells:self	CALM1	ADCYAP1R1	0.932902	7	0.930918	6	0.94396	7	0.878333	6	7_7		IL2RG	1	MERTK	4
CALM1_CACNA1C	0.0692767	0.794639	2.80113	0.0394492	2.03314	0.10994	1	0.0708367	1	Cells	self	CALM1_CACNA1C	Cells:self	CALM1	CACNA1C											IL34	1	TYRO3	4
CALM1_EGFR	2.71012	0.112748	8.81841	7.39117e-05	1.11613	0.37825	0.83352	0.000213503	1	Cells	self	CALM1_EGFR	Cells:self	CALM1	EGFR	0.91964	8	0.792358	7	0.875578	9	0.77401	8	8_9		IL7	1	ANTXR1	2
CALM1_FAS	1.21942	0.280424	2.68514	0.0459259	1.85188	0.140673	0.83352	0.0815108	1	Cells	self	CALM1_FAS	Cells:self	CALM1	FAS											ILTIFB	1	RET	5
CALM1_GRM4	0.192093	0.6651	12.1341	6.19085e-06	1.20068	0.338701	1	2.23204e-05	1	Cells	self	CALM1_GRM4	Cells:self	CALM1	GRM4	0.695627	3	0.57137	2	0.911744	3	0.800752	2	3_3		INHA	5	FXYD6	1
CALM1_HMMR	0.00131583	0.971364	40.6958	5.91563e-11	2.05092	0.10732	1	7.54946e-10	1	Cells	self	CALM1_HMMR	Cells:self	CALM1	HMMR	0.986626	8	0.959064	7	0.957236	8	0.755427	9	8_8		INHBA	10	ORAI2	1
CALM1_INSR	0.0199668	0.888809	27.3481	3.56408e-09	0.218719	0.951008	1	2.68223e-08	1	Cells	self	CALM1_INSR	Cells:self	CALM1	INSR	0.98965	7	0.95845	6	0.99207	7	0.973992	6	7_7		INHBB	5	GFRA1	3
CALM1_KCNN4	0	1	0	1	0	1	1	1	1	Cells	self	CALM1_KCNN4	Cells:self	CALM1	KCNN4											INSL3	8	GFRA2	2
CALM1_KCNQ1	1.11876	0.300715	86.2506	1.5506e-14	1.20683	0.335969	0.83352	9.17802e-13	1	Cells	self	CALM1_KCNQ1	Cells:self	CALM1	KCNQ1	0.971938	1	0.946494	2	0.984315	2	0.979707	1	1_2		IRAK4	1	GFRA4	1
CALM1_MYLK	1.43274	0.243009	12.6597	4.35881e-06	0.825619	0.543867	0.83352	1.62684e-05	1	Cells	self	CALM1_MYLK	Cells:self	CALM1	MYLK	0.986284	2	0.949268	1	0.92341	1	0.886423	2	2_1		ITGB1BP1	1	SLC44A5	1
CALM1_PTPRA	0.615288	0.440478	53.5894	3.06885e-12	2.26332	0.0805369	0.927079	6.18126e-11	1	Cells	self	CALM1_PTPRA	Cells:self	CALM1	PTPRA	0.995582	7	0.929509	6	0.950718	8	0.931541	7	7_8		ITGB2	1	GJA1	1
CALM1_SCN10A	2.00794	0.169329	2.43365	0.0640947	0.588626	0.708611	0.83352	0.110387	1	Cells	self	CALM1_SCN10A	Cells:self	CALM1	SCN10A											ITGB3BP	2	GJA10	1
CALM1_TRPC5	0.30402	0.586471	20.0184	7.39672e-08	0.319655	0.896213	1	3.91248e-07	1	Cells	self	CALM1_TRPC5	Cells:self	CALM1	TRPC5	0.966997	8	0.892878	7	0.913953	8	0.862959	7	8_8		JAG1	4	GJA3	1
CALM2_ABCA1	9.67369	0.00476866	59.206	1.03041e-12	0.364186	0.867935	0.319966	2.50414e-11	1	Cells	self	CALM2_ABCA1	Cells:self	CALM2	ABCA1	0.992036	2	0.938591	3	0.981772	2	0.916314	1	2_2		JAG2	4	GJA4	1
CALM2_ADCY8	0	1	0	1	0	1	1	1	1	Cells	self	CALM2_ADCY8	Cells:self	CALM2	ADCY8											JAM2	5	GJA5	1
CALM2_CACNA1C	0.120079	0.731968	3.97635	0.00907218	2.20518	0.0871006	1	0.0183806	1	Cells	self	CALM2_CACNA1C	Cells:self	CALM2	CACNA1C	0.762594	1	0.7111	10	0.867036	10	0.754144	1	1_10		JAM3	6	GJB1	1
CALM2_EGFR	4.8731	0.0370844	6.28648	0.000732636	1.11456	0.379021	0.633258	0.00176315	1	Cells	self	CALM2_EGFR	Cells:self	CALM2	EGFR	0.786916	10	0.658267	1	0.869029	9	0.813884	10	10_9		JMJD6	1	GJB2	2
CALM2_INSR	0.0491007	0.82651	7.66217	0.000200149	0.278317	0.920452	1	0.000527317	1	Cells	self	CALM2_INSR	Cells:self	CALM2	INSR	0.938502	6	0.923096	7	0.948119	6	0.892023	5	6_6		KDR	1	GJC1	1
CALM2_KCNQ1	0.890255	0.35481	92.203	7.28641e-15	1.24317	0.320237	0.855173	5.13134e-13	1	Cells	self	CALM2_KCNQ1	Cells:self	CALM2	KCNQ1	0.967581	1	0.962851	2	0.991343	2	0.969744	1	1_2		KITL	3	GJC2	1
CALM2_MYLK	1.63098	0.213786	21.2202	4.257e-08	0.916089	0.487378	0.83352	2.40184e-07	1	Cells	self	CALM2_MYLK	Cells:self	CALM2	MYLK	0.989944	2	0.933318	1	0.931128	2	0.922278	1	2_2		KL	2	ADCY1	2
CALM2_SCN10A	1.95774	0.174547	2.55946	0.0542168	0.571932	0.72077	0.83352	0.0950025	1	Cells	self	CALM2_SCN10A	Cells:self	CALM2	SCN10A											LAMA1	17	ADCY7	2
CALM2_TRPC5	0.290185	0.595064	19.8734	7.92041e-08	0.357946	0.872012	1	4.16437e-07	1	Cells	self	CALM2_TRPC5	Cells:self	CALM2	TRPC5	0.966511	8	0.878514	7	0.913608	8	0.862996	7	8_8		LAMA2	12	ADCY9	2
CALM3_ABCA1	9.6738	0.00476846	40.7154	5.88554e-11	0.472928	0.79268	0.319966	7.52102e-10	1	Cells	self	CALM3_ABCA1	Cells:self	CALM3	ABCA1	0.983661	2	0.935795	3	0.980116	2	0.928811	1	2_2		LAMA3	6	ADRA2B	1
CALM3_ADCY8	0	1	0	1	0	1	1	1	1	Cells	self	CALM3_ADCY8	Cells:self	CALM3	ADCY8											LAMA4	8	CNR1	2
CALM3_EGFR	7.20845	0.0129481	6.09142	0.00089046	1.8506	0.140917	0.436795	0.00210464	1	Cells	self	CALM3_EGFR	Cells:self	CALM3	EGFR	0.580482	9	0.468242	10	0.927476	9	0.705776	10	9_9		LAMA5	11	LHCGR	2
CALM3_INSR	0.0364344	0.850227	10.1701	2.53064e-05	0.0990877	0.991362	1	7.95038e-05	1	Cells	self	CALM3_INSR	Cells:self	CALM3	INSR	0.944855	6	0.93151	7	0.955114	6	0.914422	7	6_6		LAMB1	12	PTPRU	1
CALM3_KCNQ1	0.742968	0.397243	78.5701	4.43294e-14	0.969861	0.455873	0.889153	2.1492e-12	1	Cells	self	CALM3_KCNQ1	Cells:self	CALM3	KCNQ1	0.97266	1	0.963786	2	0.990392	2	0.973313	1	1_2		LAMB2	5	S1PR1	3
CALM3_MYLK	1.68875	0.20611	16.5893	4.17713e-07	0.808079	0.5553	0.83352	1.89759e-06	1	Cells	self	CALM3_MYLK	Cells:self	CALM3	MYLK	0.979513	2	0.924886	1	0.920806	1	0.917195	2	2_1		LAMC1	12	S1PR3	1
CALM3_SCN10A	1.91089	0.179595	2.47021	0.0610441	0.568061	0.723592	0.83352	0.105794	1	Cells	self	CALM3_SCN10A	Cells:self	CALM3	SCN10A											LAMC2	11	UNC5B	2
CALM3_TRPC5	0.330429	0.570757	19.7788	8.28344e-08	0.35958	0.870948	1	4.34577e-07	1	Cells	self	CALM3_TRPC5	Cells:self	CALM3	TRPC5	0.96756	8	0.888442	7	0.913422	8	0.862382	7	8_8		LAMC3	9	GCGR	1
CALR_ITGA3	0.000364586	0.984924	14.2149	1.63128e-06	0.924378	0.482418	1	6.58243e-06	1	Cells	self	CALR_ITGA3	Cells:self	CALR	ITGA3	0.748845	3	0.711298	4	0.78709	3	0.674778	2	3_3		LCN2	2	FLT1	8
CALR_ITGAV	11.6226	0.00230487	23.8768	1.36368e-08	0.919237	0.485489	0.220172	8.61608e-08	1	Cells	self	CALR_ITGAV	Cells:self	CALR	ITGAV	0.860278	10	0.704135	9	0.883017	10	0.714869	1	10_10		LGALS1	2	UNC5C	2
CALR_LRP1	3.82014	0.0623859	10.7937	1.58996e-05	0.903786	0.494806	0.737912	5.19996e-05	1	Cells	self	CALR_LRP1	Cells:self	CALR	LRP1	0.693418	10	0.61852	9	0.845437	10	0.741478	1	10_10		LGALS3	10	UNC5D	2
CALR_SCARF1	0.309198	0.58332	1.11499	0.378813	0.858075	0.523113	1	0.552667	1	Cells	self	CALR_SCARF1	Cells:self	CALR	SCARF1											LGALS3BP	2	VSIG10L	1
CALR_TSHR	0.277529	0.603161	8.10139	0.00013581	1.96394	0.120777	1	0.000371544	1	Cells	self	CALR_TSHR	Cells:self	CALR	TSHR	0.801078	2	0.793843	1	0.909706	2	0.897047	3	2_2		LGALS8	1	AMFR	1
CAV1_APP	0.776683	0.386899	56.3834	1.76126e-12	0.310081	0.902017	0.881948	3.86196e-11	1	Cells	self	CAV1_APP	Cells:self	CAV1	APP	0.970224	2	0.910111	1	0.943046	2	0.887997	3	2_2		LGALS9	3	IGDCC4	1
CCL2_CCR3	0	1	0	1	0	1	1	1	1	Cells	self	CCL2_CCR3	Cells:self	CCL2	CCR3											LGI2	2	CD82	1
CCL2_CXCR3	0	1	0	1	0	1	1	1	1	Cells	self	CCL2_CXCR3	Cells:self	CCL2	CXCR3											LGI3	4	PRLR	1
CCL25_ADRA2A	9.60662	0.00489393	33.9631	3.92931e-10	1.13168	0.370689	0.321201	3.85264e-09	1	Cells	self	CCL25_ADRA2A	Cells:self	CCL25	ADRA2A	0.977856	8	0.8025	7	0.958693	8	0.84875	7	8_8		LIF	2	NRP2	13
CCL27A_CCR3	0	1	0	1	0	1	1	1	1	Cells	self	CCL27A_CCR3	Cells:self	CCL27A	CCR3											LIN7C	1	PLXNB1	4
CCL28_ADRA2A	0.306865	0.584735	1.70368	0.172133	0.122946	0.985901	1	0.2696	1	Cells	self	CCL28_ADRA2A	Cells:self	CCL28	ADRA2A											LINGO1	1	ST14	3
CCL28_CCR3	0	1	0	1	0	1	1	1	1	Cells	self	CCL28_CCR3	Cells:self	CCL28	CCR3											LMAN1	1	AR	3
CCN1_ITGAV	0.618717	0.439223	11.4168	1.01633e-05	0.119151	0.986861	0.925649	3.47345e-05	1	Cells	self	CCN1_ITGAV	Cells:self	CCN1	ITGAV	0.890906	2	0.831572	3	0.929869	2	0.870881	3	2_2		LNX2	1	PGR	2
CCN1_ITGB2	0	1	0	1	0	1	1	1	1	Cells	self	CCN1_ITGB2	Cells:self	CCN1	ITGB2											LPL	5	GRIN2D	3
CCN1_TLR2	4.70061	0.0402908	7.21179	0.00030172	0.49003	0.780363	0.661098	0.000770512	1	Cells	self	CCN1_TLR2	Cells:self	CCN1	TLR2	0.834768	4	0.829957	5	0.891191	5	0.713463	6	4_5		LRIG1	2	CFTR	3
CCN2_EGFR	2.33585	0.1395	3.82458	0.0108868	0.769996	0.580623	0.83352	0.021715	1	Cells	self	CCN2_EGFR	Cells:self	CCN2	EGFR	0.284884	4	0.26071	5	0.526332	10	0.49399	1	4_10		LRIG2	1	PPARG	1
CCN2_FGFR2	0.338775	0.565965	6.34271	0.000692949	0.204628	0.957334	1	0.00167348	1	Cells	self	CCN2_FGFR2	Cells:self	CCN2	FGFR2	0.522624	4	0.315978	3	0.382669	3	0.330325	4	4_3		LRP1	1	AHR	1
CCN2_ITGA5	0.544839	0.467591	6.12111	0.000864237	0.4448	0.812734	0.946626	0.00204818	1	Cells	self	CCN2_ITGA5	Cells:self	CCN2	ITGA5	0.682964	5	0.604917	4	0.632278	4	0.51974	5	5_4		LRP1B	1	IL2RA	1
CCN2_LRP1	0.963237	0.336164	7.29785	0.000278673	0.607317	0.695032	0.840989	0.000714874	1	Cells	self	CCN2_LRP1	Cells:self	CCN2	LRP1	0.404556	5	0.384998	4	0.337623	3	0.307801	2	5_3		LRP2	1	IL2RG	2
CCN2_LRP6	1.15805	0.29257	5.07887	0.00257538	0.399525	0.844251	0.83352	0.00565352	1	Cells	self	CCN2_LRP6	Cells:self	CCN2	LRP6	0.507184	5	0.50457	4	0.275987	3	0.272168	4	5_3		LRP4	1	IGF2R	3
CD177_PECAM1	9.97728	0.00424397	30.8315	1.06144e-09	5.30945	0.00200688	0.316254	9.10293e-09	0.523514	Cells	self	CD177_PECAM1	Cells:self	CD177	PECAM1	0.862457	3	0.82053	2	0.981056	2	0.913756	3	3_2		LRPAP1	7	IGFBP4	1
CD1D1_CEACAM5	0	1	0	1	0	1	1	1	1	Cells	self	CD1D1_CEACAM5	Cells:self	CD1D1	CEACAM5											LRRC4C	1	IGFBP5	1
CD200_CD200R3	0	1	0	1	0	1	1	1	1	Cells	self	CD200_CD200R3	Cells:self	CD200	CD200R3											LTBP1	1	FZD8	7
CD226_NECTIN2	0	1	0	1	0	1	1	1	1	Cells	self	CD226_NECTIN2	Cells:self	CD226	NECTIN2											LTBP3	1	GRIN2B	2
CD226_PVR	0	1	0	1	0	1	1	1	1	Cells	self	CD226_PVR	Cells:self	CD226	PVR											LUM	1	GRIN2C	1
CD24A_SELP	0	1	0	1	0	1	1	1	1	Cells	self	CD24A_SELP	Cells:self	CD24A	SELP											MBL2	3	KCND1	1
CD34_SELP	0	1	0	1	0	1	1	1	1	Cells	self	CD34_SELP	Cells:self	CD34	SELP											MCAM	1	KCND2	1
CD36_HSP90B1	0.936394	0.342858	9.19652	5.42504e-05	2.77863	0.0406262	0.84692	0.000160653	1	Cells	self	CD36_HSP90B1	Cells:self	CD36	HSP90B1	0.921365	8	0.900054	7	0.845114	9	0.678654	8	8_9		MDK	18	IL17RB	1
CD38_PECAM1	1.02457	0.321534	1.40867	0.25675	0.585556	0.710845	0.83352	0.388324	1	Cells	self	CD38_PECAM1	Cells:self	CD38	PECAM1											MEGF10	1	IL17RA	1
CD44_HAS2	1.21018	0.282209	12.519	4.78334e-06	2.63918	0.0487923	0.83352	1.76616e-05	1	Cells	self	CD44_HAS2	Cells:self	CD44	HAS2	0.897832	8	0.799419	7	0.92507	7	0.874622	8	8_7		MET	2	IL18RAP	1
CD47_SIRPA	0.451791	0.507906	9.10031	5.86491e-05	2.46219	0.0617002	0.972943	0.000172335	1	Cells	self	CD47_SIRPA	Cells:self	CD47	SIRPA	0.644855	5	0.63417	4	0.789454	5	0.75765	6	5_5		MFAP2	1	IL1RL2	2
CD55_ADGRE5	0.485233	0.492754	4.55657	0.00461107	0.868093	0.516816	0.964013	0.00976677	1	Cells	self	CD55_ADGRE5	Cells:self	CD55	ADGRE5	0.78051	3	0.715948	4	0.967294	3	0.833976	2	3_3		MFAP5	1	IL1R1	1
CD55_CR1L	0.290183	0.595065	10.169	2.53288e-05	2.0183	0.112178	1	7.95225e-05	1	Cells	self	CD55_CR1L	Cells:self	CD55	CR1L	0.640849	5	0.595708	6	0.812508	5	0.750981	6	5_5		MFGE8	5	IL1R2	1
CD74_APP	0.0701774	0.793341	10.287	2.31645e-05	0.174498	0.969553	1	7.32758e-05	1	Cells	self	CD74_APP	Cells:self	CD74	APP	0.81599	3	0.673831	2	0.915123	3	0.798571	2	3_3		MFNG	2	IL20RB	1
CD81_GPC3	2.52635	0.125047	17.9632	2.02595e-07	0.674036	0.647107	0.83352	9.79767e-07	1	Cells	self	CD81_GPC3	Cells:self	CD81	GPC3	0.877169	3	0.839055	2	0.921061	2	0.869885	3	3_2		MIF	5	IFNAR2	1
CDH1_CDH1	9.34716	0.00541355	24.0943	1.24807e-08	1.6997	0.173067	0.339156	7.99563e-08	1	Cells	self	CDH1_CDH1	Cells:self	CDH1	CDH1	0.878164	3	0.824657	2	0.944059	2	0.929102	3	3_2		MMP12	1	IL10RA	2
CDH1_CDH2	8.55514	0.00741245	14.2252	1.62109e-06	2.4539	0.062386	0.374911	6.54677e-06	1	Cells	self	CDH1_CDH2	Cells:self	CDH1	CDH2	0.781865	3	0.764897	2	0.912883	2	0.861905	1	3_2		MMP14	1	IL10RB	1
CDH1_EGFR	8.08696	0.00896717	15.2355	8.91349e-07	2.6799	0.0462434	0.406175	3.79512e-06	1	Cells	self	CDH1_EGFR	Cells:self	CDH1	EGFR	0.802931	3	0.788999	2	0.926597	2	0.890336	1	3_2		MMP2	6	IL12RB2	1
CDH1_ERBB3	8.05405	0.00908924	11.5238	9.42672e-06	1.4947	0.228616	0.40978	3.23547e-05	1	Cells	self	CDH1_ERBB3	Cells:self	CDH1	ERBB3	0.825198	3	0.781476	2	0.870498	2	0.81904	3	3_2		MMRN2	3	IL23R	1
CDH1_FGFR1	8.10176	0.00891288	13.4181	2.67258e-06	2.58903	0.0521344	0.406175	1.03972e-05	1	Cells	self	CDH1_FGFR1	Cells:self	CDH1	FGFR1	0.793054	3	0.784706	2	0.908224	2	0.878923	1	3_2		MPZL1	1	BAMBI	1
CDH1_IGF1R	8.61591	0.00723339	14.6605	1.24829e-06	2.39426	0.0675588	0.374911	5.16889e-06	1	Cells	self	CDH1_IGF1R	Cells:self	CDH1	IGF1R	0.796534	3	0.784079	2	0.92009	2	0.873493	1	3_2		MTMR4	1	SMAD3	5
CDH1_LRP5	9.65201	0.00480877	10.0218	2.83389e-05	2.6453	0.0483998	0.319966	8.81697e-05	1	Cells	self	CDH1_LRP5	Cells:self	CDH1	LRP5	0.730212	3	0.724465	2	0.873148	2	0.858763	1	3_2		MYL9	1	CD226	3
CDH1_PTPRF	8.61201	0.00724472	16.2878	4.92541e-07	2.38512	0.0683897	0.374911	2.20528e-06	1	Cells	self	CDH1_PTPRF	Cells:self	CDH1	PTPRF	0.799754	3	0.777046	2	0.923717	2	0.865155	1	3_2		MYOC	4	PTDSS1	2
CDH1_PTPRJ	5.60162	0.0263537	14.5792	1.31022e-06	1.87086	0.137084	0.572218	5.39983e-06	1	Cells	self	CDH1_PTPRJ	Cells:self	CDH1	PTPRJ	0.834021	3	0.799552	2	0.910138	2	0.844969	1	3_2		NAMPT	1	SEMA6D	2
CDH1_PTPRM	6.46686	0.0178542	13.0603	3.35804e-06	2.48668	0.0597203	0.511149	1.27855e-05	1	Cells	self	CDH1_PTPRM	Cells:self	CDH1	PTPRM	0.787365	3	0.779587	2	0.909858	2	0.879358	1	3_2		NCAM1	9	EPOR	2
CDH11_CDH11	1.30638	0.264325	39.3548	8.42909e-11	1.65603	0.183664	0.83352	1.02037e-09	1	Cells	self	CDH11_CDH11	Cells:self	CDH11	CDH11	0.92751	2	0.883794	3	0.938731	2	0.895704	1	2_2		NCSTN	1	LRRN3	1
CDH13_CDH13	0.408212	0.52893	9.62507	3.8558e-05	0.432601	0.821332	0.985728	0.000117094	1	Cells	self	CDH13_CDH13	Cells:self	CDH13	CDH13	0.860556	3	0.761264	2	0.923903	3	0.746896	2	3_3		NECTIN1	2	SV2A	10
CDH15_CDH15	0	1	0	1	0	1	1	1	1	Cells	self	CDH15_CDH15	Cells:self	CDH15	CDH15											NECTIN2	3	SV2C	10
CDH2_CDH2	0.00414516	0.949199	5.7888	0.00121232	0.235373	0.943061	1	0.00279419	1	Cells	self	CDH2_CDH2	Cells:self	CDH2	CDH2	0.935324	6	0.87708	7	0.944559	6	0.902685	7	6_6		NECTIN3	6	BCAM	1
CDH4_CDH4	1.34118	0.258221	7.04131	0.00035368	0.582976	0.712723	0.83352	0.000891174	1	Cells	self	CDH4_CDH4	Cells:self	CDH4	CDH4	0.916606	3	0.893848	2	0.867591	2	0.862627	3	3_2		NELL2	1	CD151	1
CDH5_CDH5	2.73177	0.111394	9.751	3.49385e-05	1.38535	0.264925	0.83352	0.000106639	1	Cells	self	CDH5_CDH5	Cells:self	CDH5	CDH5	0.97382	3	0.917244	2	0.8535	2	0.822901	3	3_2		NEO1	2	COL17A1	1
CEACAM1_CEACAM1	1	0.327287	1	0.438911	1	0.438911	0.83352	0.575947	1	Cells	self	CEACAM1_CEACAM1	Cells:self	CEACAM1	CEACAM1											NFASC	1	SLC22A17	1
CEACAM1_CEACAM5	0	1	0	1	0	1	1	1	1	Cells	self	CEACAM1_CEACAM5	Cells:self	CEACAM1	CEACAM5											NID1	6	CD69	2
CEACAM1_EGFR	1	0.327287	1	0.438911	1	0.438911	0.83352	0.575947	1	Cells	self	CEACAM1_EGFR	Cells:self	CEACAM1	EGFR											NID2	1	IL13RA2	1
CEACAM1_SDC4	1	0.327287	1	0.438911	1	0.438911	0.83352	0.575947	1	Cells	self	CEACAM1_SDC4	Cells:self	CEACAM1	SDC4											NLGN1	2	LGALS3BP	1
CEACAM2_EGFR	0	1	0	1	0	1	1	1	1	Cells	self	CEACAM2_EGFR	Cells:self	CEACAM2	EGFR											NLGN2	2	MCAM	4
CGN_F11R	1.19631	0.284917	50.6068	5.71936e-12	0.297997	0.909185	0.83352	1.05106e-10	1	Cells	self	CGN_F11R	Cells:self	CGN	F11R	0.973864	3	0.895855	2	0.983658	3	0.86949	2	3_3		NLGN3	2	VANGL1	1
CGN_OCLN	0.437426	0.514667	73.0955	9.95627e-14	0.916091	0.487376	0.977411	4.14043e-12	1	Cells	self	CGN_OCLN	Cells:self	CGN	OCLN	0.959497	2	0.936012	3	0.970283	3	0.940815	2	2_3		NMU	1	IGHM	1
CGN_TGFBR1	1.4323	0.243078	60.9294	7.51298e-13	0.839685	0.534808	0.83352	1.93294e-11	1	Cells	self	CGN_TGFBR1	Cells:self	CGN	TGFBR1	0.95433	3	0.838205	2	0.981518	3	0.828227	2	3_3		NOTCH1	5	ADAM22	2
CGN_TGFBR2	0.753193	0.394063	64.0405	4.33441e-13	0.452133	0.807534	0.887147	1.25959e-11	1	Cells	self	CGN_TGFBR2	Cells:self	CGN	TGFBR2	0.9652	3	0.948763	2	0.982466	3	0.947576	2	3_3		NOTCH2	4	ADAM23	2
CHRM3_ARF1	1	0.327287	1	0.438911	1	0.438911	0.83352	0.575947	1	Cells	self	CHRM3_ARF1	Cells:self	CHRM3	ARF1											NOTCH3	4	FLOT1	1
CIRBP_TREM1	0	1	0	1	0	1	1	1	1	Cells	self	CIRBP_TREM1	Cells:self	CIRBP	TREM1											NOTCH4	2	STX1A	2
CKLF_LRP6	0.622932	0.437688	11.4162	1.01677e-05	1.2747	0.307127	0.925074	3.47373e-05	1	Cells	self	CKLF_LRP6	Cells:self	CKLF	LRP6	0.857492	2	0.824615	1	0.656982	3	0.523693	2	2_3		NPNT	2	MCFD2	1
CLCF1_CNTFR	5.62752e-05	0.994077	1.99994	0.11501	5.62752e-05	1	1	0.187222	1	Cells	self	CLCF1_CNTFR	Cells:self	CLCF1	CNTFR											NPPC	3	LRPAP1	1
CLCF1_CRLF1	0	1	0	1	0	1	1	1	1	Cells	self	CLCF1_CRLF1	Cells:self	CLCF1	CRLF1											NPTX1	1	NTNG1	1
CLCF1_IL6ST	0.849437	0.365884	1.15056	0.361684	0.849437	0.528585	0.860779	0.530162	1	Cells	self	CLCF1_IL6ST	Cells:self	CLCF1	IL6ST											NPTX2	1	C1QB	1
CLCF1_LIFR	0.852136	0.365137	1.14786	0.36296	0.852136	0.526871	0.860779	0.53179	1	Cells	self	CLCF1_LIFR	Cells:self	CLCF1	LIFR											NR0B2	1	GPC2	1
CLCF1_SORL1	0.834818	0.369971	1.16518	0.354843	0.834818	0.537931	0.863863	0.521084	1	Cells	self	CLCF1_SORL1	Cells:self	CLCF1	SORL1											NRG1	5	NCL	2
CLEC2H_KLRB1	0	1	0	1	0	1	1	1	1	Cells	self	CLEC2H_KLRB1	Cells:self	CLEC2H	KLRB1											NRG2	5	TSPAN1	1
CLU_LRP2	1	0.327287	1	0.438911	1	0.438911	0.83352	0.575947	1	Cells	self	CLU_LRP2	Cells:self	CLU	LRP2											NRG4	3	SEMA5A	1
CLU_LRP8	0.577237	0.454796	71.6909	1.23652e-13	0.442896	0.81408	0.939153	4.84957e-12	1	Cells	self	CLU_LRP8	Cells:self	CLU	LRP8	0.959711	8	0.885445	7	0.940847	8	0.837482	7	8_8		NRP2	1	CD248	1
CLU_VLDLR	2.11046	0.159246	10.8203	1.55943e-05	1.91271	0.129494	0.83352	5.11225e-05	1	Cells	self	CLU_VLDLR	Cells:self	CLU	VLDLR	0.88403	4	0.619297	5	0.929561	5	0.760353	6	4_5		NRTN	4	CLEC14A	1
CNTN1_CNTN2	0.0325651	0.858308	1.02756	0.423841	1.53443	0.216643	1	0.575947	1	Cells	self	CNTN1_CNTN2	Cells:self	CNTN1	CNTN2											NRXN1	4	MPZL1	1
CNTN1_NFASC	0	1	0	1	0	1	1	1	1	Cells	self	CNTN1_NFASC	Cells:self	CNTN1	NFASC											NRXN3	3	FZD1	9
CNTN1_NOTCH1	2.31811	0.140944	2.58758	0.0522351	1.526	0.219132	0.83352	0.091734	1	Cells	self	CNTN1_NOTCH1	Cells:self	CNTN1	NOTCH1											NTF3	2	FZD4	10
CNTN1_NOTCH2	1.81624	0.190347	2.48051	0.0602129	1.54249	0.214291	0.83352	0.104503	1	Cells	self	CNTN1_NOTCH2	Cells:self	CNTN1	NOTCH2											NTF5	2	FZD7	11
CNTN1_NRCAM	2.34009	0.139158	1.60515	0.196818	1.77788	0.155589	0.83352	0.304165	1	Cells	self	CNTN1_NRCAM	Cells:self	CNTN1	NRCAM											NTN1	10	ROBO1	5
CNTN1_PTPRB	1.00165	0.326896	0.99967	0.439094	0.99967	0.439094	0.83352	0.575947	1	Cells	self	CNTN1_PTPRB	Cells:self	CNTN1	PTPRB											NTN3	3	ROBO3	5
CNTN1_PTPRZ1	0.90478	0.350985	1.88096	0.135211	1.54007	0.214993	0.852357	0.215836	1	Cells	self	CNTN1_PTPRZ1	Cells:self	CNTN1	PTPRZ1											NTN4	2	RGMA	1
CNTN2_CNTN1	0.0325651	0.858308	1.02756	0.423841	1.53443	0.216643	1	0.575947	1	Cells	self	CNTN2_CNTN1	Cells:self	CNTN2	CNTN1											NTNG1	1	NRXN1	4
CNTN2_CNTN2	0.0646408	0.801472	27.0087	4.03781e-09	0.565965	0.72512	1	2.98211e-08	1	Cells	self	CNTN2_CNTN2	Cells:self	CNTN2	CNTN2	0.966189	7	0.93939	6	0.948805	7	0.935043	6	7_7		NTRK3	2	DLL1	3
CNTN2_CNTNAP2	1.33101	0.259986	0.933798	0.476828	0.933798	0.476828	0.83352	0.613718	1	Cells	self	CNTN2_CNTNAP2	Cells:self	CNTN2	CNTNAP2											NUCB2	1	DLL4	4
CNTN2_NRCAM	3.21699	0.0854887	10.3133	2.27105e-05	3.09139	0.0271082	0.790209	7.19811e-05	1	Cells	self	CNTN2_NRCAM	Cells:self	CNTN2	NRCAM	0.842311	7	0.832734	6	0.820561	7	0.810947	6	7_7		OCLN	1	JAG1	4
CNTN2_NRP1	0.108756	0.744426	3.45665	0.0170963	1.02037	0.427734	1	0.0327793	1	Cells	self	CNTN2_NRP1	Cells:self	CNTN2	NRP1	0.800692	8	0.752593	7	0.817047	8	0.687318	7	8_8		OLFM2	1	JAG2	3
CNTN3_PTPRG	0.0296111	0.864818	29.7846	1.50839e-09	1.96423	0.12073	1	1.24704e-08	1	Cells	self	CNTN3_PTPRG	Cells:self	CNTN3	PTPRG	0.989556	7	0.945745	6	0.925084	7	0.923609	8	7_7		OPRD1	1	NPR1	2
CNTN4_APLP1	0.0294882	0.865096	5.74404	0.00126972	1.55601	0.210397	1	0.00291881	1	Cells	self	CNTN4_APLP1	Cells:self	CNTN4	APLP1	0.897532	1	0.889994	2	0.707233	10	0.57475	1	1_10		P4HB	1	NPR2	1
CNTN4_PTPRG	0.0719063	0.790872	121.244	3.19743e-16	0.970411	0.455559	1	5.14146e-14	1	Cells	self	CNTN4_PTPRG	Cells:self	CNTN4	PTPRG	0.983102	2	0.978723	1	0.988324	1	0.97523	2	2_1		PAM	1	NPR3	1
CNTN6_NOTCH1	0.187963	0.668489	2.1818	0.0898944	0.150919	0.977778	1	0.149793	1	Cells	self	CNTN6_NOTCH1	Cells:self	CNTN6	NOTCH1											PARD3	3	NPTXR	2
CNTN6_PTPRG	0.117039	0.735246	2.31572	0.0750574	0.115697	0.987705	1	0.127514	1	Cells	self	CNTN6_PTPRG	Cells:self	CNTN6	PTPRG											PCSK9	8	LRRTM2	1
CNTNAP1_RTN4	0.000560678	0.981305	8.307	0.000113721	0.456002	0.804783	1	0.000317379	1	Cells	self	CNTNAP1_RTN4	Cells:self	CNTNAP1	RTN4	0.871264	3	0.705123	2	0.855546	4	0.741919	3	3_4		PDAP1	2	SEMA4F	1
CNTNAP2_CNTN2	1.33101	0.259986	0.933798	0.476828	0.933798	0.476828	0.83352	0.613718	1	Cells	self	CNTNAP2_CNTN2	Cells:self	CNTNAP2	CNTN2											PDGFA	2	NLGN1	2
COL11A1_DDR1	1.38333	0.251069	123.18	2.66527e-16	0.387355	0.852512	0.83352	4.48033e-14	1	Cells	self	COL11A1_DDR1	Cells:self	COL11A1	DDR1	0.970397	2	0.941596	1	0.953853	2	0.903085	1	2_2		PDGFB	6	NLGN2	2
COL11A1_ITGA2	5.55101	0.026975	27.1219	3.87263e-09	0.591612	0.706438	0.572218	2.88806e-08	1	Cells	self	COL11A1_ITGA2	Cells:self	COL11A1	ITGA2	0.764481	9	0.632914	10	0.699708	9	0.403926	10	9_9		PDGFC	5	NLGN3	2
COL11A1_ITGB1	4.67534	0.0407861	130.193	1.40899e-16	0.679946	0.642917	0.663581	3.29958e-14	1	Cells	self	COL11A1_ITGB1	Cells:self	COL11A1	ITGB1	0.971478	2	0.944144	1	0.943967	2	0.897449	1	2_2		PDGFD	2	RPH3A	1
COL14A1_CD44	0.170852	0.683025	33.3586	4.73032e-10	1.25631	0.314714	1	4.50524e-09	1	Cells	self	COL14A1_CD44	Cells:self	COL14A1	CD44	0.883194	3	0.755908	2	0.942035	3	0.805315	2	3_3		PECAM1	3	DSCAM	1
COL18A1_GPC1	0.744432	0.396785	95.7874	4.7263e-15	0.604675	0.696949	0.889153	3.83188e-13	1	Cells	self	COL18A1_GPC1	Cells:self	COL18A1	GPC1	0.99205	2	0.921319	3	0.994967	2	0.93317	1	2_2		PENK	4	NEO1	5
COL18A1_GPC4	0.483057	0.493716	110.877	8.91204e-16	0.368297	0.86523	0.965026	1.11667e-13	1	Cells	self	COL18A1_GPC4	Cells:self	COL18A1	GPC4	0.983029	2	0.940479	3	0.992067	2	0.939858	3	2_2		PGF	4	UNC5A	2
COL18A1_ITGA3	0.0735239	0.788592	63.9353	4.41392e-13	0.221331	0.949794	1	1.27884e-11	1	Cells	self	COL18A1_ITGA3	Cells:self	COL18A1	ITGA3	0.954519	3	0.944966	2	0.961722	2	0.956919	3	3_2		PGLYRP1	1	LRRC4C	1
COL18A1_ITGA5	0.585951	0.451452	71.0884	1.35861e-13	0.852467	0.526662	0.936367	5.24316e-12	1	Cells	self	COL18A1_ITGA5	Cells:self	COL18A1	ITGA5	0.963484	2	0.947249	3	0.983464	2	0.961245	3	2_2		PIGF	1	ERAP1	1
COL18A1_ITGB1	0.560946	0.461157	119.349	3.8319e-16	0.356983	0.872639	0.943036	5.96604e-14	1	Cells	self	COL18A1_ITGB1	Cells:self	COL18A1	ITGB1	0.993107	2	0.920404	1	0.995086	2	0.930879	1	2_2		PKM	1	ROBO2	5
COL18A1_ITGB3	8.2017e-05	0.992849	79.4875	3.89097e-14	1.23156	0.325193	1	1.93506e-12	1	Cells	self	COL18A1_ITGB3	Cells:self	COL18A1	ITGB3	0.98517	2	0.915518	3	0.980961	2	0.944925	1	2_2		PLA2G1B	1	MTTP	1
COL18A1_ITGB5	1.15233	0.293736	115.718	5.46216e-16	0.504772	0.769691	0.83352	8.10753e-14	1	Cells	self	COL18A1_ITGB5	Cells:self	COL18A1	ITGB5	0.99528	2	0.928321	1	0.997364	2	0.939673	1	2_2		PLA2G5	1	ATRN	1
COL18A1_KDR	0.215413	0.64674	11.4352	1.00329e-05	1.34805	0.278511	1	3.43011e-05	1	Cells	self	COL18A1_KDR	Cells:self	COL18A1	KDR	0.990811	2	0.930101	3	0.874793	1	0.816631	2	2_1		PLAT	2	MGRN1	1
COL18A1_PTPRS	0.0948223	0.76079	93.2185	6.4352e-15	0.820886	0.546937	1	4.67316e-13	1	Cells	self	COL18A1_PTPRS	Cells:self	COL18A1	PTPRS	0.989413	2	0.922387	3	0.997313	2	0.93195	1	2_2		PLAU	13	PDGFA	1
COL1A1_CD36	0.0806334	0.778876	23.1082	1.87511e-08	1.92254	0.127773	1	1.14573e-07	1	Cells	self	COL1A1_CD36	Cells:self	COL1A1	CD36	0.948538	2	0.895054	3	0.926526	1	0.915986	2	2_1		PLAUR	1	PDGFRA	4
COL1A1_CD44	0.205991	0.654005	8.80355	7.4827e-05	1.68688	0.176113	1	0.000215631	1	Cells	self	COL1A1_CD44	Cells:self	COL1A1	CD44	0.948836	2	0.908051	3	0.927457	1	0.926219	2	2_1		PLTP	1	ART1	1
COL1A1_CD93	1.6628	0.209515	10.814	1.56654e-05	0.916444	0.487164	0.83352	5.13381e-05	1	Cells	self	COL1A1_CD93	Cells:self	COL1A1	CD93	0.964249	2	0.951189	3	0.964792	2	0.906169	1	2_2		PLXNA1	1	CD38	1
COL1A1_DDR1	0.16789	0.685628	42.6573	3.58851e-11	1.03534	0.419663	1	5.00317e-10	1	Cells	self	COL1A1_DDR1	Cells:self	COL1A1	DDR1	0.969347	2	0.936205	3	0.988609	2	0.92368	1	2_2		PLXNA2	1	OGFR	1
COL1A1_DDR2	0.281094	0.600856	27.915	2.9017e-09	0.858809	0.52265	1	2.2325e-08	1	Cells	self	COL1A1_DDR2	Cells:self	COL1A1	DDR2	0.931229	2	0.903565	3	0.978382	2	0.923047	1	2_2		PLXNA4	1	OPRL1	2
COL1A1_FLT4	0.0280502	0.868394	10.7213	1.6766e-05	0.897253	0.498785	1	5.45376e-05	1	Cells	self	COL1A1_FLT4	Cells:self	COL1A1	FLT4	0.950976	7	0.913459	8	0.933571	7	0.931812	8	7_7		PLXNB1	1	PLA2R1	2
COL1A1_ITGA1	1.84068	0.187496	12.0801	6.42194e-06	1.17243	0.351493	0.83352	2.30845e-05	1	Cells	self	COL1A1_ITGA1	Cells:self	COL1A1	ITGA1	0.851349	10	0.814683	1	0.746511	10	0.710437	9	10_10		PLXNB2	1	MRC2	1
COL1A1_ITGA11	0.117286	0.734978	88.9095	1.10011e-14	0.567864	0.723736	1	6.9828e-13	1	Cells	self	COL1A1_ITGA11	Cells:self	COL1A1	ITGA11	0.970136	2	0.95566	3	0.971284	3	0.948066	2	2_3		PLXNC1	1	LRP1B	1
COL1A1_ITGA2	1.26882	0.271125	7.25166	0.000290797	0.909937	0.491082	0.83352	0.000743602	1	Cells	self	COL1A1_ITGA2	Cells:self	COL1A1	ITGA2	0.650126	9	0.638032	10	0.763887	9	0.494688	8	9_9		PLXND1	1	SEMA6A	2
COL1A1_ITGA5	0.988589	0.330007	28.5577	2.3079e-09	1.27662	0.306345	0.835704	1.82214e-08	1	Cells	self	COL1A1_ITGA5	Cells:self	COL1A1	ITGA5	0.949771	3	0.933485	2	0.983349	2	0.958224	3	3_2		PNOC	2	SEMA4C	1
COL1A1_ITGAV	1.95871	0.174444	38.9499	9.39964e-11	1.6078	0.196113	0.83352	1.11684e-09	1	Cells	self	COL1A1_ITGAV	Cells:self	COL1A1	ITGAV	0.975572	2	0.91298	3	0.966802	2	0.941774	1	2_2		PON2	1	SEMA7A	1
COL1A1_ITGB1	1.00984	0.324966	46.8917	1.30307e-11	1.28715	0.302089	0.83352	2.1249e-10	1	Cells	self	COL1A1_ITGB1	Cells:self	COL1A1	ITGB1	0.974038	2	0.938825	3	0.982749	2	0.922264	1	2_2		POSTN	6	SEMA4A	1
COL1A1_MMP2	0.845416	0.367002	41.9988	4.23439e-11	1.37732	0.267798	0.862134	5.75232e-10	1	Cells	self	COL1A1_MMP2	Cells:self	COL1A1	MMP2	0.972278	2	0.921533	3	0.98258	2	0.935472	1	2_2		PRG4	1	PTK7	3
COL1A1_SDC1	1.41728	0.245494	61.6166	6.63899e-13	1.40915	0.256586	0.83352	1.7597e-11	1	Cells	self	COL1A1_SDC1	Cells:self	COL1A1	SDC1	0.987245	2	0.919897	1	0.974446	2	0.94284	1	2_2		PRL8A2	1	PROCR	1
COL1A1_SDC4	0.15129	0.700736	56.0828	1.86741e-12	1.10884	0.381841	1	4.08544e-11	1	Cells	self	COL1A1_SDC4	Cells:self	COL1A1	SDC4	0.964068	2	0.963678	3	0.979127	2	0.95723	3	2_2		PRND	1	TMEM222	1
COL1A2_CD36	0.00062313	0.980291	13.9741	1.88972e-06	2.56667	0.0537012	1	7.52767e-06	1	Cells	self	COL1A2_CD36	Cells:self	COL1A2	CD36	0.834825	2	0.791437	1	0.778269	1	0.761067	10	2_1		PROC	4	CELSR1	1
COL1A2_CD44	0.0159948	0.900413	4.52368	0.00478731	1.69426	0.174355	1	0.0101245	1	Cells	self	COL1A2_CD44	Cells:self	COL1A2	CD44	0.907894	2	0.8418	1	0.790952	1	0.760587	10	2_1		PROS1	5	GPR37	1
COL1A2_CD93	1.14216	0.295829	9.49755	4.26398e-05	0.695769	0.631755	0.83352	0.000128359	1	Cells	self	COL1A2_CD93	Cells:self	COL1A2	CD93	0.973409	2	0.939026	3	0.945869	2	0.91099	1	2_2		PRSS23	1	JMJD6	1
COL1A2_FLT4	0.00153802	0.969041	19.9502	7.63804e-08	0.918464	0.485953	1	4.03128e-07	1	Cells	self	COL1A2_FLT4	Cells:self	COL1A2	FLT4	0.982553	7	0.911282	8	0.966693	7	0.927864	8	7_7		PSAP	6	PTGER3	1
COL1A2_ITGA1	1.59199	0.219167	12.6136	4.49326e-06	0.964426	0.458985	0.83352	1.6712e-05	1	Cells	self	COL1A2_ITGA1	Cells:self	COL1A2	ITGA1	0.763699	10	0.653745	9	0.818743	9	0.567989	10	10_9		PSEN1	9	PTGER4	2
COL1A2_ITGA11	0.632662	0.434177	71.6063	1.25293e-13	0.551714	0.735515	0.921862	4.876e-12	1	Cells	self	COL1A2_ITGA11	Cells:self	COL1A2	ITGA11	0.973028	2	0.934014	3	0.960042	3	0.945821	2	2_3		PSEN2	1	CDH10	1
COL1A2_ITGA2	1.32693	0.260698	13.0972	3.2793e-06	0.88634	0.50548	0.83352	1.25252e-05	1	Cells	self	COL1A2_ITGA2	Cells:self	COL1A2	ITGA2	0.742003	9	0.640619	8	0.752419	8	0.734626	9	9_8		PTDSS1	2	PLXNB2	4
COL1A2_ITGAV	1.93943	0.176499	26.4664	4.94231e-09	1.73552	0.16483	0.83352	3.5426e-08	1	Cells	self	COL1A2_ITGAV	Cells:self	COL1A2	ITGAV	0.928465	2	0.889173	1	0.886476	1	0.852054	2	2_1		PTGS2	4	CD300LF	1
COL1A2_ITGB1	0.705097	0.409363	34.323	3.52303e-10	1.36565	0.272021	0.899053	3.49694e-09	1	Cells	self	COL1A2_ITGB1	Cells:self	COL1A2	ITGB1	0.947264	2	0.885614	3	0.921016	2	0.899	1	2_2		PTHLH	8	CLEC12A	1
COL1A2_ITGB3	0.0113807	0.915929	32.4494	6.28753e-10	1.24909	0.31774	1	5.73908e-09	1	Cells	self	COL1A2_ITGB3	Cells:self	COL1A2	ITGB3	0.963611	2	0.900996	1	0.923399	1	0.920107	2	2_1		PTN	11	CCRL2	1
COL1A2_SDC1	1.23335	0.277759	50.5287	5.81584e-12	1.74445	0.162837	0.83352	1.06247e-10	1	Cells	self	COL1A2_SDC1	Cells:self	COL1A2	SDC1	0.95867	2	0.934021	1	0.922093	1	0.906695	2	2_1		PTPN6	3	GPR1	1
COL1A2_SDC4	0.00729697	0.932634	42.2289	3.99543e-11	1.04965	0.412066	1	5.47556e-10	1	Cells	self	COL1A2_SDC4	Cells:self	COL1A2	SDC4	0.954688	2	0.94641	3	0.951734	2	0.921973	3	2_2		PTPRF	1	STRA6	1
COL3A1_DDR1	0.164499	0.688641	37.265	1.4957e-10	0.912339	0.489633	1	1.65868e-09	1	Cells	self	COL3A1_DDR1	Cells:self	COL3A1	DDR1	0.966612	2	0.89881	3	0.986465	2	0.939862	1	2_2		PTPRJ	1	ATP6AP2	1
COL3A1_DDR2	0.185675	0.670386	21.8982	3.15078e-08	0.826315	0.543416	1	1.83708e-07	1	Cells	self	COL3A1_DDR2	Cells:self	COL3A1	DDR2	0.908559	2	0.862914	3	0.974868	2	0.937679	1	2_2		PTPRK	1	SLC18A2	1
COL3A1_ITGA2	2.05548	0.164561	12.5686	4.62876e-06	0.599824	0.70047	0.83352	1.71499e-05	1	Cells	self	COL3A1_ITGA2	Cells:self	COL3A1	ITGA2	0.822004	9	0.724457	8	0.79322	8	0.769921	9	9_8		PTPRM	2	PRND	1
COL3A1_ITGB1	1.78238	0.194384	42.4732	3.75762e-11	1.0305	0.422257	0.83352	5.20137e-10	1	Cells	self	COL3A1_ITGB1	Cells:self	COL3A1	ITGB1	0.975592	2	0.904497	1	0.974872	2	0.933883	1	2_2		PTPRZ1	1	LGR4	3
COL4A1_CD44	0.00270897	0.958921	3.9133	0.00978341	1.58511	0.202249	1	0.0197181	1	Cells	self	COL4A1_CD44	Cells:self	COL4A1	CD44	0.937813	2	0.891111	1	0.800683	10	0.798338	1	2_10		PVR	2	LGR5	2
COL4A1_CD47	0.110012	0.743009	2.5515	0.0547922	1.45154	0.242341	1	0.0959585	1	Cells	self	COL4A1_CD47	Cells:self	COL4A1	CD47											QDPR	1	LGR6	2
COL4A1_CD93	1.25301	0.274056	9.34854	4.801e-05	0.686301	0.638425	0.83352	0.00014327	1	Cells	self	COL4A1_CD93	Cells:self	COL4A1	CD93	0.96894	2	0.931426	3	0.942471	2	0.90719	1	2_2		RARRES2	2	RNF43	2
COL4A1_ITGA1	1.24239	0.276048	12.1576	6.0933e-06	0.938232	0.474213	0.83352	2.19966e-05	1	Cells	self	COL4A1_ITGA1	Cells:self	COL4A1	ITGA1	0.823911	10	0.726857	9	0.868098	9	0.567545	10	10_9		RBP4	1	ZNRF3	2
COL4A1_ITGA2	0.789615	0.383036	12.0637	6.49377e-06	0.725951	0.610704	0.876758	2.3308e-05	1	Cells	self	COL4A1_ITGA2	Cells:self	COL4A1	ITGA2	0.852079	9	0.658093	8	0.789299	8	0.767634	9	9_8		RELN	7	RTN4R	3
COL4A1_ITGAV	1.21796	0.280704	21.8711	3.18857e-08	1.50694	0.224861	0.83352	1.85433e-07	1	Cells	self	COL4A1_ITGAV	Cells:self	COL4A1	ITGAV	0.962053	2	0.950139	1	0.92633	1	0.872139	2	2_1		REN1	1	CNTNAP1	1
COL4A1_ITGB1	0.36817	0.549701	30.1495	1.33292e-09	1.30437	0.295243	0.997569	1.11632e-08	1	Cells	self	COL4A1_ITGB1	Cells:self	COL4A1	ITGB1	0.978488	2	0.925682	1	0.951933	2	0.94243	1	2_2		RGMA	4	RTN4RL1	1
COL4A1_ITGB8	6.05415	0.0214537	38.0074	1.21618e-10	2.58702	0.0522732	0.546811	1.40355e-09	1	Cells	self	COL4A1_ITGB8	Cells:self	COL4A1	ITGB8	0.969204	2	0.925072	1	0.938415	2	0.889371	1	2_2		RGMB	3	S1PR2	1
COL4A1_SDC1	0.892411	0.354239	48.6818	8.70137e-12	1.47449	0.234949	0.854918	1.50449e-10	1	Cells	self	COL4A1_SDC1	Cells:self	COL4A1	SDC1	0.975337	2	0.969439	1	0.950925	1	0.924297	2	2_1		RIMS1	2	TNFRSF19	1
COL4A1_SDC4	0.079335	0.780615	38.1991	1.15359e-10	1.26757	0.310052	1	1.33452e-09	1	Cells	self	COL4A1_SDC4	Cells:self	COL4A1	SDC4	0.977059	2	0.940298	3	0.979375	2	0.939638	3	2_2		RIMS2	1	HTR1B	1
COL4A2_CD44	0.0604455	0.807884	5.37799	0.00186512	1.40955	0.256446	1	0.00417801	1	Cells	self	COL4A2_CD44	Cells:self	COL4A2	CD44	0.956451	2	0.897994	1	0.876213	1	0.83261	10	2_1		RLN3	9	ADAM12	1
COL4A2_CD93	1.35145	0.256454	9.57753	4.00281e-05	0.699691	0.629001	0.83352	0.000121101	1	Cells	self	COL4A2_CD93	Cells:self	COL4A2	CD93	0.969049	2	0.933024	3	0.948287	2	0.908645	1	2_2		ROBO1	2	CEACAM2	1
COL4A2_ITGB1	0.840787	0.368294	33.8971	4.00905e-10	0.868412	0.516617	0.862134	3.91491e-09	1	Cells	self	COL4A2_ITGB1	Cells:self	COL4A2	ITGB1	0.983434	2	0.919775	1	0.962829	2	0.951195	1	2_2		ROBO2	1	GLG1	1
COL4A2_ITGB3	0.0728792	0.789498	30.8341	1.06051e-09	1.03009	0.42248	1	9.10293e-09	1	Cells	self	COL4A2_ITGB3	Cells:self	COL4A2	ITGB3	0.979953	2	0.917355	1	0.951036	1	0.947986	2	2_1		ROBO3	1	CD24A	1
COL4A2_ITGB5	1.13098	0.298149	25.8648	6.20966e-09	1.10994	0.381297	0.83352	4.29161e-08	1	Cells	self	COL4A2_ITGB5	Cells:self	COL4A2	ITGB5	0.985734	2	0.929377	1	0.961561	1	0.957013	2	2_1		RPH3A	1	CD34	1
COL4A2_SDC1	1.3637	0.254369	50.521	5.82552e-12	0.988653	0.445238	0.83352	1.06247e-10	1	Cells	self	COL4A2_SDC1	Cells:self	COL4A2	SDC1	0.983432	2	0.961036	1	0.955846	1	0.939258	2	2_1		RPSA	1	PLXND1	4
COL4A2_SDC4	0.0275791	0.869493	41.6832	4.58762e-11	0.748336	0.595315	1	6.14876e-10	1	Cells	self	COL4A2_SDC4	Cells:self	COL4A2	SDC4	0.980369	2	0.947797	3	0.987072	2	0.925583	3	2_2		RSPO1	7	DCBLD2	1
COL4A3_CD44	2.85074	0.104286	12.3011	5.5316e-06	2.84308	0.0373497	0.831388	2.01773e-05	1	Cells	self	COL4A3_CD44	Cells:self	COL4A3	CD44	0.961531	3	0.904971	2	0.849256	4	0.841394	3	3_4		RSPO2	5	PLXNC1	1
COL4A3_CD47	5.43195	0.0285019	7.03205	0.000356764	2.32074	0.0745538	0.581367	0.000898241	1	Cells	self	COL4A3_CD47	Cells:self	COL4A3	CD47	0.960879	3	0.919874	2	0.914793	4	0.67994	3	3_4		RTN2	1	PLXDC1	1
COL4A3_CD93	2.07349	0.162796	15.3425	8.38054e-07	1.7039	0.172082	0.83352	3.60319e-06	1	Cells	self	COL4A3_CD93	Cells:self	COL4A3	CD93	0.937091	3	0.882125	2	0.960051	3	0.933961	2	3_3		RTN3	1	PLXDC2	1
COL4A3_ITGA1	3.26399	0.0833719	3.77366	0.0115794	2.89319	0.0349948	0.790209	0.0229636	1	Cells	self	COL4A3_ITGA1	Cells:self	COL4A3	ITGA1	0.969329	2	0.899564	1	0.312556	4	0.220181	3	2_4		RTN4	7	FZD2	7
COL4A3_ITGA2	5.55501	0.0269252	1.45024	0.242767	3.06963	0.0278739	0.572218	0.368795	1	Cells	self	COL4A3_ITGA2	Cells:self	COL4A3	ITGA2											RTN4R	1	CD177	1
COL4A3_ITGAV	3.39571	0.0777533	11.2958	1.10724e-05	1.8917	0.13325	0.769155	3.73911e-05	1	Cells	self	COL4A3_ITGAV	Cells:self	COL4A3	ITGAV	0.965864	3	0.926161	2	0.875223	3	0.778498	4	3_3		S100A1	2	CLDN4	1
COL4A3_ITGB1	3.36285	0.0791133	12.4954	4.85893e-06	1.73145	0.165746	0.77212	1.79201e-05	1	Cells	self	COL4A3_ITGB1	Cells:self	COL4A3	ITGB1	0.967481	3	0.922516	2	0.892488	3	0.775921	4	3_3		S100A10	2	GPRC6A	1
COL4A3_ITGB3	1.83293	0.188395	20.8813	4.96211e-08	1.8234	0.146235	0.83352	2.75774e-07	1	Cells	self	COL4A3_ITGB3	Cells:self	COL4A3	ITGB3	0.967805	3	0.922286	2	0.938669	3	0.824129	2	3_3		SCARB1	1	SLC37A1	1
COL4A3_SDC1	2.87306	0.103011	13.4349	2.64423e-06	1.47055	0.236203	0.828877	1.0291e-05	1	Cells	self	COL4A3_SDC1	Cells:self	COL4A3	SDC1	0.967146	3	0.932485	2	0.923153	3	0.748409	2	3_3		SCEL	1	GAS1	1
COL4A3_SDC4	3.38391	0.0782388	13.9329	1.9383e-06	1.64708	0.185915	0.769877	7.70529e-06	1	Cells	self	COL4A3_SDC4	Cells:self	COL4A3	SDC4	0.96409	3	0.908996	2	0.897553	3	0.803372	4	3_3		SCUBE2	1	GPC5	1
COL4A4_CD44	0.254631	0.618435	8.12966	0.000132516	1.83327	0.144282	1	0.000363213	1	Cells	self	COL4A4_CD44	Cells:self	COL4A4	CD44	0.977471	3	0.96494	2	0.818662	3	0.795494	2	3_3		SDC2	1	GPC6	1
COL4A4_CD47	0.00336721	0.954207	8.21302	0.000123294	1.64205	0.187191	1	0.000341331	1	Cells	self	COL4A4_CD47	Cells:self	COL4A4	CD47	0.973718	2	0.971991	3	0.776201	3	0.704606	2	2_3		SDC4	1	SCUBE2	1
COL4A4_CD93	3.43058	0.0763393	8.26527	0.000117869	2.12739	0.0967564	0.764341	0.000327534	1	Cells	self	COL4A4_CD93	Cells:self	COL4A4	CD93	0.958062	3	0.927791	2	0.943334	2	0.874174	3	3_2		SELE	3	FLRT3	1
COL4A4_ITGA1	0.0717997	0.791024	7.01522	0.000362447	1.5066	0.224965	1	0.000911124	1	Cells	self	COL4A4_ITGA1	Cells:self	COL4A4	ITGA1	0.95786	2	0.899908	1	0.515494	2	0.514678	1	2_2		SELENOP	2	TACR3	2
COL4A4_ITGA2	0.0116393	0.914983	4.07185	0.00809803	1.43002	0.249477	1	0.0165459	1	Cells	self	COL4A4_ITGA2	Cells:self	COL4A4	ITGA2	0.944062	2	0.893803	1	0.297769	2	0.283263	1	2_2		SELP	2	TMEM67	1
COL4A4_ITGAV	0.157778	0.694721	11.8526	7.50276e-06	1.89876	0.131975	1	2.64474e-05	1	Cells	self	COL4A4_ITGAV	Cells:self	COL4A4	ITGAV	0.974408	3	0.973871	2	0.805004	3	0.780699	2	3_3		SEMA3A	6	F3	1
COL4A4_ITGB1	0.128324	0.723308	12.5124	4.80443e-06	1.823	0.146316	1	1.77326e-05	1	Cells	self	COL4A4_ITGB1	Cells:self	COL4A4	ITGB1	0.977899	3	0.969965	2	0.836765	3	0.799774	2	3_3		SEMA3B	3	CD109	1
COL4A4_ITGB3	0.36034	0.553944	15.1765	9.22297e-07	1.93201	0.126137	0.997903	3.91307e-06	1	Cells	self	COL4A4_ITGB3	Cells:self	COL4A4	ITGB3	0.976595	3	0.961922	2	0.836165	2	0.806069	3	3_2		SEMA3C	5	LPP	1
COL4A4_SDC1	0.176368	0.678249	13.5199	2.50631e-06	1.73422	0.165121	1	9.78984e-06	1	Cells	self	COL4A4_SDC1	Cells:self	COL4A4	SDC1	0.975112	2	0.972971	3	0.826865	3	0.817443	2	2_3		SEMA3D	2	VASN	1
COL4A4_SDC4	0.140083	0.711485	13.8143	2.08553e-06	1.92426	0.127474	1	8.24976e-06	1	Cells	self	COL4A4_SDC4	Cells:self	COL4A4	SDC4	0.982166	3	0.96076	2	0.877656	3	0.817664	2	3_3		SEMA3E	4	SCARB2	1
COL4A5_CD44	0.094543	0.761132	5.41543	0.00179226	1.80923	0.149085	1	0.00402882	1	Cells	self	COL4A5_CD44	Cells:self	COL4A5	CD44	0.919857	2	0.910923	3	0.879021	2	0.83147	1	2_2		SEMA3F	4	CD63	1
COL4A5_CD47	0.0599564	0.808646	11.8197	7.67441e-06	2.6932	0.0454417	1	2.69638e-05	1	Cells	self	COL4A5_CD47	Cells:self	COL4A5	CD47	0.655395	4	0.599612	3	0.672385	4	0.484567	5	4_4		SEMA3G	2	MMP14	1
COL4A5_CD93	1.33672	0.258994	12.5304	4.74727e-06	0.73456	0.604762	0.83352	1.75466e-05	1	Cells	self	COL4A5_CD93	Cells:self	COL4A5	CD93	0.959576	2	0.937192	3	0.964654	2	0.901028	1	2_2		SEMA4A	4	HSPA4	2
COL4A5_ITGA1	2.79472	0.107565	20.5726	5.71519e-08	1.10898	0.381774	0.831388	3.10999e-07	1	Cells	self	COL4A5_ITGA1	Cells:self	COL4A5	ITGA1	0.769636	9	0.750119	10	0.823171	9	0.515978	8	9_9		SEMA4B	1	FN1	1
COL4A5_ITGA2	1.40594	0.247339	22.5567	2.3689e-08	0.487347	0.7823	0.83352	1.41782e-07	1	Cells	self	COL4A5_ITGA2	Cells:self	COL4A5	ITGA2	0.856034	8	0.69517	9	0.870721	8	0.728324	7	8_8		SEMA4C	1	TNFSF10	1
COL4A5_ITGAV	4.46086	0.0452768	102.97	2.07524e-15	1.32944	0.28553	0.697813	2.1696e-13	1	Cells	self	COL4A5_ITGAV	Cells:self	COL4A5	ITGAV	0.972237	2	0.929524	3	0.941423	2	0.883035	3	2_2		SEMA4D	5	RIPK1	1
COL4A5_ITGB1	0.314481	0.580142	101.621	2.41202e-15	0.765612	0.58358	1	2.42408e-13	1	Cells	self	COL4A5_ITGB1	Cells:self	COL4A5	ITGB1	0.961003	3	0.957299	2	0.949263	3	0.941778	2	3_3		SEMA4F	1	TNFRSF12A	1
COL4A5_SDC1	1.27358	0.270252	122.916	2.73186e-16	0.668439	0.651084	0.83352	4.48033e-14	1	Cells	self	COL4A5_SDC1	Cells:self	COL4A5	SDC1	0.993452	2	0.934801	1	0.969623	2	0.910063	1	2_2		SEMA5A	3	TNFRSF8	1
COL4A5_SDC4	0.905549	0.350784	66.4068	2.89925e-13	0.984584	0.447524	0.852357	9.23167e-12	1	Cells	self	COL4A5_SDC4	Cells:self	COL4A5	SDC4	0.982447	3	0.92988	2	0.986471	3	0.884482	2	3_3		SEMA5B	2	TMEM126A	1
COL4A6_CD44	0.368182	0.549694	10.087	2.69603e-05	1.16121	0.356689	0.997569	8.4179e-05	1	Cells	self	COL4A6_CD44	Cells:self	COL4A6	CD44	0.958024	2	0.93165	3	0.879714	2	0.853643	1	2_2		SEMA6A	2	TRAF1	1
COL4A6_CD47	0.365526	0.551127	11.3145	1.09262e-05	0.462604	0.800073	0.997799	3.69361e-05	1	Cells	self	COL4A6_CD47	Cells:self	COL4A6	CD47	0.800853	3	0.793104	2	0.770011	2	0.763037	3	3_2		SEMA6B	2	TNFSF9	1
COL4A6_CD93	0.898542	0.352621	11.8713	7.40657e-06	0.649302	0.66475	0.85308	2.61703e-05	1	Cells	self	COL4A6_CD93	Cells:self	COL4A6	CD93	0.963127	2	0.940709	3	0.965431	2	0.912203	1	2_2		SEMA6C	1	STX3	1
COL4A6_ITGA1	0.492227	0.489684	17.9354	2.05496e-07	0.681332	0.641936	0.962214	9.91313e-07	1	Cells	self	COL4A6_ITGA1	Cells:self	COL4A6	ITGA1	0.781309	10	0.680933	1	0.64936	9	0.628006	10	10_9		SEMA6D	4	STX4A	1
COL4A6_ITGA2	0.163472	0.68956	11.8803	7.36124e-06	0.40189	0.842634	1	2.60552e-05	1	Cells	self	COL4A6_ITGA2	Cells:self	COL4A6	ITGA2	0.602706	9	0.359071	8	0.6192	9	0.546455	8	9_9		SEMA7A	3	GP5	1
COL4A6_ITGAV	0.00463008	0.946314	40.3482	6.47768e-11	0.382694	0.855649	1	8.1802e-10	1	Cells	self	COL4A6_ITGAV	Cells:self	COL4A6	ITGAV	0.941716	2	0.873527	1	0.919319	2	0.868018	1	2_2		SERPINA1A	1	SCARA5	1
COL4A6_ITGB1	0.292571	0.593563	45.842	1.66198e-11	0.405877	0.8399	1	2.60305e-10	1	Cells	self	COL4A6_ITGB1	Cells:self	COL4A6	ITGB1	0.949517	2	0.910398	3	0.940636	2	0.893934	3	2_2		SERPINC1	3	FZD9	5
COL4A6_SDC1	0.0989356	0.755829	59.3908	9.95695e-13	0.456144	0.804681	1	2.43819e-11	1	Cells	self	COL4A6_SDC1	Cells:self	COL4A6	SDC1	0.95576	2	0.905232	1	0.948368	2	0.900649	1	2_2		SERPINE2	2	KLRG2	2
COL4A6_SDC4	1.28481	0.268204	44.95	2.05169e-11	0.532979	0.749176	0.83352	3.10749e-10	1	Cells	self	COL4A6_SDC4	Cells:self	COL4A6	SDC4	0.955223	3	0.954587	2	0.958325	3	0.935539	2	3_3		SERPINF1	2	RYK	2
COL5A1_ITGA1	1.21437	0.281396	11.4136	1.01864e-05	1.0416	0.416326	0.83352	3.47888e-05	1	Cells	self	COL5A1_ITGA1	Cells:self	COL5A1	ITGA1	0.715577	10	0.69125	9	0.838629	9	0.565597	8	10_9		SERPING1	3	SFRP1	1
COL5A1_ITGB1	0.363652	0.552142	25.0823	8.412e-09	1.12432	0.374252	0.997889	5.62432e-08	1	Cells	self	COL5A1_ITGB1	Cells:self	COL5A1	ITGB1	0.933634	2	0.928838	3	0.908406	2	0.853231	3	2_2		SERTAD1	1	ROR1	1
COL5A1_SDC3	0.316347	0.579027	6.60139	0.000537961	1.21308	0.333218	1	0.00131665	1	Cells	self	COL5A1_SDC3	Cells:self	COL5A1	SDC3	0.804684	1	0.802223	2	0.610719	10	0.503457	1	1_10		SFRP1	2	VANGL2	1
COL5A2_DDR1	0.778434	0.386372	70.3098	1.53611e-13	0.189843	0.963561	0.881948	5.72217e-12	1	Cells	self	COL5A2_DDR1	Cells:self	COL5A2	DDR1	0.970462	2	0.965635	3	0.96979	3	0.96579	2	2_3		SFRP2	2	ADGRA2	2
COL5A2_ITGA1	5.08142	0.0335865	14.7831	1.16092e-06	0.836993	0.536534	0.607505	4.83198e-06	1	Cells	self	COL5A2_ITGA1	Cells:self	COL5A2	ITGA1	0.865261	10	0.718014	1	0.773403	9	0.618115	10	10_9		SHANK2	1	RECK	1
COL5A2_ITGB1	3.90989	0.0595977	81.4769	2.94655e-14	0.437283	0.81804	0.733417	1.53667e-12	1	Cells	self	COL5A2_ITGB1	Cells:self	COL5A2	ITGB1	0.972543	2	0.962078	3	0.966051	2	0.961635	3	2_2		SHBG	4	TMED5	1
COL5A3_SDC3	0.0356782	0.85177	1.3387	0.282016	0.240028	0.940754	1	0.422761	1	Cells	self	COL5A3_SDC3	Cells:self	COL5A3	SDC3											SHH	14
COL6A1_CD44	0.0317518	0.860069	4.5402	0.00469788	1.52753	0.218678	1	0.00994408	1	Cells	self	COL6A1_CD44	Cells:self	COL6A1	CD44	0.934087	2	0.926199	3	0.840752	2	0.789877	3	2_2		SIRPA	1
COL6A1_ITGA1	3.5485	0.0717711	17.1082	3.16218e-07	0.739799	0.60116	0.753515	1.46857e-06	1	Cells	self	COL6A1_ITGA1	Cells:self	COL6A1	ITGA1	0.813756	9	0.722434	10	0.831208	9	0.542282	8	9_9		SLC6A8	1
COL6A1_ITGA2	2.61551	0.118893	25.4361	7.3262e-09	0.374283	0.861267	0.83352	4.98823e-08	1	Cells	self	COL6A1_ITGA2	Cells:self	COL6A1	ITGA2	0.866891	8	0.689361	7	0.874063	8	0.744218	7	8_8		SLIT1	6
COL6A1_ITGA6	0.0968927	0.758279	225.347	2.38598e-19	0.831221	0.540247	1	2.8775e-16	1	Cells	self	COL6A1_ITGA6	Cells:self	COL6A1	ITGA6	0.990309	2	0.937251	3	0.985189	2	0.947512	3	2_2		SLIT2	9
COL6A1_ITGB1	1.72858	0.201018	131.837	1.21926e-16	0.404756	0.84067	0.83352	2.96777e-14	1	Cells	self	COL6A1_ITGB1	Cells:self	COL6A1	ITGB1	0.975249	3	0.966017	2	0.97909	3	0.947493	2	3_3		SLIT3	5
COL6A1_SDC1	2.60871	0.11935	109.41	1.03795e-15	1.15211	0.360953	0.83352	1.23632e-13	1	Cells	self	COL6A1_SDC1	Cells:self	COL6A1	SDC1	0.991503	2	0.937338	1	0.979263	2	0.908985	3	2_2		SLITRK1	2
COL6A1_SDC4	0.513266	0.480643	73.4017	9.50171e-14	0.742414	0.599367	0.955147	3.98576e-12	1	Cells	self	COL6A1_SDC4	Cells:self	COL6A1	SDC4	0.989912	3	0.92872	2	0.99746	3	0.875217	2	3_3		SLITRK3	1
COL6A2_CD44	0.171606	0.682368	12.7739	4.04424e-06	1.48326	0.23218	1	1.5212e-05	1	Cells	self	COL6A2_CD44	Cells:self	COL6A2	CD44	0.964701	2	0.914496	3	0.955043	2	0.921713	1	2_2		SLITRK6	1
COL6A2_ITGA1	5.63555	0.025946	22.6458	2.28042e-08	0.883916	0.506976	0.572218	1.36825e-07	1	Cells	self	COL6A2_ITGA1	Cells:self	COL6A2	ITGA1	0.914974	10	0.793284	1	0.770791	10	0.707932	9	10_10		SOCS2	1
COL6A2_ITGA2	4.51493	0.0440944	14.1683	1.67815e-06	0.623092	0.683613	0.689715	6.74898e-06	1	Cells	self	COL6A2_ITGA2	Cells:self	COL6A2	ITGA2	0.852361	9	0.554827	10	0.774918	9	0.51977	8	9_9		SORBS1	3
COL6A2_ITGB1	2.69315	0.113822	113.066	7.12502e-16	0.475942	0.790514	0.83352	9.54752e-14	1	Cells	self	COL6A2_ITGB1	Cells:self	COL6A2	ITGB1	0.993127	2	0.938128	3	0.986157	2	0.933877	3	2_2		SOST	3
COL6A2_SDC1	3.59576	0.0700288	142.343	5.03039e-17	1.35312	0.276625	0.752381	1.56559e-14	1	Cells	self	COL6A2_SDC1	Cells:self	COL6A2	SDC1	0.999804	2	0.951137	1	0.985699	2	0.927782	1	2_2		SPARC	2
COL6A2_SDC4	0.153485	0.698684	89.8028	9.82419e-15	0.184853	0.965563	1	6.44787e-13	1	Cells	self	COL6A2_SDC4	Cells:self	COL6A2	SDC4	0.974181	2	0.963038	3	0.974776	3	0.966073	2	2_3		SPINT1	1
COL6A3_CD44	0.0299243	0.864113	5.01706	0.00275562	1.47589	0.234502	1	0.00602295	1	Cells	self	COL6A3_CD44	Cells:self	COL6A3	CD44	0.94624	2	0.883626	1	0.864685	1	0.822942	2	2_1		SPON1	2
COL6A3_ITGA1	1.32899	0.260339	10.9039	1.46724e-05	0.810638	0.553623	0.83352	4.83139e-05	1	Cells	self	COL6A3_ITGA1	Cells:self	COL6A3	ITGA1	0.862342	10	0.686939	1	0.794873	9	0.594761	10	10_9		SPP1	12
COL6A3_ITGA2	0.819454	0.374338	9.10194	5.85714e-05	0.66623	0.652656	0.867455	0.000172285	1	Cells	self	COL6A3_ITGA2	Cells:self	COL6A3	ITGA2	0.862626	9	0.567613	8	0.731862	8	0.720421	9	9_8		SPTAN1	1
COL6A3_ITGB1	0.470016	0.499549	41.6509	4.62553e-11	1.49184	0.229501	0.969699	6.16922e-10	1	Cells	self	COL6A3_ITGB1	Cells:self	COL6A3	ITGB1	0.980486	2	0.910364	1	0.945492	2	0.895364	1	2_2		SRPX2	1
COL6A3_SDC1	0.990773	0.329484	58.9982	1.07102e-12	1.57322	0.20554	0.835233	2.58331e-11	1	Cells	self	COL6A3_SDC1	Cells:self	COL6A3	SDC1	0.986809	2	0.959364	1	0.938781	2	0.929274	1	2_2		ST6GAL1	1
COL6A3_SDC4	0.0528515	0.820122	56.8965	1.59485e-12	1.88222	0.13498	1	3.58674e-11	1	Cells	self	COL6A3_SDC4	Cells:self	COL6A3	SDC4	0.969851	2	0.948432	3	0.94984	2	0.946211	3	2_2		TAC1	2
COL6A4_CD44	0.00319413	0.955398	29.6654	1.57099e-09	2.35614	0.0710962	1	1.29325e-08	1	Cells	self	COL6A4_CD44	Cells:self	COL6A4	CD44	0.95517	2	0.909563	1	0.862924	2	0.838203	1	2_2		TAC2	1
COL6A4_SDC1	0.114505	0.738015	148.55	3.06956e-17	3.63333	0.0137427	1	1.09686e-14	1	Cells	self	COL6A4_SDC1	Cells:self	COL6A4	SDC1	0.956505	2	0.938258	1	0.899773	2	0.859489	1	2_2		TBC1D24	2
COL6A4_SDC4	0.501897	0.485492	95.2227	5.05465e-15	2.28639	0.0780757	0.958167	3.96482e-13	1	Cells	self	COL6A4_SDC4	Cells:self	COL6A4	SDC4	0.979081	2	0.924351	1	0.918482	2	0.874234	3	2_2		TCN2	2
COL6A5_CD44	0.272633	0.606357	17.0537	3.25498e-07	0.220701	0.950088	1	1.50981e-06	1	Cells	self	COL6A5_CD44	Cells:self	COL6A5	CD44	0.967575	2	0.948326	3	0.973098	2	0.932275	3	2_2		TCTN1	1
COL6A5_SDC1	0.0968017	0.758388	29.3524	1.74918e-09	0.424395	0.827075	1	1.42294e-08	1	Cells	self	COL6A5_SDC1	Cells:self	COL6A5	SDC1	0.960108	2	0.951732	3	0.963382	2	0.940954	3	2_2		TDGF1	9
COL6A5_SDC4	0.0859567	0.771902	34.4778	3.36251e-10	0.436241	0.818774	1	3.3688e-09	1	Cells	self	COL6A5_SDC4	Cells:self	COL6A5	SDC4	0.953171	3	0.939217	2	0.959228	2	0.957447	3	3_2		TFPI	4
COL6A6_CD44	0.572059	0.456803	33.449	4.60003e-10	0.867214	0.517367	0.941113	4.41603e-09	1	Cells	self	COL6A6_CD44	Cells:self	COL6A6	CD44	0.983944	2	0.912845	1	0.988003	2	0.917341	1	2_2		TGFA	4
COL6A6_SDC1	0.117661	0.734572	67.7159	2.33412e-13	0.659875	0.657187	1	7.95747e-12	1	Cells	self	COL6A6_SDC1	Cells:self	COL6A6	SDC1	0.996086	2	0.935851	1	0.981747	2	0.929169	3	2_2		TGFB1	20
COL6A6_SDC4	0.0710997	0.79202	66.0345	3.08586e-13	0.574428	0.71895	1	9.66634e-12	1	Cells	self	COL6A6_SDC4	Cells:self	COL6A6	SDC4	0.987706	2	0.927216	3	0.976782	2	0.954572	3	2_2		TGFB2	5
COL7A1_ITGA2	1.37405	0.252622	1.37405	0.268973	1.37405	0.268973	0.83352	0.404907	1	Cells	self	COL7A1_ITGA2	Cells:self	COL7A1	ITGA2											TGFB3	11
COL7A1_ITGB1	2.23267	0.148153	2.23267	0.0839315	2.23267	0.0839315	0.83352	0.140781	1	Cells	self	COL7A1_ITGB1	Cells:self	COL7A1	ITGB1											TGM2	5
COL8A1_ITGA1	3.11398	0.0903479	43.3843	2.99708e-11	0.988106	0.445545	0.797508	4.29656e-10	1	Cells	self	COL8A1_ITGA1	Cells:self	COL8A1	ITGA1	0.969254	10	0.955225	1	0.901773	10	0.863922	1	10_10		TGS1	1
COL8A1_ITGA2	1.63322	0.213481	22.1464	2.82744e-08	0.786095	0.569837	0.83352	1.66336e-07	1	Cells	self	COL8A1_ITGA2	Cells:self	COL8A1	ITGA2	0.991976	10	0.871685	1	0.889735	10	0.784139	1	10_10		THBS1	21
COL8A2_SLC4A11	0.115081	0.737383	8.48659	9.75862e-05	0.173632	0.969877	1	0.000275618	1	Cells	self	COL8A2_SLC4A11	Cells:self	COL8A2	SLC4A11	0.628593	2	0.612313	1	0.549243	1	0.509876	10	2_1		THBS2	9
COL9A2_CD44	0.869838	0.360289	96.9686	4.11176e-15	0.578491	0.71599	0.858639	3.60639e-13	1	Cells	self	COL9A2_CD44	Cells:self	COL9A2	CD44	0.985777	2	0.942629	3	0.982996	2	0.920351	3	2_2		THBS3	4
COL9A2_SDC1	0.0693604	0.794518	178.598	3.61181e-18	1.37715	0.267857	1	2.9039e-15	1	Cells	self	COL9A2_SDC1	Cells:self	COL9A2	SDC1	0.991694	2	0.919272	3	0.979815	2	0.936106	3	2_2		THBS4	5
COL9A2_SDC4	0.00708246	0.933629	163.965	9.76469e-18	0.971285	0.45506	1	5.15254e-15	1	Cells	self	COL9A2_SDC4	Cells:self	COL9A2	SDC4	0.984635	2	0.943865	3	0.975901	2	0.956413	3	2_2		TIMP1	4
COL9A3_CD44	2.68388	0.114414	41.6235	4.65799e-11	1.19041	0.343304	0.83352	6.19866e-10	1	Cells	self	COL9A3_CD44	Cells:self	COL9A3	CD44	0.893762	3	0.890553	2	0.962813	3	0.8875	2	3_3		TIMP2	5
COL9A3_SDC1	0.29002	0.595168	34.4116	3.43022e-10	0.93045	0.478809	1	3.42263e-09	1	Cells	self	COL9A3_SDC1	Cells:self	COL9A3	SDC1	0.891282	3	0.889635	2	0.96289	3	0.890382	2	3_3		TIMP3	7
COL9A3_SDC4	0.218573	0.644347	36.4148	1.90402e-10	0.972372	0.454441	1	2.04338e-09	1	Cells	self	COL9A3_SDC4	Cells:self	COL9A3	SDC4	0.909252	3	0.895503	2	0.961234	3	0.879213	2	3_3		TLN1	4
COLQ_MUSK	2.78218	0.108315	3.91344	0.00978176	2.78218	0.040438	0.831388	0.0197181	1	Cells	self	COLQ_MUSK	Cells:self	COLQ	MUSK	0.481308	1	0.453219	2	0.481308	1	0.453219	2	1_1		TLR2	2
COMP_CD36	0.370744	0.54832	51.3734	4.85856e-12	2.12152	0.0975285	0.997463	9.07043e-11	1	Cells	self	COMP_CD36	Cells:self	COMP	CD36	0.988496	7	0.955622	6	0.960231	7	0.922734	8	7_7		TLR4	3
COMP_CD47	0.343337	0.56338	70.48	1.49528e-13	2.02423	0.111278	1	5.59164e-12	1	Cells	self	COMP_CD47	Cells:self	COMP	CD47	0.985551	7	0.969547	6	0.975363	7	0.913224	6	7_7		TNC	17
COMP_ITGA5	0.247141	0.623619	60.2146	8.55618e-13	1.76308	0.158757	1	2.14974e-11	1	Cells	self	COMP_ITGA5	Cells:self	COMP	ITGA5	0.985169	7	0.969405	6	0.973448	7	0.912839	6	7_7		TNFRSF10B	1
COMP_ITGA7	0.181378	0.673987	6.04023	0.000937685	1.17592	0.34989	1	0.00220653	1	Cells	self	COMP_ITGA7	Cells:self	COMP	ITGA7	0.636099	9	0.582537	10	0.758719	9	0.559757	10	9_9		TNFRSF21	1
COMP_ITGAV	0.0468181	0.830524	46.0327	1.58954e-11	1.63055	0.19014	1	2.52114e-10	1	Cells	self	COMP_ITGAV	Cells:self	COMP	ITGAV	0.993157	7	0.948427	6	0.954444	7	0.918343	8	7_7		TNFSF10	2
COMP_NOTCH1	0.0906533	0.765941	18.4411	1.59065e-07	1.44385	0.244869	1	7.86601e-07	1	Cells	self	COMP_NOTCH1	Cells:self	COMP	NOTCH1	0.987888	7	0.953504	6	0.85707	7	0.8041	8	7_7		TNFSF11	1
COMP_NOTCH3	2.30158	0.142305	40.502	6.22211e-11	1.71161	0.170284	0.83352	7.8988e-10	1	Cells	self	COMP_NOTCH3	Cells:self	COMP	NOTCH3	0.987342	6	0.955049	7	0.930695	7	0.919816	6	6_7		TNFSF12	3
COMP_SDC1	0.0401336	0.842908	37.1168	1.55944e-10	1.47396	0.235116	1	1.71752e-09	1	Cells	self	COMP_SDC1	Cells:self	COMP	SDC1	0.992855	7	0.930316	6	0.936589	8	0.936236	7	7_8		TNFSF13B	2
COMP_SDC4	1.27363	0.270243	54.9055	2.35499e-12	1.81601	0.147715	0.83352	5.00461e-11	1	Cells	self	COMP_SDC4	Cells:self	COMP	SDC4	0.990331	7	0.963898	6	0.966622	7	0.903268	6	7_7		TNFSF9	3
COPA_CD74	0.0753063	0.78611	9.84378	3.25075e-05	0.178295	0.968116	1	9.99464e-05	1	Cells	self	COPA_CD74	Cells:self	COPA	CD74	0.81599	3	0.673831	2	0.917904	3	0.802492	2	3_3		TNN	2
COPA_P2RY6	0.737304	0.399021	11.2059	1.18044e-05	0.575206	0.718383	0.890702	3.96549e-05	1	Cells	self	COPA_P2RY6	Cells:self	COPA	P2RY6	0.939593	7	0.890899	8	0.973935	7	0.918794	8	7_7		TNR	2
COPA_PDGFRB	0.101212	0.753132	1.67175	0.179779	0.722949	0.612783	1	0.280269	1	Cells	self	COPA_PDGFRB	Cells:self	COPA	PDGFRB											TNXB	2
CP_SLC40A1	0.0576587	0.812275	1.93198	0.126142	1.61761	0.193514	1	0.203141	1	Cells	self	CP_SLC40A1	Cells:self	CP	SLC40A1											TRAF2	1
CR1L_CD55	0.290183	0.595065	10.169	2.53288e-05	2.0183	0.112178	1	7.95225e-05	1	Cells	self	CR1L_CD55	Cells:self	CR1L	CD55	0.640849	5	0.595708	6	0.812508	5	0.750981	6	5_5		TRF	5
CRLF1_CNTFR	0	1	0	1	0	1	1	1	1	Cells	self	CRLF1_CNTFR	Cells:self	CRLF1	CNTFR											TSHR	1
CRLF1_CTF1	0	1	0	1	0	1	1	1	1	Cells	self	CRLF1_CTF1	Cells:self	CRLF1	CTF1											TXLNA	3
CSF1_CSF2RA	0.00824824	0.92839	11.6556	8.59828e-06	1.12061	0.376059	1	2.98511e-05	1	Cells	self	CSF1_CSF2RA	Cells:self	CSF1	CSF2RA	0.949161	3	0.940572	2	0.887328	2	0.835248	3	3_2		VASP	1
CSF1_FLT4	0.00160543	0.968371	1.19771	0.340026	0.870837	0.5151	1	0.502001	1	Cells	self	CSF1_FLT4	Cells:self	CSF1	FLT4											VCAM1	4
CSF1_SIRPA	0.0406463	0.841921	14.0885	1.76182e-06	1.26475	0.311211	1	7.04727e-06	1	Cells	self	CSF1_SIRPA	Cells:self	CSF1	SIRPA	0.954776	3	0.943329	2	0.913006	2	0.855304	1	3_2		VCAN	6
CST3_LRP2	1	0.327287	1	0.438911	1	0.438911	0.83352	0.575947	1	Cells	self	CST3_LRP2	Cells:self	CST3	LRP2											VCL	1
CTF1_IL6ST	1.66252	0.209551	16.6562	4.02851e-07	0.712138	0.620297	0.83352	1.83682e-06	1	Cells	self	CTF1_IL6ST	Cells:self	CTF1	IL6ST	0.909861	3	0.879146	2	0.950686	3	0.851896	2	3_3		VEGFA	21
CTF1_LIFR	5.2945	0.0303856	7.32279	0.000272354	1.1498	0.362046	0.591049	0.000699596	1	Cells	self	CTF1_LIFR	Cells:self	CTF1	LIFR	0.698476	3	0.604999	2	0.796358	3	0.723942	2	3_3		VEGFB	5
CTHRC1_FZD3	0	1	0	1	0	1	1	1	1	Cells	self	CTHRC1_FZD3	Cells:self	CTHRC1	FZD3											VEGFC	8
CTHRC1_FZD5	0	1	0	1	0	1	1	1	1	Cells	self	CTHRC1_FZD5	Cells:self	CTHRC1	FZD5											VEGFD	5
CTHRC1_FZD6	0	1	0	1	0	1	1	1	1	Cells	self	CTHRC1_FZD6	Cells:self	CTHRC1	FZD6											VIM	1
CTHRC1_ROR2	0	1	0	1	0	1	1	1	1	Cells	self	CTHRC1_ROR2	Cells:self	CTHRC1	ROR2											VWF	12
CTSD_LRP1	2.03006	0.16709	20.1447	6.97116e-08	0.16975	0.971307	0.83352	3.70566e-07	1	Cells	self	CTSD_LRP1	Cells:self	CTSD	LRP1	0.855272	3	0.750859	2	0.883922	3	0.718541	2	3_3		WNT11	12
CX3CL1_ITGA4	0.316609	0.578872	33.4181	4.64416e-10	1.5079	0.224568	1	4.44954e-09	1	Cells	self	CX3CL1_ITGA4	Cells:self	CX3CL1	ITGA4	0.942603	3	0.9364	2	0.964389	3	0.937301	2	3_3		WNT2	10
CX3CL1_ITGAV	11.7165	0.00222824	18.1705	1.82304e-07	0.372921	0.862171	0.217152	8.89668e-07	1	Cells	self	CX3CL1_ITGAV	Cells:self	CX3CL1	ITGAV	0.84416	9	0.519375	10	0.834904	9	0.503934	10	9_9		WNT4	11
CX3CL1_ITGB1	11.5432	0.002372	18.8535	1.29588e-07	0.651819	0.662947	0.224363	6.50165e-07	1	Cells	self	CX3CL1_ITGB1	Cells:self	CX3CL1	ITGB1	0.718809	9	0.697654	10	0.75016	9	0.635363	10	9_9		WNT5A	24
CX3CL1_ITGB3	0.286737	0.597247	24.5547	1.03681e-08	1.15466	0.359756	1	6.77258e-08	1	Cells	self	CX3CL1_ITGB3	Cells:self	CX3CL1	ITGB3	0.989011	1	0.932753	2	0.887051	10	0.861442	1	1_10		WNT5B	11
CXADR_CXADR	0.950577	0.339298	17.6045	2.43716e-07	1.29603	0.298538	0.844568	1.15717e-06	1	Cells	self	CXADR_CXADR	Cells:self	CXADR	CXADR	0.945377	3	0.944015	2	0.75904	3	0.730862	2	3_3		WNT7A	12
CXCL1_ADRA2A	1.44428	0.241173	5.91881	0.00106086	0.313322	0.900064	0.83352	0.0024687	1	Cells	self	CXCL1_ADRA2A	Cells:self	CXCL1	ADRA2A	0.920375	8	0.760339	9	0.938007	8	0.78185	7	8_8		WNT7B	7
CXCL1_DPP4	0.057109	0.813154	1.55541	0.210568	0.265228	0.927646	1	0.323188	1	Cells	self	CXCL1_DPP4	Cells:self	CXCL1	DPP4											WNT8A	6
CXCL10_ADRA2A	0.88879	0.3552	2.19479	0.0883306	0.88879	0.503972	0.855173	0.147493	1	Cells	self	CXCL10_ADRA2A	Cells:self	CXCL10	ADRA2A											WNT9A	4
CXCL10_CCR3	0	1	0	1	0	1	1	1	1	Cells	self	CXCL10_CCR3	Cells:self	CXCL10	CCR3											YBX1	1
CXCL10_CXCR3	0	1	0	1	0	1	1	1	1	Cells	self	CXCL10_CXCR3	Cells:self	CXCL10	CXCR3											ZP3	2
CXCL10_CXCR4	1	0.327287	1	0.438911	1	0.438911	0.83352	0.575947	1	Cells	self	CXCL10_CXCR4	Cells:self	CXCL10	CXCR4
CXCL10_DPP4	1	0.327287	1	0.438911	1	0.438911	0.83352	0.575947	1	Cells	self	CXCL10_DPP4	Cells:self	CXCL10	DPP4
CXCL10_SDC4	0.657411	0.425443	2.48822	0.0595973	0.657411	0.658947	0.911138	0.103454	1	Cells	self	CXCL10_SDC4	Cells:self	CXCL10	SDC4
CXCL10_TLR4	1	0.327287	1	0.438911	1	0.438911	0.83352	0.575947	1	Cells	self	CXCL10_TLR4	Cells:self	CXCL10	TLR4
CXCL12_ACKR3	0.0400944	0.842983	81.9922	2.74464e-14	2.03696	0.109372	1	1.44701e-12	1	Cells	self	CXCL12_ACKR3	Cells:self	CXCL12	ACKR3	0.955715	2	0.889644	1	0.934491	2	0.874299	1	2_2
CXCL12_ADRA2A	0.811455	0.376642	9.2116	5.35937e-05	0.403062	0.841831	0.869755	0.000158904	1	Cells	self	CXCL12_ADRA2A	Cells:self	CXCL12	ADRA2A	0.797734	10	0.676927	9	0.713597	10	0.633965	9	10_10
CXCL12_CD4	0	1	0	1	0	1	1	1	1	Cells	self	CXCL12_CD4	Cells:self	CXCL12	CD4
CXCL12_CXCR3	0	1	0	1	0	1	1	1	1	Cells	self	CXCL12_CXCR3	Cells:self	CXCL12	CXCR3
CXCL12_CXCR4	2.32103	0.140705	1.16354	0.355605	0.42031	0.829921	0.83352	0.522124	1	Cells	self	CXCL12_CXCR4	Cells:self	CXCL12	CXCR4
CXCL12_DPP4	0.0190488	0.891378	1.59366	0.199914	0.269437	0.92536	1	0.308357	1	Cells	self	CXCL12_DPP4	Cells:self	CXCL12	DPP4
CXCL12_ITGA4	1.25314	0.274032	54.5093	2.54885e-12	2.85652	0.0367021	0.83352	5.35758e-11	1	Cells	self	CXCL12_ITGA4	Cells:self	CXCL12	ITGA4	0.943204	3	0.914474	2	0.959876	3	0.897512	2	3_3
CXCL12_ITGA5	1.16157	0.291855	46.6261	1.38516e-11	1.22619	0.327506	0.83352	2.23853e-10	1	Cells	self	CXCL12_ITGA5	Cells:self	CXCL12	ITGA5	0.937535	2	0.911783	3	0.961822	2	0.928929	3	2_2
CXCL12_ITGAV	1.8646	0.184757	65.1219	3.6007e-13	1.38923	0.263548	0.83352	1.08223e-11	1	Cells	self	CXCL12_ITGAV	Cells:self	CXCL12	ITGAV	0.952492	2	0.884476	1	0.946116	2	0.899054	1	2_2
CXCL12_ITGB1	1.03403	0.319356	66.0726	3.06616e-13	0.975563	0.452625	0.83352	9.63593e-12	1	Cells	self	CXCL12_ITGB1	Cells:self	CXCL12	ITGB1	0.956914	2	0.90177	3	0.957945	2	0.888374	1	2_2
CXCL12_ITGB3	0.411814	0.527133	64.4527	4.0372e-13	1.43054	0.2493	0.985109	1.19481e-11	1	Cells	self	CXCL12_ITGB3	Cells:self	CXCL12	ITGB3	0.954165	2	0.905209	3	0.950909	2	0.903126	1	2_2
CXCL12_OPRD1	0.00255393	0.960113	7.1346	0.000324147	0.49185	0.779048	1	0.000821323	1	Cells	self	CXCL12_OPRD1	Cells:self	CXCL12	OPRD1	0.869069	3	0.74263	2	0.927941	3	0.846563	2	3_3
CXCL12_SDC4	0.36634	0.550687	72.244	1.13486e-13	0.771872	0.57936	0.997738	4.54321e-12	1	Cells	self	CXCL12_SDC4	Cells:self	CXCL12	SDC4	0.962751	2	0.93235	3	0.964108	2	0.934827	3	2_2
CXCL13_ADRA2A	0.12078	0.731219	31.7657	7.82304e-10	1.61557	0.194053	1	6.91178e-09	1	Cells	self	CXCL13_ADRA2A	Cells:self	CXCL13	ADRA2A	0.957243	7	0.949522	8	0.90128	8	0.850086	7	7_8
CXCL13_CXCR3	0	1	0	1	0	1	1	1	1	Cells	self	CXCL13_CXCR3	Cells:self	CXCL13	CXCR3
CXCL13_HTR2A	6.08584	0.0211506	1.65728	0.183352	1.67868	0.17809	0.542714	0.285458	1	Cells	self	CXCL13_HTR2A	Cells:self	CXCL13	HTR2A
CXCL13_OPRD1	0.490003	0.490656	0.80952	0.554355	1.02488	0.42529	0.963052	0.689674	1	Cells	self	CXCL13_OPRD1	Cells:self	CXCL13	OPRD1
CXCL14_CXCR4	1.28917	0.267413	0.770206	0.580482	0.942165	0.471902	0.83352	0.711897	1	Cells	self	CXCL14_CXCR4	Cells:self	CXCL14	CXCR4
CXCL16_ADRA2A	2.04154	0.165941	3.71567	0.0124257	1.09768	0.387391	0.83352	0.0245361	1	Cells	self	CXCL16_ADRA2A	Cells:self	CXCL16	ADRA2A	0.583963	8	0.548059	9	0.949804	8	0.800998	7	8_8
CXCL5_ADRA2A	0.661518	0.424021	6.34419	0.00069194	0.498594	0.774168	0.909706	0.00167147	1	Cells	self	CXCL5_ADRA2A	Cells:self	CXCL5	ADRA2A	0.901976	9	0.758092	10	0.880863	9	0.636992	8	9_9
DAG1_LAMA2	6.10449	0.0209744	37.3223	1.47184e-10	1.60258	0.197508	0.540063	1.64736e-09	1	Cells	self	DAG1_LAMA2	Cells:self	DAG1	LAMA2	0.977957	2	0.928186	1	0.971975	1	0.952933	2	2_1
DAG1_LAMA4	2.98885	0.0966851	12.9612	3.58008e-06	3.47577	0.0166947	0.815914	1.35507e-05	1	Cells	self	DAG1_LAMA4	Cells:self	DAG1	LAMA4	0.906255	5	0.834697	6	0.863306	6	0.856301	7	5_6
DAG1_LAMB1	3.42389	0.0766083	131.733	1.23042e-16	1.26593	0.310726	0.764341	2.96777e-14	1	Cells	self	DAG1_LAMB1	Cells:self	DAG1	LAMB1	0.966711	3	0.943275	2	0.948509	3	0.899223	2	3_3
DAG1_LAMB2	3.76913	0.0640364	36.942	1.63843e-10	0.977846	0.45133	0.737987	1.78111e-09	1	Cells	self	DAG1_LAMB2	Cells:self	DAG1	LAMB2	0.966121	3	0.824924	2	0.986615	3	0.854796	2	3_3
DAG1_LAMC1	17.8097	0.000301673	65.9764	3.11616e-13	2.42073	0.0652101	0.0720689	9.69829e-12	1	Cells	self	DAG1_LAMC1	Cells:self	DAG1	LAMC1	0.978013	3	0.894815	2	0.973383	3	0.93806	2	3_3
DAG1_LAMC2	0.0173498	0.896305	12.0154	6.71125e-06	0.496616	0.7756	1	2.39638e-05	1	Cells	self	DAG1_LAMC2	Cells:self	DAG1	LAMC2	0.943759	3	0.921461	2	0.984891	2	0.944893	3	3_2
DCBLD2_SEMA4B	1.84764	0.186694	18.3059	1.70249e-07	0.787544	0.568872	0.83352	8.38044e-07	1	Cells	self	DCBLD2_SEMA4B	Cells:self	DCBLD2	SEMA4B	0.850099	4	0.633929	3	0.808323	4	0.696531	3	4_4
DCHS1_FAT4	17.048	0.000380217	41.6824	4.58863e-11	11.2599	1.13584e-05	0.0853102	6.14876e-10	0.0547929	Cells	self	DCHS1_FAT4	Cells:self	DCHS1	FAT4	0.909564	3	0.885568	2	0.602359	2	0.572372	1	3_2
DCN_EGFR	0.189967	0.666839	11.0792	1.29261e-05	1.69149	0.175013	1	4.30484e-05	1	Cells	self	DCN_EGFR	Cells:self	DCN	EGFR	0.935245	2	0.899273	3	0.913218	1	0.888539	2	2_1
DCN_ERBB4	1.78591	0.193958	0.842818	0.532803	0.842818	0.532803	0.83352	0.669334	1	Cells	self	DCN_ERBB4	Cells:self	DCN	ERBB4
DCN_MET	0.550897	0.465154	12.6879	4.27882e-06	1.34858	0.278314	0.945426	1.59946e-05	1	Cells	self	DCN_MET	Cells:self	DCN	MET	0.900181	3	0.855441	2	0.953653	2	0.920809	1	3_2
DCN_TLR2	1.56361	0.223193	4.72169	0.00382532	1.48818	0.23064	0.83352	0.0082033	1	Cells	self	DCN_TLR2	Cells:self	DCN	TLR2	0.865527	4	0.61683	5	0.689806	4	0.663869	5	4_4
DCN_TLR4	1	0.327287	1	0.438911	1	0.438911	0.83352	0.575947	1	Cells	self	DCN_TLR4	Cells:self	DCN	TLR4
DHH_BOC	0.454405	0.506692	7.9364	0.000156889	2.09631	0.100915	0.972943	0.000423284	1	Cells	self	DHH_BOC	Cells:self	DHH	BOC	0.842476	7	0.821048	8	0.926777	8	0.861819	7	7_8
DHH_CDON	0.864734	0.361677	1.04394	0.415083	3.02439	0.0295403	0.85932	0.575947	1	Cells	self	DHH_CDON	Cells:self	DHH	CDON
DHH_HHIP	0.298131	0.590097	11.313	1.09379e-05	1.41509	0.254543	1	3.69628e-05	1	Cells	self	DHH_HHIP	Cells:self	DHH	HHIP	0.867969	1	0.809776	2	0.828506	1	0.772525	10	1_1
DHH_PTCH1	0.00220993	0.962894	33.9469	3.94872e-10	0.802748	0.558804	1	3.86774e-09	1	Cells	self	DHH_PTCH1	Cells:self	DHH	PTCH1	0.985059	2	0.940915	3	0.980519	2	0.961824	1	2_2
DHH_PTCH2	3.84094	0.0617269	4.17922	0.00713457	1.71043	0.170557	0.737056	0.0147208	1	Cells	self	DHH_PTCH2	Cells:self	DHH	PTCH2	0.820576	2	0.766965	1	0.815514	1	0.756958	10	2_1
DKK1_KREMEN1	0	1	0	1	0	1	1	1	1	Cells	self	DKK1_KREMEN1	Cells:self	DKK1	KREMEN1
DKK1_LRP4	0	1	0	1	0	1	1	1	1	Cells	self	DKK1_LRP4	Cells:self	DKK1	LRP4
DKK1_LRP5	0	1	0	1	0	1	1	1	1	Cells	self	DKK1_LRP5	Cells:self	DKK1	LRP5
DKK1_LRP6	0	1	0	1	0	1	1	1	1	Cells	self	DKK1_LRP6	Cells:self	DKK1	LRP6
DKK2_KREMEN1	0.999855	0.327321	0.999971	0.438927	1.00003	0.438895	0.83352	0.575947	1	Cells	self	DKK2_KREMEN1	Cells:self	DKK2	KREMEN1
DKK2_LRP5	0.999834	0.327326	0.999967	0.438929	1.00003	0.438892	0.83352	0.575947	1	Cells	self	DKK2_LRP5	Cells:self	DKK2	LRP5
DKK2_LRP6	0.999851	0.327322	0.99997	0.438927	1.00003	0.438894	0.83352	0.575947	1	Cells	self	DKK2_LRP6	Cells:self	DKK2	LRP6
DKK3_KREMEN1	0.177729	0.677085	44.7429	2.15572e-11	0.652243	0.662643	1	3.23458e-10	1	Cells	self	DKK3_KREMEN1	Cells:self	DKK3	KREMEN1	0.968121	2	0.919926	3	0.980058	2	0.950721	1	2_2
DLK1_NOTCH1	0.253318	0.619337	10.5991	1.8347e-05	0.570882	0.721535	1	5.91815e-05	1	Cells	self	DLK1_NOTCH1	Cells:self	DLK1	NOTCH1	0.897226	2	0.884084	1	0.701248	2	0.666626	1	2_2
DLK1_NOTCH2	0.129409	0.722192	11.0131	1.35569e-05	0.567005	0.724362	1	4.50094e-05	1	Cells	self	DLK1_NOTCH2	Cells:self	DLK1	NOTCH2	0.902428	2	0.887146	1	0.686406	2	0.652457	1	2_2
DLK1_NOTCH3	0.513948	0.480354	3.84991	0.0105589	0.84476	0.531563	0.954771	0.0211397	1	Cells	self	DLK1_NOTCH3	Cells:self	DLK1	NOTCH3	0.878588	2	0.828642	3	0.373969	3	0.370554	2	2_3
DLK1_NOTCH4	0.362572	0.552728	2.04198	0.10863	0.395704	0.846856	0.997889	0.177999	1	Cells	self	DLK1_NOTCH4	Cells:self	DLK1	NOTCH4
DLL1_NOTCH1	0.618891	0.439159	45.4534	1.82088e-11	2.01117	0.11327	0.925649	2.81535e-10	1	Cells	self	DLL1_NOTCH1	Cells:self	DLL1	NOTCH1	0.962224	3	0.883344	2	0.964251	3	0.953097	2	3_3
DLL1_NOTCH2	1.70373	0.204176	37.2872	1.48639e-10	1.67382	0.179272	0.83352	1.65789e-09	1	Cells	self	DLL1_NOTCH2	Cells:self	DLL1	NOTCH2	0.962372	3	0.884136	2	0.958145	2	0.953391	3	3_2
DLL1_NOTCH3	0.330822	0.570529	4.56437	0.00457027	2.10192	0.100152	1	0.00969738	1	Cells	self	DLL1_NOTCH3	Cells:self	DLL1	NOTCH3	0.959087	3	0.899514	2	0.777877	1	0.728358	2	3_1
DLL1_NOTCH4	0.00435609	0.947924	6.21647	0.000785513	1.78741	0.153583	1	0.00187776	1	Cells	self	DLL1_NOTCH4	Cells:self	DLL1	NOTCH4	0.95883	3	0.872013	2	0.859873	2	0.837005	1	3_2
DLL3_NOTCH1	1	0.327287	1	0.438911	1	0.438911	0.83352	0.575947	1	Cells	self	DLL3_NOTCH1	Cells:self	DLL3	NOTCH1
DLL3_NOTCH2	1	0.327287	1	0.438911	1	0.438911	0.83352	0.575947	1	Cells	self	DLL3_NOTCH2	Cells:self	DLL3	NOTCH2
DLL3_NOTCH3	1	0.327287	1	0.438911	1	0.438911	0.83352	0.575947	1	Cells	self	DLL3_NOTCH3	Cells:self	DLL3	NOTCH3
DLL3_NOTCH4	1	0.327287	1	0.438911	1	0.438911	0.83352	0.575947	1	Cells	self	DLL3_NOTCH4	Cells:self	DLL3	NOTCH4
DLL4_NOTCH1	0.743166	0.397181	0.960043	0.461507	1.22241	0.329141	0.889153	0.598583	1	Cells	self	DLL4_NOTCH1	Cells:self	DLL4	NOTCH1
DLL4_NOTCH2	0.829014	0.371612	1.03291	0.420965	1.31372	0.291584	0.864785	0.575947	1	Cells	self	DLL4_NOTCH2	Cells:self	DLL4	NOTCH2
DLL4_NOTCH3	0.904466	0.351067	1.10107	0.385701	1.30864	0.293565	0.852357	0.561528	1	Cells	self	DLL4_NOTCH3	Cells:self	DLL4	NOTCH3
DLL4_NOTCH4	1.01398	0.323997	1.05133	0.411182	1.17545	0.350103	0.83352	0.575947	1	Cells	self	DLL4_NOTCH4	Cells:self	DLL4	NOTCH4
DMP1_PHEX	0.176186	0.678405	4.14925	0.00739049	1.07419	0.3993	1	0.015213	1	Cells	self	DMP1_PHEX	Cells:self	DMP1	PHEX	0.904349	3	0.887317	2	0.861583	1	0.813201	2	3_1
DRAXIN_DCC	1	0.327287	1	0.438911	1	0.438911	0.83352	0.575947	1	Cells	self	DRAXIN_DCC	Cells:self	DRAXIN	DCC
DSC2_DSG2	5.48128	0.0278578	164.145	9.64149e-18	3.41179	0.0180798	0.572218	5.15254e-15	1	Cells	self	DSC2_DSG2	Cells:self	DSC2	DSG2	0.962256	2	0.910803	1	0.992844	2	0.924416	1	2_2
DSCAM_DCC	1.72814	0.201073	0.854372	0.525455	0.854372	0.525455	0.83352	0.661826	1	Cells	self	DSCAM_DCC	Cells:self	DSCAM	DCC
ECM1_CACHD1	0.388192	0.539128	9.4333	4.48713e-05	0.938032	0.47433	0.99262	0.000134447	1	Cells	self	ECM1_CACHD1	Cells:self	ECM1	CACHD1	0.97953	3	0.926853	2	0.927437	2	0.891533	1	3_2
ECM1_ITGB4	0.75306	0.394104	8.29478	0.000114919	2.58111	0.0526842	0.887147	0.000320259	1	Cells	self	ECM1_ITGB4	Cells:self	ECM1	ITGB4	0.979564	6	0.909536	7	0.683528	6	0.656888	5	6_6
EDA_EDA2R	0.457128	0.505433	1.72832	0.166454	2.6772	0.0464078	0.971902	0.261504	1	Cells	self	EDA_EDA2R	Cells:self	EDA	EDA2R
EDA_EDAR	0	1	0	1	0	1	1	1	1	Cells	self	EDA_EDAR	Cells:self	EDA	EDAR
EDIL3_ITGAV	1.66652	0.209023	24.5682	1.03124e-08	2.40176	0.0668842	0.83352	6.74078e-08	1	Cells	self	EDIL3_ITGAV	Cells:self	EDIL3	ITGAV	0.948804	3	0.819626	2	0.937154	3	0.758124	4	3_3
EDIL3_ITGB3	0.00433017	0.948079	51.5132	4.71728e-12	2.2341	0.083769	1	8.83734e-11	1	Cells	self	EDIL3_ITGB3	Cells:self	EDIL3	ITGB3	0.948053	3	0.931955	2	0.970772	2	0.963816	3	3_2
EDIL3_ITGB5	0.671934	0.420445	32.6772	5.85106e-10	2.23107	0.0841124	0.906769	5.38141e-09	1	Cells	self	EDIL3_ITGB5	Cells:self	EDIL3	ITGB5	0.941396	3	0.787037	2	0.909781	3	0.819815	4	3_3
EDN1_EDNRA	1	0.327287	1	0.438911	1	0.438911	0.83352	0.575947	1	Cells	self	EDN1_EDNRA	Cells:self	EDN1	EDNRA
EDN1_EDNRB	1	0.327287	1	0.438911	1	0.438911	0.83352	0.575947	1	Cells	self	EDN1_EDNRB	Cells:self	EDN1	EDNRB
EDN2_EDNRA	1.68624	0.206437	5.13534	0.00242174	1.68624	0.176268	0.83352	0.00534055	1	Cells	self	EDN2_EDNRA	Cells:self	EDN2	EDNRA	0.81599	3	0.673831	2	0.81599	3	0.673831	2	3_3
EDN2_EDNRB	1	0.327287	1	0.438911	1	0.438911	0.83352	0.575947	1	Cells	self	EDN2_EDNRB	Cells:self	EDN2	EDNRB
EDN3_EDNRA	0.533635	0.472154	11.745	8.0809e-06	0.597607	0.702081	0.948444	2.82242e-05	1	Cells	self	EDN3_EDNRA	Cells:self	EDN3	EDNRA	0.907426	3	0.787925	2	0.958577	3	0.89991	2	3_3
EDN3_EDNRB	0.34038	0.565053	1.53641	0.216063	0.454926	0.805549	1	0.330885	1	Cells	self	EDN3_EDNRB	Cells:self	EDN3	EDNRB
EFEMP1_EGFR	0.0957828	0.759621	3.64725	0.01351	1.20876	0.335116	1	0.0265305	1	Cells	self	EFEMP1_EGFR	Cells:self	EFEMP1	EGFR	0.793938	2	0.752543	1	0.930774	1	0.863649	2	2_1
EFEMP2_AQP1	0.944986	0.340695	1.11359	0.379498	1.31459	0.291247	0.84506	0.553416	1	Cells	self	EFEMP2_AQP1	Cells:self	EFEMP2	AQP1
EFEMP2_LINGO1	1.54876	0.225336	0.90152	0.496184	0.90152	0.496184	0.83352	0.634484	1	Cells	self	EFEMP2_LINGO1	Cells:self	EFEMP2	LINGO1
EFEMP2_PLSCR4	0.697472	0.411872	17.7305	2.28317e-07	0.208257	0.955741	0.901396	1.08942e-06	1	Cells	self	EFEMP2_PLSCR4	Cells:self	EFEMP2	PLSCR4	0.93714	3	0.927392	2	0.91675	2	0.890025	3	3_2
EFNA1_EPHA1	3.65481	0.0679189	66.731	2.74668e-13	1.92053	0.128123	0.745485	8.92254e-12	1	Cells	self	EFNA1_EPHA1	Cells:self	EFNA1	EPHA1	0.981751	2	0.921614	3	0.961915	2	0.931251	3	2_2
EFNA1_EPHA10	1.44156	0.241605	1.50617	0.225096	1.55651	0.210255	0.83352	0.343698	1	Cells	self	EFNA1_EPHA10	Cells:self	EFNA1	EPHA10
EFNA1_EPHA2	0.886663	0.355765	0.82404	0.54489	1.57868	0.204022	0.855173	0.681324	1	Cells	self	EFNA1_EPHA2	Cells:self	EFNA1	EPHA2
EFNA1_EPHA3	0.202068	0.65709	2.51963	0.0571599	1.81847	0.14722	1	0.0996888	1	Cells	self	EFNA1_EPHA3	Cells:self	EFNA1	EPHA3
EFNA1_EPHA4	0.942786	0.341247	9.2269	5.29364e-05	2.2569	0.081236	0.84506	0.000157051	1	Cells	self	EFNA1_EPHA4	Cells:self	EFNA1	EPHA4	0.852248	8	0.744626	7	0.952824	6	0.943335	7	8_6
EFNA1_EPHA5	1.93496	0.17698	11.0005	1.36806e-05	2.66079	0.0474217	0.83352	4.53418e-05	1	Cells	self	EFNA1_EPHA5	Cells:self	EFNA1	EPHA5	0.848801	4	0.753457	5	0.883671	5	0.717057	6	4_5
EFNA1_EPHA6	0	1	0	1	0	1	1	1	1	Cells	self	EFNA1_EPHA6	Cells:self	EFNA1	EPHA6
EFNA1_EPHA7	2.38794	0.13536	0.892321	0.501803	0.684951	0.639378	0.83352	0.639381	1	Cells	self	EFNA1_EPHA7	Cells:self	EFNA1	EPHA7
EFNA1_EPHA8	0.0202418	0.888052	20.8158	5.11241e-08	1.51086	0.223671	1	2.82824e-07	1	Cells	self	EFNA1_EPHA8	Cells:self	EFNA1	EPHA8	0.977176	6	0.961797	5	0.946319	5	0.849856	6	6_5
EFNA1_EPHB1	2.20523	0.150561	0.787286	0.569044	0.693593	0.633285	0.83352	0.701614	1	Cells	self	EFNA1_EPHB1	Cells:self	EFNA1	EPHB1
EFNA1_EPHB6	2.04978	0.165124	30.0701	1.36912e-09	0.51055	0.765497	0.83352	1.14456e-08	1	Cells	self	EFNA1_EPHB6	Cells:self	EFNA1	EPHB6	0.986919	3	0.919732	2	0.955599	3	0.84457	2	3_3
EFNA2_EPHA1	3.95636	0.0582101	40.902	5.60713e-11	1.34441	0.279868	0.732782	7.25169e-10	1	Cells	self	EFNA2_EPHA1	Cells:self	EFNA2	EPHA1	0.965531	2	0.915979	1	0.969888	2	0.901243	1	2_2
EFNA2_EPHA10	1.25805	0.273117	1.47985	0.233253	1.61896	0.19316	0.83352	0.355405	1	Cells	self	EFNA2_EPHA10	Cells:self	EFNA2	EPHA10
EFNA2_EPHA2	1.2513	0.274377	0.786229	0.569747	1.55929	0.209464	0.83352	0.701886	1	Cells	self	EFNA2_EPHA2	Cells:self	EFNA2	EPHA2
EFNA2_EPHA3	0.508256	0.48277	6.37564	0.000670788	1.47366	0.235212	0.955851	0.00162403	1	Cells	self	EFNA2_EPHA3	Cells:self	EFNA2	EPHA3	0.923403	6	0.856312	5	0.844804	7	0.807823	8	6_7
EFNA2_EPHA4	0.031953	0.859631	22.2949	2.65132e-08	0.508419	0.767044	1	1.57221e-07	1	Cells	self	EFNA2_EPHA4	Cells:self	EFNA2	EPHA4	0.967431	8	0.941125	7	0.948397	7	0.92336	8	8_7
EFNA2_EPHA5	0.338115	0.566341	29.5142	1.6545e-09	1.43565	0.24759	1	1.35621e-08	1	Cells	self	EFNA2_EPHA5	Cells:self	EFNA2	EPHA5	0.982566	6	0.940455	7	0.942561	6	0.923648	7	6_6
EFNA2_EPHA6	0	1	0	1	0	1	1	1	1	Cells	self	EFNA2_EPHA6	Cells:self	EFNA2	EPHA6
EFNA2_EPHA7	0.218849	0.644139	17.1918	3.02528e-07	0.453242	0.806746	1	1.41073e-06	1	Cells	self	EFNA2_EPHA7	Cells:self	EFNA2	EPHA7	0.921483	8	0.918991	7	0.94049	8	0.805582	7	8_8
EFNA2_EPHA8	0.115086	0.737377	20.1886	6.82935e-08	1.06326	0.404946	1	3.63629e-07	1	Cells	self	EFNA2_EPHA8	Cells:self	EFNA2	EPHA8	0.97958	6	0.958388	5	0.952462	5	0.860598	6	6_5
EFNA3_EPHA1	0	1	0	1	0	1	1	1	1	Cells	self	EFNA3_EPHA1	Cells:self	EFNA3	EPHA1
EFNA3_EPHA10	0	1	0	1	0	1	1	1	1	Cells	self	EFNA3_EPHA10	Cells:self	EFNA3	EPHA10
EFNA3_EPHA2	0	1	0	1	0	1	1	1	1	Cells	self	EFNA3_EPHA2	Cells:self	EFNA3	EPHA2
EFNA3_EPHA3	0	1	0	1	0	1	1	1	1	Cells	self	EFNA3_EPHA3	Cells:self	EFNA3	EPHA3
EFNA3_EPHA4	0	1	0	1	0	1	1	1	1	Cells	self	EFNA3_EPHA4	Cells:self	EFNA3	EPHA4
EFNA3_EPHA5	0	1	0	1	0	1	1	1	1	Cells	self	EFNA3_EPHA5	Cells:self	EFNA3	EPHA5
EFNA3_EPHA6	0	1	0	1	0	1	1	1	1	Cells	self	EFNA3_EPHA6	Cells:self	EFNA3	EPHA6
EFNA3_EPHA7	0	1	0	1	0	1	1	1	1	Cells	self	EFNA3_EPHA7	Cells:self	EFNA3	EPHA7
EFNA3_EPHA8	0	1	0	1	0	1	1	1	1	Cells	self	EFNA3_EPHA8	Cells:self	EFNA3	EPHA8
EFNA3_EPHB1	0	1	0	1	0	1	1	1	1	Cells	self	EFNA3_EPHB1	Cells:self	EFNA3	EPHB1
EFNA3_EPHB6	0	1	0	1	0	1	1	1	1	Cells	self	EFNA3_EPHB6	Cells:self	EFNA3	EPHB6
EFNA3_ERBB2	0	1	0	1	0	1	1	1	1	Cells	self	EFNA3_ERBB2	Cells:self	EFNA3	ERBB2
EFNA4_EPHA1	3.03364	0.0943594	62.7088	5.46824e-13	1.68965	0.175451	0.808077	1.51168e-11	1	Cells	self	EFNA4_EPHA1	Cells:self	EFNA4	EPHA1	0.977143	2	0.930551	3	0.967139	2	0.936203	3	2_2
EFNA4_EPHA10	1.40854	0.246915	1.45971	0.239685	1.4929	0.229172	0.83352	0.364572	1	Cells	self	EFNA4_EPHA10	Cells:self	EFNA4	EPHA10
EFNA4_EPHA2	0.629556	0.435293	0.938776	0.473893	1.63079	0.19008	0.923459	0.611255	1	Cells	self	EFNA4_EPHA2	Cells:self	EFNA4	EPHA2
EFNA4_EPHA3	3.20679	0.0859562	5.90736	0.00107334	1.56372	0.208207	0.790209	0.00249472	1	Cells	self	EFNA4_EPHA3	Cells:self	EFNA4	EPHA3	0.838758	3	0.752984	4	0.628142	3	0.598072	2	3_3
EFNA4_EPHA4	0.360048	0.554104	2.73711	0.0428959	0.870028	0.515606	0.997903	0.0765414	1	Cells	self	EFNA4_EPHA4	Cells:self	EFNA4	EPHA4
EFNA4_EPHA5	0.163148	0.689852	7.38006	0.000258421	0.638358	0.672607	1	0.00066611	1	Cells	self	EFNA4_EPHA5	Cells:self	EFNA4	EPHA5	0.890072	4	0.627446	5	0.775299	4	0.593323	5	4_4
EFNA4_EPHA6	0	1	0	1	0	1	1	1	1	Cells	self	EFNA4_EPHA6	Cells:self	EFNA4	EPHA6
EFNA4_EPHA7	0.219754	0.643458	6.60265	0.000537305	1.40761	0.257118	1	0.00131538	1	Cells	self	EFNA4_EPHA7	Cells:self	EFNA4	EPHA7	0.672988	3	0.662968	2	0.80149	10	0.796227	1	3_10
EFNA4_EPHA8	0.181354	0.674007	19.1667	1.11169e-07	0.795457	0.563619	1	5.64209e-07	1	Cells	self	EFNA4_EPHA8	Cells:self	EFNA4	EPHA8	0.978313	6	0.959628	5	0.957981	5	0.871519	6	6_5
EFNA5_EPHA1	3.78413	0.063546	36.6553	1.77749e-10	1.70347	0.172181	0.737987	1.91611e-09	1	Cells	self	EFNA5_EPHA1	Cells:self	EFNA5	EPHA1	0.942232	2	0.928884	1	0.939381	2	0.894833	1	2_2
EFNA5_EPHA10	1.16652	0.290853	1.42881	0.249882	1.65433	0.18409	0.83352	0.378649	1	Cells	self	EFNA5_EPHA10	Cells:self	EFNA5	EPHA10
EFNA5_EPHA2	1.41368	0.246078	0.754914	0.590832	1.47322	0.235352	0.83352	0.723486	1	Cells	self	EFNA5_EPHA2	Cells:self	EFNA5	EPHA2
EFNA5_EPHA3	0.0156988	0.901334	14.1307	1.71705e-06	1.72316	0.167627	1	6.89106e-06	1	Cells	self	EFNA5_EPHA3	Cells:self	EFNA5	EPHA3	0.950008	7	0.948197	6	0.941601	7	0.879153	6	7_7
EFNA5_EPHA4	0.487679	0.491676	30.0652	1.37138e-09	0.688649	0.636767	0.963221	1.14456e-08	1	Cells	self	EFNA5_EPHA4	Cells:self	EFNA5	EPHA4	0.970292	8	0.957859	7	0.985081	7	0.913822	6	8_7
EFNA5_EPHA5	1.35572	0.255725	37.7733	1.29767e-10	1.95977	0.121464	0.83352	1.48692e-09	1	Cells	self	EFNA5_EPHA5	Cells:self	EFNA5	EPHA5	0.97593	6	0.97156	7	0.954752	6	0.943251	7	6_6
EFNA5_EPHA6	0	1	0	1	0	1	1	1	1	Cells	self	EFNA5_EPHA6	Cells:self	EFNA5	EPHA6
EFNA5_EPHA7	1.40329	0.247773	38.6164	1.02903e-10	0.253248	0.934004	0.83352	1.2078e-09	1	Cells	self	EFNA5_EPHA7	Cells:self	EFNA5	EPHA7	0.96637	8	0.964057	7	0.977022	8	0.943803	7	8_8
EFNA5_EPHA8	1.10202e-05	0.997379	19.2484	1.06842e-07	1.44799	0.243504	1	5.45114e-07	1	Cells	self	EFNA5_EPHA8	Cells:self	EFNA5	EPHA8	0.980273	6	0.957829	5	0.945801	5	0.848734	6	6_5
EFNA5_EPHB1	2.02523	0.167576	0.832344	0.539523	0.713384	0.619428	0.83352	0.676279	1	Cells	self	EFNA5_EPHB1	Cells:self	EFNA5	EPHB1
EFNA5_EPHB2	0.125153	0.726601	15.0026	1.02049e-06	0.221664	0.949638	1	4.29382e-06	1	Cells	self	EFNA5_EPHB2	Cells:self	EFNA5	EPHB2	0.870006	2	0.818171	3	0.890536	2	0.876516	3	2_2
EFNA5_EPHB6	5.38701	0.0291031	9.45354	4.41548e-05	0.882823	0.507652	0.584735	0.000132547	1	Cells	self	EFNA5_EPHB6	Cells:self	EFNA5	EPHB6	0.871793	6	0.827348	7	0.818641	7	0.815244	6	6_7
EFNB1_EGFR	9.37889	0.00534687	69.9842	1.61767e-13	1.87659	0.136018	0.337167	5.93432e-12	1	Cells	self	EFNB1_EGFR	Cells:self	EFNB1	EGFR	0.939146	2	0.919651	3	0.955992	2	0.934096	3	2_2
EFNB1_EPHA3	3.50536	0.0734053	4.08148	0.00800614	3.03253	0.0292329	0.755131	0.016379	1	Cells	self	EFNB1_EPHA3	Cells:self	EFNB1	EPHA3	0.752073	3	0.690751	4	0.721137	4	0.517428	3	3_4
EFNB1_EPHA4	0.42152	0.522345	5.99333	0.00098334	1.64233	0.187119	0.981609	0.0023005	1	Cells	self	EFNB1_EPHA4	Cells:self	EFNB1	EPHA4	0.766364	8	0.662216	7	0.848507	6	0.833251	7	8_6
EFNB1_EPHA5	0.254768	0.618341	15.2153	9.01824e-07	5.32262	0.00197877	1	3.83295e-06	0.523514	Cells	self	EFNB1_EPHA5	Cells:self	EFNB1	EPHA5	0.752138	4	0.57092	5	0.812927	5	0.779955	4	4_5
EFNB1_EPHA6	0	1	0	1	0	1	1	1	1	Cells	self	EFNB1_EPHA6	Cells:self	EFNB1	EPHA6
EFNB1_EPHA7	0.778122	0.386466	4.17763	0.00714788	0.995963	0.441154	0.881948	0.0147451	1	Cells	self	EFNB1_EPHA7	Cells:self	EFNB1	EPHA7	0.912538	3	0.894977	2	0.887844	2	0.882661	1	3_2
EFNB1_EPHB1	2.2675	0.145162	0.773761	0.57809	0.680686	0.642394	0.83352	0.709775	1	Cells	self	EFNB1_EPHB1	Cells:self	EFNB1	EPHB1
EFNB1_EPHB2	0.452084	0.507769	32.9552	5.3624e-10	0.42733	0.825025	0.972943	5.00293e-09	1	Cells	self	EFNB1_EPHB2	Cells:self	EFNB1	EPHB2	0.900547	2	0.886091	3	0.936868	3	0.921082	2	2_3
EFNB1_EPHB3	1.11623	0.301252	0.828441	0.542041	0.282859	0.917899	0.83352	0.67873	1	Cells	self	EFNB1_EPHB3	Cells:self	EFNB1	EPHB3
EFNB1_EPHB4	0.00236266	0.961635	39.7209	7.64439e-11	1.46158	0.23908	1	9.42159e-10	1	Cells	self	EFNB1_EPHB4	Cells:self	EFNB1	EPHB4	0.945722	3	0.837336	2	0.930738	3	0.735595	4	3_3
EFNB1_EPHB6	1.11739e-05	0.997361	49.4649	7.32289e-12	0.585467	0.710909	1	1.29874e-10	1	Cells	self	EFNB1_EPHB6	Cells:self	EFNB1	EPHB6	0.958381	3	0.89657	2	0.968036	3	0.887288	2	3_3
EFNB1_ERBB2	0.510065	0.482	53.5016	3.1242e-12	0.344942	0.880396	0.955851	6.26659e-11	1	Cells	self	EFNB1_ERBB2	Cells:self	EFNB1	ERBB2	0.973993	3	0.945792	2	0.992566	3	0.923089	2	3_3
EFNB2_EPHA3	0.311029	0.582214	21.9306	3.10649e-08	0.877034	0.51124	1	1.81645e-07	1	Cells	self	EFNB2_EPHA3	Cells:self	EFNB2	EPHA3	0.962697	3	0.960166	2	0.957491	2	0.922266	3	3_2
EFNB2_EPHA4	2.03237	0.166857	8.42325	0.000102976	0.788936	0.567946	0.83352	0.00029016	1	Cells	self	EFNB2_EPHA4	Cells:self	EFNB2	EPHA4	0.978541	1	0.963202	2	0.766517	2	0.748701	1	1_2
EFNB2_EPHA6	0	1	0	1	0	1	1	1	1	Cells	self	EFNB2_EPHA6	Cells:self	EFNB2	EPHA6
EFNB2_EPHA7	4.10672	0.0539638	28.9233	2.02994e-09	0.917341	0.486626	0.730471	1.62936e-08	1	Cells	self	EFNB2_EPHA7	Cells:self	EFNB2	EPHA7	0.991703	2	0.92713	1	0.953138	2	0.915132	1	2_2
EFNB2_EPHB1	2.21527	0.149674	0.793872	0.564668	0.670684	0.649487	0.83352	0.697111	1	Cells	self	EFNB2_EPHB1	Cells:self	EFNB2	EPHB1
EFNB2_EPHB2	0.000143582	0.990539	34.376	3.46721e-10	0.0923282	0.992657	1	3.45218e-09	1	Cells	self	EFNB2_EPHB2	Cells:self	EFNB2	EPHB2	0.929391	3	0.909479	2	0.937566	3	0.921656	2	3_3
EFNB2_EPHB3	1.67843	0.207455	2.42613	0.0647412	0.28541	0.916452	0.83352	0.111401	1	Cells	self	EFNB2_EPHB3	Cells:self	EFNB2	EPHB3
EFNB2_EPHB4	4.24879	0.0502711	36.9262	1.64576e-10	0.646276	0.66692	0.724323	1.78407e-09	1	Cells	self	EFNB2_EPHB4	Cells:self	EFNB2	EPHB4	0.988913	2	0.950147	3	0.961381	2	0.927974	3	2_2
EFNB2_EPHB6	2.78914	0.107898	45.1595	1.95202e-11	0.395162	0.847225	0.831388	2.97522e-10	1	Cells	self	EFNB2_EPHB6	Cells:self	EFNB2	EPHB6	0.979166	2	0.961134	3	0.964351	2	0.941769	3	2_2
EFNB2_GRM1	0	1	0	1	0	1	1	1	1	Cells	self	EFNB2_GRM1	Cells:self	EFNB2	GRM1
EFNB2_PECAM1	1.86843	0.184323	15.2377	8.90202e-07	0.721716	0.613637	0.83352	3.79512e-06	1	Cells	self	EFNB2_PECAM1	Cells:self	EFNB2	PECAM1	0.988943	2	0.9302	1	0.967855	2	0.939231	1	2_2
EFNB3_EPHA4	0.756635	0.393	12.5575	4.66286e-06	3.73339	0.0121604	0.886525	1.72563e-05	1	Cells	self	EFNB3_EPHA4	Cells:self	EFNB3	EPHA4	0.80977	3	0.798368	2	0.864304	3	0.691984	2	3_3
EFNB3_EPHB1	2.61598	0.118862	0.694895	0.63237	0.619109	0.686492	0.83352	0.767434	1	Cells	self	EFNB3_EPHB1	Cells:self	EFNB3	EPHB1
EFNB3_EPHB2	0.0290247	0.86615	44.619	2.22065e-11	0.153017	0.977096	1	3.31141e-10	1	Cells	self	EFNB3_EPHB2	Cells:self	EFNB3	EPHB2	0.937162	3	0.919367	2	0.942672	3	0.90633	2	3_3
EFNB3_EPHB3	1.10984	0.302608	3.45258	0.0171833	0.472942	0.792669	0.83352	0.0329199	1	Cells	self	EFNB3_EPHB3	Cells:self	EFNB3	EPHB3	0.943617	3	0.813519	2	0.910103	3	0.730694	2	3_3
EFNB3_EPHB4	1.29462	0.266431	35.7086	2.33547e-10	3.20016	0.0235998	0.83352	2.43086e-09	1	Cells	self	EFNB3_EPHB4	Cells:self	EFNB3	EPHB4	0.942576	3	0.888261	2	0.934817	3	0.831882	2	3_3
EFNB3_EPHB6	0.821175	0.373845	42.2937	3.93078e-11	2.02194	0.111625	0.866825	5.4207e-10	1	Cells	self	EFNB3_EPHB6	Cells:self	EFNB3	EPHB6	0.959514	3	0.909065	2	0.94715	3	0.86811	2	3_3
EGF_ADRB2	0.809877	0.377098	2.6893	0.0456749	0.824371	0.544675	0.870393	0.081125	1	Cells	self	EGF_ADRB2	Cells:self	EGF	ADRB2
EGF_AXL	0.742318	0.397446	2.01923	0.112037	0.70859	0.622772	0.889153	0.182837	1	Cells	self	EGF_AXL	Cells:self	EGF	AXL
EGF_CAV1	0.688799	0.414753	1.97866	0.118384	0.754157	0.591347	0.902466	0.191922	1	Cells	self	EGF_CAV1	Cells:self	EGF	CAV1
EGF_CD44	0.569721	0.457713	1.9214	0.127971	0.65632	0.659727	0.941153	0.205606	1	Cells	self	EGF_CD44	Cells:self	EGF	CD44
EGF_EGFR	0.669618	0.421236	1.79879	0.151221	0.79268	0.565458	0.906769	0.239256	1	Cells	self	EGF_EGFR	Cells:self	EGF	EGFR
EGF_ERBB2	0.827944	0.371916	1.96347	0.120854	0.698151	0.630082	0.864845	0.195441	1	Cells	self	EGF_ERBB2	Cells:self	EGF	ERBB2
EGF_ERBB3	1.02185	0.322164	1.50613	0.225107	0.685634	0.638895	0.83352	0.343698	1	Cells	self	EGF_ERBB3	Cells:self	EGF	ERBB3
EGF_ERBB4	1	0.327287	1	0.438911	1	0.438911	0.83352	0.575947	1	Cells	self	EGF_ERBB4	Cells:self	EGF	ERBB4
EGF_FSHR	0.813456	0.376063	1.20802	0.335444	0.936617	0.475164	0.869252	0.495919	1	Cells	self	EGF_FSHR	Cells:self	EGF	FSHR
EGF_LDLR	0.884914	0.356232	1.39872	0.26021	0.872274	0.514203	0.855173	0.392819	1	Cells	self	EGF_LDLR	Cells:self	EGF	LDLR
EGF_LRP2	1	0.327287	1	0.438911	1	0.438911	0.83352	0.575947	1	Cells	self	EGF_LRP2	Cells:self	EGF	LRP2
EGF_NRP1	0.43456	0.516036	2.33495	0.073145	0.697295	0.630682	0.978716	0.124644	1	Cells	self	EGF_NRP1	Cells:self	EGF	NRP1
EGF_PLD2	1.01476	0.323815	1.62214	0.192328	0.766249	0.583151	0.83352	0.298325	1	Cells	self	EGF_PLD2	Cells:self	EGF	PLD2
EGFL7_ITGAV	0.177043	0.67767	20.8044	5.13898e-08	1.16822	0.353435	1	2.83893e-07	1	Cells	self	EGFL7_ITGAV	Cells:self	EGFL7	ITGAV	0.962802	8	0.873005	7	0.920277	8	0.747935	7	8_8
EGFL7_NOTCH1	0.00151593	0.969264	2.94588	0.0326867	1.0379	0.418294	1	0.059547	1	Cells	self	EGFL7_NOTCH1	Cells:self	EGFL7	NOTCH1
EGFL7_NOTCH2	0.0432648	0.836983	10.6343	1.78766e-05	1.40257	0.258865	1	5.77994e-05	1	Cells	self	EGFL7_NOTCH2	Cells:self	EGFL7	NOTCH2	0.904254	8	0.876599	7	0.925611	8	0.773027	7	8_8
EGFL7_NOTCH3	2.18954	0.151959	11.7568	8.01514e-06	1.60811	0.196028	0.83352	2.80384e-05	1	Cells	self	EGFL7_NOTCH3	Cells:self	EGFL7	NOTCH3	0.92932	6	0.880267	7	0.903885	7	0.847491	8	6_7
EGFR_ANXA1	5.38341	0.0291519	44.9115	2.07062e-11	0.327692	0.89126	0.584735	3.12147e-10	1	Cells	self	EGFR_ANXA1	Cells:self	EGFR	ANXA1	0.993009	2	0.962986	1	0.979743	2	0.971573	1	2_2
EGFR_AREG	0.541698	0.468863	1.17899	0.348487	0.280724	0.919103	0.947342	0.512922	1	Cells	self	EGFR_AREG	Cells:self	EGFR	AREG
EGFR_CDH1	8.08696	0.00896717	15.2355	8.91349e-07	2.6799	0.0462434	0.406175	3.79512e-06	1	Cells	self	EGFR_CDH1	Cells:self	EGFR	CDH1	0.802931	3	0.788999	2	0.926597	2	0.890336	1	3_2
EGFR_EGF	0.669618	0.421236	1.79879	0.151221	0.79268	0.565458	0.906769	0.239256	1	Cells	self	EGFR_EGF	Cells:self	EGFR	EGF
EGFR_ICAM1	6.02434	0.0217433	2.39771	0.0672475	2.11582	0.098284	0.546811	0.115322	1	Cells	self	EGFR_ICAM1	Cells:self	EGFR	ICAM1
ENHO_GPR19	1.08437	0.3081	1.08437	0.394104	1.08437	0.394104	0.83352	0.572466	1	Cells	self	ENHO_GPR19	Cells:self	ENHO	GPR19
ENTPD1_ADORA1	0.352074	0.558493	61.2877	7.04272e-13	1.89007	0.133546	1	1.83644e-11	1	Cells	self	ENTPD1_ADORA1	Cells:self	ENTPD1	ADORA1	0.962776	2	0.892249	1	0.995647	2	0.938365	1	2_2
ENTPD1_ADORA2B	5.76465	0.0244579	15.3458	8.36486e-07	1.96475	0.120644	0.570972	3.59965e-06	1	Cells	self	ENTPD1_ADORA2B	Cells:self	ENTPD1	ADORA2B	0.928525	3	0.922999	2	0.974103	3	0.942522	2	3_3
EPCAM_EPCAM	0.321734	0.575835	23.9775	1.30877e-08	0.436727	0.818432	1	8.30722e-08	1	Cells	self	EPCAM_EPCAM	Cells:self	EPCAM	EPCAM	0.970547	3	0.899304	2	0.969028	3	0.937336	2	3_3
EPHA1_EFNA3	0	1	0	1	0	1	1	1	1	Cells	self	EPHA1_EFNA3	Cells:self	EPHA1	EFNA3
EPHA2_EFNA2	1.2513	0.274377	0.786229	0.569747	1.55929	0.209464	0.83352	0.701886	1	Cells	self	EPHA2_EFNA2	Cells:self	EPHA2	EFNA2
EPHA2_EFNA3	0	1	0	1	0	1	1	1	1	Cells	self	EPHA2_EFNA3	Cells:self	EPHA2	EFNA3
EPHA2_EFNA4	0.629556	0.435293	0.938776	0.473893	1.63079	0.19008	0.923459	0.611255	1	Cells	self	EPHA2_EFNA4	Cells:self	EPHA2	EFNA4
EPHA2_EFNA5	1.41368	0.246078	0.754914	0.590832	1.47322	0.235352	0.83352	0.723486	1	Cells	self	EPHA2_EFNA5	Cells:self	EPHA2	EFNA5
EPHA3_ADAM10	2.97608	0.0973599	0.938736	0.473916	2.07046	0.104513	0.815914	0.611255	1	Cells	self	EPHA3_ADAM10	Cells:self	EPHA3	ADAM10
EPHA3_EFNA2	0.508256	0.48277	6.37564	0.000670788	1.47366	0.235212	0.955851	0.00162403	1	Cells	self	EPHA3_EFNA2	Cells:self	EPHA3	EFNA2	0.923403	6	0.856312	5	0.844804	7	0.807823	8	6_7
EPHA3_EFNA3	0	1	0	1	0	1	1	1	1	Cells	self	EPHA3_EFNA3	Cells:self	EPHA3	EFNA3
EPHA3_EFNA4	3.20679	0.0859562	5.90736	0.00107334	1.56372	0.208207	0.790209	0.00249472	1	Cells	self	EPHA3_EFNA4	Cells:self	EPHA3	EFNA4	0.838758	3	0.752984	4	0.628142	3	0.598072	2	3_3
EPHA3_EFNA5	0.0156988	0.901334	14.1307	1.71705e-06	1.72316	0.167627	1	6.89106e-06	1	Cells	self	EPHA3_EFNA5	Cells:self	EPHA3	EFNA5	0.950008	7	0.948197	6	0.941601	7	0.879153	6	7_7
EPHA3_EFNB2	0.311029	0.582214	21.9306	3.10649e-08	0.877034	0.51124	1	1.81645e-07	1	Cells	self	EPHA3_EFNB2	Cells:self	EPHA3	EFNB2	0.962697	3	0.960166	2	0.957491	2	0.922266	3	3_2
EPHA4_EFNA2	0.031953	0.859631	22.2949	2.65132e-08	0.508419	0.767044	1	1.57221e-07	1	Cells	self	EPHA4_EFNA2	Cells:self	EPHA4	EFNA2	0.967431	8	0.941125	7	0.948397	7	0.92336	8	8_7
EPHA4_EFNA3	0	1	0	1	0	1	1	1	1	Cells	self	EPHA4_EFNA3	Cells:self	EPHA4	EFNA3
EPHA4_EFNA4	0.360048	0.554104	2.73711	0.0428959	0.870028	0.515606	0.997903	0.0765414	1	Cells	self	EPHA4_EFNA4	Cells:self	EPHA4	EFNA4
EPHA4_EFNA5	0.487679	0.491676	30.0652	1.37138e-09	0.688649	0.636767	0.963221	1.14456e-08	1	Cells	self	EPHA4_EFNA5	Cells:self	EPHA4	EFNA5	0.970292	8	0.957859	7	0.985081	7	0.913822	6	8_7
EPHA4_EFNB1	0.42152	0.522345	5.99333	0.00098334	1.64233	0.187119	0.981609	0.0023005	1	Cells	self	EPHA4_EFNB1	Cells:self	EPHA4	EFNB1	0.766364	8	0.662216	7	0.848507	6	0.833251	7	8_6
EPHA4_EFNB2	2.03237	0.166857	8.42325	0.000102976	0.788936	0.567946	0.83352	0.00029016	1	Cells	self	EPHA4_EFNB2	Cells:self	EPHA4	EFNB2	0.978541	1	0.963202	2	0.766517	2	0.748701	1	1_2
EPHA4_EFNB3	0.756635	0.393	12.5575	4.66286e-06	3.73339	0.0121604	0.886525	1.72563e-05	1	Cells	self	EPHA4_EFNB3	Cells:self	EPHA4	EFNB3	0.80977	3	0.798368	2	0.864304	3	0.691984	2	3_3
EPHA5_EFNA2	0.338115	0.566341	29.5142	1.6545e-09	1.43565	0.24759	1	1.35621e-08	1	Cells	self	EPHA5_EFNA2	Cells:self	EPHA5	EFNA2	0.982566	6	0.940455	7	0.942561	6	0.923648	7	6_6
EPHA5_EFNA3	0	1	0	1	0	1	1	1	1	Cells	self	EPHA5_EFNA3	Cells:self	EPHA5	EFNA3
EPHA5_EFNA4	0.163148	0.689852	7.38006	0.000258421	0.638358	0.672607	1	0.00066611	1	Cells	self	EPHA5_EFNA4	Cells:self	EPHA5	EFNA4	0.890072	4	0.627446	5	0.775299	4	0.593323	5	4_4
EPHA5_EFNA5	1.35572	0.255725	37.7733	1.29767e-10	1.95977	0.121464	0.83352	1.48692e-09	1	Cells	self	EPHA5_EFNA5	Cells:self	EPHA5	EFNA5	0.97593	6	0.97156	7	0.954752	6	0.943251	7	6_6
EPHA6_EFNA2	0	1	0	1	0	1	1	1	1	Cells	self	EPHA6_EFNA2	Cells:self	EPHA6	EFNA2
EPHA6_EFNA3	0	1	0	1	0	1	1	1	1	Cells	self	EPHA6_EFNA3	Cells:self	EPHA6	EFNA3
EPHA6_EFNA4	0	1	0	1	0	1	1	1	1	Cells	self	EPHA6_EFNA4	Cells:self	EPHA6	EFNA4
EPHA6_EFNA5	0	1	0	1	0	1	1	1	1	Cells	self	EPHA6_EFNA5	Cells:self	EPHA6	EFNA5
EPHA6_EFNB2	0	1	0	1	0	1	1	1	1	Cells	self	EPHA6_EFNB2	Cells:self	EPHA6	EFNB2
EPHA7_EFNA2	0.218849	0.644139	17.1918	3.02528e-07	0.453242	0.806746	1	1.41073e-06	1	Cells	self	EPHA7_EFNA2	Cells:self	EPHA7	EFNA2	0.921483	8	0.918991	7	0.94049	8	0.805582	7	8_8
EPHA7_EFNA3	0	1	0	1	0	1	1	1	1	Cells	self	EPHA7_EFNA3	Cells:self	EPHA7	EFNA3
EPHA7_EFNA4	0.219754	0.643458	6.60265	0.000537305	1.40761	0.257118	1	0.00131538	1	Cells	self	EPHA7_EFNA4	Cells:self	EPHA7	EFNA4	0.672988	3	0.662968	2	0.80149	10	0.796227	1	3_10
EPHA7_EFNA5	1.40329	0.247773	38.6164	1.02903e-10	0.253248	0.934004	0.83352	1.2078e-09	1	Cells	self	EPHA7_EFNA5	Cells:self	EPHA7	EFNA5	0.96637	8	0.964057	7	0.977022	8	0.943803	7	8_8
EPHA8_EFNA2	0.115086	0.737377	20.1886	6.82935e-08	1.06326	0.404946	1	3.63629e-07	1	Cells	self	EPHA8_EFNA2	Cells:self	EPHA8	EFNA2	0.97958	6	0.958388	5	0.952462	5	0.860598	6	6_5
EPHA8_EFNA3	0	1	0	1	0	1	1	1	1	Cells	self	EPHA8_EFNA3	Cells:self	EPHA8	EFNA3
EPHA8_EFNA4	0.181354	0.674007	19.1667	1.11169e-07	0.795457	0.563619	1	5.64209e-07	1	Cells	self	EPHA8_EFNA4	Cells:self	EPHA8	EFNA4	0.978313	6	0.959628	5	0.957981	5	0.871519	6	6_5
EPHA8_EFNA5	1.10202e-05	0.997379	19.2484	1.06842e-07	1.44799	0.243504	1	5.45114e-07	1	Cells	self	EPHA8_EFNA5	Cells:self	EPHA8	EFNA5	0.980273	6	0.957829	5	0.945801	5	0.848734	6	6_5
EPHB1_EFNA3	0	1	0	1	0	1	1	1	1	Cells	self	EPHB1_EFNA3	Cells:self	EPHB1	EFNA3
EPHB1_EFNA5	2.02523	0.167576	0.832344	0.539523	0.713384	0.619428	0.83352	0.676279	1	Cells	self	EPHB1_EFNA5	Cells:self	EPHB1	EFNA5
EPHB1_EFNB1	2.2675	0.145162	0.773761	0.57809	0.680686	0.642394	0.83352	0.709775	1	Cells	self	EPHB1_EFNB1	Cells:self	EPHB1	EFNB1
EPHB1_EFNB2	2.21527	0.149674	0.793872	0.564668	0.670684	0.649487	0.83352	0.697111	1	Cells	self	EPHB1_EFNB2	Cells:self	EPHB1	EFNB2
EPHB2_EFNA5	0.125153	0.726601	15.0026	1.02049e-06	0.221664	0.949638	1	4.29382e-06	1	Cells	self	EPHB2_EFNA5	Cells:self	EPHB2	EFNA5	0.870006	2	0.818171	3	0.890536	2	0.876516	3	2_2
EPHB2_EFNB1	0.452084	0.507769	32.9552	5.3624e-10	0.42733	0.825025	0.972943	5.00293e-09	1	Cells	self	EPHB2_EFNB1	Cells:self	EPHB2	EFNB1	0.900547	2	0.886091	3	0.936868	3	0.921082	2	2_3
EPHB2_EFNB2	0.000143582	0.990539	34.376	3.46721e-10	0.0923282	0.992657	1	3.45218e-09	1	Cells	self	EPHB2_EFNB2	Cells:self	EPHB2	EFNB2	0.929391	3	0.909479	2	0.937566	3	0.921656	2	3_3
EPHB2_EFNB3	0.0290247	0.86615	44.619	2.22065e-11	0.153017	0.977096	1	3.31141e-10	1	Cells	self	EPHB2_EFNB3	Cells:self	EPHB2	EFNB3	0.937162	3	0.919367	2	0.942672	3	0.90633	2	3_3
EPHB3_EFNB1	1.11623	0.301252	0.828441	0.542041	0.282859	0.917899	0.83352	0.67873	1	Cells	self	EPHB3_EFNB1	Cells:self	EPHB3	EFNB1
EPHB3_EFNB2	1.67843	0.207455	2.42613	0.0647412	0.28541	0.916452	0.83352	0.111401	1	Cells	self	EPHB3_EFNB2	Cells:self	EPHB3	EFNB2
EPHB3_EFNB3	1.10984	0.302608	3.45258	0.0171833	0.472942	0.792669	0.83352	0.0329199	1	Cells	self	EPHB3_EFNB3	Cells:self	EPHB3	EFNB3	0.943617	3	0.813519	2	0.910103	3	0.730694	2	3_3
EPHB4_EFNB1	0.00236266	0.961635	39.7209	7.64439e-11	1.46158	0.23908	1	9.42159e-10	1	Cells	self	EPHB4_EFNB1	Cells:self	EPHB4	EFNB1	0.945722	3	0.837336	2	0.930738	3	0.735595	4	3_3
EPHB4_EFNB2	4.24879	0.0502711	36.9262	1.64576e-10	0.646276	0.66692	0.724323	1.78407e-09	1	Cells	self	EPHB4_EFNB2	Cells:self	EPHB4	EFNB2	0.988913	2	0.950147	3	0.961381	2	0.927974	3	2_2
EPHB4_EFNB3	1.29462	0.266431	35.7086	2.33547e-10	3.20016	0.0235998	0.83352	2.43086e-09	1	Cells	self	EPHB4_EFNB3	Cells:self	EPHB4	EFNB3	0.942576	3	0.888261	2	0.934817	3	0.831882	2	3_3
EPHB6_EFNA5	5.38701	0.0291031	9.45354	4.41548e-05	0.882823	0.507652	0.584735	0.000132547	1	Cells	self	EPHB6_EFNA5	Cells:self	EPHB6	EFNA5	0.871793	6	0.827348	7	0.818641	7	0.815244	6	6_7
EPHB6_EFNB1	1.11739e-05	0.997361	49.4649	7.32289e-12	0.585467	0.710909	1	1.29874e-10	1	Cells	self	EPHB6_EFNB1	Cells:self	EPHB6	EFNB1	0.958381	3	0.89657	2	0.968036	3	0.887288	2	3_3
EPHB6_EFNB2	2.78914	0.107898	45.1595	1.95202e-11	0.395162	0.847225	0.831388	2.97522e-10	1	Cells	self	EPHB6_EFNB2	Cells:self	EPHB6	EFNB2	0.979166	2	0.961134	3	0.964351	2	0.941769	3	2_2
ERBB2_EFNB1	0.510065	0.482	53.5016	3.1242e-12	0.344942	0.880396	0.955851	6.26659e-11	1	Cells	self	ERBB2_EFNB1	Cells:self	ERBB2	EFNB1	0.973993	3	0.945792	2	0.992566	3	0.923089	2	3_3
ERBB2_EGF	0.827944	0.371916	1.96347	0.120854	0.698151	0.630082	0.864845	0.195441	1	Cells	self	ERBB2_EGF	Cells:self	ERBB2	EGF
ERBB2_H2-D1	2.29381	0.142951	8.5888	8.95225e-05	0.548724	0.737696	0.83352	0.000254632	1	Cells	self	ERBB2_H2-D1	Cells:self	ERBB2	H2-D1	0.963693	3	0.902427	2	0.919522	3	0.72681	2	3_3
ERBB2_SEMA4D	2.55323	0.123153	28.1308	2.68561e-09	0.458255	0.803177	0.83352	2.07952e-08	1	Cells	self	ERBB2_SEMA4D	Cells:self	ERBB2	SEMA4D	0.957107	3	0.940043	2	0.974393	3	0.916675	2	3_3
ERBB3_AREG	0.175247	0.679213	1.02429	0.425605	0.639726	0.671624	1	0.575947	1	Cells	self	ERBB3_AREG	Cells:self	ERBB3	AREG
ERBB3_EGF	1.02185	0.322164	1.50613	0.225107	0.685634	0.638895	0.83352	0.343698	1	Cells	self	ERBB3_EGF	Cells:self	ERBB3	EGF
ERBB4_EGF	1	0.327287	1	0.438911	1	0.438911	0.83352	0.575947	1	Cells	self	ERBB4_EGF	Cells:self	ERBB4	EGF
EREG_EGFR	0.460199	0.50402	2.66018	0.04746	0.460784	0.801373	0.971856	0.0840482	1	Cells	self	EREG_EGFR	Cells:self	EREG	EGFR
EREG_ERBB2	0.185323	0.670679	2.49122	0.0593601	0.464851	0.798467	1	0.10306	1	Cells	self	EREG_ERBB2	Cells:self	EREG	ERBB2
EREG_ERBB3	0.0115805	0.915197	2.67139	0.0467642	0.368429	0.865143	1	0.082953	1	Cells	self	EREG_ERBB3	Cells:self	EREG	ERBB3
EREG_ERBB4	0	1	0	1	0	1	1	1	1	Cells	self	EREG_ERBB4	Cells:self	EREG	ERBB4
ESAM_ESAM	0.0197999	0.889272	4.39082	0.00557636	1.01126	0.4327	1	0.0116958	1	Cells	self	ESAM_ESAM	Cells:self	ESAM	ESAM	0.971434	2	0.930458	3	0.804182	1	0.77147	2	2_1
ESM1_ITGB2	0	1	0	1	0	1	1	1	1	Cells	self	ESM1_ITGB2	Cells:self	ESM1	ITGB2
ETV5_ERBB2	2.3676	0.136959	38.5501	1.04782e-10	1.00116	0.438268	0.83352	1.22687e-09	1	Cells	self	ETV5_ERBB2	Cells:self	ETV5	ERBB2	0.983811	2	0.922472	1	0.957048	2	0.902877	1	2_2
F11R_CGN	1.19631	0.284917	50.6068	5.71936e-12	0.297997	0.909185	0.83352	1.05106e-10	1	Cells	self	F11R_CGN	Cells:self	F11R	CGN	0.973864	3	0.895855	2	0.983658	3	0.86949	2	3_3
F11R_F11R	0.580376	0.453587	24.1674	1.21163e-08	0.578168	0.716225	0.938025	7.78281e-08	1	Cells	self	F11R_F11R	Cells:self	F11R	F11R	0.967728	3	0.878844	2	0.951623	3	0.797603	2	3_3
F11R_JAM2	0.0183079	0.893498	22.2417	2.713e-08	0.513375	0.763444	1	1.60583e-07	1	Cells	self	F11R_JAM2	Cells:self	F11R	JAM2	0.978988	3	0.894192	2	0.97608	3	0.848831	2	3_3
F11R_JAM3	1.01221	0.32441	16.5979	4.15782e-07	0.73317	0.605719	0.83352	1.89042e-06	1	Cells	self	F11R_JAM3	Cells:self	F11R	JAM3	0.922814	3	0.801321	2	0.946691	3	0.830917	2	3_3
F13A1_ITGA4	0	1	0	1	0	1	1	1	1	Cells	self	F13A1_ITGA4	Cells:self	F13A1	ITGA4
F13A1_ITGA9	0	1	0	1	0	1	1	1	1	Cells	self	F13A1_ITGA9	Cells:self	F13A1	ITGA9
F13A1_ITGB1	0	1	0	1	0	1	1	1	1	Cells	self	F13A1_ITGB1	Cells:self	F13A1	ITGB1
F2_ADRA1B	0	1	0	1	0	1	1	1	1	Cells	self	F2_ADRA1B	Cells:self	F2	ADRA1B
F2_DCC	0	1	0	1	0	1	1	1	1	Cells	self	F2_DCC	Cells:self	F2	DCC
F2_F2R	0	1	0	1	0	1	1	1	1	Cells	self	F2_F2R	Cells:self	F2	F2R
F2_F5	0	1	0	1	0	1	1	1	1	Cells	self	F2_F5	Cells:self	F2	F5
F2_F8	0	1	0	1	0	1	1	1	1	Cells	self	F2_F8	Cells:self	F2	F8
F2_GABBR1	0	1	0	1	0	1	1	1	1	Cells	self	F2_GABBR1	Cells:self	F2	GABBR1
F2_ITGA2	0	1	0	1	0	1	1	1	1	Cells	self	F2_ITGA2	Cells:self	F2	ITGA2
F2_ITGA5	0	1	0	1	0	1	1	1	1	Cells	self	F2_ITGA5	Cells:self	F2	ITGA5
F2_ITGB3	0	1	0	1	0	1	1	1	1	Cells	self	F2_ITGB3	Cells:self	F2	ITGB3
F2_ITGB5	0	1	0	1	0	1	1	1	1	Cells	self	F2_ITGB5	Cells:self	F2	ITGB5
F2_PARD3	0	1	0	1	0	1	1	1	1	Cells	self	F2_PARD3	Cells:self	F2	PARD3
F2_RYR2	0	1	0	1	0	1	1	1	1	Cells	self	F2_RYR2	Cells:self	F2	RYR2
F2_THBD	0	1	0	1	0	1	1	1	1	Cells	self	F2_THBD	Cells:self	F2	THBD
F8_ASGR2	0.867844	0.36083	7.18983	0.000307924	0.257406	0.931822	0.858639	0.0007849	1	Cells	self	F8_ASGR2	Cells:self	F8	ASGR2	0.818121	3	0.690778	2	0.94586	3	0.872663	2	3_3
F8_LDLR	0.9453	0.340616	8.9453	6.65679e-05	1.1084	0.382058	0.84506	0.000193915	1	Cells	self	F8_LDLR	Cells:self	F8	LDLR	0.869007	5	0.836172	6	0.916605	6	0.906336	7	5_6
F8_LRP1	2.83811	0.105015	4.07847	0.00803475	1.20903	0.334998	0.831388	0.0164305	1	Cells	self	F8_LRP1	Cells:self	F8	LRP1	0.825136	3	0.710228	4	0.721838	4	0.454955	3	3_4
F8_LRP2	1	0.327287	1	0.438911	1	0.438911	0.83352	0.575947	1	Cells	self	F8_LRP2	Cells:self	F8	LRP2
F8_LRP4	0.0190888	0.891265	29.0259	1.95864e-09	1.16633	0.354308	1	1.57606e-08	1	Cells	self	F8_LRP4	Cells:self	F8	LRP4	0.983992	2	0.958553	3	0.98955	2	0.923699	1	2_2
FABP5_RXRA	0.228335	0.637085	59.756	9.30752e-13	0.839422	0.534976	1	2.29665e-11	1	Cells	self	FABP5_RXRA	Cells:self	FABP5	RXRA	0.954225	8	0.875759	7	0.97574	8	0.880539	7	8_8
FADD_ABCA1	9.42118	0.0052594	34.0575	3.81798e-10	1.44092	0.245837	0.333834	3.74729e-09	1	Cells	self	FADD_ABCA1	Cells:self	FADD	ABCA1	0.982787	3	0.940987	2	0.992124	2	0.949991	1	3_2
FADD_FAS	0.986616	0.33048	2.49392	0.0591471	1.66085	0.182463	0.835704	0.102764	1	Cells	self	FADD_FAS	Cells:self	FADD	FAS
FADD_TNFRSF10B	0.264862	0.611506	34.5893	3.2518e-10	1.22186	0.329381	1	3.28173e-09	1	Cells	self	FADD_TNFRSF10B	Cells:self	FADD	TNFRSF10B	0.976604	7	0.913253	6	0.902325	8	0.899558	7	7_8
FADD_TNFRSF1A	0.707557	0.408559	3.02135	0.0296558	2.03532	0.109615	0.899053	0.0543539	1	Cells	self	FADD_TNFRSF1A	Cells:self	FADD	TNFRSF1A
FADD_TRADD	1.05837	0.313845	6.60898	0.000534022	2.84783	0.0371194	0.83352	0.00130801	1	Cells	self	FADD_TRADD	Cells:self	FADD	TRADD	0.869823	4	0.514649	3	0.645574	3	0.509542	2	4_3
FADD_TRAF2	0.926144	0.345464	1.51116	0.22358	4.63727	0.00420738	0.848316	0.341529	0.786334	Cells	self	FADD_TRAF2	Cells:self	FADD	TRAF2
FAM3C_FFAR2	0	1	0	1	0	1	1	1	1	Cells	self	FAM3C_FFAR2	Cells:self	FAM3C	FFAR2
FAM3C_LAMP1	0.169526	0.684188	20.9959	4.71029e-08	1.78542	0.154	1	2.63144e-07	1	Cells	self	FAM3C_LAMP1	Cells:self	FAM3C	LAMP1	0.926554	1	0.923983	2	0.910829	1	0.895455	10	1_1
FAM3C_LIFR	0.0850925	0.773018	2.65111	0.0480303	1.6452	0.18639	1	0.084949	1	Cells	self	FAM3C_LIFR	Cells:self	FAM3C	LIFR
FARP2_PLXNA1	0.611453	0.441888	26.6206	4.66472e-09	1.56259	0.208527	0.928337	3.36362e-08	1	Cells	self	FARP2_PLXNA1	Cells:self	FARP2	PLXNA1	0.969481	2	0.929556	3	0.92785	3	0.774261	2	2_3
FARP2_PLXNA2	4.63123	0.0416672	64.6859	3.87892e-13	1.38773	0.264079	0.668949	1.1515e-11	1	Cells	self	FARP2_PLXNA2	Cells:self	FARP2	PLXNA2	0.97327	2	0.917595	1	0.911142	3	0.904126	2	2_3
FARP2_PLXNA3	1.15152	0.293903	50.1696	6.28318e-12	1.45352	0.241696	0.83352	1.13734e-10	1	Cells	self	FARP2_PLXNA3	Cells:self	FARP2	PLXNA3	0.969745	2	0.938499	3	0.95957	3	0.852918	2	2_3
FARP2_PLXNA4	0.16049	0.69225	72.9621	1.01616e-13	0.78779	0.568708	1	4.17187e-12	1	Cells	self	FARP2_PLXNA4	Cells:self	FARP2	PLXNA4	0.992562	2	0.931985	3	0.967962	2	0.923168	3	2_2
FAT4_DCHS1	17.048	0.000380217	41.6824	4.58863e-11	11.2599	1.13584e-05	0.0853102	6.14876e-10	0.0547929	Cells	self	FAT4_DCHS1	Cells:self	FAT4	DCHS1	0.909564	3	0.885568	2	0.602359	2	0.572372	1	3_2
FBLN1_ITGB1	0.00292826	0.957293	14.1951	1.65099e-06	1.64571	0.18626	1	6.65639e-06	1	Cells	self	FBLN1_ITGB1	Cells:self	FBLN1	ITGB1	0.29095	8	0.265535	7	0.494346	9	0.407862	8	8_9
FBLN2_ITGB3	0.190877	0.666094	93.5494	6.18163e-15	2.31357	0.0752754	1	4.62329e-13	1	Cells	self	FBLN2_ITGB3	Cells:self	FBLN2	ITGB3	0.985935	2	0.916935	1	0.986259	2	0.927306	1	2_2
FBN1_ITGA5	9.65983	0.00479426	26.9156	4.17933e-09	1.02206	0.426816	0.319966	3.06866e-08	1	Cells	self	FBN1_ITGA5	Cells:self	FBN1	ITGA5	0.958905	2	0.919744	3	0.978649	2	0.912762	3	2_2
FBN1_ITGAV	18.0543	0.000280347	52.715	3.67109e-12	1.32933	0.285571	0.0711786	7.19892e-11	1	Cells	self	FBN1_ITGAV	Cells:self	FBN1	ITGAV	0.980577	2	0.967942	1	0.936348	1	0.916337	2	2_1
FBN1_ITGB1	14.1463	0.000961285	69.1066	1.86176e-13	1.21231	0.333553	0.134873	6.65267e-12	1	Cells	self	FBN1_ITGB1	Cells:self	FBN1	ITGB1	0.991715	2	0.943161	1	0.959815	2	0.935387	1	2_2
FBN1_ITGB3	2.03746	0.166348	44.4677	2.30282e-11	1.43075	0.249232	0.83352	3.41284e-10	1	Cells	self	FBN1_ITGB3	Cells:self	FBN1	ITGB3	0.984262	2	0.927813	1	0.943522	2	0.939586	1	2_2
FBN1_ITGB6	0	1	0	1	0	1	1	1	1	Cells	self	FBN1_ITGB6	Cells:self	FBN1	ITGB6
FGF1_CD44	1.31789	0.262285	0.839339	0.535029	1.11853	0.377077	0.83352	0.671518	1	Cells	self	FGF1_CD44	Cells:self	FGF1	CD44
FGF1_CSPG4	1.40389	0.247674	0.939318	0.473574	1.22691	0.327193	0.83352	0.611255	1	Cells	self	FGF1_CSPG4	Cells:self	FGF1	CSPG4
FGF1_EGFR	1.61405	0.216102	0.888374	0.504228	1.16165	0.356483	0.83352	0.641239	1	Cells	self	FGF1_EGFR	Cells:self	FGF1	EGFR
FGF1_FGFR1	1.59866	0.218234	0.889859	0.503314	1.12247	0.375151	0.83352	0.64063	1	Cells	self	FGF1_FGFR1	Cells:self	FGF1	FGFR1
FGF1_FGFR2	1.59243	0.219105	0.915535	0.48771	1.17297	0.351245	0.83352	0.625889	1	Cells	self	FGF1_FGFR2	Cells:self	FGF1	FGFR2
FGF1_FGFR3	1.59617	0.218582	1.0451	0.414471	1.12896	0.372005	0.83352	0.575947	1	Cells	self	FGF1_FGFR3	Cells:self	FGF1	FGFR3
FGF1_FGFR4	1.89243	0.181632	0.633942	0.675786	0.876771	0.511403	0.83352	0.815099	1	Cells	self	FGF1_FGFR4	Cells:self	FGF1	FGFR4
FGF1_FGFRL1	1.75411	0.197835	0.895875	0.499626	1.1407	0.366364	0.83352	0.637366	1	Cells	self	FGF1_FGFRL1	Cells:self	FGF1	FGFRL1
FGF1_ITGB3	1.41014	0.246654	0.986457	0.44647	1.21711	0.331452	0.83352	0.583678	1	Cells	self	FGF1_ITGB3	Cells:self	FGF1	ITGB3
FGF1_NRP1	1.46203	0.238384	0.899798	0.497232	1.08079	0.395924	0.83352	0.635572	1	Cells	self	FGF1_NRP1	Cells:self	FGF1	NRP1
FGF1_TGFBR3	1.61924	0.215389	0.943254	0.471264	1.17201	0.351685	0.83352	0.608913	1	Cells	self	FGF1_TGFBR3	Cells:self	FGF1	TGFBR3
FGF10_FGFR1	0.416079	0.525019	1.63496	0.189005	0.16779	0.972017	0.983869	0.2935	1	Cells	self	FGF10_FGFR1	Cells:self	FGF10	FGFR1
FGF10_FGFR2	0.366429	0.550639	1.66856	0.180561	0.147919	0.978736	0.997738	0.281339	1	Cells	self	FGF10_FGFR2	Cells:self	FGF10	FGFR2
FGF10_FGFR3	0.952436	0.338835	1.32341	0.287838	0.40731	0.838914	0.844069	0.431021	1	Cells	self	FGF10_FGFR3	Cells:self	FGF10	FGFR3
FGF10_FGFR4	1.70719	0.203733	0.858562	0.522806	0.858562	0.522806	0.83352	0.659092	1	Cells	self	FGF10_FGFR4	Cells:self	FGF10	FGFR4
FGF10_FGFRL1	0.467169	0.500838	1.60068	0.198017	0.188078	0.964275	0.970667	0.305822	1	Cells	self	FGF10_FGFRL1	Cells:self	FGF10	FGFRL1
FGF11_FGFR1	14.2849	0.000917978	6.24361	0.000764539	2.15814	0.092815	0.13369	0.00183262	1	Cells	self	FGF11_FGFR1	Cells:self	FGF11	FGFR1	0.887901	4	0.876333	3	0.855558	4	0.837863	5	4_4
FGF11_FGFR2	14.3956	0.000884941	7.69389	0.000194542	2.1717	0.0911292	0.13369	0.000514231	1	Cells	self	FGF11_FGFR2	Cells:self	FGF11	FGFR2	0.88251	4	0.865987	3	0.903322	4	0.805348	5	4_4
FGF11_FGFR3	8.16222	0.00869475	2.90729	0.0343607	1.41895	0.253222	0.403303	0.0624551	1	Cells	self	FGF11_FGFR3	Cells:self	FGF11	FGFR3
FGF11_FGFR4	9.44537	0.00521007	10.7391	1.6549e-05	2.91548	0.0339981	0.332893	5.39224e-05	1	Cells	self	FGF11_FGFR4	Cells:self	FGF11	FGFR4	0.954207	5	0.814592	6	0.974335	6	0.951864	5	5_6
FGF13_EGFR	1.1045	0.303747	24.5702	1.03039e-08	0.905363	0.49385	0.83352	6.73979e-08	1	Cells	self	FGF13_EGFR	Cells:self	FGF13	EGFR	0.960148	8	0.863699	7	0.932483	8	0.74623	7	8_8
FGF13_FGFR1	0.31836	0.57783	19.38	1.00254e-07	1.1648	0.35502	1	5.13947e-07	1	Cells	self	FGF13_FGFR1	Cells:self	FGF13	FGFR1	0.945612	8	0.879487	7	0.96091	8	0.85775	7	8_8
FGF13_FGFR2	0.00941218	0.923519	30.0421	1.38215e-09	1.11363	0.379481	1	1.15155e-08	1	Cells	self	FGF13_FGFR2	Cells:self	FGF13	FGFR2	0.958474	8	0.921369	7	0.961496	8	0.895188	7	8_8
FGF13_FGFR3	0.162841	0.690127	2.93477	0.0331596	0.935949	0.475557	1	0.0603858	1	Cells	self	FGF13_FGFR3	Cells:self	FGF13	FGFR3
FGF13_FGFR4	0.0233828	0.879744	36.08	2.09672e-10	1.17395	0.350792	1	2.22207e-09	1	Cells	self	FGF13_FGFR4	Cells:self	FGF13	FGFR4	0.99608	7	0.966484	6	0.960674	7	0.941812	8	7_7
FGF13_SCN5A	1.10256	0.304164	3.08097	0.0274721	1.7005	0.17288	0.83352	0.0506401	1	Cells	self	FGF13_SCN5A	Cells:self	FGF13	SCN5A
FGF13_SCN8A	5.87941	0.0232145	3.26031	0.0218689	1.52523	0.21936	0.561675	0.0410249	1	Cells	self	FGF13_SCN8A	Cells:self	FGF13	SCN8A	0.81599	3	0.673831	2	0.710513	3	0.645694	2	3_3
FGF16_FGFR1	0	1	0	1	0	1	1	1	1	Cells	self	FGF16_FGFR1	Cells:self	FGF16	FGFR1
FGF16_FGFR2	0	1	0	1	0	1	1	1	1	Cells	self	FGF16_FGFR2	Cells:self	FGF16	FGFR2
FGF16_FGFR3	0	1	0	1	0	1	1	1	1	Cells	self	FGF16_FGFR3	Cells:self	FGF16	FGFR3
FGF16_FGFR4	0	1	0	1	0	1	1	1	1	Cells	self	FGF16_FGFR4	Cells:self	FGF16	FGFR4
FGF18_FGFR1	0.695453	0.412539	54.1639	2.73198e-12	0.167611	0.972081	0.901396	5.68347e-11	1	Cells	self	FGF18_FGFR1	Cells:self	FGF18	FGFR1	0.964373	2	0.952352	3	0.954163	3	0.940838	2	2_3
FGF18_FGFR2	0.620624	0.438527	52.0956	4.17482e-12	0.174185	0.96967	0.925649	7.97598e-11	1	Cells	self	FGF18_FGFR2	Cells:self	FGF18	FGFR2	0.965431	2	0.963607	3	0.965012	3	0.938	2	2_3
FGF18_FGFR3	0.0851718	0.772915	8.36666	0.000108063	0.150672	0.977858	1	0.000303608	1	Cells	self	FGF18_FGFR3	Cells:self	FGF18	FGFR3	0.855979	2	0.808777	1	0.72132	1	0.717224	2	2_1
FGF18_FGFR4	1.23392	0.277652	2.99919	0.0305136	0.873011	0.513744	0.83352	0.0558201	1	Cells	self	FGF18_FGFR4	Cells:self	FGF18	FGFR4
FGF2_CD44	1.93421	0.17706	4.45532	0.00517719	1.4011	0.259379	0.83352	0.0108894	1	Cells	self	FGF2_CD44	Cells:self	FGF2	CD44	0.946908	2	0.937741	3	0.532295	2	0.522234	1	2_2
FGF2_FGFR1	1.85159	0.186241	5.35671	0.00190794	1.39453	0.261679	0.83352	0.00426699	1	Cells	self	FGF2_FGFR1	Cells:self	FGF2	FGFR1	0.936827	2	0.914741	3	0.532204	2	0.524721	1	2_2
FGF2_FGFR2	2.34743	0.138566	5.51109	0.00161965	1.50653	0.224985	0.83352	0.00366473	1	Cells	self	FGF2_FGFR2	Cells:self	FGF2	FGFR2	0.946445	2	0.93191	3	0.573724	2	0.552688	1	2_2
FGF2_FGFR3	0.816286	0.375248	3.85445	0.0105012	0.544222	0.740979	0.868709	0.0210372	1	Cells	self	FGF2_FGFR3	Cells:self	FGF2	FGFR3	0.822158	2	0.802543	1	0.459568	1	0.433115	10	2_1
FGF2_FGFR4	0.0238922	0.878452	0.707249	0.623709	1.71514	0.169467	1	0.75845	1	Cells	self	FGF2_FGFR4	Cells:self	FGF2	FGFR4
FGF2_FGFRL1	1.93585	0.176884	4.97224	0.00289479	1.46018	0.239532	0.83352	0.00629882	1	Cells	self	FGF2_FGFRL1	Cells:self	FGF2	FGFRL1	0.945146	2	0.924967	3	0.524907	2	0.512707	1	2_2
FGF2_GPC4	2.46234	0.129696	5.88698	0.00109596	1.48062	0.233011	0.83352	0.00254423	1	Cells	self	FGF2_GPC4	Cells:self	FGF2	GPC4	0.948694	2	0.940095	3	0.619456	2	0.590307	1	2_2
FGF2_ITGAV	2.3711	0.136682	5.48936	0.00165722	1.48084	0.232939	0.83352	0.0037436	1	Cells	self	FGF2_ITGAV	Cells:self	FGF2	ITGAV	0.947003	2	0.926102	3	0.575067	2	0.563023	1	2_2
FGF2_ITGB3	2.30735	0.141828	6.17962	0.000814975	1.32606	0.286822	0.83352	0.00194241	1	Cells	self	FGF2_ITGB3	Cells:self	FGF2	ITGB3	0.944412	2	0.930985	3	0.659987	2	0.634147	1	2_2
FGF2_KIT	1.95969	0.174341	5.86139	0.00112507	1.23616	0.32322	0.83352	0.00260973	1	Cells	self	FGF2_KIT	Cells:self	FGF2	KIT	0.951666	2	0.929761	3	0.677307	2	0.648811	1	2_2
FGF2_NOTCH1	4.29798	0.0490595	7.7066	0.000192344	1.64983	0.18522	0.720077	0.000508978	1	Cells	self	FGF2_NOTCH1	Cells:self	FGF2	NOTCH1	0.952212	2	0.937683	3	0.727415	2	0.681473	1	2_2
FGF2_NRP1	1.67041	0.208509	5.25311	0.00213208	1.0217	0.427012	0.83352	0.00473861	1	Cells	self	FGF2_NRP1	Cells:self	FGF2	NRP1	0.93542	2	0.900929	3	0.620152	2	0.61555	1	2_2
FGF2_PTPRZ1	2.05524	0.164584	2.98196	0.0311988	1.98933	0.11668	0.83352	0.0569979	1	Cells	self	FGF2_PTPRZ1	Cells:self	FGF2	PTPRZ1
FGF2_SDC1	2.24658	0.14695	5.81797	0.00117641	1.38081	0.266546	0.83352	0.00271987	1	Cells	self	FGF2_SDC1	Cells:self	FGF2	SDC1	0.950315	2	0.925649	3	0.619861	2	0.601489	1	2_2
FGF2_SDC2	2.31492	0.141205	5.79525	0.00120428	1.40643	0.257526	0.83352	0.00277832	1	Cells	self	FGF2_SDC2	Cells:self	FGF2	SDC2	0.949116	2	0.933577	3	0.616007	2	0.591109	1	2_2
FGF2_SDC3	1.95146	0.175213	4.87195	0.00323425	1.43614	0.247428	0.83352	0.00699486	1	Cells	self	FGF2_SDC3	Cells:self	FGF2	SDC3	0.941644	2	0.91153	3	0.513927	1	0.512481	2	2_1
FGF2_SDC4	2.40601	0.133958	5.93562	0.00104281	1.46034	0.239481	0.83352	0.00243255	1	Cells	self	FGF2_SDC4	Cells:self	FGF2	SDC4	0.95447	2	0.952434	3	0.644895	2	0.609697	1	2_2
FGF21_FGFR1	0	1	0	1	0	1	1	1	1	Cells	self	FGF21_FGFR1	Cells:self	FGF21	FGFR1
FGF21_FGFR2	0	1	0	1	0	1	1	1	1	Cells	self	FGF21_FGFR2	Cells:self	FGF21	FGFR2
FGF21_FGFR3	0	1	0	1	0	1	1	1	1	Cells	self	FGF21_FGFR3	Cells:self	FGF21	FGFR3
FGF21_FGFR4	0	1	0	1	0	1	1	1	1	Cells	self	FGF21_FGFR4	Cells:self	FGF21	FGFR4
FGF21_KLB	0	1	0	1	0	1	1	1	1	Cells	self	FGF21_KLB	Cells:self	FGF21	KLB
FGF7_FGFR1	0	1	0	1	0	1	1	1	1	Cells	self	FGF7_FGFR1	Cells:self	FGF7	FGFR1
FGF7_FGFR2	0	1	0	1	0	1	1	1	1	Cells	self	FGF7_FGFR2	Cells:self	FGF7	FGFR2
FGF7_FGFR3	0	1	0	1	0	1	1	1	1	Cells	self	FGF7_FGFR3	Cells:self	FGF7	FGFR3
FGF7_FGFR4	0	1	0	1	0	1	1	1	1	Cells	self	FGF7_FGFR4	Cells:self	FGF7	FGFR4
FGF7_NRP1	0	1	0	1	0	1	1	1	1	Cells	self	FGF7_NRP1	Cells:self	FGF7	NRP1
FGF8_FGFR1	13.384	0.00124291	15.468	7.79898e-07	3.44031	0.017448	0.146259	3.37571e-06	1	Cells	self	FGF8_FGFR1	Cells:self	FGF8	FGFR1	0.916707	3	0.800798	2	0.977301	3	0.93898	2	3_3
FGF8_FGFR2	13.4181	0.00122855	15.9413	5.96854e-07	3.67669	0.0130316	0.146259	2.63545e-06	1	Cells	self	FGF8_FGFR2	Cells:self	FGF8	FGFR2	0.918337	3	0.803106	2	0.979728	3	0.926771	2	3_3
FGF8_FGFR3	4.50782	0.044248	3.27456	0.021479	1.72886	0.16633	0.689715	0.0404035	1	Cells	self	FGF8_FGFR3	Cells:self	FGF8	FGFR3	0.881062	3	0.874857	2	0.695149	1	0.665687	2	3_1
FGF8_FGFR4	1.83648	0.187982	0.948136	0.468411	1.11274	0.37992	0.83352	0.606215	1	Cells	self	FGF8_FGFR4	Cells:self	FGF8	FGFR4
FGF8_FGFRL1	15.1068	0.000701161	15.9555	5.92138e-07	3.942	0.00945255	0.117054	2.61582e-06	1	Cells	self	FGF8_FGFRL1	Cells:self	FGF8	FGFRL1	0.920172	3	0.805723	2	0.980955	3	0.93295	2	3_3
FGF9_FGFR1	0.0141782	0.906209	8.66077	8.4277e-05	0.228986	0.946167	1	0.000240777	1	Cells	self	FGF9_FGFR1	Cells:self	FGF9	FGFR1	0.963712	3	0.892396	2	0.949796	3	0.902316	2	3_3
FGF9_FGFR2	8.94655e-05	0.992531	9.20895	5.37088e-05	0.210256	0.954853	1	0.000159196	1	Cells	self	FGF9_FGFR2	Cells:self	FGF9	FGFR2	0.961234	3	0.887846	2	0.954998	3	0.901608	2	3_3
FGF9_FGFR3	0.127846	0.723801	4.24193	0.00662913	0.75277	0.592292	1	0.0137101	1	Cells	self	FGF9_FGFR3	Cells:self	FGF9	FGFR3	0.918111	2	0.880541	3	0.600136	2	0.589498	1	2_2
FGF9_FGFR4	0.0198704	0.889076	1.8266	0.145599	2.07535	0.103823	1	0.230966	1	Cells	self	FGF9_FGFR4	Cells:self	FGF9	FGFR4
FGFR1_NCAM1	4.03138	0.0560459	4.63138	0.00423551	3.89524	0.00999799	0.730471	0.0090188	1	Cells	self	FGFR1_NCAM1	Cells:self	FGFR1	NCAM1	0.720275	3	0.645689	2	0.854176	5	0.754067	6	3_5
FGFR2_NCAM1	3.77997	0.0636816	10.8107	1.57036e-05	5.31298	0.00199929	0.737987	5.14239e-05	0.523514	Cells	self	FGFR2_NCAM1	Cells:self	FGFR2	NCAM1	0.923535	3	0.789162	2	0.844734	4	0.812731	5	3_4
FGFR3_EPHA4	0.078272	0.78205	2.79728	0.0396479	0.801774	0.559446	1	0.0711406	1	Cells	self	FGFR3_EPHA4	Cells:self	FGFR3	EPHA4
FGFR4_EPHA4	0.0427821	0.837881	27.1689	3.80614e-09	0.423948	0.827387	1	2.84896e-08	1	Cells	self	FGFR4_EPHA4	Cells:self	FGFR4	EPHA4	0.998464	7	0.96069	6	0.982155	7	0.931606	8	7_7
FGFR4_PTPRR	0.00103524	0.974598	0.610946	0.692401	1.25952	0.313378	1	0.833369	1	Cells	self	FGFR4_PTPRR	Cells:self	FGFR4	PTPRR
FGFR4_TNFRSF10B	0.00929142	0.92401	35.2128	2.70124e-10	0.657158	0.659128	1	2.78436e-09	1	Cells	self	FGFR4_TNFRSF10B	Cells:self	FGFR4	TNFRSF10B	0.993904	7	0.975581	6	0.987991	7	0.920028	8	7_7
FLT1_PIGF	1.55373	0.224615	1.92806	0.126816	0.475984	0.790484	0.83352	0.204056	1	Cells	self	FLT1_PIGF	Cells:self	FLT1	PIGF
FN1_CD44	0.318576	0.577702	2.28185	0.0785538	1.55453	0.21082	1	0.132637	1	Cells	self	FN1_CD44	Cells:self	FN1	CD44
FN1_COL13A1	1	0.327287	1	0.438911	1	0.438911	0.83352	0.575947	1	Cells	self	FN1_COL13A1	Cells:self	FN1	COL13A1
FN1_DPP4	0.0448895	0.833996	1.61149	0.195131	0.257737	0.931647	1	0.301847	1	Cells	self	FN1_DPP4	Cells:self	FN1	DPP4
FN1_FLRT2	2.72776	0.111644	12.4384	5.04659e-06	2.001	0.114845	0.83352	1.85625e-05	1	Cells	self	FN1_FLRT2	Cells:self	FN1	FLRT2	0.919359	2	0.876864	1	0.883354	1	0.843557	10	2_1
FN1_FLT4	0.00739552	0.932182	13.8276	2.06849e-06	0.811606	0.552989	1	8.18676e-06	1	Cells	self	FN1_FLT4	Cells:self	FN1	FLT4	0.990059	7	0.92666	8	0.952488	7	0.905102	8	7_7
FN1_IL17RC	1.12702	0.298978	0.381473	0.856467	1.6696	0.180306	0.83352	1	1	Cells	self	FN1_IL17RC	Cells:self	FN1	IL17RC
FN1_ITGA2	1.60677	0.217107	7.66683	0.000199315	0.611853	0.691744	0.83352	0.000525408	1	Cells	self	FN1_ITGA2	Cells:self	FN1	ITGA2	0.798641	9	0.730369	8	0.801914	8	0.699237	9	9_8
FN1_ITGA3	1.63119	0.213757	11.377	1.0453e-05	1.25513	0.315208	0.83352	3.54607e-05	1	Cells	self	FN1_ITGA3	Cells:self	FN1	ITGA3	0.893449	3	0.837965	2	0.894283	2	0.878875	3	3_2
FN1_ITGA4	3.28005	0.0826627	63.0924	5.11178e-13	4.10491	0.00778732	0.790209	1.43785e-11	1	Cells	self	FN1_ITGA4	Cells:self	FN1	ITGA4	0.947049	3	0.923226	2	0.963572	3	0.931708	2	3_3
FN1_ITGA5	1.89051	0.181845	3.72164	0.0123357	1.44671	0.243927	0.83352	0.0243732	1	Cells	self	FN1_ITGA5	Cells:self	FN1	ITGA5	0.870822	3	0.832767	2	0.799539	2	0.749082	3	3_2
FN1_ITGA6	2.13968	0.156505	42.9482	3.33793e-11	1.83105	0.14472	0.83352	4.71513e-10	1	Cells	self	FN1_ITGA6	Cells:self	FN1	ITGA6	0.983698	2	0.914634	1	0.951613	2	0.938081	1	2_2
FN1_ITGA8	0.17845	0.676469	4.0198	0.00861422	1.4747	0.23488	1	0.0175153	1	Cells	self	FN1_ITGA8	Cells:self	FN1	ITGA8	0.910713	2	0.887407	1	0.500889	1	0.499378	2	2_1
FN1_ITGA9	2.48887	0.127745	18.683	1.40986e-07	2.17017	0.0913175	0.83352	7.03328e-07	1	Cells	self	FN1_ITGA9	Cells:self	FN1	ITGA9	0.966883	2	0.910163	3	0.924479	2	0.89321	1	2_2
FN1_ITGAV	3.24282	0.0843181	7.57995	0.000215509	1.54805	0.212681	0.790209	0.000563629	1	Cells	self	FN1_ITGAV	Cells:self	FN1	ITGAV	0.932028	2	0.895834	1	0.782176	1	0.773572	10	2_1
FN1_ITGB1	2.36795	0.136931	10.5878	1.85013e-05	1.57509	0.20502	0.83352	5.96395e-05	1	Cells	self	FN1_ITGB1	Cells:self	FN1	ITGB1	0.943875	2	0.883451	3	0.863067	1	0.837663	2	2_1
FN1_ITGB3	0.591338	0.449404	16.7872	3.75363e-07	1.50338	0.225948	0.935412	1.72289e-06	1	Cells	self	FN1_ITGB3	Cells:self	FN1	ITGB3	0.963267	2	0.902439	1	0.926154	1	0.890888	2	2_1
FN1_ITGB6	0	1	0	1	0	1	1	1	1	Cells	self	FN1_ITGB6	Cells:self	FN1	ITGB6
FN1_ITGB8	8.00436	0.00927701	26.2286	5.40622e-09	2.8951	0.0349084	0.411068	3.81281e-08	1	Cells	self	FN1_ITGB8	Cells:self	FN1	ITGB8	0.957454	2	0.907418	1	0.901303	2	0.870664	1	2_2
FN1_NT5E	0.579451	0.453943	1.83725	0.143502	1.26922	0.309373	0.938025	0.227865	1	Cells	self	FN1_NT5E	Cells:self	FN1	NT5E
FN1_PLAUR	1	0.327287	1	0.438911	1	0.438911	0.83352	0.575947	1	Cells	self	FN1_PLAUR	Cells:self	FN1	PLAUR
FN1_ROBO4	0.169458	0.684247	11.8534	7.49834e-06	1.92993	0.126495	1	2.64474e-05	1	Cells	self	FN1_ROBO4	Cells:self	FN1	ROBO4	0.890742	4	0.71875	3	0.934971	3	0.747123	2	4_3
FN1_SDC1	3.32905	0.0805406	18.7062	1.39376e-07	1.48821	0.23063	0.778003	6.96016e-07	1	Cells	self	FN1_SDC1	Cells:self	FN1	SDC1	0.964355	2	0.939708	1	0.897599	1	0.837112	2	2_1
FN1_SDC2	2.47654	0.128648	12.9011	3.72231e-06	1.47314	0.235375	0.83352	1.40504e-05	1	Cells	self	FN1_SDC2	Cells:self	FN1	SDC2	0.945772	2	0.884325	3	0.891173	1	0.874839	2	2_1
FN1_SDC4	0.866349	0.361237	13.3697	2.75569e-06	1.70844	0.171022	0.858639	1.06946e-05	1	Cells	self	FN1_SDC4	Cells:self	FN1	SDC4	0.943549	2	0.940268	3	0.915256	2	0.869584	3	2_2
FN1_TSHR	0.081069	0.778296	10.5691	1.87589e-05	1.30996	0.293049	1	6.04091e-05	1	Cells	self	FN1_TSHR	Cells:self	FN1	TSHR	0.895517	2	0.83912	1	0.937806	2	0.907298	3	2_2
FNDC5_ITGAV	0.982478	0.331477	28.9196	2.03262e-09	0.269514	0.925318	0.836568	1.63015e-08	1	Cells	self	FNDC5_ITGAV	Cells:self	FNDC5	ITGAV	0.970022	2	0.96735	3	0.972585	3	0.968934	2	2_3
FNDC5_ITGB5	0.0974381	0.757622	29.6485	1.58007e-09	0.340292	0.883354	1	1.29962e-08	1	Cells	self	FNDC5_ITGB5	Cells:self	FNDC5	ITGB5	0.98036	3	0.930769	2	0.969081	3	0.900854	2	3_3
FRS3_FGFR1	2.68435	0.114384	1.9599	0.121443	1.39267	0.262334	0.83352	0.196294	1	Cells	self	FRS3_FGFR1	Cells:self	FRS3	FGFR1
FST_BMPR1B	0.361145	0.553505	81.1311	3.09102e-14	0.964843	0.458746	0.997903	1.59477e-12	1	Cells	self	FST_BMPR1B	Cells:self	FST	BMPR1B	0.990176	7	0.92485	8	0.962311	7	0.946959	8	7_7
FST_BMPR2	0.000372051	0.98477	110.119	9.64006e-16	0.5526	0.734869	1	1.1924e-13	1	Cells	self	FST_BMPR2	Cells:self	FST	BMPR2	0.99173	7	0.92871	8	0.982922	7	0.933426	8	7_7
FSTL1_DIP2A	1.59102	0.219303	4.50992	0.00486319	1.96757	0.120183	0.83352	0.0102737	1	Cells	self	FSTL1_DIP2A	Cells:self	FSTL1	DIP2A	0.732972	5	0.680307	6	0.952057	7	0.889414	6	5_7
FSTL5_IL6RA	0	1	0	1	0	1	1	1	1	Cells	self	FSTL5_IL6RA	Cells:self	FSTL5	IL6RA
FSTL5_SDK2	0	1	0	1	0	1	1	1	1	Cells	self	FSTL5_SDK2	Cells:self	FSTL5	SDK2
FYN_SPN	2.42299	0.132656	13.2885	2.90154e-06	0.615679	0.688974	0.83352	1.12021e-05	1	Cells	self	FYN_SPN	Cells:self	FYN	SPN	0.980862	7	0.945135	6	0.95085	7	0.926336	8	7_7
GAL_ADRA2A	1.71486	0.202755	32.6276	5.9433e-10	2.54847	0.0550126	0.83352	5.45584e-09	1	Cells	self	GAL_ADRA2A	Cells:self	GAL	ADRA2A	0.689039	8	0.646893	9	0.944031	8	0.770581	7	8_8
GAS6_AXL	0.0200128	0.888682	167.036	7.87037e-18	0.675922	0.645769	1	5.06222e-15	1	Cells	self	GAS6_AXL	Cells:self	GAS6	AXL	0.982631	2	0.954781	3	0.981973	2	0.952077	3	2_2
GAS6_MERTK	0.621214	0.438313	109.502	1.02795e-15	0.61844	0.686976	0.925649	1.23632e-13	1	Cells	self	GAS6_MERTK	Cells:self	GAS6	MERTK	0.970227	2	0.955831	3	0.975485	3	0.96994	2	2_3
GAS6_TYRO3	0.509442	0.482265	115.326	5.67872e-16	1.00977	0.43352	0.955851	8.11684e-14	1	Cells	self	GAS6_TYRO3	Cells:self	GAS6	TYRO3	0.98985	2	0.939632	3	0.988405	2	0.93522	3	2_2
GDF10_ACVR1	0.540163	0.469487	19.9223	7.73937e-08	4.26948	0.00641937	0.947815	4.07807e-07	0.963433	Cells	self	GDF10_ACVR1	Cells:self	GDF10	ACVR1	0.925374	2	0.860267	3	0.506647	3	0.399472	2	2_3
GDF10_ACVR1B	0.195303	0.662496	20.7088	5.36852e-08	2.61141	0.0506142	1	2.93792e-07	1	Cells	self	GDF10_ACVR1B	Cells:self	GDF10	ACVR1B	0.925476	3	0.924503	2	0.739068	3	0.660783	2	3_3
GDF10_BMPR1A	0.520471	0.477611	21.537	3.69516e-08	4.60375	0.00437025	0.952457	2.11578e-07	0.795551	Cells	self	GDF10_BMPR1A	Cells:self	GDF10	BMPR1A	0.947279	2	0.893991	3	0.547864	3	0.442563	2	2_3
GDF10_BMPR1B	0.276778	0.603649	20.9168	4.8826e-08	4.65496	0.00412403	1	2.72139e-07	0.786334	Cells	self	GDF10_BMPR1B	Cells:self	GDF10	BMPR1B	0.93747	2	0.879736	3	0.514487	3	0.426052	4	2_3
GDF10_BMPR2	0.179107	0.67591	19.9797	7.53255e-08	4.89461	0.00315398	1	3.98214e-07	0.707664	Cells	self	GDF10_BMPR2	Cells:self	GDF10	BMPR2	0.936701	2	0.875088	3	0.491264	3	0.447833	4	2_3
GDF11_ACTR2	0.212227	0.649175	7.90944	0.000160657	1.83728	0.143497	1	0.000432362	1	Cells	self	GDF11_ACTR2	Cells:self	GDF11	ACTR2	0.882203	4	0.543854	3	0.606292	4	0.412577	5	4_4
GDF11_ACVR1B	0.428545	0.518929	14.5855	1.30531e-06	0.515624	0.76181	0.979554	5.38765e-06	1	Cells	self	GDF11_ACVR1B	Cells:self	GDF11	ACVR1B	0.879077	3	0.709473	4	0.949548	3	0.777756	2	3_3
GDF11_ACVR2A	1.17522	0.289102	13.8112	2.08957e-06	0.937635	0.474564	0.83352	8.26236e-06	1	Cells	self	GDF11_ACVR2A	Cells:self	GDF11	ACVR2A	0.897985	4	0.706537	3	0.807741	4	0.535289	3	4_4
GDF11_ACVR2B	2.41377	0.133361	20.4337	6.09378e-08	1.71593	0.169286	0.83352	3.28818e-07	1	Cells	self	GDF11_ACVR2B	Cells:self	GDF11	ACVR2B	0.860263	4	0.756286	3	0.808245	3	0.795709	4	4_3
GDF11_ANTXR1	0.000229086	0.988049	38.5176	1.05714e-10	0.890467	0.502941	1	1.23628e-09	1	Cells	self	GDF11_ANTXR1	Cells:self	GDF11	ANTXR1	0.956289	3	0.811689	2	0.94144	3	0.833602	2	3_3
GDF11_BMPR1A	0.198367	0.660034	12.6702	4.32871e-06	1.71344	0.16986	1	1.61623e-05	1	Cells	self	GDF11_BMPR1A	Cells:self	GDF11	BMPR1A	0.874059	4	0.712367	3	0.719523	4	0.546332	3	4_4
GDF11_BMPR1B	0.284221	0.59885	12.1574	6.09421e-06	2.21199	0.0863043	1	2.19966e-05	1	Cells	self	GDF11_BMPR1B	Cells:self	GDF11	BMPR1B	0.866092	4	0.561015	5	0.691875	4	0.572848	5	4_4
GDF11_BMPR2	0.605784	0.443986	9.90572	3.09865e-05	1.54319	0.214087	0.930808	9.58197e-05	1	Cells	self	GDF11_BMPR2	Cells:self	GDF11	BMPR2	0.839712	4	0.68878	5	0.737423	5	0.616336	4	4_5
GDF11_TGFBR1	0.535758	0.471284	13.8495	2.04063e-06	1.66871	0.180523	0.948071	8.08873e-06	1	Cells	self	GDF11_TGFBR1	Cells:self	GDF11	TGFBR1	0.895092	4	0.543293	3	0.784635	4	0.558788	5	4_4
GDF15_EGFR	6.11056	0.0209173	10.803	1.57925e-05	2.8362	0.0376861	0.540063	5.1667e-05	1	Cells	self	GDF15_EGFR	Cells:self	GDF15	EGFR	0.765604	9	0.564517	10	0.823955	8	0.691536	7	9_8
GDF15_RET	0.903778	0.351247	0.980756	0.449684	1.01924	0.428343	0.852357	0.587083	1	Cells	self	GDF15_RET	Cells:self	GDF15	RET
GDF15_TGFBR1	7.959	0.00945218	9.17454	5.5223e-05	3.28398	0.0212253	0.411068	0.000163233	1	Cells	self	GDF15_TGFBR1	Cells:self	GDF15	TGFBR1	0.774966	9	0.557818	10	0.861619	8	0.790052	7	9_8
GDF15_TGFBR2	4.94605	0.0358151	11.6615	8.56266e-06	2.56289	0.0539707	0.623726	2.97488e-05	1	Cells	self	GDF15_TGFBR2	Cells:self	GDF15	TGFBR2	0.755464	9	0.605005	10	0.741826	8	0.587986	7	9_8
GDF9_ACVR1B	1.84832	0.186616	17.4879	2.58965e-07	0.447907	0.810534	0.83352	1.22235e-06	1	Cells	self	GDF9_ACVR1B	Cells:self	GDF9	ACVR1B	0.915997	3	0.852538	2	0.988455	3	0.933166	2	3_3
GDF9_ACVR2A	8.35762	0.00802899	21.1465	4.40051e-08	1.80307	0.150342	0.389265	2.47847e-07	1	Cells	self	GDF9_ACVR2A	Cells:self	GDF9	ACVR2A	0.910154	2	0.879007	1	0.957224	2	0.88788	1	2_2
GDF9_BMPR1A	6.83491	0.0152021	24.6588	9.94632e-09	1.85545	0.139989	0.467207	6.54139e-08	1	Cells	self	GDF9_BMPR1A	Cells:self	GDF9	BMPR1A	0.925127	2	0.903233	1	0.951488	2	0.896136	1	2_2
GDF9_BMPR1B	7.12068	0.0134425	16.0458	5.63091e-07	1.77957	0.155232	0.450323	2.4955e-06	1	Cells	self	GDF9_BMPR1B	Cells:self	GDF9	BMPR1B	0.891161	2	0.890404	1	0.939748	2	0.897649	1	2_2
GDF9_BMPR2	8.08753	0.00896509	11.8407	7.56406e-06	1.91528	0.12904	0.406175	2.65955e-05	1	Cells	self	GDF9_BMPR2	Cells:self	GDF9	BMPR2	0.875734	1	0.858009	2	0.907276	2	0.857587	1	1_2
GDF9_FXYD6	2.75374	0.11004	31.3367	8.99104e-10	0.98108	0.4495	0.83333	7.81492e-09	1	Cells	self	GDF9_FXYD6	Cells:self	GDF9	FXYD6	0.952569	2	0.901183	1	0.970652	2	0.904407	3	2_2
GDF9_ORAI2	0.713475	0.406634	13.3514	2.78773e-06	1.83932	0.143099	0.897965	1.08016e-05	1	Cells	self	GDF9_ORAI2	Cells:self	GDF9	ORAI2	0.969242	2	0.912795	1	0.898575	2	0.892895	1	2_2
GDF9_TGFBR1	7.94645	0.00950126	18.9294	1.24841e-07	1.86757	0.137699	0.411068	6.29292e-07	1	Cells	self	GDF9_TGFBR1	Cells:self	GDF9	TGFBR1	0.899934	2	0.870443	1	0.944021	2	0.883778	3	2_2
GDNF_EDNRB	0.0138658	0.907243	2.53865	0.0557343	0.0954269	0.992077	1	0.0975022	1	Cells	self	GDNF_EDNRB	Cells:self	GDNF	EDNRB
GDNF_GFRA1	0.0795292	0.780354	1.92047	0.128132	0.0795292	0.994806	1	0.205831	1	Cells	self	GDNF_GFRA1	Cells:self	GDNF	GFRA1
GDNF_GFRA2	3.2694	0.0831322	20.8832	4.95768e-08	1.02	0.427933	0.790209	2.75687e-07	1	Cells	self	GDNF_GFRA2	Cells:self	GDNF	GFRA2	0.892657	2	0.890594	1	0.901045	1	0.869154	2	2_1
GDNF_GFRA4	0.768656	0.389325	6.55088	0.000565007	0.928986	0.479677	0.882873	0.00138069	1	Cells	self	GDNF_GFRA4	Cells:self	GDNF	GFRA4	0.757899	2	0.745842	1	0.948603	3	0.900096	2	2_3
GDNF_RET	0.455334	0.506262	0.882501	0.507851	1.10893	0.381795	0.972604	0.644703	1	Cells	self	GDNF_RET	Cells:self	GDNF	RET
GDNF_SDC3	0.158925	0.693673	25.1747	8.11251e-09	0.293295	0.911924	1	5.43916e-08	1	Cells	self	GDNF_SDC3	Cells:self	GDNF	SDC3	0.947227	8	0.789464	7	0.936783	8	0.799381	7	8_8
GDNF_SLC44A5	0	1	0	1	0	1	1	1	1	Cells	self	GDNF_SLC44A5	Cells:self	GDNF	SLC44A5
GDNF_SORL1	0.36302	0.552485	8.97519	6.49557e-05	0.559627	0.729743	0.997889	0.000189276	1	Cells	self	GDNF_SORL1	Cells:self	GDNF	SORL1	0.957576	1	0.902591	2	0.734384	1	0.734264	2	1_1
GFRA1_NCAM1	0.00363113	0.952448	1.99637	0.115569	0.00363113	0.999997	1	0.187934	1	Cells	self	GFRA1_NCAM1	Cells:self	GFRA1	NCAM1
GJA1_GJA1	1.49434	0.233414	29.7662	1.51784e-09	1.5242	0.219668	0.83352	1.2527e-08	1	Cells	self	GJA1_GJA1	Cells:self	GJA1	GJA1	0.994952	6	0.961924	7	0.965769	7	0.943081	6	6_7
GJA10_GJA10	0	1	0	1	0	1	1	1	1	Cells	self	GJA10_GJA10	Cells:self	GJA10	GJA10
GJA3_GJA3	0.179057	0.675953	1.1305	0.371261	0.625678	0.681745	1	0.542469	1	Cells	self	GJA3_GJA3	Cells:self	GJA3	GJA3
GJA4_GJA4	6.99916	0.0141617	26.1299	5.61249e-09	0.948234	0.468354	0.456962	3.92031e-08	1	Cells	self	GJA4_GJA4	Cells:self	GJA4	GJA4	0.956238	2	0.90973	3	0.965741	2	0.911786	3	2_2
GJA5_GJA5	0.179035	0.675971	1.77955	0.155235	0.779271	0.574395	1	0.245204	1	Cells	self	GJA5_GJA5	Cells:self	GJA5	GJA5
GJB1_GJB1	0	1	0	1	0	1	1	1	1	Cells	self	GJB1_GJB1	Cells:self	GJB1	GJB1
GJB2_GJB2	1	0.327287	1	0.438911	1	0.438911	0.83352	0.575947	1	Cells	self	GJB2_GJB2	Cells:self	GJB2	GJB2
GJC1_GJC1	0.0982258	0.756677	7.212	0.000301662	1.15484	0.359673	1	0.000770512	1	Cells	self	GJC1_GJC1	Cells:self	GJC1	GJC1	0.736404	8	0.615364	7	0.910996	9	0.763851	8	8_9
GJC2_GJC2	0	1	0	1	0	1	1	1	1	Cells	self	GJC2_GJC2	Cells:self	GJC2	GJC2
GM10334_F2R	0	1	0	1	0	1	1	1	1	Cells	self	GM10334_F2R	Cells:self	GM10334	F2R
GM10334_PARD3	0	1	0	1	0	1	1	1	1	Cells	self	GM10334_PARD3	Cells:self	GM10334	PARD3
GM13305_CD40	1	0.327287	1	0.438911	1	0.438911	0.83352	0.575947	1	Cells	self	GM13305_CD40	Cells:self	GM13305	CD40
GNAI2_ADCY1	7.42011	0.0118364	17.9285	2.06221e-07	1.83688	0.143574	0.426127	9.92822e-07	1	Cells	self	GNAI2_ADCY1	Cells:self	GNAI2	ADCY1	0.918246	3	0.847857	2	0.979554	2	0.958173	3	3_2
GNAI2_ADCY7	0.0994965	0.755161	14.9097	1.07751e-06	1.75357	0.160827	1	4.51404e-06	1	Cells	self	GNAI2_ADCY7	Cells:self	GNAI2	ADCY7	0.940799	2	0.90935	1	0.936885	2	0.929693	1	2_2
GNAI2_ADCY8	0	1	0	1	0	1	1	1	1	Cells	self	GNAI2_ADCY8	Cells:self	GNAI2	ADCY8
GNAI2_ADCY9	1.82485	0.189337	12.0621	6.50107e-06	0.95438	0.46478	0.83352	2.33168e-05	1	Cells	self	GNAI2_ADCY9	Cells:self	GNAI2	ADCY9	0.903291	4	0.65595	3	0.791308	4	0.717995	3	4_4
GNAI2_ADORA1	1.76654	0.196309	32.9437	5.38174e-10	1.37969	0.266946	0.83352	5.00293e-09	1	Cells	self	GNAI2_ADORA1	Cells:self	GNAI2	ADORA1	0.965735	2	0.940015	1	0.991268	2	0.970247	1	2_2
GNAI2_ADRA2A	3.73657	0.0651159	32.0488	7.1428e-10	0.40671	0.839328	0.737987	6.39274e-09	1	Cells	self	GNAI2_ADRA2A	Cells:self	GNAI2	ADRA2A	0.984085	8	0.822481	7	0.953145	8	0.763089	9	8_8
GNAI2_ADRA2B	1	0.327287	1	0.438911	1	0.438911	0.83352	0.575947	1	Cells	self	GNAI2_ADRA2B	Cells:self	GNAI2	ADRA2B
GNAI2_AGTR2	1.96228	0.174068	62.4574	5.71637e-13	1.23482	0.323794	0.83352	1.5668e-11	1	Cells	self	GNAI2_AGTR2	Cells:self	GNAI2	AGTR2	0.956101	2	0.941084	1	0.987978	1	0.971097	2	2_1
GNAI2_CAV1	0.660937	0.424221	40.9666	5.51418e-11	0.325452	0.892647	0.909935	7.1796e-10	1	Cells	self	GNAI2_CAV1	Cells:self	GNAI2	CAV1	0.949598	2	0.918864	1	0.923705	2	0.863768	1	2_2
GNAI2_CNR1	9.85925	0.00444005	9.61962	3.87234e-05	5.4884	0.0016589	0.316254	0.000117522	0.523514	Cells	self	GNAI2_CNR1	Cells:self	GNAI2	CNR1	0.898532	3	0.790061	2	0.81599	3	0.673831	2	3_3
GNAI2_CXCR3	0	1	0	1	0	1	1	1	1	Cells	self	GNAI2_CXCR3	Cells:self	GNAI2	CXCR3
GNAI2_EDNRA	0.736457	0.399288	46.535	1.4146e-11	1.59448	0.199692	0.890702	2.2709e-10	1	Cells	self	GNAI2_EDNRA	Cells:self	GNAI2	EDNRA	0.933864	1	0.917444	2	0.816891	1	0.801702	2	1_1
GNAI2_EDNRB	7.0101e-06	0.997909	1.85809	0.139487	0.116144	0.987598	1	0.221928	1	Cells	self	GNAI2_EDNRB	Cells:self	GNAI2	EDNRB
GNAI2_EGFR	7.9762	0.00938531	7.25303	0.000290428	1.55961	0.209372	0.411068	0.000742856	1	Cells	self	GNAI2_EGFR	Cells:self	GNAI2	EGFR	0.837779	1	0.813442	2	0.961294	10	0.813483	1	1_10
GNAI2_F2R	2.69947	0.113421	0.786336	0.569676	1.01816	0.428934	0.83352	0.701886	1	Cells	self	GNAI2_F2R	Cells:self	GNAI2	F2R
GNAI2_IGF1R	0.0260663	0.87309	5.47173	0.0016884	0.727959	0.609315	1	0.00380779	1	Cells	self	GNAI2_IGF1R	Cells:self	GNAI2	IGF1R	0.904196	1	0.842711	2	0.437026	1	0.413181	10	1_1
GNAI2_LHCGR	0.69185	0.413736	33.2345	4.91566e-10	2.23944	0.0831685	0.901473	4.67254e-09	1	Cells	self	GNAI2_LHCGR	Cells:self	GNAI2	LHCGR	0.989086	7	0.95355	6	0.934084	7	0.929597	8	7_7
GNAI2_OPRD1	0.115827	0.736566	5.81688	0.00117773	0.42322	0.827895	1	0.00272162	1	Cells	self	GNAI2_OPRD1	Cells:self	GNAI2	OPRD1	0.867349	3	0.746211	2	0.868348	3	0.782997	2	3_3
GNAI2_PTPRU	0.290882	0.594625	11.2762	1.12279e-05	1.07824	0.397224	1	3.78898e-05	1	Cells	self	GNAI2_PTPRU	Cells:self	GNAI2	PTPRU	0.867537	8	0.831288	7	0.914595	8	0.861678	7	8_8
GNAI2_S1PR1	0.557039	0.462704	8.75544	7.78766e-05	1.60144	0.197814	0.943202	0.000223817	1	Cells	self	GNAI2_S1PR1	Cells:self	GNAI2	S1PR1	0.895005	10	0.887175	1	0.808784	1	0.788626	2	10_1
GNAI2_S1PR3	0.00409525	0.949505	11.9397	7.06721e-06	0.669021	0.65067	1	2.51232e-05	1	Cells	self	GNAI2_S1PR3	Cells:self	GNAI2	S1PR3	0.951499	2	0.935942	3	0.985597	2	0.967679	1	2_2
GNAI2_TSHR	0.317147	0.578551	8.71478	8.0559e-05	1.82817	0.145288	1	0.000230702	1	Cells	self	GNAI2_TSHR	Cells:self	GNAI2	TSHR	0.825282	2	0.801273	1	0.904469	2	0.903532	3	2_2
GNAI2_UNC5B	5.48133	0.0278572	30.0022	1.40095e-09	1.57981	0.20371	0.572218	1.1652e-08	1	Cells	self	GNAI2_UNC5B	Cells:self	GNAI2	UNC5B	0.863614	2	0.801567	3	0.812544	2	0.782546	1	2_2
GNAS_ADCY1	7.37537	0.0120623	17.491	2.58548e-07	1.825	0.145918	0.426127	1.22098e-06	1	Cells	self	GNAS_ADCY1	Cells:self	GNAS	ADCY1	0.919702	3	0.85101	2	0.981218	2	0.955486	3	3_2
GNAS_ADCY7	0.111223	0.741652	14.0824	1.76845e-06	1.77155	0.156936	1	7.06795e-06	1	Cells	self	GNAS_ADCY7	Cells:self	GNAS	ADCY7	0.938218	2	0.913396	1	0.928292	1	0.926778	2	2_1
GNAS_ADCY8	0	1	0	1	0	1	1	1	1	Cells	self	GNAS_ADCY8	Cells:self	GNAS	ADCY8
GNAS_ADCY9	2.39744	0.134621	10.0071	2.8661e-05	1.00417	0.436601	0.83352	8.91143e-05	1	Cells	self	GNAS_ADCY9	Cells:self	GNAS	ADCY9	0.871459	4	0.514961	3	0.767314	4	0.566251	3	4_4
GNAS_ADORA1	1.96817	0.173447	32.0962	7.03547e-10	1.38661	0.264477	0.83352	6.33253e-09	1	Cells	self	GNAS_ADORA1	Cells:self	GNAS	ADORA1	0.965835	2	0.948768	1	0.988428	2	0.974886	1	2_2
GNAS_ADRB2	5.61173	0.0262314	12.0445	6.57931e-06	0.690342	0.635574	0.572218	2.35537e-05	1	Cells	self	GNAS_ADRB2	Cells:self	GNAS	ADRB2	0.925152	2	0.881664	1	0.925546	2	0.918717	1	2_2
GNAS_ADRB3	0	1	0	1	0	1	1	1	1	Cells	self	GNAS_ADRB3	Cells:self	GNAS	ADRB3
GNAS_GCGR	0.0217061	0.884102	4.79157	0.00353717	0.331449	0.88892	1	0.00761754	1	Cells	self	GNAS_GCGR	Cells:self	GNAS	GCGR	0.977896	8	0.895389	7	0.979831	7	0.963302	8	8_7
GNAS_LHCGR	0.696581	0.412166	34.4894	3.35088e-10	2.21439	0.0860253	0.901396	3.36073e-09	1	Cells	self	GNAS_LHCGR	Cells:self	GNAS	LHCGR	0.989971	7	0.94904	6	0.934345	7	0.93431	8	7_7
GNAS_PTH1R	0.013028	0.910076	11.6621	8.55943e-06	0.831658	0.539965	1	2.97483e-05	1	Cells	self	GNAS_PTH1R	Cells:self	GNAS	PTH1R	0.866346	2	0.811197	3	0.893704	1	0.883048	2	2_1
GNAS_TSHR	0.307598	0.58429	8.4755	9.85073e-05	1.86217	0.138715	1	0.000277976	1	Cells	self	GNAS_TSHR	Cells:self	GNAS	TSHR	0.82146	2	0.802405	1	0.903404	2	0.898281	3	2_2
GPC1_APP	1.52603	0.228665	51.6965	4.5387e-12	1.13231	0.370387	0.83352	8.56935e-11	1	Cells	self	GPC1_APP	Cells:self	GPC1	APP	0.987301	3	0.898331	2	0.954514	3	0.881015	2	3_3
GPC3_CD81	2.52635	0.125047	17.9632	2.02595e-07	0.674036	0.647107	0.83352	9.79767e-07	1	Cells	self	GPC3_CD81	Cells:self	GPC3	CD81	0.877169	3	0.839055	2	0.921061	2	0.869885	3	3_2
GPC3_FLT1	1.4604	0.238638	1.87466	0.136375	0.512706	0.76393	0.83352	0.217479	1	Cells	self	GPC3_FLT1	Cells:self	GPC3	FLT1
GPC3_IGF1R	2.80075	0.107206	17.6809	2.3425e-07	0.604168	0.697317	0.831388	1.11662e-06	1	Cells	self	GPC3_IGF1R	Cells:self	GPC3	IGF1R	0.866799	3	0.85745	2	0.902191	2	0.849385	1	3_2
GPC3_LRP1	3.78366	0.0635613	21.2791	4.14593e-08	0.759166	0.587944	0.737987	2.34329e-07	1	Cells	self	GPC3_LRP1	Cells:self	GPC3	LRP1	0.87123	3	0.847516	2	0.92058	2	0.854842	3	3_2
GPC3_LRP2	1	0.327287	1	0.438911	1	0.438911	0.83352	0.575947	1	Cells	self	GPC3_LRP2	Cells:self	GPC3	LRP2
GPC3_UNC5C	2.23002	0.148383	9.78705	3.39713e-05	1.03525	0.41971	0.83352	0.000104031	1	Cells	self	GPC3_UNC5C	Cells:self	GPC3	UNC5C	0.756459	2	0.72447	1	0.605252	3	0.601978	2	2_3
GPC3_UNC5D	0.0186293	0.892573	3.11838	0.0261888	1.55338	0.211149	1	0.0484692	1	Cells	self	GPC3_UNC5D	Cells:self	GPC3	UNC5D	0.816658	3	0.653206	4	0.650233	4	0.493616	3	3_4
GPC3_VSIG10L	1.48883	0.234252	17.8128	2.18835e-07	0.632058	0.677143	0.83352	1.04832e-06	1	Cells	self	GPC3_VSIG10L	Cells:self	GPC3	VSIG10L	0.883834	3	0.76266	2	0.943173	3	0.908009	2	3_3
GPHA2_EPHA6	0	1	0	1	0	1	1	1	1	Cells	self	GPHA2_EPHA6	Cells:self	GPHA2	EPHA6
GPHA2_TSHR	0.133128	0.718406	1.3344	0.283641	1.65955	0.182788	1	0.424932	1	Cells	self	GPHA2_TSHR	Cells:self	GPHA2	TSHR
GPI1_AMFR	1.27914	0.269235	39.7995	7.48652e-11	0.465146	0.798256	0.83352	9.27214e-10	1	Cells	self	GPI1_AMFR	Cells:self	GPI1	AMFR	0.99575	7	0.931347	6	0.965574	7	0.946649	8	7_7
GREM1_KDR	0.214607	0.647354	7.95617	0.000154185	0.791429	0.566289	1	0.000416923	1	Cells	self	GREM1_KDR	Cells:self	GREM1	KDR	0.691658	10	0.663516	9	0.56996	9	0.47287	10	10_9
GRM1_EFNB2	0	1	0	1	0	1	1	1	1	Cells	self	GRM1_EFNB2	Cells:self	GRM1	EFNB2
GRN_EGFR	6.16551	0.0204092	10.7602	1.62952e-05	2.18781	0.0891679	0.540063	5.32033e-05	1	Cells	self	GRN_EGFR	Cells:self	GRN	EGFR	0.826679	3	0.815328	2	0.947979	1	0.934871	10	3_1
GRN_SORT1	2.12395	0.157974	26.4805	4.91617e-09	4.50173	0.00490893	0.83352	3.52648e-08	0.877062	Cells	self	GRN_SORT1	Cells:self	GRN	SORT1	0.82397	5	0.74394	6	0.948631	6	0.898965	5	5_6
GRN_TNFRSF1A	0.336995	0.566981	16.1023	5.4567e-07	1.4637	0.238398	1	2.42721e-06	1	Cells	self	GRN_TNFRSF1A	Cells:self	GRN	TNFRSF1A	0.943796	3	0.821475	2	0.825628	3	0.771224	4	3_3
GRN_TNFRSF1B	0.223788	0.640443	10.8318	1.54634e-05	1.68661	0.17618	1	5.07281e-05	1	Cells	self	GRN_TNFRSF1B	Cells:self	GRN	TNFRSF1B	0.825036	9	0.783098	8	0.970739	9	0.640148	8	9_9
GSTM7_RYR2	0.14064	0.71094	37.3291	1.469e-10	1.26341	0.311764	1	1.64736e-09	1	Cells	self	GSTM7_RYR2	Cells:self	GSTM7	RYR2	0.977634	3	0.953008	2	0.972582	3	0.812633	2	3_3
GSTP1_EGFR	7.0668	0.0137563	10.6497	1.76741e-05	1.24535	0.319316	0.453139	5.71832e-05	1	Cells	self	GSTP1_EGFR	Cells:self	GSTP1	EGFR	0.754402	10	0.751916	9	0.841293	9	0.833972	10	10_9
GSTP1_TRAF2	0.457942	0.505058	3.78475	0.0114247	1.33757	0.282441	0.971902	0.0226895	1	Cells	self	GSTP1_TRAF2	Cells:self	GSTP1	TRAF2	0.900967	9	0.522572	10	0.84599	10	0.729182	1	9_10
GSTP2_EGFR	2.12964	0.15744	2.14548	0.0944172	1.60169	0.197746	0.83352	0.15668	1	Cells	self	GSTP2_EGFR	Cells:self	GSTP2	EGFR
GSTP2_TRAF2	1.79347	0.193051	2.10417	0.0998459	1.47986	0.23325	0.83352	0.164923	1	Cells	self	GSTP2_TRAF2	Cells:self	GSTP2	TRAF2
H2-AA_CD4	0	1	0	1	0	1	1	1	1	Cells	self	H2-AA_CD4	Cells:self	H2-AA	CD4
H2-AB1_CD4	0	1	0	1	0	1	1	1	1	Cells	self	H2-AB1_CD4	Cells:self	H2-AB1	CD4
H2-D1_APLP2	0.289153	0.595716	8.19958	0.000124733	0.842812	0.532807	1	0.000344426	1	Cells	self	H2-D1_APLP2	Cells:self	H2-D1	APLP2	0.606999	3	0.500304	4	0.695613	4	0.461431	5	3_4
H2-D1_ERBB2	2.29381	0.142951	8.5888	8.95225e-05	0.548724	0.737696	0.83352	0.000254632	1	Cells	self	H2-D1_ERBB2	Cells:self	H2-D1	ERBB2	0.963693	3	0.902427	2	0.919522	3	0.72681	2	3_3
H2-DMA_CD4	0	1	0	1	0	1	1	1	1	Cells	self	H2-DMA_CD4	Cells:self	H2-DMA	CD4
H2-DMB1_CD4	0	1	0	1	0	1	1	1	1	Cells	self	H2-DMB1_CD4	Cells:self	H2-DMB1	CD4
H2-EB1_CD4	0	1	0	1	0	1	1	1	1	Cells	self	H2-EB1_CD4	Cells:self	H2-EB1	CD4
H2-K1_APLP2	0.0325023	0.858443	9.95822	2.97575e-05	0.790251	0.567071	1	9.2256e-05	1	Cells	self	H2-K1_APLP2	Cells:self	H2-K1	APLP2	0.527413	5	0.47226	4	0.743963	5	0.69878	6	5_5
H2-K1_ERBB2	4.178	0.052074	3.60973	0.014147	0.547309	0.738728	0.725781	0.0276744	1	Cells	self	H2-K1_ERBB2	Cells:self	H2-K1	ERBB2	0.920993	3	0.767388	2	0.809225	4	0.715452	3	3_4
H2-M3_CD4	0	1	0	1	0	1	1	1	1	Cells	self	H2-M3_CD4	Cells:self	H2-M3	CD4
H2-OA_CD4	0	1	0	1	0	1	1	1	1	Cells	self	H2-OA_CD4	Cells:self	H2-OA	CD4
HAPLN1_IGDCC4	3.4611	0.0751258	71.6041	1.25337e-13	0.722767	0.612909	0.76199	4.876e-12	1	Cells	self	HAPLN1_IGDCC4	Cells:self	HAPLN1	IGDCC4	0.938215	3	0.937506	2	0.948024	2	0.947269	3	3_2
HAS2_CD44	1.21018	0.282209	12.519	4.78334e-06	2.63918	0.0487923	0.83352	1.76616e-05	1	Cells	self	HAS2_CD44	Cells:self	HAS2	CD44	0.897832	8	0.799419	7	0.92507	7	0.874622	8	8_7
HAS2_HMMR	0.408885	0.528593	25.4193	7.37431e-09	1.76776	0.157748	0.985728	5.00685e-08	1	Cells	self	HAS2_HMMR	Cells:self	HAS2	HMMR	0.951554	8	0.913851	7	0.936775	7	0.914819	8	8_7
HBEGF_CD44	3.9112	0.0595581	8.25395	0.000119022	1.19242	0.342399	0.733417	0.000330547	1	Cells	self	HBEGF_CD44	Cells:self	HBEGF	CD44	0.915189	2	0.888132	3	0.628885	2	0.624398	3	2_2
HBEGF_CD82	4.18357	0.0519296	9.50078	4.25308e-05	0.273725	0.923005	0.725781	0.00012807	1	Cells	self	HBEGF_CD82	Cells:self	HBEGF	CD82	0.865324	3	0.860913	2	0.824412	3	0.722715	2	3_3
HBEGF_CD9	4.77539	0.038864	20.1998	6.79368e-08	0.507077	0.768018	0.64775	3.62195e-07	1	Cells	self	HBEGF_CD9	Cells:self	HBEGF	CD9	0.938444	2	0.881735	1	0.873051	2	0.820279	3	2_2
HBEGF_EGFR	2.79199	0.107728	14.269	1.57862e-06	0.315594	0.898688	0.831388	6.38595e-06	1	Cells	self	HBEGF_EGFR	Cells:self	HBEGF	EGFR	0.863941	2	0.819424	1	0.750733	2	0.711516	3	2_2
HBEGF_ERBB2	5.42156	0.0286397	19.3814	1.00187e-07	0.587332	0.709552	0.582945	5.13878e-07	1	Cells	self	HBEGF_ERBB2	Cells:self	HBEGF	ERBB2	0.957751	2	0.907462	3	0.890633	3	0.869581	2	2_3
HBEGF_ERBB3	10.1878	0.0039173	8.59021	8.94162e-05	0.364594	0.867667	0.302353	0.000254555	1	Cells	self	HBEGF_ERBB3	Cells:self	HBEGF	ERBB3	0.788882	3	0.695293	4	0.772061	4	0.536692	3	3_4
HBEGF_ERBB4	1.50722	0.23147	0.898556	0.497989	0.898556	0.497989	0.83352	0.636371	1	Cells	self	HBEGF_ERBB4	Cells:self	HBEGF	ERBB4
HBEGF_PRLR	5.54545	0.0270442	6.25459	0.000756233	0.504392	0.769966	0.572218	0.00181541	1	Cells	self	HBEGF_PRLR	Cells:self	HBEGF	PRLR	0.852192	3	0.735789	2	0.690658	4	0.674538	3	3_4
HC_ADRA2A	0	1	0	1	0	1	1	1	1	Cells	self	HC_ADRA2A	Cells:self	HC	ADRA2A
HEBP1_ADRA2A	3.01968	0.0950771	18.1718	1.82183e-07	1.01254	0.432002	0.810529	8.89523e-07	1	Cells	self	HEBP1_ADRA2A	Cells:self	HEBP1	ADRA2A	0.990616	8	0.883431	7	0.948309	8	0.853706	7	8_8
HGF_CD44	0.571528	0.457009	0.912116	0.489767	1.08569	0.393431	0.941153	0.627989	1	Cells	self	HGF_CD44	Cells:self	HGF	CD44
HGF_ITGB1	0.731474	0.400864	0.945624	0.469877	1.05371	0.409933	0.891444	0.607596	1	Cells	self	HGF_ITGB1	Cells:self	HGF	ITGB1
HGF_MET	0.128274	0.723359	0.786272	0.569719	1.17435	0.350612	1	0.701886	1	Cells	self	HGF_MET	Cells:self	HGF	MET
HGF_NRP1	0.685334	0.415912	0.935691	0.47571	1.06293	0.405115	0.903912	0.612933	1	Cells	self	HGF_NRP1	Cells:self	HGF	NRP1
HGF_NRP2	0.705592	0.409201	0.940204	0.473053	1.05888	0.407225	0.899053	0.611061	1	Cells	self	HGF_NRP2	Cells:self	HGF	NRP2
HGF_PLXNB1	0.697751	0.411779	0.938768	0.473897	1.06045	0.406407	0.901396	0.611255	1	Cells	self	HGF_PLXNB1	Cells:self	HGF	PLXNB1
HGF_SDC1	0.738198	0.39874	0.946993	0.469078	1.05236	0.410639	0.890312	0.606901	1	Cells	self	HGF_SDC1	Cells:self	HGF	SDC1
HGF_SDC2	0.726615	0.402409	0.944619	0.470465	1.05468	0.409424	0.892311	0.608206	1	Cells	self	HGF_SDC2	Cells:self	HGF	SDC2
HGF_ST14	1.76522	0.19647	0.846955	0.530164	0.846955	0.530164	0.83352	0.666713	1	Cells	self	HGF_ST14	Cells:self	HGF	ST14
HHIPL2_CACHD1	0	1	0	1	0	1	1	1	1	Cells	self	HHIPL2_CACHD1	Cells:self	HHIPL2	CACHD1
HMGB1_AR	0.145256	0.706464	43.6123	2.83399e-11	2.14778	0.0941243	1	4.09316e-10	1	Cells	self	HMGB1_AR	Cells:self	HMGB1	AR	0.886327	9	0.599212	8	0.955537	9	0.634617	8	9_9
HMGB1_CXCR4	2.47115	0.129045	1.20781	0.335537	0.268647	0.925791	0.83352	0.49598	1	Cells	self	HMGB1_CXCR4	Cells:self	HMGB1	CXCR4
HMGB1_ITGAV	7.95279	0.00947644	17.9313	2.05932e-07	0.89567	0.499752	0.411068	9.92421e-07	1	Cells	self	HMGB1_ITGAV	Cells:self	HMGB1	ITGAV	0.84266	10	0.814212	9	0.814023	10	0.788252	9	10_10
HMGB1_ITGB3	0.448831	0.509286	32.5998	5.9956e-10	1.02155	0.427088	0.972943	5.49862e-09	1	Cells	self	HMGB1_ITGB3	Cells:self	HMGB1	ITGB3	0.979268	2	0.959852	1	0.957609	1	0.910821	2	2_1
HMGB1_LY96	0.00025333	0.987433	3.68167	0.0129524	0.798374	0.56169	1	0.0254979	1	Cells	self	HMGB1_LY96	Cells:self	HMGB1	LY96	0.619921	4	0.40117	3	0.511031	4	0.501031	5	4_4
HMGB1_PGR	0.812854	0.376237	1.34485	0.279706	0.923535	0.482921	0.869446	0.41982	1	Cells	self	HMGB1_PGR	Cells:self	HMGB1	PGR
HMGB1_PTPRZ1	2.73362	0.111279	26.4106	5.04717e-09	1.06056	0.406352	0.83352	3.60437e-08	1	Cells	self	HMGB1_PTPRZ1	Cells:self	HMGB1	PTPRZ1	0.949769	8	0.75316	7	0.932484	8	0.776818	9	8_8
HMGB1_SDC1	2.4358	0.131684	50.8344	5.44763e-12	3.01125	0.0300438	0.83352	1.0088e-10	1	Cells	self	HMGB1_SDC1	Cells:self	HMGB1	SDC1	0.936494	10	0.91315	1	0.928975	1	0.9108	10	10_1
HMGB1_THBD	0.00891391	0.925565	7.75592	0.000184063	1.31157	0.29242	1	0.000489076	1	Cells	self	HMGB1_THBD	Cells:self	HMGB1	THBD	0.911528	1	0.900435	2	0.792852	1	0.776075	10	1_1
HMGB1_TLR2	3.86553	0.0609577	14.0348	1.8207e-06	1.10791	0.382301	0.736993	7.26775e-06	1	Cells	self	HMGB1_TLR2	Cells:self	HMGB1	TLR2	0.936907	5	0.793681	6	0.953066	6	0.891342	5	5_6
HMGB1_TLR4	1	0.327287	1	0.438911	1	0.438911	0.83352	0.575947	1	Cells	self	HMGB1_TLR4	Cells:self	HMGB1	TLR4
HMMR_HAS2	0.408885	0.528593	25.4193	7.37431e-09	1.76776	0.157748	0.985728	5.00685e-08	1	Cells	self	HMMR_HAS2	Cells:self	HMMR	HAS2	0.951554	8	0.913851	7	0.936775	7	0.914819	8	8_7
HP_ASGR2	0	1	0	1	0	1	1	1	1	Cells	self	HP_ASGR2	Cells:self	HP	ASGR2
HP_ITGB2	0	1	0	1	0	1	1	1	1	Cells	self	HP_ITGB2	Cells:self	HP	ITGB2
HP_TLR4	0	1	0	1	0	1	1	1	1	Cells	self	HP_TLR4	Cells:self	HP	TLR4
HRAS_CAV1	0.0680781	0.796382	32.3074	6.57725e-10	0.273043	0.923381	1	5.96964e-09	1	Cells	self	HRAS_CAV1	Cells:self	HRAS	CAV1	0.919025	1	0.91814	2	0.899995	2	0.87151	1	1_2
HRAS_GRIN2D	0.0651943	0.800642	2.37625	0.0692064	1.49463	0.228636	1	0.118429	1	Cells	self	HRAS_GRIN2D	Cells:self	HRAS	GRIN2D
HRAS_INSR	0.736028	0.399423	11.8417	7.55907e-06	0.211793	0.954164	0.890702	2.65884e-05	1	Cells	self	HRAS_INSR	Cells:self	HRAS	INSR	0.917223	7	0.912169	6	0.96232	6	0.933586	7	7_6
HRAS_SDC2	0.798596	0.380388	27.0283	4.00865e-09	0.757685	0.588949	0.874013	2.97046e-08	1	Cells	self	HRAS_SDC2	Cells:self	HRAS	SDC2	0.934274	2	0.869918	1	0.943387	2	0.922462	1	2_2
HRAS_TLR2	4.68837	0.0405298	15.2772	8.70141e-07	1.1084	0.38206	0.661644	3.72124e-06	1	Cells	self	HRAS_TLR2	Cells:self	HRAS	TLR2	0.946227	5	0.800768	6	0.95469	6	0.905814	5	5_6
HSP90AA1_CFTR	0.769278	0.389136	2.85421	0.0368128	0.466686	0.797154	0.882873	0.0665486	1	Cells	self	HSP90AA1_CFTR	Cells:self	HSP90AA1	CFTR
HSP90AA1_EGFR	1.78143	0.194499	11.5788	9.07113e-06	1.64774	0.185746	0.83352	3.13573e-05	1	Cells	self	HSP90AA1_EGFR	Cells:self	HSP90AA1	EGFR	0.801742	9	0.783645	10	0.881119	10	0.79238	9	9_10
HSP90AA1_ERBB2	7.34462	0.0122203	47.3733	1.16735e-11	0.537723	0.745718	0.426127	1.92523e-10	1	Cells	self	HSP90AA1_ERBB2	Cells:self	HSP90AA1	ERBB2	0.986275	2	0.922408	1	0.978256	2	0.937631	1	2_2
HSP90AA1_FGFR3	0.141438	0.71016	2.23737	0.0834007	0.872118	0.514301	1	0.140012	1	Cells	self	HSP90AA1_FGFR3	Cells:self	HSP90AA1	FGFR3
HSP90AA1_ITGB3	1.15343	0.293512	32.076	7.08089e-10	0.795405	0.563653	0.83352	6.36094e-09	1	Cells	self	HSP90AA1_ITGB3	Cells:self	HSP90AA1	ITGB3	0.977093	2	0.960147	1	0.959664	1	0.920429	2	2_1
HSP90AA1_LRP1	0.0217266	0.884048	8.11347	0.000134392	1.75432	0.160663	1	0.000368038	1	Cells	self	HSP90AA1_LRP1	Cells:self	HSP90AA1	LRP1	0.789603	9	0.704821	10	0.87588	10	0.792382	1	9_10
HSP90B1_ERBB2	4.00281	0.0568591	38.0488	1.20236e-10	0.484529	0.784333	0.730563	1.38926e-09	1	Cells	self	HSP90B1_ERBB2	Cells:self	HSP90B1	ERBB2	0.982506	2	0.928973	3	0.98351	2	0.956017	1	2_2
HSP90B1_LRP1	1.60546	0.217289	7.44709	0.000243085	1.18865	0.344097	0.83352	0.000629607	1	Cells	self	HSP90B1_LRP1	Cells:self	HSP90B1	LRP1	0.662609	9	0.657875	8	0.781243	9	0.604704	10	9_9
HSP90B1_LRP6	5.09262	0.0334092	5.83385	0.00115735	0.948524	0.468184	0.607505	0.00267645	1	Cells	self	HSP90B1_LRP6	Cells:self	HSP90B1	LRP6	0.792839	8	0.721162	7	0.799956	9	0.72149	8	8_9
HSP90B1_PPARG	0.00822566	0.928487	59.4922	9.77196e-13	0.600912	0.69968	1	2.39898e-11	1	Cells	self	HSP90B1_PPARG	Cells:self	HSP90B1	PPARG	0.968115	8	0.888988	7	0.961981	8	0.804108	7	8_8
HSP90B1_TLR2	3.67209	0.0673149	14.4374	1.42624e-06	1.14777	0.363004	0.741151	5.82078e-06	1	Cells	self	HSP90B1_TLR2	Cells:self	HSP90B1	TLR2	0.946055	5	0.811857	6	0.957172	6	0.890548	5	5_6
HSP90B1_TLR4	1	0.327287	1	0.438911	1	0.438911	0.83352	0.575947	1	Cells	self	HSP90B1_TLR4	Cells:self	HSP90B1	TLR4
HSPA1A_GRIN2D	0.164532	0.688612	2.61851	0.0501421	1.30686	0.294264	1	0.0884731	1	Cells	self	HSPA1A_GRIN2D	Cells:self	HSPA1A	GRIN2D
HSPA1A_TLR4	1	0.327287	1	0.438911	1	0.438911	0.83352	0.575947	1	Cells	self	HSPA1A_TLR4	Cells:self	HSPA1A	TLR4
HSPA1B_LRP1	0.078373	0.781913	0.780246	0.573742	0.128964	0.984308	1	0.706325	1	Cells	self	HSPA1B_LRP1	Cells:self	HSPA1B	LRP1
HSPA4_TLR4	1	0.327287	1	0.438911	1	0.438911	0.83352	0.575947	1	Cells	self	HSPA4_TLR4	Cells:self	HSPA4	TLR4
HSPA8_ADRB2	5.89119	0.0230909	12.2087	5.88641e-06	0.716637	0.617164	0.561675	2.13906e-05	1	Cells	self	HSPA8_ADRB2	Cells:self	HSPA8	ADRB2	0.924112	2	0.886464	1	0.926453	2	0.91996	1	2_2
HSPA8_LDLR	0.986551	0.330496	35.0918	2.79967e-10	0.539653	0.744311	0.835704	2.86136e-09	1	Cells	self	HSPA8_LDLR	Cells:self	HSPA8	LDLR	0.970229	7	0.958277	8	0.961653	8	0.917859	7	7_8
HSPA8_LRP2	1	0.327287	1	0.438911	1	0.438911	0.83352	0.575947	1	Cells	self	HSPA8_LRP2	Cells:self	HSPA8	LRP2
HSPG2_CHRM3	1	0.327287	1	0.438911	1	0.438911	0.83352	0.575947	1	Cells	self	HSPG2_CHRM3	Cells:self	HSPG2	CHRM3
HSPG2_COL13A1	1	0.327287	1	0.438911	1	0.438911	0.83352	0.575947	1	Cells	self	HSPG2_COL13A1	Cells:self	HSPG2	COL13A1
HSPG2_DAG1	3.80011	0.0630282	45.0553	2.00092e-11	0.615957	0.688773	0.737987	3.04493e-10	1	Cells	self	HSPG2_DAG1	Cells:self	HSPG2	DAG1	0.940793	3	0.939952	2	0.917808	2	0.917302	3	3_2
HSPG2_FGFR1	0.186118	0.670018	10.2282	2.42164e-05	1.04777	0.413057	1	7.6303e-05	1	Cells	self	HSPG2_FGFR1	Cells:self	HSPG2	FGFR1	0.844168	2	0.812802	3	0.733927	2	0.688783	3	2_2
HSPG2_ITGA2	1.90661	0.180065	13.4385	2.63831e-06	0.341709	0.882455	0.83352	1.02721e-05	1	Cells	self	HSPG2_ITGA2	Cells:self	HSPG2	ITGA2	0.851684	8	0.679195	9	0.849156	8	0.714666	7	8_8
HSPG2_ITGB1	2.04441	0.165656	37.5016	1.39971e-10	0.53898	0.744802	0.83352	1.57761e-09	1	Cells	self	HSPG2_ITGB1	Cells:self	HSPG2	ITGB1	0.940673	3	0.939089	2	0.908807	2	0.904029	3	3_2
HSPG2_LRP1	2.96929	0.0977214	29.2048	1.84069e-09	0.683125	0.640668	0.815914	1.48985e-08	1	Cells	self	HSPG2_LRP1	Cells:self	HSPG2	LRP1	0.920829	2	0.906891	3	0.863764	3	0.86219	2	2_3
HSPG2_LRP2	1	0.327287	1	0.438911	1	0.438911	0.83352	0.575947	1	Cells	self	HSPG2_LRP2	Cells:self	HSPG2	LRP2
HSPG2_PTPRS	0.832637	0.370587	17.4674	2.61748e-07	0.81273	0.552254	0.86453	1.23489e-06	1	Cells	self	HSPG2_PTPRS	Cells:self	HSPG2	PTPRS	0.925347	3	0.867609	2	0.897159	3	0.817275	2	3_3
HSPG2_SDC1	4.04559	0.0556463	69.2216	1.82761e-13	0.994977	0.441703	0.730471	6.57941e-12	1	Cells	self	HSPG2_SDC1	Cells:self	HSPG2	SDC1	0.982464	2	0.927763	1	0.934605	2	0.887482	1	2_2
HTRA2_CD40	1	0.327287	1	0.438911	1	0.438911	0.83352	0.575947	1	Cells	self	HTRA2_CD40	Cells:self	HTRA2	CD40
IBSP_ITGAV	2.88443e-06	0.998659	3.56308	0.0149837	1.12681	0.373045	1	0.029134	1	Cells	self	IBSP_ITGAV	Cells:self	IBSP	ITGAV	0.725159	1	0.68751	10	0.729191	10	0.655748	1	1_10
ICAM1_AHR	4.322	0.0484799	5.00051	0.00280616	2.51029	0.0578736	0.716285	0.00612252	1	Cells	self	ICAM1_AHR	Cells:self	ICAM1	AHR	0.936083	6	0.881703	7	0.747669	8	0.720682	7	6_8
ICAM1_CAV1	5.47991	0.0278755	1.0444	0.414839	2.5689	0.0535428	0.572218	0.575947	1	Cells	self	ICAM1_CAV1	Cells:self	ICAM1	CAV1
ICAM1_EGFR	6.02434	0.0217433	2.39771	0.0672475	2.11582	0.098284	0.546811	0.115322	1	Cells	self	ICAM1_EGFR	Cells:self	ICAM1	EGFR
ICAM1_IL2RA	1	0.327287	1	0.438911	1	0.438911	0.83352	0.575947	1	Cells	self	ICAM1_IL2RA	Cells:self	ICAM1	IL2RA
ICAM1_IL2RG	0.476643	0.49657	0.687665	0.637461	1.10467	0.383907	0.967781	0.77303	1	Cells	self	ICAM1_IL2RG	Cells:self	ICAM1	IL2RG
ICAM1_ITGAV	6.26861	0.0194921	2.60619	0.0509648	2.28611	0.0781042	0.530342	0.0897593	1	Cells	self	ICAM1_ITGAV	Cells:self	ICAM1	ITGAV
ICAM1_ITGB2	0	1	0	1	0	1	1	1	1	Cells	self	ICAM1_ITGB2	Cells:self	ICAM1	ITGB2
ICAM1_SPN	6.14513	0.020596	9.79232	3.38325e-05	1.04039	0.416968	0.540063	0.000103723	1	Cells	self	ICAM1_SPN	Cells:self	ICAM1	SPN	0.987288	7	0.962574	6	0.887979	7	0.830101	6	7_7
ICAM4_ITGA4	0.110274	0.742715	15.7559	6.62339e-07	1.0219	0.426902	1	2.8889e-06	1	Cells	self	ICAM4_ITGA4	Cells:self	ICAM4	ITGA4	0.92953	2	0.895016	3	0.961182	2	0.955927	3	2_2
ICAM4_ITGAV	0.0940289	0.761761	16.5023	4.37955e-07	1.06348	0.404831	1	1.98003e-06	1	Cells	self	ICAM4_ITGAV	Cells:self	ICAM4	ITGAV	0.891226	9	0.762853	8	0.986206	9	0.611127	10	9_9
ICAM4_ITGB1	0.00958923	0.922805	13.0857	3.30366e-06	1.12439	0.37422	1	1.26133e-05	1	Cells	self	ICAM4_ITGB1	Cells:self	ICAM4	ITGB1	0.895608	9	0.734083	8	0.97574	9	0.673237	10	9_9
ICAM4_ITGB2	0	1	0	1	0	1	1	1	1	Cells	self	ICAM4_ITGB2	Cells:self	ICAM4	ITGB2
ICAM4_ITGB3	0.88626	0.355873	11.5252	9.41793e-06	0.472147	0.79324	0.855173	3.2336e-05	1	Cells	self	ICAM4_ITGB3	Cells:self	ICAM4	ITGB3	0.897417	10	0.810387	9	0.913186	10	0.743944	9	10_10
IGF1_IGF1R	2.78687	0.108034	20.2304	6.69733e-08	1.45078	0.242589	0.831388	3.57784e-07	1	Cells	self	IGF1_IGF1R	Cells:self	IGF1	IGF1R	0.881766	9	0.611348	8	0.737358	8	0.673061	9	9_8
IGF1_IGF2R	1.89343	0.181521	14.5078	1.36729e-06	0.522736	0.756636	0.83352	5.61343e-06	1	Cells	self	IGF1_IGF2R	Cells:self	IGF1	IGF2R	0.975406	7	0.943213	8	0.940594	7	0.936462	8	7_7
IGF1_IGFBP4	5.49439	0.0276895	61.8541	6.36297e-13	1.60029	0.198122	0.572218	1.71003e-11	1	Cells	self	IGF1_IGFBP4	Cells:self	IGF1	IGFBP4	0.917927	2	0.90755	1	0.848092	2	0.84695	1	2_2
IGF1_IGFBP5	0.750515	0.394892	96.4816	4.35395e-15	0.796379	0.563008	0.887885	3.62636e-13	1	Cells	self	IGF1_IGFBP5	Cells:self	IGF1	IGFBP5	0.978668	1	0.947001	2	0.938753	1	0.921162	2	1_1
IGF1_INSR	0.844993	0.36712	14.1181	1.73033e-06	0.254168	0.933523	0.862134	6.94145e-06	1	Cells	self	IGF1_INSR	Cells:self	IGF1	INSR	0.926224	7	0.886432	8	0.913088	7	0.877405	6	7_7
IGF1_ITGAV	7.80648	0.0100683	10.223	2.43124e-05	0.424371	0.827091	0.41906	7.65556e-05	1	Cells	self	IGF1_ITGAV	Cells:self	IGF1	ITGAV	0.791348	9	0.579309	10	0.742887	9	0.460098	8	9_9
IGF1_ITGB3	0.0228293	0.881165	25.7253	6.55146e-09	1.0807	0.395972	1	4.50523e-08	1	Cells	self	IGF1_ITGB3	Cells:self	IGF1	ITGB3	0.962566	2	0.958748	1	0.913268	1	0.849349	2	2_1
IGF1R_CDH1	8.61591	0.00723339	14.6605	1.24829e-06	2.39426	0.0675588	0.374911	5.16889e-06	1	Cells	self	IGF1R_CDH1	Cells:self	IGF1R	CDH1	0.796534	3	0.784079	2	0.92009	2	0.873493	1	3_2
IGF2_IGF1R	2.47333	0.128884	1.33892	0.281932	0.995514	0.441404	0.83352	0.422701	1	Cells	self	IGF2_IGF1R	Cells:self	IGF2	IGF1R
IGF2_IGF2R	2.2614	0.145681	1.28016	0.304908	0.905345	0.493861	0.83352	0.454324	1	Cells	self	IGF2_IGF2R	Cells:self	IGF2	IGF2R
IGF2_INSR	2.43268	0.13192	1.31844	0.289752	0.974655	0.453141	0.83352	0.433347	1	Cells	self	IGF2_INSR	Cells:self	IGF2	INSR
IGFBP4_FZD8	0.852031	0.365166	80.0308	3.60418e-14	0.890667	0.502818	0.860779	1.83016e-12	1	Cells	self	IGFBP4_FZD8	Cells:self	IGFBP4	FZD8	0.957785	3	0.948058	2	0.941899	3	0.938433	2	3_3
IGFBP4_LRP6	5.31486	0.030098	78.184	4.68506e-14	1.81031	0.148867	0.589052	2.23769e-12	1	Cells	self	IGFBP4_LRP6	Cells:self	IGFBP4	LRP6	0.960338	2	0.89715	3	0.925108	2	0.873868	3	2_2
IGFBP5_CAV1	0.189798	0.666978	85.8413	1.63617e-14	0.343325	0.881427	1	9.5671e-13	1	Cells	self	IGFBP5_CAV1	Cells:self	IGFBP5	CAV1	0.972894	2	0.937379	1	0.955656	2	0.902363	1	2_2
IGSF1_ACVR1B	0.81891	0.374494	61.885	6.32799e-13	1.17525	0.350196	0.867496	1.71003e-11	1	Cells	self	IGSF1_ACVR1B	Cells:self	IGSF1	ACVR1B	0.964888	3	0.86196	2	0.974257	3	0.927763	2	3_3
IHH_BOC	8.99324e-05	0.992512	36.3079	1.96338e-10	1.26978	0.309143	1	2.10008e-09	1	Cells	self	IHH_BOC	Cells:self	IHH	BOC	0.966072	8	0.903069	7	0.96429	8	0.876606	7	8_8
IHH_CDON	2.35867	0.137668	17.5394	2.52101e-07	2.06197	0.105723	0.83352	1.19287e-06	1	Cells	self	IHH_CDON	Cells:self	IHH	CDON	0.924578	7	0.907793	8	0.919873	8	0.744236	7	7_8
IHH_GPC1	0.00664929	0.935686	48.0161	1.00954e-11	0.28714	0.915466	1	1.70281e-10	1	Cells	self	IHH_GPC1	Cells:self	IHH	GPC1	0.934428	8	0.854427	7	0.890812	8	0.782178	7	8_8
IHH_HHIP	0.225801	0.638951	9.34897	4.79933e-05	1.58916	0.20114	1	0.000143267	1	Cells	self	IHH_HHIP	Cells:self	IHH	HHIP	0.823563	10	0.781333	1	0.747871	10	0.713826	1	10_10
IHH_PTCH1	0.618746	0.439212	13.624	2.34797e-06	0.683192	0.640621	0.925649	9.20489e-06	1	Cells	self	IHH_PTCH1	Cells:self	IHH	PTCH1	0.683604	10	0.680818	9	0.701274	9	0.630198	10	10_9
IHH_PTCH2	2.95673	0.0983936	3.04536	0.0287551	1.58972	0.200988	0.818095	0.0528135	1	Cells	self	IHH_PTCH2	Cells:self	IHH	PTCH2
IHH_SMO	0.332265	0.569696	45.662	1.73362e-11	0.131542	0.9836	1	2.69774e-10	1	Cells	self	IHH_SMO	Cells:self	IHH	SMO	0.908975	8	0.792246	7	0.882894	8	0.734993	7	8_8
IL11RA1_CD40	1	0.327287	1	0.438911	1	0.438911	0.83352	0.575947	1	Cells	self	IL11RA1_CD40	Cells:self	IL11RA1	CD40
IL15RA_AXL	0.222023	0.641758	12.5834	4.58385e-06	0.398767	0.844769	1	1.70031e-05	1	Cells	self	IL15RA_AXL	Cells:self	IL15RA	AXL	0.95159	3	0.94845	2	0.968426	3	0.960259	2	3_3
IL16_CD4	0	1	0	1	0	1	1	1	1	Cells	self	IL16_CD4	Cells:self	IL16	CD4
IL16_CD9	0.202646	0.656633	7.88881	0.000163606	0.138342	0.981656	1	0.000438953	1	Cells	self	IL16_CD9	Cells:self	IL16	CD9	0.972269	3	0.947581	2	0.953677	3	0.860279	2	3_3
IL16_GRIN2B	0.143331	0.70832	6.78487	0.000450876	0.101354	0.990902	1	0.00111942	1	Cells	self	IL16_GRIN2B	Cells:self	IL16	GRIN2B	0.974737	3	0.946016	2	0.952638	3	0.858184	2	3_3
IL16_GRIN2C	0.316191	0.57912	6.63468	0.000520906	0.193476	0.962071	1	0.00127815	1	Cells	self	IL16_GRIN2C	Cells:self	IL16	GRIN2C	0.968921	2	0.961602	3	0.958573	3	0.871344	2	2_3
IL16_GRIN2D	0.000571141	0.981131	4.31949	0.00605645	0.313702	0.899835	1	0.0126232	1	Cells	self	IL16_GRIN2D	Cells:self	IL16	GRIN2D	0.976086	2	0.937032	3	0.959375	3	0.873473	2	2_3
IL16_KCND1	0.689121	0.414645	4.32727	0.00600198	0.445232	0.812428	0.902466	0.0125204	1	Cells	self	IL16_KCND1	Cells:self	IL16	KCND1	0.957518	3	0.920843	2	0.873939	3	0.744124	2	3_3
IL16_KCND2	0.243526	0.626157	8.6779	8.30782e-05	0.0997982	0.991219	1	0.000237493	1	Cells	self	IL16_KCND2	Cells:self	IL16	KCND2	0.971426	3	0.923981	2	0.952762	3	0.858432	2	3_3
IL17B_IL17RB	0	1	0	1	0	1	1	1	1	Cells	self	IL17B_IL17RB	Cells:self	IL17B	IL17RB
IL17F_IL17RA	0.719122	0.40481	1.28088	0.304618	0.719122	0.615437	0.894961	0.454033	1	Cells	self	IL17F_IL17RA	Cells:self	IL17F	IL17RA
IL17F_IL17RC	0.679159	0.417992	1.32084	0.288826	0.679159	0.643475	0.905661	0.432097	1	Cells	self	IL17F_IL17RC	Cells:self	IL17F	IL17RC
IL18_IL18RAP	0	1	0	1	0	1	1	1	1	Cells	self	IL18_IL18RAP	Cells:self	IL18	IL18RAP
IL18_IL1RL2	4.17001	0.0522821	23.992	1.30109e-08	3.19071	0.0238845	0.725949	8.28027e-08	1	Cells	self	IL18_IL1RL2	Cells:self	IL18	IL1RL2	0.92699	2	0.918357	3	0.935082	3	0.792522	2	2_3
IL1RN_IL1R1	5.79018	0.0241751	2.43558	0.0639291	2.6316	0.0492827	0.569637	0.11016	1	Cells	self	IL1RN_IL1R1	Cells:self	IL1RN	IL1R1
IL1RN_IL1R2	0	1	0	1	0	1	1	1	1	Cells	self	IL1RN_IL1R2	Cells:self	IL1RN	IL1R2
IL1RN_IL1RL2	5.90441	0.022953	2.59765	0.0515432	2.72992	0.0433023	0.561139	0.0906468	1	Cells	self	IL1RN_IL1RL2	Cells:self	IL1RN	IL1RL2
IL20_IL20RB	0	1	0	1	0	1	1	1	1	Cells	self	IL20_IL20RB	Cells:self	IL20	IL20RB
IL22_IFNAR2	0	1	0	1	0	1	1	1	1	Cells	self	IL22_IFNAR2	Cells:self	IL22	IFNAR2
IL22_IL10RA	0	1	0	1	0	1	1	1	1	Cells	self	IL22_IL10RA	Cells:self	IL22	IL10RA
IL22_IL10RB	0	1	0	1	0	1	1	1	1	Cells	self	IL22_IL10RB	Cells:self	IL22	IL10RB
IL23A_IL12RB2	0	1	0	1	0	1	1	1	1	Cells	self	IL23A_IL12RB2	Cells:self	IL23A	IL12RB2
IL23A_IL23R	0	1	0	1	0	1	1	1	1	Cells	self	IL23A_IL23R	Cells:self	IL23A	IL23R
IL2RA_ICAM1	1	0.327287	1	0.438911	1	0.438911	0.83352	0.575947	1	Cells	self	IL2RA_ICAM1	Cells:self	IL2RA	ICAM1
IL2RG_ICAM1	0.476643	0.49657	0.687665	0.637461	1.10467	0.383907	0.967781	0.77303	1	Cells	self	IL2RG_ICAM1	Cells:self	IL2RG	ICAM1
IL34_PTPRZ1	0.0126896	0.911247	9.24845	5.20252e-05	0.669282	0.650484	1	0.000154737	1	Cells	self	IL34_PTPRZ1	Cells:self	IL34	PTPRZ1	0.970724	2	0.940465	3	0.940333	3	0.901236	2	2_3
IL7_IL2RG	0.302464	0.587424	0.600191	0.700204	1.13951	0.366934	1	0.841815	1	Cells	self	IL7_IL2RG	Cells:self	IL7	IL2RG
ILTIFB_IL10RA	0	1	0	1	0	1	1	1	1	Cells	self	ILTIFB_IL10RA	Cells:self	ILTIFB	IL10RA
INHA_ACVR1	3.91434	0.0594633	27.3885	3.51176e-09	2.99571	0.0306509	0.733417	2.64906e-08	1	Cells	self	INHA_ACVR1	Cells:self	INHA	ACVR1	0.95828	7	0.904275	8	0.960764	8	0.829127	7	7_8
INHA_ACVR1B	0.505174	0.484086	7.18727	0.000308658	0.51867	0.759595	0.957062	0.000786317	1	Cells	self	INHA_ACVR1B	Cells:self	INHA	ACVR1B	0.829153	3	0.676247	4	0.972526	3	0.83173	2	3_3
INHA_ACVR2A	1.5947	0.218788	10.5228	1.94156e-05	1.78647	0.15378	0.83352	6.23574e-05	1	Cells	self	INHA_ACVR2A	Cells:self	INHA	ACVR2A	0.899498	7	0.874148	6	0.88314	7	0.843545	6	7_7
INHA_ACVR2B	1.99838	0.170308	2.88695	0.0352794	0.607922	0.694593	0.83352	0.0639931	1	Cells	self	INHA_ACVR2B	Cells:self	INHA	ACVR2B
INHA_TGFBR3	1.28923	0.267402	44.3324	2.37911e-11	3.52226	0.0157593	0.83352	3.49785e-10	1	Cells	self	INHA_TGFBR3	Cells:self	INHA	TGFBR3	0.721887	6	0.718752	5	0.796816	6	0.751366	5	6_6
INHBA_ACTR2	0.0458421	0.832272	66.8092	2.7112e-13	0.557122	0.73157	1	8.83706e-12	1	Cells	self	INHBA_ACTR2	Cells:self	INHBA	ACTR2	0.977085	7	0.953091	8	0.963903	8	0.952371	7	7_8
INHBA_ACVR1	1.55414	0.224555	51.8289	4.41435e-12	1.76059	0.159296	0.83352	8.36732e-11	1	Cells	self	INHBA_ACVR1	Cells:self	INHBA	ACVR1	0.979422	7	0.927506	8	0.968651	8	0.925179	7	7_8
INHBA_ACVR1B	0.4788	0.495607	2.88414	0.0354084	0.639069	0.672096	0.966988	0.0642144	1	Cells	self	INHBA_ACVR1B	Cells:self	INHBA	ACVR1B
INHBA_ACVR2A	0.734052	0.400047	52.2002	4.0847e-12	1.09624	0.388113	0.89117	7.83104e-11	1	Cells	self	INHBA_ACVR2A	Cells:self	INHBA	ACVR2A	0.990568	7	0.941443	8	0.95575	7	0.904352	8	7_7
INHBA_ACVR2B	1.42904	0.2436	12.388	5.21914e-06	0.507753	0.767527	0.83352	1.91098e-05	1	Cells	self	INHBA_ACVR2B	Cells:self	INHBA	ACVR2B	0.930482	6	0.921284	7	0.954021	6	0.916806	7	6_6
INHBA_BAMBI	0.0044941	0.947107	7.06361	0.000346366	0.44212	0.814629	1	0.000873428	1	Cells	self	INHBA_BAMBI	Cells:self	INHBA	BAMBI	0.640707	10	0.566668	9	0.771735	9	0.638051	10	10_9
INHBA_ENG	0.252889	0.619632	3.95958	0.00925581	0.620995	0.685128	1	0.0187212	1	Cells	self	INHBA_ENG	Cells:self	INHBA	ENG	0.935193	2	0.934549	3	0.876773	1	0.834617	2	2_1
INHBA_SMAD3	0.39138	0.537479	6.05968	0.000919434	0.974517	0.45322	0.991131	0.0021657	1	Cells	self	INHBA_SMAD3	Cells:self	INHBA	SMAD3	0.971879	7	0.947203	6	0.775089	7	0.769554	6	7_7
INHBA_TGFBR1	0.0829503	0.775811	57.1776	1.51097e-12	0.956706	0.463434	1	3.43533e-11	1	Cells	self	INHBA_TGFBR1	Cells:self	INHBA	TGFBR1	0.994241	7	0.930838	6	0.97288	7	0.904217	6	7_7
INHBA_TGFBR3	0.415871	0.525122	100.87	2.62472e-15	3.60367	0.0142528	0.983869	2.58401e-13	1	Cells	self	INHBA_TGFBR3	Cells:self	INHBA	TGFBR3	0.920169	7	0.911273	6	0.93155	7	0.909848	6	7_7
INHBB_ACVR1	1.22695	0.27898	45.8084	1.67511e-11	2.26812	0.0800183	0.83352	2.61513e-10	1	Cells	self	INHBB_ACVR1	Cells:self	INHBB	ACVR1	0.971831	7	0.942742	8	0.971665	8	0.867423	7	7_8
INHBB_ACVR1B	0.626924	0.436242	4.26612	0.00644452	0.564068	0.726503	0.924677	0.0133512	1	Cells	self	INHBB_ACVR1B	Cells:self	INHBB	ACVR1B	0.739567	3	0.698907	4	0.931864	3	0.771647	2	3_3
INHBB_ACVR2A	2.78936	0.107885	39.9568	7.18103e-11	1.11326	0.37966	0.831388	8.97443e-10	1	Cells	self	INHBB_ACVR2A	Cells:self	INHBB	ACVR2A	0.968675	7	0.943497	8	0.930916	7	0.919947	8	7_7
INHBB_ACVR2B	2.75662	0.109864	3.44486	0.0173492	0.422957	0.828078	0.832653	0.0331916	1	Cells	self	INHBB_ACVR2B	Cells:self	INHBB	ACVR2B	0.907224	6	0.847173	7	0.937079	5	0.869595	6	6_5
INHBB_SMAD3	1.82895	0.188858	1.09566	0.388406	0.796165	0.56315	0.83352	0.564869	1	Cells	self	INHBB_SMAD3	Cells:self	INHBB	SMAD3
INSL3_ADCYAP1R1	0.335023	0.568109	13.1415	3.18728e-06	1.0394	0.417498	1	1.21979e-05	1	Cells	self	INSL3_ADCYAP1R1	Cells:self	INSL3	ADCYAP1R1	0.967856	7	0.962115	6	0.926592	7	0.889124	8	7_7
INSL3_ADRB2	3.24744	0.0841106	3.673	0.0130906	3.13068	0.0257811	0.790209	0.0257584	1	Cells	self	INSL3_ADRB2	Cells:self	INSL3	ADRB2	0.689384	9	0.579013	10	0.741179	9	0.471246	8	9_9
INSL3_ADRB3	0	1	0	1	0	1	1	1	1	Cells	self	INSL3_ADRB3	Cells:self	INSL3	ADRB3
INSL3_GPR20	0.888569	0.355258	0.879719	0.509573	0.709654	0.62203	0.855173	0.646295	1	Cells	self	INSL3_GPR20	Cells:self	INSL3	GPR20
INSL3_PTH1R	0.0157447	0.90119	2.23908	0.0832092	2.16834	0.0915432	1	0.139764	1	Cells	self	INSL3_PTH1R	Cells:self	INSL3	PTH1R
INSL3_RAMP2	0.0241288	0.877857	1.92284	0.12772	2.03235	0.110058	1	0.205236	1	Cells	self	INSL3_RAMP2	Cells:self	INSL3	RAMP2
INSL3_RAMP3	0.299652	0.589155	1.70035	0.172915	0.299652	0.908214	1	0.270694	1	Cells	self	INSL3_RAMP3	Cells:self	INSL3	RAMP3
INSL3_TSHR	0.611933	0.441711	1.296	0.298551	1.0225	0.426574	0.928337	0.445748	1	Cells	self	INSL3_TSHR	Cells:self	INSL3	TSHR
IRAK4_TLR4	1	0.327287	1	0.438911	1	0.438911	0.83352	0.575947	1	Cells	self	IRAK4_TLR4	Cells:self	IRAK4	TLR4
ITGB1BP1_ITGB1	1.14765	0.294697	25.8709	6.19533e-09	0.642756	0.669446	0.83352	4.28477e-08	1	Cells	self	ITGB1BP1_ITGB1	Cells:self	ITGB1BP1	ITGB1	0.970292	3	0.886843	2	0.961452	3	0.814445	2	3_3
ITGB2_CD226	0	1	0	1	0	1	1	1	1	Cells	self	ITGB2_CD226	Cells:self	ITGB2	CD226
ITGB3BP_ITGB3	2.01765	0.168341	13.3319	2.82248e-06	1.03893	0.417744	0.83352	1.09144e-05	1	Cells	self	ITGB3BP_ITGB3	Cells:self	ITGB3BP	ITGB3	0.957581	1	0.947188	10	0.928024	10	0.82712	1	1_10
ITGB3BP_ITGB5	0.0718652	0.790931	8.50022	9.64674e-05	0.916601	0.48707	1	0.000272618	1	Cells	self	ITGB3BP_ITGB5	Cells:self	ITGB3BP	ITGB5	0.950123	8	0.801248	7	0.921714	9	0.808131	8	8_9
JAG1_NOTCH1	0.0224633	0.882114	11.2304	1.16e-05	1.85089	0.140863	1	3.90361e-05	1	Cells	self	JAG1_NOTCH1	Cells:self	JAG1	NOTCH1	0.954681	2	0.949937	3	0.673255	3	0.63415	2	2_3
JAG1_NOTCH2	0.438415	0.514197	4.99778	0.00281459	1.89069	0.133433	0.976782	0.00613676	1	Cells	self	JAG1_NOTCH2	Cells:self	JAG1	NOTCH2	0.911667	3	0.826559	2	0.834515	3	0.74037	2	3_3
JAG1_NOTCH3	1.95025	0.175342	6.44139	0.000628786	1.98579	0.117243	0.83352	0.00152809	1	Cells	self	JAG1_NOTCH3	Cells:self	JAG1	NOTCH3	0.871983	5	0.804959	6	0.86404	7	0.829847	6	5_7
JAG1_NOTCH4	0.00650457	0.936388	0.575091	0.718467	0.7189	0.615591	1	0.861304	1	Cells	self	JAG1_NOTCH4	Cells:self	JAG1	NOTCH4
JAG2_NOTCH1	0.00429436	0.948294	8.08901	0.000137281	0.65342	0.661801	1	0.000375101	1	Cells	self	JAG2_NOTCH1	Cells:self	JAG2	NOTCH1	0.976108	2	0.911165	1	0.73593	2	0.682868	1	2_2
JAG2_NOTCH2	0.399796	0.533172	1.8683	0.137562	0.692581	0.633997	0.988833	0.219119	1	Cells	self	JAG2_NOTCH2	Cells:self	JAG2	NOTCH2
JAG2_NOTCH3	1.81577	0.190402	5.15666	0.00236631	1.39999	0.259765	0.83352	0.00522907	1	Cells	self	JAG2_NOTCH3	Cells:self	JAG2	NOTCH3	0.877985	6	0.875289	5	0.890461	7	0.834752	8	6_7
JAG2_NOTCH4	0.001807	0.966445	0.778463	0.574935	0.548954	0.737528	1	0.707432	1	Cells	self	JAG2_NOTCH4	Cells:self	JAG2	NOTCH4
JAM2_F11R	0.0183079	0.893498	22.2417	2.713e-08	0.513375	0.763444	1	1.60583e-07	1	Cells	self	JAM2_F11R	Cells:self	JAM2	F11R	0.978988	3	0.894192	2	0.97608	3	0.848831	2	3_3
JAM2_ITGA4	0.145582	0.70615	39.3211	8.50545e-11	1.52612	0.219096	1	1.02833e-09	1	Cells	self	JAM2_ITGA4	Cells:self	JAM2	ITGA4	0.959537	3	0.933847	2	0.954342	3	0.900948	2	3_3
JAM2_ITGB1	6.77555	0.0155987	29.4752	1.67679e-09	0.465991	0.797651	0.467379	1.37215e-08	1	Cells	self	JAM2_ITGB1	Cells:self	JAM2	ITGB1	0.970138	2	0.951217	3	0.991637	2	0.918951	1	2_2
JAM2_JAM2	5.31665	0.0300729	2.18802	0.0891417	0.298908	0.908651	0.589052	0.148667	1	Cells	self	JAM2_JAM2	Cells:self	JAM2	JAM2
JAM2_JAM3	6.96146	0.0143933	11.4051	1.02475e-05	3.3636	0.0192034	0.458059	3.49587e-05	1	Cells	self	JAM2_JAM3	Cells:self	JAM2	JAM3	0.885579	8	0.84102	7	0.870893	9	0.568323	8	8_9
JAM3_F11R	1.01221	0.32441	16.5979	4.15782e-07	0.73317	0.605719	0.83352	1.89042e-06	1	Cells	self	JAM3_F11R	Cells:self	JAM3	F11R	0.922814	3	0.801321	2	0.946691	3	0.830917	2	3_3
JAM3_ITGA4	0.0601292	0.808377	41.3194	5.03504e-11	1.74445	0.162837	1	6.63005e-10	1	Cells	self	JAM3_ITGA4	Cells:self	JAM3	ITGA4	0.954658	3	0.932946	2	0.956325	3	0.90744	2	3_3
JAM3_ITGB1	0.125568	0.726167	21.5512	3.67193e-08	1.43484	0.247862	1	2.10373e-07	1	Cells	self	JAM3_ITGB1	Cells:self	JAM3	ITGB1	0.912045	3	0.889284	2	0.964631	2	0.947124	1	3_2
JAM3_ITGB2	0	1	0	1	0	1	1	1	1	Cells	self	JAM3_ITGB2	Cells:self	JAM3	ITGB2
JAM3_JAM2	6.96146	0.0143933	11.4051	1.02475e-05	3.3636	0.0192034	0.458059	3.49587e-05	1	Cells	self	JAM3_JAM2	Cells:self	JAM3	JAM2	0.885579	8	0.84102	7	0.870893	9	0.568323	8	8_9
JAM3_JAM3	0.161894	0.69098	6.22342	0.000780086	2.39459	0.0675283	1	0.00186617	1	Cells	self	JAM3_JAM3	Cells:self	JAM3	JAM3	0.95929	7	0.921173	8	0.911192	9	0.752852	8	7_9
JMJD6_PTDSS1	6.89944	0.0147836	1.22396	0.328468	0.764293	0.584472	0.461592	0.486351	1	Cells	self	JMJD6_PTDSS1	Cells:self	JMJD6	PTDSS1
KDR_SEMA6D	0.363404	0.552276	12.7291	4.16452e-06	1.48589	0.231356	0.997889	1.56097e-05	1	Cells	self	KDR_SEMA6D	Cells:self	KDR	SEMA6D	0.991319	2	0.933174	3	0.881744	1	0.829382	2	2_1
KITL_EPOR	1.9729	0.172951	12.0318	6.63644e-06	1.12611	0.373386	0.83352	2.37406e-05	1	Cells	self	KITL_EPOR	Cells:self	KITL	EPOR	0.828087	5	0.725174	4	0.586922	4	0.532879	5	5_4
KITL_KIT	0.273242	0.605958	55.656	2.03021e-12	0.814114	0.55135	1	4.37221e-11	1	Cells	self	KITL_KIT	Cells:self	KITL	KIT	0.977503	2	0.912663	1	0.983698	2	0.924307	3	2_2
KITL_LRRN3	6.75048	0.0157695	24.6663	9.91669e-09	1.55279	0.211319	0.468137	6.5308e-08	1	Cells	self	KITL_LRRN3	Cells:self	KITL	LRRN3	0.957488	3	0.844695	2	0.978805	3	0.955057	2	3_3
KL_FGFR1	0.0669127	0.798092	48.2517	9.57607e-12	0.955676	0.46403	1	1.64103e-10	1	Cells	self	KL_FGFR1	Cells:self	KL	FGFR1	0.962496	3	0.89892	2	0.959521	3	0.899131	2	3_3
KL_IGF1R	0.0524247	0.820836	53.4593	3.15123e-12	0.987734	0.445753	1	6.29875e-11	1	Cells	self	KL_IGF1R	Cells:self	KL	IGF1R	0.960559	3	0.897785	2	0.96153	3	0.896407	2	3_3
LAMA1_CD44	0.0301847	0.863529	1.52809	0.218511	1.62895	0.190554	1	0.334475	1	Cells	self	LAMA1_CD44	Cells:self	LAMA1	CD44
LAMA1_DAG1	27.6274	2.17529e-05	76.1736	6.27495e-14	0.814751	0.550933	0.0217114	2.76441e-12	1	Cells	self	LAMA1_DAG1	Cells:self	LAMA1	DAG1	0.970121	2	0.955777	3	0.993178	2	0.924276	3	2_2
LAMA1_GPC1	26.2152	3.0673e-05	27.8971	2.92037e-09	1.67772	0.178324	0.0217114	2.24329e-08	1	Cells	self	LAMA1_GPC1	Cells:self	LAMA1	GPC1	0.973189	3	0.887066	2	0.962261	2	0.917438	3	3_2
LAMA1_ITGA1	4.6007	0.0422895	16.5681	4.22565e-07	0.507734	0.767541	0.676084	1.91584e-06	1	Cells	self	LAMA1_ITGA1	Cells:self	LAMA1	ITGA1	0.922126	9	0.56956	10	0.905182	9	0.713871	8	9_9
LAMA1_ITGA2	3.57226	0.0708892	24.6315	1.0055e-08	0.193961	0.96187	0.752903	6.60384e-08	1	Cells	self	LAMA1_ITGA2	Cells:self	LAMA1	ITGA2	0.947568	8	0.791646	7	0.945692	8	0.79397	7	8_8
LAMA1_ITGA3	2.42352	0.132616	31.7914	7.75857e-10	0.679356	0.643335	0.83352	6.86111e-09	1	Cells	self	LAMA1_ITGA3	Cells:self	LAMA1	ITGA3	0.88613	3	0.706235	2	0.917645	3	0.79817	2	3_3
LAMA1_ITGA6	7.06593	0.0137614	372.131	6.47964e-22	1.424	0.251506	0.453139	4.69646e-18	1	Cells	self	LAMA1_ITGA6	Cells:self	LAMA1	ITGA6	0.995384	2	0.927272	1	0.992291	2	0.932442	1	2_2
LAMA1_ITGA7	0.294365	0.59244	155.002	1.87541e-17	1.51273	0.223105	1	7.86695e-15	1	Cells	self	LAMA1_ITGA7	Cells:self	LAMA1	ITGA7	0.654055	10	0.571973	1	0.713507	10	0.598077	1	10_10
LAMA1_ITGB1	20.8951	0.000123594	81.1311	3.09099e-14	0.942395	0.471767	0.0408839	1.59477e-12	1	Cells	self	LAMA1_ITGB1	Cells:self	LAMA1	ITGB1	0.970803	2	0.9571	3	0.989409	2	0.919404	1	2_2
LAMA1_ITGB4	0.19549	0.662345	7.16254	0.000315829	2.7809	0.0405059	1	0.000802084	1	Cells	self	LAMA1_ITGB4	Cells:self	LAMA1	ITGB4	0.944616	6	0.907517	7	0.684968	6	0.66043	5	6_6
LAMA1_ITGB8	9.2488	0.00562609	36.8155	1.69826e-10	2.36077	0.0706567	0.341159	1.8348e-09	1	Cells	self	LAMA1_ITGB8	Cells:self	LAMA1	ITGB8	0.979602	2	0.937098	1	0.948661	2	0.886707	3	2_2
LAMA1_NT5E	0.570661	0.457347	2.16325	0.0921755	1.06919	0.401874	0.941153	0.153276	1	Cells	self	LAMA1_NT5E	Cells:self	LAMA1	NT5E
LAMA1_RPSA	20.708	0.000130217	37.2724	1.4926e-10	1.90752	0.130411	0.0408839	1.65862e-09	1	Cells	self	LAMA1_RPSA	Cells:self	LAMA1	RPSA	0.972527	1	0.935576	10	0.935672	1	0.888166	10	1_1
LAMA1_SDC2	22.2305	8.57293e-05	113.719	6.66975e-16	0.682307	0.641247	0.0373815	9.06335e-14	1	Cells	self	LAMA1_SDC2	Cells:self	LAMA1	SDC2	0.973614	2	0.949323	3	0.989489	2	0.920882	1	2_2
LAMA1_SDC4	0.677034	0.418711	65.5964	3.32231e-13	0.668401	0.651111	0.906608	1.02198e-11	1	Cells	self	LAMA1_SDC4	Cells:self	LAMA1	SDC4	0.980603	3	0.912759	2	0.997519	3	0.90479	2	3_3
LAMA1_SV2A	5.09513	0.0333696	1.23793	0.322466	3.19112	0.023872	0.607505	0.478418	1	Cells	self	LAMA1_SV2A	Cells:self	LAMA1	SV2A
LAMA1_SV2C	0.362357	0.552845	7.60012	0.000211627	0.762788	0.58549	0.997903	0.000554378	1	Cells	self	LAMA1_SV2C	Cells:self	LAMA1	SV2C	0.987339	7	0.91637	8	0.881848	6	0.881479	7	7_6
LAMA2_CD44	1.35383	0.256047	8.83181	7.30961e-05	1.6709	0.179986	0.83352	0.000211464	1	Cells	self	LAMA2_CD44	Cells:self	LAMA2	CD44	0.952938	2	0.90439	1	0.937045	1	0.896142	10	2_1
LAMA2_DAG1	6.10449	0.0209744	37.3223	1.47184e-10	1.60258	0.197508	0.540063	1.64736e-09	1	Cells	self	LAMA2_DAG1	Cells:self	LAMA2	DAG1	0.977957	2	0.928186	1	0.971975	1	0.952933	2	2_1
LAMA2_ITGA1	3.90346	0.0597928	12.3947	5.19579e-06	1.06549	0.403787	0.734484	1.90387e-05	1	Cells	self	LAMA2_ITGA1	Cells:self	LAMA2	ITGA1	0.88504	10	0.809658	1	0.814388	10	0.775958	9	10_10
LAMA2_ITGA2	4.19701	0.0515828	8.88331	7.00521e-05	0.885694	0.505879	0.725781	0.000203145	1	Cells	self	LAMA2_ITGA2	Cells:self	LAMA2	ITGA2	0.767829	10	0.734762	9	0.881007	9	0.616005	10	10_9
LAMA2_ITGA3	3.83484	0.0619192	34.7651	3.08525e-10	1.06947	0.401733	0.737526	3.12958e-09	1	Cells	self	LAMA2_ITGA3	Cells:self	LAMA2	ITGA3	0.948081	2	0.916553	3	0.963685	2	0.928573	1	2_2
LAMA2_ITGA6	3.84479	0.0616057	72.426	1.10341e-13	1.40961	0.256426	0.737056	4.46271e-12	1	Cells	self	LAMA2_ITGA6	Cells:self	LAMA2	ITGA6	0.990427	2	0.926643	1	0.977902	2	0.956845	1	2_2
LAMA2_ITGA7	1.1648	0.291199	124.555	2.34586e-16	2.46247	0.0616774	0.83352	4.11506e-14	1	Cells	self	LAMA2_ITGA7	Cells:self	LAMA2	ITGA7	0.623723	10	0.578366	1	0.686711	10	0.597403	1	10_10
LAMA2_ITGB1	4.92041	0.0362555	34.429	3.41223e-10	1.44368	0.244925	0.625749	3.41152e-09	1	Cells	self	LAMA2_ITGB1	Cells:self	LAMA2	ITGB1	0.978796	2	0.929284	1	0.96954	1	0.948024	2	2_1
LAMA2_ITGB4	0.00832501	0.928058	4.43093	0.0053244	1.52735	0.218733	1	0.0111892	1	Cells	self	LAMA2_ITGB4	Cells:self	LAMA2	ITGB4	0.949218	6	0.923028	7	0.610368	7	0.602904	6	6_7
LAMA2_RPSA	3.98506	0.0573712	26.1478	5.57447e-09	1.28931	0.301223	0.731955	3.91146e-08	1	Cells	self	LAMA2_RPSA	Cells:self	LAMA2	RPSA	0.95681	2	0.956494	1	0.961243	1	0.896397	2	2_1
LAMA2_SV2A	4.87883	0.0369828	6.77554	0.000454916	2.04342	0.108417	0.632642	0.00112829	1	Cells	self	LAMA2_SV2A	Cells:self	LAMA2	SV2A	0.921985	2	0.867524	1	0.982713	10	0.841648	1	2_10
LAMA2_SV2C	1.02046	0.322487	3.37877	0.0188418	0.408592	0.838033	0.83352	0.0358411	1	Cells	self	LAMA2_SV2C	Cells:self	LAMA2	SV2C	0.988813	8	0.94621	7	0.810242	7	0.767345	8	8_7
LAMA3_CD44	1.50337	0.232048	14.6951	1.22291e-06	1.52968	0.218043	0.83352	5.07034e-06	1	Cells	self	LAMA3_CD44	Cells:self	LAMA3	CD44	0.963149	2	0.939567	1	0.867866	2	0.846103	1	2_2
LAMA3_DAG1	8.68308	0.00704094	59.3166	1.00949e-12	3.46814	0.0168539	0.374911	2.4657e-11	1	Cells	self	LAMA3_DAG1	Cells:self	LAMA3	DAG1	0.982702	2	0.970178	1	0.922281	2	0.855979	3	2_2
LAMA3_ITGB4	0.000229364	0.988042	5.34115	0.00193992	2.36701	0.0700681	1	0.0043345	1	Cells	self	LAMA3_ITGB4	Cells:self	LAMA3	ITGB4	0.913906	6	0.904437	7	0.687875	6	0.679384	5	6_6
LAMA3_SDC2	6.94417	0.0145009	65.48	3.38835e-13	3.79958	0.0112211	0.458705	1.03155e-11	1	Cells	self	LAMA3_SDC2	Cells:self	LAMA3	SDC2	0.984534	2	0.96937	1	0.919935	2	0.852772	1	2_2
LAMA3_SV2A	6.51076	0.0175125	5.26965	0.00209448	1.0586	0.40737	0.508916	0.00465826	1	Cells	self	LAMA3_SV2A	Cells:self	LAMA3	SV2A	0.957177	2	0.952971	1	0.864882	1	0.850623	10	2_1
LAMA3_SV2C	1.16728	0.290698	3.91759	0.0097332	0.535005	0.747699	0.83352	0.0196333	1	Cells	self	LAMA3_SV2C	Cells:self	LAMA3	SV2C	0.979109	8	0.94748	7	0.868772	6	0.856971	7	8_6
LAMA4_CD44	0.179597	0.675494	0.852327	0.52675	1.60707	0.196305	1	0.663111	1	Cells	self	LAMA4_CD44	Cells:self	LAMA4	CD44
LAMA4_DAG1	2.98885	0.0966851	12.9612	3.58008e-06	3.47577	0.0166947	0.815914	1.35507e-05	1	Cells	self	LAMA4_DAG1	Cells:self	LAMA4	DAG1	0.906255	5	0.834697	6	0.863306	6	0.856301	7	5_6
LAMA4_ITGA3	0.280923	0.600967	24.6852	9.84234e-09	3.92494	0.00964772	1	6.4907e-08	1	Cells	self	LAMA4_ITGA3	Cells:self	LAMA4	ITGA3	0.79475	5	0.713962	4	0.886527	5	0.813045	6	5_5
LAMA4_ITGA6	0.843581	0.367514	34.5779	3.26296e-10	2.5357	0.0559524	0.862134	3.28956e-09	1	Cells	self	LAMA4_ITGA6	Cells:self	LAMA4	ITGA6	0.968467	2	0.933547	3	0.931174	2	0.904384	1	2_2
LAMA4_ITGAV	2.82232	0.105934	11.884	7.34255e-06	2.11468	0.0984349	0.831388	2.60062e-05	1	Cells	self	LAMA4_ITGAV	Cells:self	LAMA4	ITGAV	0.948997	6	0.909647	7	0.869703	7	0.831711	8	6_7
LAMA4_ITGB1	1.32171	0.261613	12.7588	4.08435e-06	3.30352	0.0207089	0.83352	1.53449e-05	1	Cells	self	LAMA4_ITGB1	Cells:self	LAMA4	ITGB1	0.911571	5	0.845026	6	0.85858	6	0.856592	7	5_6
LAMA4_SV2A	2.59733	0.120118	6.94618	0.000386807	3.77166	0.0116075	0.83352	0.000969077	1	Cells	self	LAMA4_SV2A	Cells:self	LAMA4	SV2A	0.894296	6	0.845996	7	0.867638	8	0.714219	7	6_8
LAMA4_SV2C	0.204751	0.654977	9.89814	3.11683e-05	1.04898	0.412418	1	9.62587e-05	1	Cells	self	LAMA4_SV2C	Cells:self	LAMA4	SV2C	0.985342	7	0.943375	6	0.895702	6	0.873131	7	7_6
LAMA5_BCAM	0.486974	0.491986	42.1951	4.02961e-11	0.223788	0.948641	0.963221	5.50676e-10	1	Cells	self	LAMA5_BCAM	Cells:self	LAMA5	BCAM	0.940789	3	0.918536	2	0.921793	3	0.902635	2	3_3
LAMA5_CD44	0.177449	0.677323	12.0629	6.49754e-06	0.830861	0.540479	1	2.33129e-05	1	Cells	self	LAMA5_CD44	Cells:self	LAMA5	CD44	0.939637	3	0.91905	2	0.882584	2	0.854321	3	3_2
LAMA5_DAG1	0.406489	0.529793	29.8709	1.46473e-09	0.310063	0.902028	0.986384	1.21303e-08	1	Cells	self	LAMA5_DAG1	Cells:self	LAMA5	DAG1	0.945625	3	0.909357	2	0.905299	3	0.897367	2	3_3
LAMA5_ITGA2	0.208962	0.651693	6.15613	0.000834384	0.313692	0.899841	1	0.00198328	1	Cells	self	LAMA5_ITGA2	Cells:self	LAMA5	ITGA2	0.608298	2	0.568908	3	0.337446	10	0.335712	1	2_10
LAMA5_ITGA3	0.394289	0.535983	28.6085	2.26695e-09	0.218414	0.951148	0.990788	1.79422e-08	1	Cells	self	LAMA5_ITGA3	Cells:self	LAMA5	ITGA3	0.946489	3	0.882752	2	0.924467	3	0.877949	2	3_3
LAMA5_ITGA6	0.869478	0.360386	56.6206	1.68209e-12	0.305995	0.904461	0.858639	3.72221e-11	1	Cells	self	LAMA5_ITGA6	Cells:self	LAMA5	ITGA6	0.957305	3	0.945567	2	0.943687	2	0.91987	3	3_2
LAMA5_ITGB1	0.507999	0.482879	28.5329	2.32818e-09	0.285195	0.916574	0.955851	1.83666e-08	1	Cells	self	LAMA5_ITGB1	Cells:self	LAMA5	ITGB1	0.944597	3	0.908866	2	0.899208	3	0.893309	2	3_3
LAMA5_ITGB4	0.280357	0.601331	8.8129	7.42494e-05	2.86769	0.0361731	1	0.000214286	1	Cells	self	LAMA5_ITGB4	Cells:self	LAMA5	ITGB4	0.90921	5	0.901059	6	0.756563	5	0.675317	6	5_5
LAMA5_SDC1	0.603229	0.444937	34.762	3.08806e-10	0.26852	0.92586	0.931319	3.12958e-09	1	Cells	self	LAMA5_SDC1	Cells:self	LAMA5	SDC1	0.934437	3	0.925826	2	0.910519	2	0.879863	3	3_2
LAMA5_SV2A	0.0113799	0.915932	8.99095	6.41225e-05	1.09928	0.386593	1	0.000187131	1	Cells	self	LAMA5_SV2A	Cells:self	LAMA5	SV2A	0.938339	3	0.857083	2	0.847532	2	0.830874	1	3_2
LAMA5_SV2C	0.248024	0.623003	2.57019	0.0534513	0.605781	0.696146	1	0.0937293	1	Cells	self	LAMA5_SV2C	Cells:self	LAMA5	SV2C
LAMB1_CD44	0.0429527	0.837563	3.51051	0.0159903	1.69842	0.173371	1	0.0309044	1	Cells	self	LAMB1_CD44	Cells:self	LAMB1	CD44	0.901354	2	0.900077	3	0.688019	2	0.652898	3	2_2
LAMB1_DAG1	3.42389	0.0766083	131.733	1.23042e-16	1.26593	0.310726	0.764341	2.96777e-14	1	Cells	self	LAMB1_DAG1	Cells:self	LAMB1	DAG1	0.966711	3	0.943275	2	0.948509	3	0.899223	2	3_3
LAMB1_ITGA1	2.4462	0.130901	16.3637	4.72419e-07	0.954915	0.46447	0.83352	2.12291e-06	1	Cells	self	LAMB1_ITGA1	Cells:self	LAMB1	ITGA1	0.760792	9	0.680793	10	0.786626	9	0.572161	8	9_9
LAMB1_ITGA2	1.46248	0.238314	23.4543	1.62288e-08	0.544057	0.7411	0.83352	1.00498e-07	1	Cells	self	LAMB1_ITGA2	Cells:self	LAMB1	ITGA2	0.850625	8	0.697581	7	0.865888	8	0.766638	7	8_8
LAMB1_ITGA3	0.0161141	0.900045	36.9904	1.6161e-10	0.33452	0.886996	1	1.76982e-09	1	Cells	self	LAMB1_ITGA3	Cells:self	LAMB1	ITGA3	0.932046	3	0.783553	2	0.91915	3	0.759308	2	3_3
LAMB1_ITGA6	0.100133	0.754406	239.191	1.18565e-19	0.860758	0.521422	1	1.90653e-16	1	Cells	self	LAMB1_ITGA6	Cells:self	LAMB1	ITGA6	0.990492	2	0.940931	3	0.978036	2	0.933368	3	2_2
LAMB1_ITGA7	0.0812442	0.778064	152.35	2.29085e-17	0.993222	0.442681	1	8.84084e-15	1	Cells	self	LAMB1_ITGA7	Cells:self	LAMB1	ITGA7	0.644171	10	0.57475	1	0.694312	10	0.597028	1	10_10
LAMB1_ITGAV	6.25935	0.0195726	80.8456	3.21609e-14	1.78752	0.15356	0.530342	1.65047e-12	1	Cells	self	LAMB1_ITGAV	Cells:self	LAMB1	ITGAV	0.948705	2	0.925764	3	0.866474	2	0.846102	3	2_2
LAMB1_ITGB1	0.930789	0.344279	101.923	2.33182e-15	1.06805	0.402462	0.84784	2.36815e-13	1	Cells	self	LAMB1_ITGB1	Cells:self	LAMB1	ITGB1	0.966031	3	0.941875	2	0.936051	3	0.890827	2	3_3
LAMB1_ITGB4	0.530994	0.47324	8.46089	9.97354e-05	3.17047	0.024507	0.948473	0.000281277	1	Cells	self	LAMB1_ITGB4	Cells:self	LAMB1	ITGB4	0.957443	6	0.908926	7	0.697322	6	0.696165	5	6_6
LAMB1_SV2A	3.05086	0.0934825	0.20466	0.95732	2.73896	0.0427919	0.806726	1	1	Cells	self	LAMB1_SV2A	Cells:self	LAMB1	SV2A
LAMB1_SV2C	0.121095	0.730883	8.3758	0.000107223	0.899615	0.497344	1	0.000301336	1	Cells	self	LAMB1_SV2C	Cells:self	LAMB1	SV2C	0.99187	7	0.932974	6	0.896913	6	0.864044	7	7_6
LAMB2_CD44	0.166409	0.686939	0.807763	0.555507	1.76982	0.157307	1	0.690146	1	Cells	self	LAMB2_CD44	Cells:self	LAMB2	CD44
LAMB2_DAG1	3.76913	0.0640364	36.942	1.63843e-10	0.977846	0.45133	0.737987	1.78111e-09	1	Cells	self	LAMB2_DAG1	Cells:self	LAMB2	DAG1	0.966121	3	0.824924	2	0.986615	3	0.854796	2	3_3
LAMB2_RPSA	2.34297	0.138925	16.6233	4.10092e-07	0.280085	0.919462	0.83352	1.86895e-06	1	Cells	self	LAMB2_RPSA	Cells:self	LAMB2	RPSA	0.843684	2	0.802038	3	0.88254	2	0.820204	1	2_2
LAMB2_SV2A	3.16147	0.088069	1.85034	0.140968	3.55629	0.0151098	0.792508	0.224173	1	Cells	self	LAMB2_SV2A	Cells:self	LAMB2	SV2A
LAMB2_SV2C	0.140376	0.711198	9.18022	5.49697e-05	0.946281	0.469493	1	0.000162534	1	Cells	self	LAMB2_SV2C	Cells:self	LAMB2	SV2C	0.987316	7	0.935019	6	0.896054	6	0.877739	7	7_6
LAMC1_CD44	0.000486189	0.982591	1.13062	0.371203	1.5626	0.208524	1	0.542467	1	Cells	self	LAMC1_CD44	Cells:self	LAMC1	CD44
LAMC1_DAG1	17.8097	0.000301673	65.9764	3.11616e-13	2.42073	0.0652101	0.0720689	9.69829e-12	1	Cells	self	LAMC1_DAG1	Cells:self	LAMC1	DAG1	0.978013	3	0.894815	2	0.973383	3	0.93806	2	3_3
LAMC1_ITGA1	3.35989	0.0792373	14.4705	1.39815e-06	0.663071	0.654907	0.77212	5.72079e-06	1	Cells	self	LAMC1_ITGA1	Cells:self	LAMC1	ITGA1	0.903659	9	0.533697	8	0.859602	9	0.764211	8	9_9
LAMC1_ITGA2	2.36754	0.136964	25.0127	8.64537e-09	0.25591	0.93261	0.83352	5.76039e-08	1	Cells	self	LAMC1_ITGA2	Cells:self	LAMC1	ITGA2	0.95964	8	0.85471	7	0.949011	8	0.845461	7	8_8
LAMC1_ITGA3	0.915546	0.348187	23.6106	1.52124e-08	1.0718	0.400528	0.851536	9.47512e-08	1	Cells	self	LAMC1_ITGA3	Cells:self	LAMC1	ITGA3	0.848012	3	0.757727	4	0.857266	3	0.706945	4	3_3
LAMC1_ITGA6	4.4615	0.0452625	359.538	9.73561e-22	1.87811	0.135736	0.697813	4.69646e-18	1	Cells	self	LAMC1_ITGA6	Cells:self	LAMC1	ITGA6	0.986913	2	0.940678	3	0.992199	2	0.924345	3	2_2
LAMC1_ITGA7	0.176939	0.67776	143.865	4.44823e-17	1.42122	0.252451	1	1.46451e-14	1	Cells	self	LAMC1_ITGA7	Cells:self	LAMC1	ITGA7	0.64995	10	0.570372	1	0.711356	10	0.597445	1	10_10
LAMC1_ITGAV	11.4462	0.00245682	12.2079	5.8898e-06	1.35572	0.275665	0.23013	2.13949e-05	1	Cells	self	LAMC1_ITGAV	Cells:self	LAMC1	ITGAV	0.959525	3	0.934665	2	0.885828	2	0.859683	1	3_2
LAMC1_ITGB1	7.08166	0.0136689	40.4165	6.36294e-11	1.63025	0.190218	0.453139	8.04582e-10	1	Cells	self	LAMC1_ITGB1	Cells:self	LAMC1	ITGB1	0.978201	3	0.892691	2	0.962561	3	0.933592	2	3_3
LAMC1_ITGB4	0.253277	0.619365	7.44736	0.000243025	2.93341	0.0332178	1	0.000629607	1	Cells	self	LAMC1_ITGB4	Cells:self	LAMC1	ITGB4	0.945403	6	0.903651	7	0.690426	6	0.674561	5	6_6
LAMC1_SV2A	4.63106	0.0416706	1.23839	0.322268	3.78225	0.0114593	0.668949	0.478272	1	Cells	self	LAMC1_SV2A	Cells:self	LAMC1	SV2A
LAMC1_SV2C	0.282726	0.599808	8.41918	0.000103333	0.915844	0.487525	1	0.000291081	1	Cells	self	LAMC1_SV2C	Cells:self	LAMC1	SV2C	0.988322	7	0.927641	6	0.886067	6	0.87041	7	7_6
LAMC2_CD151	0.00991069	0.921527	10.9233	1.4467e-05	0.463419	0.799491	1	4.76861e-05	1	Cells	self	LAMC2_CD151	Cells:self	LAMC2	CD151	0.94396	3	0.923948	2	0.985535	2	0.936839	3	3_2
LAMC2_CD44	0.0949361	0.760652	7.94482	0.000155732	0.588006	0.709062	1	0.000420632	1	Cells	self	LAMC2_CD44	Cells:self	LAMC2	CD44	0.939515	3	0.925255	2	0.982932	2	0.915306	1	3_2
LAMC2_COL17A1	0.296823	0.590908	3.44815	0.0172782	1.42559	0.250968	1	0.0330755	1	Cells	self	LAMC2_COL17A1	Cells:self	LAMC2	COL17A1	0.91926	3	0.804421	2	0.71659	2	0.669784	1	3_2
LAMC2_DAG1	0.0173498	0.896305	12.0154	6.71125e-06	0.496616	0.7756	1	2.39638e-05	1	Cells	self	LAMC2_DAG1	Cells:self	LAMC2	DAG1	0.943759	3	0.921461	2	0.984891	2	0.944893	3	3_2
LAMC2_ITGA2	0.0012459	0.972135	4.74556	0.00372415	0.630676	0.67814	1	0.00800236	1	Cells	self	LAMC2_ITGA2	Cells:self	LAMC2	ITGA2	0.898189	2	0.845212	3	0.870694	1	0.829348	2	2_1
LAMC2_ITGA3	0.0407198	0.84178	12.698	4.25052e-06	0.414649	0.83385	1	1.5895e-05	1	Cells	self	LAMC2_ITGA3	Cells:self	LAMC2	ITGA3	0.938563	3	0.916003	2	0.979135	2	0.957942	3	3_2
LAMC2_ITGA6	0.000874789	0.976649	13.7762	2.13544e-06	0.415822	0.833037	1	8.42993e-06	1	Cells	self	LAMC2_ITGA6	Cells:self	LAMC2	ITGA6	0.952213	3	0.918603	2	0.9807	2	0.95674	3	3_2
LAMC2_ITGB1	0.0124827	0.91197	11.7871	7.84909e-06	0.48005	0.78756	1	2.75375e-05	1	Cells	self	LAMC2_ITGB1	Cells:self	LAMC2	ITGB1	0.94253	3	0.921654	2	0.98524	2	0.942944	3	3_2
LAMC2_ITGB4	0	1	0	1	0	1	1	1	1	Cells	self	LAMC2_ITGB4	Cells:self	LAMC2	ITGB4
LAMC2_SV2A	0.119667	0.73241	8.85193	7.18905e-05	0.911979	0.48985	1	0.000208163	1	Cells	self	LAMC2_SV2A	Cells:self	LAMC2	SV2A	0.9522	3	0.921607	2	0.973226	2	0.923562	1	3_2
LAMC2_SV2C	0.379935	0.543441	0.961583	0.460619	0.872623	0.513986	0.99471	0.597802	1	Cells	self	LAMC2_SV2C	Cells:self	LAMC2	SV2C
LAMC3_CD44	2.10776	0.159502	13.1659	3.13786e-06	1.35871	0.274561	0.83352	1.20374e-05	1	Cells	self	LAMC3_CD44	Cells:self	LAMC3	CD44	0.966333	2	0.936482	1	0.960915	1	0.901437	10	2_1
LAMC3_DAG1	4.73883	0.0395544	32.8704	5.5066e-10	0.83847	0.535586	0.654858	5.10348e-09	1	Cells	self	LAMC3_DAG1	Cells:self	LAMC3	DAG1	0.98294	2	0.960262	1	0.977551	1	0.944892	2	2_1
LAMC3_ITGA2	4.42594	0.0460592	11.208	1.17862e-05	0.639288	0.671939	0.701066	3.96076e-05	1	Cells	self	LAMC3_ITGA2	Cells:self	LAMC3	ITGA2	0.902293	10	0.754934	1	0.845075	10	0.76671	9	10_10
LAMC3_ITGA3	3.24312	0.0843044	29.742	1.53045e-09	0.584934	0.711298	0.790209	1.26203e-08	1	Cells	self	LAMC3_ITGA3	Cells:self	LAMC3	ITGA3	0.975163	2	0.912471	1	0.9604	2	0.95417	1	2_2
LAMC3_ITGA6	3.49794	0.0736907	59.9894	8.91662e-13	0.913419	0.488983	0.755768	2.22294e-11	1	Cells	self	LAMC3_ITGA6	Cells:self	LAMC3	ITGA6	0.994215	2	0.946804	1	0.971405	2	0.961572	1	2_2
LAMC3_ITGB1	4.12807	0.0533899	31.6228	8.19272e-10	0.794721	0.564106	0.730471	7.18576e-09	1	Cells	self	LAMC3_ITGB1	Cells:self	LAMC3	ITGB1	0.983389	2	0.960931	1	0.97538	1	0.941318	2	2_1
LAMC3_ITGB4	0.229764	0.636038	2.41768	0.0654757	1.16204	0.356304	1	0.112564	1	Cells	self	LAMC3_ITGB4	Cells:self	LAMC3	ITGB4
LAMC3_SV2A	4.32237	0.048471	12.0488	6.56024e-06	1.46969	0.236477	0.716285	2.35029e-05	1	Cells	self	LAMC3_SV2A	Cells:self	LAMC3	SV2A	0.961633	2	0.953134	1	0.981381	10	0.911589	1	2_10
LAMC3_SV2C	1.16376	0.29141	1.88327	0.134786	0.321935	0.894815	0.83352	0.215194	1	Cells	self	LAMC3_SV2C	Cells:self	LAMC3	SV2C
LCN2_LRP2	0	1	0	1	0	1	1	1	1	Cells	self	LCN2_LRP2	Cells:self	LCN2	LRP2
LCN2_SLC22A17	0.121801	0.730133	1.01693	0.429603	0.409542	0.837378	1	0.575947	1	Cells	self	LCN2_SLC22A17	Cells:self	LCN2	SLC22A17
LGALS1_CD69	0	1	0	1	0	1	1	1	1	Cells	self	LGALS1_CD69	Cells:self	LGALS1	CD69
LGALS1_ITGB1	0.0286404	0.86703	60.4648	8.17431e-13	0.392567	0.848988	1	2.06489e-11	1	Cells	self	LGALS1_ITGB1	Cells:self	LGALS1	ITGB1	0.974818	3	0.912608	2	0.995656	3	0.913498	2	3_3
LGALS3_ENG	0.0204727	0.887419	3.34763	0.0195918	2.12659	0.0968609	1	0.0370922	1	Cells	self	LGALS3_ENG	Cells:self	LGALS3	ENG	0.81599	3	0.673831	2	0.74846	2	0.697592	3	3_2
LGALS3_IL13RA2	2.61415	0.118984	3.17377	0.0244043	0.928111	0.480197	0.83352	0.0453928	1	Cells	self	LGALS3_IL13RA2	Cells:self	LGALS3	IL13RA2	0.81599	3	0.673831	2	0.94459	3	0.881449	2	3_3
LGALS3_ITGA3	3.69574	0.0664988	2.88941	0.035167	0.705661	0.624819	0.738297	0.0638485	1	Cells	self	LGALS3_ITGA3	Cells:self	LGALS3	ITGA3
LGALS3_ITGB1	3.55928	0.0713696	2.78565	0.0402549	0.692246	0.634233	0.752903	0.0721627	1	Cells	self	LGALS3_ITGB1	Cells:self	LGALS3	ITGB1
LGALS3_ITGB3	2.94619	0.0989622	3.22483	0.0228728	0.704587	0.625571	0.819115	0.0427952	1	Cells	self	LGALS3_ITGB3	Cells:self	LGALS3	ITGB3	0.81599	3	0.673831	2	0.937569	3	0.750953	2	3_3
LGALS3_ITGB4	2.50705	0.126428	2.30772	0.0758684	2.30772	0.0758684	0.83352	0.128749	1	Cells	self	LGALS3_ITGB4	Cells:self	LGALS3	ITGB4
LGALS3_LGALS3BP	4.85827	0.0373485	2.32838	0.073793	1.05696	0.408228	0.633791	0.125565	1	Cells	self	LGALS3_LGALS3BP	Cells:self	LGALS3	LGALS3BP
LGALS3_MCAM	2.20406	0.150664	3.45205	0.0171946	0.640871	0.6708	0.83352	0.0329349	1	Cells	self	LGALS3_MCAM	Cells:self	LGALS3	MCAM	0.81599	3	0.673831	2	0.969954	3	0.8619	2	3_3
LGALS3_MERTK	2.8962	0.10171	3.16469	0.0246877	0.564205	0.726404	0.828877	0.0459022	1	Cells	self	LGALS3_MERTK	Cells:self	LGALS3	MERTK	0.81599	3	0.673831	2	0.945499	3	0.765435	4	3_3
LGALS3_PTPRK	3.38015	0.0783941	2.94699	0.0326397	0.665102	0.65346	0.769877	0.059484	1	Cells	self	LGALS3_PTPRK	Cells:self	LGALS3	PTPRK
LGALS3BP_ITGB1	5.65112	0.0257614	5.93956	0.00103864	1.35166	0.277167	0.572218	0.00242341	1	Cells	self	LGALS3BP_ITGB1	Cells:self	LGALS3BP	ITGB1	0.854994	6	0.80995	5	0.925987	6	0.861071	7	6_6
LGALS3BP_VANGL1	10.2652	0.00380423	9.87086	3.18328e-05	1.06537	0.403852	0.300846	9.79658e-05	1	Cells	self	LGALS3BP_VANGL1	Cells:self	LGALS3BP	VANGL1	0.933952	6	0.874477	5	0.982597	6	0.954227	7	6_6
LGALS8_ITGA3	9.12587e-05	0.992457	17.4601	2.62748e-07	0.250206	0.935582	1	1.239e-06	1	Cells	self	LGALS8_ITGA3	Cells:self	LGALS8	ITGA3	0.843195	3	0.818515	4	0.833863	4	0.779575	3	3_4
LGALS9_CD40	1	0.327287	1	0.438911	1	0.438911	0.83352	0.575947	1	Cells	self	LGALS9_CD40	Cells:self	LGALS9	CD40
LGALS9_CD44	0.466718	0.501044	6.62735	0.00052461	0.501742	0.771888	0.970667	0.00128659	1	Cells	self	LGALS9_CD44	Cells:self	LGALS9	CD44	0.920831	2	0.85798	3	0.741886	2	0.688152	3	2_2
LGALS9_IGHM	0.472211	0.498559	4.47124	0.00508344	0.472211	0.793194	0.968411	0.0107085	1	Cells	self	LGALS9_IGHM	Cells:self	LGALS9	IGHM	0.81599	3	0.673831	2	0.81599	3	0.673831	2	3_3
LGI2_ADAM22	1.73012	0.200824	5.7584	0.00125099	1.70069	0.172834	0.83352	0.00287987	1	Cells	self	LGI2_ADAM22	Cells:self	LGI2	ADAM22	0.932546	3	0.844718	2	0.826854	3	0.724515	2	3_3
LGI2_ADAM23	0.254621	0.618442	1.78596	0.153886	2.4834	0.059981	1	0.243232	1	Cells	self	LGI2_ADAM23	Cells:self	LGI2	ADAM23
LGI3_ADAM22	7.76606	0.0102389	6.77284	0.000456093	2.25678	0.0812482	0.41906	0.00113091	1	Cells	self	LGI3_ADAM22	Cells:self	LGI3	ADAM22	0.725717	3	0.695129	4	0.678744	2	0.633907	1	3_2
LGI3_ADAM23	2.78591	0.108091	2.89849	0.0347549	2.64788	0.0482353	0.831388	0.063136	1	Cells	self	LGI3_ADAM23	Cells:self	LGI3	ADAM23
LGI3_FLOT1	5.15737	0.0324043	5.05445	0.00264502	2.05447	0.106804	0.597776	0.0057919	1	Cells	self	LGI3_FLOT1	Cells:self	LGI3	FLOT1	0.627067	4	0.513855	3	0.695282	2	0.644453	3	4_2
LGI3_STX1A	5.83571	0.0236795	9.29393	5.01575e-05	1.39184	0.262626	0.565223	0.000149404	1	Cells	self	LGI3_STX1A	Cells:self	LGI3	STX1A	0.694805	4	0.686612	3	0.820202	3	0.77937	2	4_3
LIF_IL6ST	0.612437	0.441525	1.39708	0.260782	1.35607	0.275535	0.928271	0.393621	1	Cells	self	LIF_IL6ST	Cells:self	LIF	IL6ST
LIF_LIFR	0.763998	0.390743	1.31764	0.290064	1.20772	0.335578	0.884158	0.433747	1	Cells	self	LIF_LIFR	Cells:self	LIF	LIFR
LIN7C_ABCA1	15.0957	0.000703682	40.4225	6.35293e-11	0.901499	0.496197	0.117054	8.04371e-10	1	Cells	self	LIN7C_ABCA1	Cells:self	LIN7C	ABCA1	0.986511	2	0.933341	3	0.967588	2	0.933041	1	2_2
LINGO1_RTN4	1.58298	0.220436	0.894429	0.500511	0.894429	0.500511	0.83352	0.638072	1	Cells	self	LINGO1_RTN4	Cells:self	LINGO1	RTN4
LMAN1_MCFD2	0.670908	0.420795	41.7397	4.52219e-11	0.342986	0.881643	0.906769	6.08508e-10	1	Cells	self	LMAN1_MCFD2	Cells:self	LMAN1	MCFD2	0.91871	8	0.800335	7	0.965057	8	0.86504	7	8_8
LNX2_CXADR	2.33367	0.139676	30.5339	1.17171e-09	3.82819	0.0108394	0.83352	9.95132e-09	1	Cells	self	LNX2_CXADR	Cells:self	LNX2	CXADR	0.957523	3	0.951415	2	0.829359	2	0.792537	3	3_2
LPL_CD44	0.223905	0.640356	1.62757	0.190913	1.28735	0.302008	1	0.29632	1	Cells	self	LPL_CD44	Cells:self	LPL	CD44
LPL_LRP1	0.838598	0.368908	38.7775	9.84913e-11	1.11856	0.377061	0.86223	1.16167e-09	1	Cells	self	LPL_LRP1	Cells:self	LPL	LRP1	0.922651	2	0.897615	1	0.861735	2	0.843418	3	2_2
LPL_LRP2	1	0.327287	1	0.438911	1	0.438911	0.83352	0.575947	1	Cells	self	LPL_LRP2	Cells:self	LPL	LRP2
LPL_SDC1	1.36574	0.254023	85.4327	1.72673e-14	2.43261	0.0641838	0.83352	9.91636e-13	1	Cells	self	LPL_SDC1	Cells:self	LPL	SDC1	0.973356	1	0.946973	2	0.943403	2	0.929093	1	1_2
LPL_VLDLR	3.60799	0.0695855	10.3737	2.17022e-05	1.70184	0.172563	0.749887	6.90519e-05	1	Cells	self	LPL_VLDLR	Cells:self	LPL	VLDLR	0.777305	5	0.741537	4	0.920125	5	0.869465	6	5_5
LRIG1_EGFR	3.62639	0.0689252	5.74425	0.00126944	1.18499	0.345756	0.74755	0.00291881	1	Cells	self	LRIG1_EGFR	Cells:self	LRIG1	EGFR	0.95021	2	0.910642	3	0.920294	1	0.902574	10	2_1
LRIG1_MET	0.723661	0.403353	12.3039	5.5215e-06	1.60328	0.19732	0.893377	2.01481e-05	1	Cells	self	LRIG1_MET	Cells:self	LRIG1	MET	0.852095	3	0.809024	2	0.973061	2	0.956927	1	3_2
LRIG2_EGFR	5.58061	0.0266096	0.652737	0.66229	1.8631	0.138539	0.572218	0.800022	1	Cells	self	LRIG2_EGFR	Cells:self	LRIG2	EGFR
LRP1_APP	2.05941	0.164173	61.3725	6.9361e-13	0.204909	0.957212	0.83352	1.81354e-11	1	Cells	self	LRP1_APP	Cells:self	LRP1	APP	0.960516	3	0.960386	2	0.949645	3	0.929165	2	3_3
LRP1B_PLAUR	0	1	0	1	0	1	1	1	1	Cells	self	LRP1B_PLAUR	Cells:self	LRP1B	PLAUR
LRP2_LRPAP1	1	0.327287	1	0.438911	1	0.438911	0.83352	0.575947	1	Cells	self	LRP2_LRPAP1	Cells:self	LRP2	LRPAP1
LRP4_AGRN	0.748575	0.395494	36.0249	2.13041e-10	2.27893	0.0788629	0.888256	2.24881e-09	1	Cells	self	LRP4_AGRN	Cells:self	LRP4	AGRN	0.987181	2	0.951577	3	0.994878	2	0.925271	1	2_2
LRPAP1_LDLR	0.0516787	0.822093	71.0286	1.37144e-13	0.614046	0.690156	1	5.27156e-12	1	Cells	self	LRPAP1_LDLR	Cells:self	LRPAP1	LDLR	0.992268	7	0.970049	6	0.984872	7	0.944859	6	7_7
LRPAP1_LRP1	1.86118	0.185146	6.17086	0.000822158	0.411773	0.835839	0.83352	0.00195663	1	Cells	self	LRPAP1_LRP1	Cells:self	LRPAP1	LRP1	0.47553	4	0.411192	3	0.679006	4	0.562781	5	4_4
LRPAP1_LRP2	1	0.327287	1	0.438911	1	0.438911	0.83352	0.575947	1	Cells	self	LRPAP1_LRP2	Cells:self	LRPAP1	LRP2
LRPAP1_LRP8	0.496174	0.487965	97.9146	3.68197e-15	0.312473	0.900577	0.959814	3.41574e-13	1	Cells	self	LRPAP1_LRP8	Cells:self	LRPAP1	LRP8	0.972775	8	0.926739	7	0.975625	8	0.904991	7	8_8
LRPAP1_SORL1	0.6554	0.426143	58.4246	1.19243e-12	0.809169	0.554585	0.912028	2.83198e-11	1	Cells	self	LRPAP1_SORL1	Cells:self	LRPAP1	SORL1	0.971704	2	0.970024	3	0.981843	3	0.941329	2	2_3
LRPAP1_SORT1	4.49619	0.0445003	29.7793	1.51109e-09	3.36944	0.0190634	0.690255	1.2482e-08	1	Cells	self	LRPAP1_SORT1	Cells:self	LRPAP1	SORT1	0.887292	6	0.851366	5	0.976532	6	0.957953	7	6_6
LRPAP1_VLDLR	4.21644	0.0510861	28.2564	2.56796e-09	2.57183	0.0533354	0.724323	2.00009e-08	1	Cells	self	LRPAP1_VLDLR	Cells:self	LRPAP1	VLDLR	0.94995	5	0.85744	6	0.95982	6	0.929628	5	5_6
LRRC4C_NTNG1	9.88748	0.00439226	11.3943	1.0326e-05	5.62063	0.00144367	0.316254	3.51289e-05	0.523514	Cells	self	LRRC4C_NTNG1	Cells:self	LRRC4C	NTNG1	0.918581	3	0.803453	2	0.81599	3	0.673831	2	3_3
LTBP1_ITGB5	3.35651	0.0793788	8.94403	6.66376e-05	0.543959	0.741171	0.77212	0.00019406	1	Cells	self	LTBP1_ITGB5	Cells:self	LTBP1	ITGB5	0.658359	4	0.433455	3	0.338339	4	0.205331	5	4_4
LTBP3_ITGB5	7.02435	0.0140091	77.1412	5.4469e-14	0.50519	0.769388	0.455608	2.50316e-12	1	Cells	self	LTBP3_ITGB5	Cells:self	LTBP3	ITGB5	0.969522	2	0.956101	3	0.974126	3	0.946864	2	2_3
LUM_ITGB1	0.852175	0.365126	42.1818	4.04313e-11	1.10484	0.383823	0.860779	5.51742e-10	1	Cells	self	LUM_ITGB1	Cells:self	LUM	ITGB1	0.973793	2	0.942548	3	0.974723	2	0.938236	1	2_2
MBL2_C1QB	1	0.327287	1	0.438911	1	0.438911	0.83352	0.575947	1	Cells	self	MBL2_C1QB	Cells:self	MBL2	C1QB
MBL2_CD93	0.718503	0.40501	14.7695	1.17025e-06	0.603773	0.697603	0.895197	4.86453e-06	1	Cells	self	MBL2_CD93	Cells:self	MBL2	CD93	0.931957	3	0.826189	2	0.96937	2	0.96688	3	3_2
MBL2_LRP1	7.35508	0.0121663	19.2004	1.09363e-07	2.02648	0.110938	0.426127	5.57096e-07	1	Cells	self	MBL2_LRP1	Cells:self	MBL2	LRP1	0.907135	3	0.837352	2	0.967553	2	0.962801	3	3_2
MCAM_MCAM	1.59805	0.21832	48.0011	1.01295e-11	0.140773	0.980934	0.83352	1.70558e-10	1	Cells	self	MCAM_MCAM	Cells:self	MCAM	MCAM	0.981938	2	0.951988	1	0.991505	2	0.936908	1	2_2
MDK_GPC2	1.03875	0.318276	15.3666	8.26543e-07	0.711869	0.620484	0.83352	3.56163e-06	1	Cells	self	MDK_GPC2	Cells:self	MDK	GPC2	0.9787	2	0.912747	1	0.985609	3	0.934605	2	2_3
MDK_ITGA4	0.242773	0.626688	45.7378	1.70305e-11	1.60218	0.197615	1	2.65444e-10	1	Cells	self	MDK_ITGA4	Cells:self	MDK	ITGA4	0.964657	3	0.922298	2	0.94292	3	0.863059	2	3_3
MDK_ITGA6	0.000300198	0.98632	93.2101	6.44178e-15	0.443043	0.813977	1	4.67316e-13	1	Cells	self	MDK_ITGA6	Cells:self	MDK	ITGA6	0.991502	2	0.925474	3	0.977791	2	0.963493	3	2_2
MDK_ITGB1	0.00300864	0.956711	56.5437	1.70733e-12	0.850082	0.528175	1	3.76081e-11	1	Cells	self	MDK_ITGB1	Cells:self	MDK	ITGB1	0.993035	2	0.92803	1	0.974047	2	0.969723	3	2_2
MDK_ITGB2	0	1	0	1	0	1	1	1	1	Cells	self	MDK_ITGB2	Cells:self	MDK	ITGB2
MDK_LRP1	0.00538749	0.942096	52.3973	3.92072e-12	1.01866	0.428661	1	7.59581e-11	1	Cells	self	MDK_LRP1	Cells:self	MDK	LRP1	0.994302	2	0.943261	1	0.976044	2	0.96798	3	2_2
MDK_LRP2	1	0.327287	1	0.438911	1	0.438911	0.83352	0.575947	1	Cells	self	MDK_LRP2	Cells:self	MDK	LRP2
MDK_LRP6	0.0468631	0.830444	52.2389	4.05198e-12	1.13788	0.367715	1	7.80309e-11	1	Cells	self	MDK_LRP6	Cells:self	MDK	LRP6	0.994585	2	0.933721	1	0.973465	3	0.972482	2	2_3
MDK_NCL	0.0200014	0.888713	46.4983	1.42665e-11	0.652178	0.66269	1	2.28264e-10	1	Cells	self	MDK_NCL	Cells:self	MDK	NCL	0.991061	2	0.955226	1	0.989698	2	0.945013	3	2_2
MDK_NOTCH2	0.227658	0.637582	73.5028	9.3566e-14	0.926644	0.481069	1	3.94203e-12	1	Cells	self	MDK_NOTCH2	Cells:self	MDK	NOTCH2	0.991903	2	0.924346	3	0.972947	3	0.96926	2	2_3
MDK_PTPRB	0.870959	0.359985	0.906712	0.493032	1.02581	0.424786	0.858639	0.631123	1	Cells	self	MDK_PTPRB	Cells:self	MDK	PTPRB
MDK_PTPRZ1	2.08738	0.161451	9.70554	3.62009e-05	1.68468	0.176642	0.83352	0.000110318	1	Cells	self	MDK_PTPRZ1	Cells:self	MDK	PTPRZ1	0.96603	10	0.922409	1	0.832639	9	0.767415	10	10_9
MDK_SDC1	0.0648335	0.801182	67.4228	2.4494e-13	0.739988	0.601031	1	8.20549e-12	1	Cells	self	MDK_SDC1	Cells:self	MDK	SDC1	0.994317	2	0.949379	1	0.986282	2	0.948302	3	2_2
MDK_SDC2	0.00344187	0.953703	55.941	1.91985e-12	0.790621	0.566826	1	4.18119e-11	1	Cells	self	MDK_SDC2	Cells:self	MDK	SDC2	0.993035	2	0.926565	1	0.972671	2	0.967997	3	2_2
MDK_SDC3	0.000962286	0.97551	44.9875	2.03345e-11	1.23075	0.325537	1	3.0847e-10	1	Cells	self	MDK_SDC3	Cells:self	MDK	SDC3	0.979956	2	0.971928	1	0.993161	2	0.920772	1	2_2
MDK_SDC4	0.141804	0.709803	53.2895	3.26242e-12	0.845482	0.531103	1	6.47651e-11	1	Cells	self	MDK_SDC4	Cells:self	MDK	SDC4	0.986203	2	0.934821	3	0.984541	3	0.947001	2	2_3
MDK_SORL1	0.0296428	0.864747	83.5562	2.21837e-14	0.498876	0.773964	1	1.18624e-12	1	Cells	self	MDK_SORL1	Cells:self	MDK	SORL1	0.98102	2	0.94875	3	0.981855	3	0.960625	2	2_3
MDK_TSPAN1	0.168352	0.68522	22.7133	2.21578e-08	0.473502	0.792267	1	1.33361e-07	1	Cells	self	MDK_TSPAN1	Cells:self	MDK	TSPAN1	0.908566	3	0.789484	2	0.961533	3	0.880323	2	3_3
MEGF10_ABCA1	0.859583	0.363086	3.42988	0.0176761	0.314817	0.899159	0.860779	0.0337634	1	Cells	self	MEGF10_ABCA1	Cells:self	MEGF10	ABCA1	0.671834	6	0.628044	5	0.939591	6	0.90525	7	6_6
MET_SEMA4D	0.318055	0.578011	13.3487	2.79257e-06	1.03923	0.417585	1	1.08117e-05	1	Cells	self	MET_SEMA4D	Cells:self	MET	SEMA4D	0.902063	3	0.854459	2	0.964946	2	0.916943	1	3_2
MET_SEMA5A	0.9593	0.337134	11.1431	1.23467e-05	1.64	0.187713	0.84183	4.12754e-05	1	Cells	self	MET_SEMA5A	Cells:self	MET	SEMA5A	0.829261	3	0.790308	2	0.962182	2	0.957458	1	3_2
MFAP2_NOTCH1	2.84794	0.104447	11.1983	1.18682e-05	0.883664	0.507132	0.831388	3.98414e-05	1	Cells	self	MFAP2_NOTCH1	Cells:self	MFAP2	NOTCH1	0.815028	2	0.802681	1	0.618233	2	0.600342	1	2_2
MFAP5_NOTCH1	0.560504	0.461332	1.36581	0.271964	0.32959	0.890079	0.943087	0.4089	1	Cells	self	MFAP5_NOTCH1	Cells:self	MFAP5	NOTCH1
MFGE8_ITGAV	5.86121	0.0234069	49.0545	8.01319e-12	0.488739	0.781295	0.561675	1.40311e-10	1	Cells	self	MFGE8_ITGAV	Cells:self	MFGE8	ITGAV	0.978092	2	0.928074	1	0.959389	2	0.95335	1	2_2
MFGE8_ITGB1	0.115496	0.736928	72.7621	1.0478e-13	0.649817	0.664381	1	4.26548e-12	1	Cells	self	MFGE8_ITGB1	Cells:self	MFGE8	ITGB1	0.959272	2	0.959048	3	0.972307	2	0.950527	3	2_2
MFGE8_ITGB3	0.441072	0.512936	52.5149	3.82624e-12	0.930103	0.479015	0.975711	7.42767e-11	1	Cells	self	MFGE8_ITGB3	Cells:self	MFGE8	ITGB3	0.98504	2	0.919746	1	0.965198	2	0.945647	1	2_2
MFGE8_ITGB5	0.974859	0.333322	56.8152	1.62003e-12	0.667158	0.651996	0.837963	3.61806e-11	1	Cells	self	MFGE8_ITGB5	Cells:self	MFGE8	ITGB5	0.969606	2	0.969151	3	0.963149	2	0.927874	3	2_2
MFGE8_PDGFRB	0.0495155	0.825791	2.90771	0.0343419	0.569239	0.722733	1	0.0624327	1	Cells	self	MFGE8_PDGFRB	Cells:self	MFGE8	PDGFRB
MFNG_NOTCH1	1.53265	0.227689	4.243	0.00662083	1.14748	0.363143	0.83352	0.0136959	1	Cells	self	MFNG_NOTCH1	Cells:self	MFNG	NOTCH1	0.81599	3	0.673831	2	0.814644	3	0.692687	2	3_3
MFNG_NOTCH2	1.61427	0.216071	4.17094	0.00720431	1.25949	0.313389	0.83352	0.0148551	1	Cells	self	MFNG_NOTCH2	Cells:self	MFNG	NOTCH2	0.81599	3	0.673831	2	0.815208	3	0.69058	2	3_3
MIF_ACKR3	14.7599	0.000784982	3.03765	0.0290411	3.10153	0.0267586	0.122153	0.0533184	1	Cells	self	MIF_ACKR3	Cells:self	MIF	ACKR3
MIF_CD44	1.70267	0.204313	1.16685	0.354071	1.58882	0.201233	0.83352	0.520188	1	Cells	self	MIF_CD44	Cells:self	MIF	CD44
MIF_CD74	0.122759	0.729117	9.33634	4.8481e-05	0.176113	0.968946	1	0.000144589	1	Cells	self	MIF_CD74	Cells:self	MIF	CD74	0.81599	3	0.673831	2	0.922184	3	0.808617	2	3_3
MIF_CXCR4	2.70014	0.113378	1.18382	0.346285	0.268548	0.925845	0.83352	0.510226	1	Cells	self	MIF_CXCR4	Cells:self	MIF	CXCR4
MIF_EGFR	0.0377144	0.847652	28.712	2.18587e-09	0.932453	0.477623	1	1.7386e-08	1	Cells	self	MIF_EGFR	Cells:self	MIF	EGFR	0.948357	8	0.90801	7	0.979458	8	0.874709	7	8_8
MMP12_PLAUR	0	1	0	1	0	1	1	1	1	Cells	self	MMP12_PLAUR	Cells:self	MMP12	PLAUR
MMP14_FLT1	1.63793	0.212844	1.86596	0.138001	0.487735	0.78202	0.83352	0.219744	1	Cells	self	MMP14_FLT1	Cells:self	MMP14	FLT1
MMP2_FGFR1	0.116225	0.736132	29.4231	1.70709e-09	1.45032	0.24274	1	1.39382e-08	1	Cells	self	MMP2_FGFR1	Cells:self	MMP2	FGFR1	0.961526	2	0.924094	1	0.955457	1	0.94647	2	2_1
MMP2_ITGAV	0.542516	0.468531	45.184	1.94068e-11	1.51449	0.222574	0.947342	2.97522e-10	1	Cells	self	MMP2_ITGAV	Cells:self	MMP2	ITGAV	0.979996	2	0.941578	1	0.963149	2	0.958997	1	2_2
MMP2_ITGB1	0.221354	0.642258	54.7968	2.40653e-12	1.37711	0.26787	1	5.10291e-11	1	Cells	self	MMP2_ITGB1	Cells:self	MMP2	ITGB1	0.981787	2	0.924618	1	0.974942	2	0.945279	1	2_2
MMP2_ITGB3	0.100159	0.754375	45.0125	2.02142e-11	1.25247	0.31632	1	3.07128e-10	1	Cells	self	MMP2_ITGB3	Cells:self	MMP2	ITGB3	0.97739	2	0.909996	3	0.96916	2	0.944094	1	2_2
MMP2_PECAM1	0.502157	0.485381	13.9405	1.9292e-06	0.640952	0.670742	0.958167	7.67254e-06	1	Cells	self	MMP2_PECAM1	Cells:self	MMP2	PECAM1	0.989867	2	0.927918	1	0.963837	2	0.941326	1	2_2
MMP2_SDC2	0.203323	0.656099	59.7767	9.27219e-13	1.27158	0.308404	1	2.2938e-11	1	Cells	self	MMP2_SDC2	Cells:self	MMP2	SDC2	0.981182	2	0.922037	1	0.976296	2	0.94224	1	2_2
MMRN2_CD248	0.467075	0.500881	1.62512	0.191551	0.11138	0.98872	0.970667	0.297215	1	Cells	self	MMRN2_CD248	Cells:self	MMRN2	CD248
MMRN2_CD93	0.418932	0.523614	1.4695	0.236538	0.124217	0.985572	0.982722	0.360125	1	Cells	self	MMRN2_CD93	Cells:self	MMRN2	CD93
MMRN2_CLEC14A	0.323709	0.574673	1.53622	0.216118	0.0890096	0.993253	1	0.330917	1	Cells	self	MMRN2_CLEC14A	Cells:self	MMRN2	CLEC14A
MPZL1_MPZL1	0.543735	0.468037	5.03021	0.00271617	0.397379	0.845715	0.946672	0.00593961	1	Cells	self	MPZL1_MPZL1	Cells:self	MPZL1	MPZL1	0.904623	8	0.752301	9	0.901534	9	0.667133	8	8_9
MTMR4_SMAD3	0.0581934	0.811424	94.8154	5.3068e-15	1.55337	0.21115	1	4.12903e-13	1	Cells	self	MTMR4_SMAD3	Cells:self	MTMR4	SMAD3	0.975069	3	0.934493	2	0.980953	2	0.963459	3	3_2
MYL9_CD69	0	1	0	1	0	1	1	1	1	Cells	self	MYL9_CD69	Cells:self	MYL9	CD69
MYOC_FZD1	1	0.327287	1	0.438911	1	0.438911	0.83352	0.575947	1	Cells	self	MYOC_FZD1	Cells:self	MYOC	FZD1
MYOC_FZD3	1	0.327287	1	0.438911	1	0.438911	0.83352	0.575947	1	Cells	self	MYOC_FZD3	Cells:self	MYOC	FZD3
MYOC_FZD4	1	0.327287	1	0.438911	1	0.438911	0.83352	0.575947	1	Cells	self	MYOC_FZD4	Cells:self	MYOC	FZD4
MYOC_FZD7	1	0.327287	1	0.438911	1	0.438911	0.83352	0.575947	1	Cells	self	MYOC_FZD7	Cells:self	MYOC	FZD7
NAMPT_INSR	0.827213	0.372124	48.9637	8.17524e-12	0.477416	0.789455	0.865114	1.42631e-10	1	Cells	self	NAMPT_INSR	Cells:self	NAMPT	INSR	0.985918	7	0.968312	6	0.991722	7	0.974809	6	7_7
NCAM1_CACNA1C	0.0466742	0.830781	5.12618	0.00244596	3.55869	0.0150652	1	0.00538904	1	Cells	self	NCAM1_CACNA1C	Cells:self	NCAM1	CACNA1C	0.761188	1	0.759037	2	0.786425	1	0.76851	10	1_1
NCAM1_FGFR1	4.03138	0.0560459	4.63138	0.00423551	3.89524	0.00999799	0.730471	0.0090188	1	Cells	self	NCAM1_FGFR1	Cells:self	NCAM1	FGFR1	0.720275	3	0.645689	2	0.854176	5	0.754067	6	3_5
NCAM1_FGFR2	3.77997	0.0636816	10.8107	1.57036e-05	5.31298	0.00199929	0.737987	5.14239e-05	0.523514	Cells	self	NCAM1_FGFR2	Cells:self	NCAM1	FGFR2	0.923535	3	0.789162	2	0.844734	4	0.812731	5	3_4
NCAM1_GFRA1	0.00363113	0.952448	1.99637	0.115569	0.00363113	0.999997	1	0.187934	1	Cells	self	NCAM1_GFRA1	Cells:self	NCAM1	GFRA1
NCAM1_NCAM1	7.89691	0.00969783	10.8342	1.54367e-05	6.4382	0.000630761	0.414003	5.0669e-05	0.425864	Cells	self	NCAM1_NCAM1	Cells:self	NCAM1	NCAM1	0.869581	3	0.69882	2	0.89401	5	0.766715	4	3_5
NCAM1_PTPRA	7.92837	0.00957247	12.7599	4.08142e-06	5.31136	0.00200276	0.4123	1.53399e-05	0.523514	Cells	self	NCAM1_PTPRA	Cells:self	NCAM1	PTPRA	0.815041	3	0.705054	4	0.876901	5	0.801823	4	3_5
NCAM1_PTPRZ1	0.272123	0.606692	20.4131	6.1522e-08	2.66535	0.047138	1	3.30969e-07	1	Cells	self	NCAM1_PTPRZ1	Cells:self	NCAM1	PTPRZ1	0.919797	8	0.77439	7	0.988744	8	0.910918	7	8_8
NCAM1_ROBO1	2.43804	0.131515	15.7666	6.58332e-07	6.57654	0.00055109	0.83352	2.87355e-06	0.408993	Cells	self	NCAM1_ROBO1	Cells:self	NCAM1	ROBO1	0.826041	4	0.597747	5	0.960338	5	0.898878	6	4_5
NCAM1_ROBO3	1	0.327287	1	0.438911	1	0.438911	0.83352	0.575947	1	Cells	self	NCAM1_ROBO3	Cells:self	NCAM1	ROBO3
NCSTN_APP	1.09983	0.304751	66.5962	2.80901e-13	0.383333	0.85522	0.83352	9.02535e-12	1	Cells	self	NCSTN_APP	Cells:self	NCSTN	APP	0.985784	3	0.921249	2	0.986895	3	0.928345	2	3_3
NECTIN1_CADM3	0.297563	0.590449	4.7955	0.00352168	0.600809	0.699755	1	0.00758588	1	Cells	self	NECTIN1_CADM3	Cells:self	NECTIN1	CADM3	0.965784	5	0.942977	6	0.766106	6	0.71626	7	5_6
NECTIN1_NECTIN3	26.6601	2.74959e-05	0.429757	0.823326	1.85102	0.140838	0.0217114	0.974178	1	Cells	self	NECTIN1_NECTIN3	Cells:self	NECTIN1	NECTIN3
NECTIN2_CD226	0	1	0	1	0	1	1	1	1	Cells	self	NECTIN2_CD226	Cells:self	NECTIN2	CD226
NECTIN2_NECTIN2	7.23265	0.0128153	18.6466	1.43562e-07	1.17602	0.349842	0.436795	7.15804e-07	1	Cells	self	NECTIN2_NECTIN2	Cells:self	NECTIN2	NECTIN2	0.933278	4	0.605662	3	0.894157	4	0.650071	5	4_4
NECTIN2_NECTIN3	5.75821	0.0245299	16.4975	4.3911e-07	1.34654	0.279073	0.570972	1.9834e-06	1	Cells	self	NECTIN2_NECTIN3	Cells:self	NECTIN2	NECTIN3	0.93349	4	0.663056	3	0.828694	4	0.606846	5	4_4
NECTIN3_CADM1	0.838852	0.368837	3.05743	0.0283133	0.618215	0.687139	0.86223	0.0520565	1	Cells	self	NECTIN3_CADM1	Cells:self	NECTIN3	CADM1
NECTIN3_CADM3	0.811831	0.376533	5.46362	0.00170296	0.771266	0.579768	0.869712	0.00383883	1	Cells	self	NECTIN3_CADM3	Cells:self	NECTIN3	CADM3	0.968989	5	0.949377	6	0.781324	6	0.728283	5	5_6
NECTIN3_NECTIN1	26.6601	2.74959e-05	0.429757	0.823326	1.85102	0.140838	0.0217114	0.974178	1	Cells	self	NECTIN3_NECTIN1	Cells:self	NECTIN3	NECTIN1
NECTIN3_NECTIN2	5.75821	0.0245299	16.4975	4.3911e-07	1.34654	0.279073	0.570972	1.9834e-06	1	Cells	self	NECTIN3_NECTIN2	Cells:self	NECTIN3	NECTIN2	0.93349	4	0.663056	3	0.828694	4	0.606846	5	4_4
NECTIN3_NECTIN3	0.0237192	0.878889	0.738344	0.602159	1.13585	0.368688	1	0.735117	1	Cells	self	NECTIN3_NECTIN3	Cells:self	NECTIN3	NECTIN3
NECTIN3_PVR	1.45421	0.239608	15.3333	8.42485e-07	0.63827	0.672671	0.83352	3.61901e-06	1	Cells	self	NECTIN3_PVR	Cells:self	NECTIN3	PVR	0.994717	6	0.962103	7	0.965483	6	0.953484	7	6_6
NELL2_ROBO3	1	0.327287	1	0.438911	1	0.438911	0.83352	0.575947	1	Cells	self	NELL2_ROBO3	Cells:self	NELL2	ROBO3
NEO1_RGMA	5.16644	0.0322664	70.8147	1.41835e-13	1.49679	0.227971	0.597776	5.36636e-12	1	Cells	self	NEO1_RGMA	Cells:self	NEO1	RGMA	0.891143	2	0.848328	3	0.805891	2	0.747368	1	2_2
NEO1_RGMB	0.00844551	0.927541	49.4829	7.29416e-12	0.84618	0.530658	1	1.29841e-10	1	Cells	self	NEO1_RGMB	Cells:self	NEO1	RGMB	0.982487	3	0.852852	2	0.989046	3	0.842528	2	3_3
NFASC_CNTN1	0	1	0	1	0	1	1	1	1	Cells	self	NFASC_CNTN1	Cells:self	NFASC	CNTN1
NID1_COL13A1	1	0.327287	1	0.438911	1	0.438911	0.83352	0.575947	1	Cells	self	NID1_COL13A1	Cells:self	NID1	COL13A1
NID1_ITGA3	0.592346	0.449023	33.359	4.72978e-10	0.868053	0.516841	0.935033	4.50524e-09	1	Cells	self	NID1_ITGA3	Cells:self	NID1	ITGA3	0.952882	3	0.908676	2	0.952858	2	0.943133	3	3_2
NID1_ITGAV	3.00141	0.096026	32.9508	5.36988e-10	1.57924	0.203868	0.815544	5.00293e-09	1	Cells	self	NID1_ITGAV	Cells:self	NID1	ITGAV	0.980678	2	0.917203	1	0.981148	1	0.967043	2	2_1
NID1_ITGB1	1.49682	0.233038	42.5692	3.66836e-11	1.33163	0.284694	0.83352	5.09977e-10	1	Cells	self	NID1_ITGB1	Cells:self	NID1	ITGB1	0.978953	2	0.933391	3	0.994749	2	0.955891	1	2_2
NID1_ITGB3	0.202817	0.656499	35.1274	2.77027e-10	1.27825	0.305685	1	2.83432e-09	1	Cells	self	NID1_ITGB3	Cells:self	NID1	ITGB3	0.977776	2	0.914297	3	0.974413	2	0.960179	1	2_2
NID1_PTPRF	1.47258	0.236747	27.6316	3.21433e-09	1.44072	0.245905	0.83352	2.44573e-08	1	Cells	self	NID1_PTPRF	Cells:self	NID1	PTPRF	0.968611	2	0.939411	3	0.995186	2	0.965981	1	2_2
NID2_COL13A1	1	0.327287	1	0.438911	1	0.438911	0.83352	0.575947	1	Cells	self	NID2_COL13A1	Cells:self	NID2	COL13A1
NLGN1_NRXN1	1	0.327287	1	0.438911	1	0.438911	0.83352	0.575947	1	Cells	self	NLGN1_NRXN1	Cells:self	NLGN1	NRXN1
NLGN1_NRXN3	0	1	0	1	0	1	1	1	1	Cells	self	NLGN1_NRXN3	Cells:self	NLGN1	NRXN3
NLGN2_NRXN1	0.479988	0.495078	6.12604	0.00085997	1.77988	0.155167	0.966514	0.00203958	1	Cells	self	NLGN2_NRXN1	Cells:self	NLGN2	NRXN1	0.847275	3	0.785673	2	0.813777	3	0.787317	4	3_3
NLGN2_NRXN3	0	1	0	1	0	1	1	1	1	Cells	self	NLGN2_NRXN3	Cells:self	NLGN2	NRXN3
NLGN3_NRXN1	1.95463	0.174876	1.09892	0.386772	0.88859	0.504094	0.83352	0.562917	1	Cells	self	NLGN3_NRXN1	Cells:self	NLGN3	NRXN1
NLGN3_NRXN3	0	1	0	1	0	1	1	1	1	Cells	self	NLGN3_NRXN3	Cells:self	NLGN3	NRXN3
NMU_ADRA2A	0	1	0	1	0	1	1	1	1	Cells	self	NMU_ADRA2A	Cells:self	NMU	ADRA2A
NOTCH1_ADAM17	1.80048	0.192212	15.0999	9.64243e-07	1.47357	0.23524	0.83352	4.08027e-06	1	Cells	self	NOTCH1_ADAM17	Cells:self	NOTCH1	ADAM17	0.950397	2	0.93291	3	0.775986	3	0.732655	2	2_3
NOTCH1_DLL1	0.618891	0.439159	45.4534	1.82088e-11	2.01117	0.11327	0.925649	2.81535e-10	1	Cells	self	NOTCH1_DLL1	Cells:self	NOTCH1	DLL1	0.962224	3	0.883344	2	0.964251	3	0.953097	2	3_3
NOTCH1_DLL4	0.743166	0.397181	0.960043	0.461507	1.22241	0.329141	0.889153	0.598583	1	Cells	self	NOTCH1_DLL4	Cells:self	NOTCH1	DLL4
NOTCH1_JAG1	0.0224633	0.882114	11.2304	1.16e-05	1.85089	0.140863	1	3.90361e-05	1	Cells	self	NOTCH1_JAG1	Cells:self	NOTCH1	JAG1	0.954681	2	0.949937	3	0.673255	3	0.63415	2	2_3
NOTCH1_JAG2	0.00429436	0.948294	8.08901	0.000137281	0.65342	0.661801	1	0.000375101	1	Cells	self	NOTCH1_JAG2	Cells:self	NOTCH1	JAG2	0.976108	2	0.911165	1	0.73593	2	0.682868	1	2_2
NOTCH2_DLL1	1.70373	0.204176	37.2872	1.48639e-10	1.67382	0.179272	0.83352	1.65789e-09	1	Cells	self	NOTCH2_DLL1	Cells:self	NOTCH2	DLL1	0.962372	3	0.884136	2	0.958145	2	0.953391	3	3_2
NOTCH2_DLL4	0.829014	0.371612	1.03291	0.420965	1.31372	0.291584	0.864785	0.575947	1	Cells	self	NOTCH2_DLL4	Cells:self	NOTCH2	DLL4
NOTCH2_JAG1	0.438415	0.514197	4.99778	0.00281459	1.89069	0.133433	0.976782	0.00613676	1	Cells	self	NOTCH2_JAG1	Cells:self	NOTCH2	JAG1	0.911667	3	0.826559	2	0.834515	3	0.74037	2	3_3
NOTCH2_JAG2	0.399796	0.533172	1.8683	0.137562	0.692581	0.633997	0.988833	0.219119	1	Cells	self	NOTCH2_JAG2	Cells:self	NOTCH2	JAG2
NOTCH3_DLL1	0.330822	0.570529	4.56437	0.00457027	2.10192	0.100152	1	0.00969738	1	Cells	self	NOTCH3_DLL1	Cells:self	NOTCH3	DLL1	0.959087	3	0.899514	2	0.777877	1	0.728358	2	3_1
NOTCH3_DLL4	0.904466	0.351067	1.10107	0.385701	1.30864	0.293565	0.852357	0.561528	1	Cells	self	NOTCH3_DLL4	Cells:self	NOTCH3	DLL4
NOTCH3_JAG1	1.95025	0.175342	6.44139	0.000628786	1.98579	0.117243	0.83352	0.00152809	1	Cells	self	NOTCH3_JAG1	Cells:self	NOTCH3	JAG1	0.871983	5	0.804959	6	0.86404	7	0.829847	6	5_7
NOTCH3_JAG2	1.81577	0.190402	5.15666	0.00236631	1.39999	0.259765	0.83352	0.00522907	1	Cells	self	NOTCH3_JAG2	Cells:self	NOTCH3	JAG2	0.877985	6	0.875289	5	0.890461	7	0.834752	8	6_7
NOTCH4_DLL4	1.01398	0.323997	1.05133	0.411182	1.17545	0.350103	0.83352	0.575947	1	Cells	self	NOTCH4_DLL4	Cells:self	NOTCH4	DLL4
NOTCH4_JAG1	0.00650457	0.936388	0.575091	0.718467	0.7189	0.615591	1	0.861304	1	Cells	self	NOTCH4_JAG1	Cells:self	NOTCH4	JAG1
NPNT_ITGA8	0.0169671	0.897448	2.01609	0.112515	0.612741	0.691101	1	0.183525	1	Cells	self	NPNT_ITGA8	Cells:self	NPNT	ITGA8
NPNT_ITGB1	0.0462511	0.831537	1.15018	0.361865	0.696055	0.631554	1	0.530347	1	Cells	self	NPNT_ITGB1	Cells:self	NPNT	ITGB1
NPPC_NPR1	1.89923	0.180878	10.8925	1.47943e-05	2.63036	0.0493634	0.83352	4.86986e-05	1	Cells	self	NPPC_NPR1	Cells:self	NPPC	NPR1	0.81752	3	0.668612	2	0.974813	2	0.9196	1	3_2
NPPC_NPR2	0.533731	0.472115	61.5108	6.76595e-13	0.199509	0.959539	0.948444	1.78843e-11	1	Cells	self	NPPC_NPR2	Cells:self	NPPC	NPR2	0.974253	7	0.958827	8	0.950431	7	0.947408	8	7_7
NPPC_NPR3	0.537958	0.470385	1.43579	0.247545	0.202047	0.958452	0.948071	0.375461	1	Cells	self	NPPC_NPR3	Cells:self	NPPC	NPR3
NPTX1_NPTXR	0.166794	0.686598	3.6074	0.0141875	0.177618	0.968375	1	0.0277481	1	Cells	self	NPTX1_NPTXR	Cells:self	NPTX1	NPTXR	0.568665	9	0.466649	10	0.562659	10	0.501894	9	9_10
NPTX2_NPTXR	0.0977218	0.757281	2.83781	0.037607	0.107793	0.989529	1	0.0678065	1	Cells	self	NPTX2_NPTXR	Cells:self	NPTX2	NPTXR
NR0B2_FGFRL1	0.205005	0.654777	33.0724	5.1698e-10	5.15832	0.00236205	1	4.87092e-09	0.599712	Cells	self	NR0B2_FGFRL1	Cells:self	NR0B2	FGFRL1	0.883755	5	0.804335	6	0.889145	5	0.802041	6	5_5
NRG1_EGFR	0.928135	0.344955	6.0978	0.000884751	2.44037	0.0635216	0.84784	0.0020932	1	Cells	self	NRG1_EGFR	Cells:self	NRG1	EGFR	0.524576	4	0.398715	5	0.696001	4	0.63799	5	4_4
NRG1_ERBB2	0.00993663	0.921424	9.43957	4.46481e-05	2.13112	0.0962693	1	0.000133903	1	Cells	self	NRG1_ERBB2	Cells:self	NRG1	ERBB2	0.601	4	0.482175	3	0.839066	4	0.672064	3	4_4
NRG1_ERBB3	0.359937	0.554164	10.0788	2.71294e-05	1.66044	0.182566	0.997903	8.46795e-05	1	Cells	self	NRG1_ERBB3	Cells:self	NRG1	ERBB3	0.68493	4	0.644764	5	0.900645	5	0.716653	6	4_5
NRG1_ERBB4	1.67009	0.208551	0.865982	0.518139	0.865982	0.518139	0.83352	0.653892	1	Cells	self	NRG1_ERBB4	Cells:self	NRG1	ERBB4
NRG1_GPC1	0.372532	0.547364	8.57668	9.04398e-05	2.62308	0.0498399	0.99735	0.000256787	1	Cells	self	NRG1_GPC1	Cells:self	NRG1	GPC1	0.563328	4	0.494233	5	0.736074	4	0.706858	5	4_4
NRG2_ERBB2	14.3662	0.000893595	63.1094	5.09657e-13	3.18344	0.0241061	0.13369	1.43777e-11	1	Cells	self	NRG2_ERBB2	Cells:self	NRG2	ERBB2	0.972695	6	0.902629	5	0.958277	6	0.953678	7	6_6
NRG2_ERBB3	14.136	0.000964577	54.6563	2.47497e-12	2.39513	0.0674799	0.134873	5.22507e-11	1	Cells	self	NRG2_ERBB3	Cells:self	NRG2	ERBB3	0.970579	6	0.951384	5	0.978206	6	0.934402	7	6_6
NRG2_ERBB4	0	1	0	1	0	1	1	1	1	Cells	self	NRG2_ERBB4	Cells:self	NRG2	ERBB4
NRG2_LRRTM2	5.22816	0.0313442	14.8416	1.12153e-06	2.44124	0.0634485	0.597776	4.68219e-06	1	Cells	self	NRG2_LRRTM2	Cells:self	NRG2	LRRTM2	0.855085	7	0.825979	6	0.985738	6	0.934194	5	7_6
NRG2_NRP2	4.69107	0.0404769	8.71332	8.06571e-05	0.926575	0.48111	0.661644	0.000230914	1	Cells	self	NRG2_NRP2	Cells:self	NRG2	NRP2	0.857208	6	0.807723	7	0.979951	6	0.948179	7	6_6
NRG4_EGFR	0.986204	0.33058	11.4791	9.72756e-06	0.971576	0.454894	0.835704	3.33398e-05	1	Cells	self	NRG4_EGFR	Cells:self	NRG4	EGFR	0.948229	2	0.932528	1	0.95357	2	0.885169	3	2_2
NRG4_ERBB2	2.19194	0.151744	17.8026	2.19995e-07	0.991277	0.443768	0.83352	1.05231e-06	1	Cells	self	NRG4_ERBB2	Cells:self	NRG4	ERBB2	0.951243	2	0.891482	1	0.957687	2	0.931008	3	2_2
NRG4_ERBB4	1.51107	0.230892	0.897785	0.49846	0.897785	0.49846	0.83352	0.636635	1	Cells	self	NRG4_ERBB4	Cells:self	NRG4	ERBB4
NRP2_SEMA4F	0	1	0	1	0	1	1	1	1	Cells	self	NRP2_SEMA4F	Cells:self	NRP2	SEMA4F
NRTN_GFRA1	0.00393072	0.950528	1.99607	0.115616	0.00393072	0.999997	1	0.187949	1	Cells	self	NRTN_GFRA1	Cells:self	NRTN	GFRA1
NRTN_GFRA2	1.17031	0.290087	27.5199	3.34749e-09	0.410715	0.836569	0.83352	2.54103e-08	1	Cells	self	NRTN_GFRA2	Cells:self	NRTN	GFRA2	0.972735	3	0.956591	2	0.972896	3	0.959599	2	3_3
NRTN_RET	0.692595	0.413488	0.937663	0.474548	1.06148	0.40587	0.901396	0.611681	1	Cells	self	NRTN_RET	Cells:self	NRTN	RET
NRTN_SDC3	0.236719	0.631	21.4076	3.91421e-08	0.305211	0.904928	1	2.2293e-07	1	Cells	self	NRTN_SDC3	Cells:self	NRTN	SDC3	0.955413	3	0.944724	2	0.955438	3	0.946495	2	3_3
NRXN1_NLGN1	1	0.327287	1	0.438911	1	0.438911	0.83352	0.575947	1	Cells	self	NRXN1_NLGN1	Cells:self	NRXN1	NLGN1
NRXN1_NLGN2	0.479988	0.495078	6.12604	0.00085997	1.77988	0.155167	0.966514	0.00203958	1	Cells	self	NRXN1_NLGN2	Cells:self	NRXN1	NLGN2	0.847275	3	0.785673	2	0.813777	3	0.787317	4	3_3
NRXN1_NLGN3	1.95463	0.174876	1.09892	0.386772	0.88859	0.504094	0.83352	0.562917	1	Cells	self	NRXN1_NLGN3	Cells:self	NRXN1	NLGN3
NRXN1_RPH3A	1	0.327287	1	0.438911	1	0.438911	0.83352	0.575947	1	Cells	self	NRXN1_RPH3A	Cells:self	NRXN1	RPH3A
NRXN3_NLGN1	0	1	0	1	0	1	1	1	1	Cells	self	NRXN3_NLGN1	Cells:self	NRXN3	NLGN1
NRXN3_NLGN2	0	1	0	1	0	1	1	1	1	Cells	self	NRXN3_NLGN2	Cells:self	NRXN3	NLGN2
NRXN3_NLGN3	0	1	0	1	0	1	1	1	1	Cells	self	NRXN3_NLGN3	Cells:self	NRXN3	NLGN3
NTF3_NTRK2	0	1	0	1	0	1	1	1	1	Cells	self	NTF3_NTRK2	Cells:self	NTF3	NTRK2
NTF3_NTRK3	0	1	0	1	0	1	1	1	1	Cells	self	NTF3_NTRK3	Cells:self	NTF3	NTRK3
NTF5_NTRK2	0.128259	0.723375	30.6015	1.14565e-09	1.25536	0.31511	1	9.75569e-09	1	Cells	self	NTF5_NTRK2	Cells:self	NTF5	NTRK2	0.939261	3	0.933933	2	0.96264	2	0.914653	1	3_2
NTF5_NTRK3	1.88219	0.182775	1.00208	0.437761	1.00208	0.437761	0.83352	0.575947	1	Cells	self	NTF5_NTRK3	Cells:self	NTF5	NTRK3
NTN1_ADORA2B	0.114211	0.738339	6.89268	0.000406897	0.236528	0.942492	1	0.00101703	1	Cells	self	NTN1_ADORA2B	Cells:self	NTN1	ADORA2B	0.58334	2	0.57841	1	0.513839	1	0.48484	10	2_1
NTN1_DCC	0.281214	0.600779	11.1879	1.19571e-05	0.222196	0.949389	1	4.01118e-05	1	Cells	self	NTN1_DCC	Cells:self	NTN1	DCC	0.663654	1	0.61612	10	0.607564	10	0.561177	1	1_10
NTN1_DSCAM	1.34016	0.258398	0.931968	0.47791	0.931968	0.47791	0.83352	0.614947	1	Cells	self	NTN1_DSCAM	Cells:self	NTN1	DSCAM
NTN1_MCAM	0.5037	0.484718	10.7335	1.66169e-05	0.286805	0.915657	0.957748	5.41088e-05	1	Cells	self	NTN1_MCAM	Cells:self	NTN1	MCAM	0.681563	1	0.651923	2	0.595986	10	0.569765	1	1_10
NTN1_NEO1	0.290033	0.59516	11.373	1.04828e-05	0.297776	0.909314	1	3.5537e-05	1	Cells	self	NTN1_NEO1	Cells:self	NTN1	NEO1	0.706087	1	0.66808	2	0.625614	10	0.575203	1	1_10
NTN1_ROBO3	0	1	0	1	0	1	1	1	1	Cells	self	NTN1_ROBO3	Cells:self	NTN1	ROBO3
NTN1_UNC5A	0.0344363	0.854341	4.91589	0.00308054	0.0474744	0.99847	1	0.00667889	1	Cells	self	NTN1_UNC5A	Cells:self	NTN1	UNC5A	0.595538	2	0.588722	1	0.48537	1	0.455368	2	2_1
NTN1_UNC5B	0.623692	0.437412	12.0702	6.46526e-06	0.253697	0.933769	0.925074	2.32229e-05	1	Cells	self	NTN1_UNC5B	Cells:self	NTN1	UNC5B	0.639809	1	0.609608	2	0.555471	10	0.554638	1	1_10
NTN1_UNC5C	0.223713	0.640499	11.1584	1.22117e-05	0.132984	0.983196	1	4.08667e-05	1	Cells	self	NTN1_UNC5C	Cells:self	NTN1	UNC5C	0.681345	1	0.639581	10	0.603165	10	0.566444	1	1_10
NTN1_UNC5D	0.0173497	0.896305	4.90114	0.00313125	1.01768	0.429196	1	0.00678426	1	Cells	self	NTN1_UNC5D	Cells:self	NTN1	UNC5D	0.835713	1	0.819868	2	0.480034	1	0.452256	10	1_1
NTN3_CDON	0.0326405	0.858146	1.73665	0.164575	1.67757	0.178361	1	0.258729	1	Cells	self	NTN3_CDON	Cells:self	NTN3	CDON
NTN3_DCC	0.0277136	0.869178	2.81407	0.0387887	1.00996	0.433417	1	0.0697286	1	Cells	self	NTN3_DCC	Cells:self	NTN3	DCC
NTN3_NEO1	0.697635	0.411817	2.8947	0.0349264	0.829952	0.541065	0.901396	0.0634355	1	Cells	self	NTN3_NEO1	Cells:self	NTN3	NEO1
NTN4_DCC	2.10101	0.160144	40.8798	5.63948e-11	0.211217	0.954423	0.83352	7.28376e-10	1	Cells	self	NTN4_DCC	Cells:self	NTN4	DCC	0.925331	2	0.899851	1	0.92356	2	0.876954	1	2_2
NTN4_UNC5A	0.00793615	0.929754	6.54279	0.000569472	0.135199	0.982568	1	0.00139095	1	Cells	self	NTN4_UNC5A	Cells:self	NTN4	UNC5A	0.969375	3	0.928927	2	0.91621	3	0.89633	2	3_3
NTNG1_LRRC4C	9.88748	0.00439226	11.3943	1.0326e-05	5.62063	0.00144367	0.316254	3.51289e-05	0.523514	Cells	self	NTNG1_LRRC4C	Cells:self	NTNG1	LRRC4C	0.918581	3	0.803453	2	0.81599	3	0.673831	2	3_3
NTRK3_PTPRF	1.59139	0.219252	1.06386	0.404635	1.06386	0.404635	0.83352	0.575947	1	Cells	self	NTRK3_PTPRF	Cells:self	NTRK3	PTPRF
NTRK3_PTPRS	1.58848	0.21966	1.0627	0.405237	1.0627	0.405237	0.83352	0.575947	1	Cells	self	NTRK3_PTPRS	Cells:self	NTRK3	PTPRS
NUCB2_ERAP1	0.384161	0.541225	10.6094	1.82075e-05	1.17832	0.348792	0.993482	5.87707e-05	1	Cells	self	NUCB2_ERAP1	Cells:self	NUCB2	ERAP1	0.445859	10	0.355643	1	0.6441	9	0.380104	10	10_9
OCLN_OCLN	0.205994	0.654003	57.5783	1.39956e-12	0.557866	0.731027	1	3.23812e-11	1	Cells	self	OCLN_OCLN	Cells:self	OCLN	OCLN	0.957738	3	0.95708	2	0.942834	3	0.928705	2	3_3
OLFM2_ROBO2	2.2593	0.14586	8.77374	7.67013e-05	2.24954	0.0820447	0.83352	0.000220834	1	Cells	self	OLFM2_ROBO2	Cells:self	OLFM2	ROBO2	0.877413	5	0.852163	6	0.928337	7	0.883459	6	5_7
OPRD1_GNAI2	0.115827	0.736566	5.81688	0.00117773	0.42322	0.827895	1	0.00272162	1	Cells	self	OPRD1_GNAI2	Cells:self	OPRD1	GNAI2	0.867349	3	0.746211	2	0.868348	3	0.782997	2	3_3
P4HB_MTTP	1.9245e-05	0.996536	2.80137	0.0394369	0.305007	0.905049	1	0.0708279	1	Cells	self	P4HB_MTTP	Cells:self	P4HB	MTTP
PAM_DPP4	1.51097e-05	0.996931	1.56974	0.206515	0.28698	0.915557	1	0.317422	1	Cells	self	PAM_DPP4	Cells:self	PAM	DPP4
PARD3_ATRN	5.64243	0.0258643	29.5894	1.61236e-09	1.23156	0.325189	0.572218	1.32392e-08	1	Cells	self	PARD3_ATRN	Cells:self	PARD3	ATRN	0.963961	3	0.935621	2	0.975113	3	0.833697	2	3_3
PARD3_F11R	0.0238031	0.878677	37.0805	1.57548e-10	0.711898	0.620464	1	1.73186e-09	1	Cells	self	PARD3_F11R	Cells:self	PARD3	F11R	0.975594	3	0.915052	2	0.972051	3	0.839018	2	3_3
PARD3_MGRN1	1.42497	0.244254	60.5876	7.99359e-13	0.72546	0.611043	0.83352	2.03488e-11	1	Cells	self	PARD3_MGRN1	Cells:self	PARD3	MGRN1	0.977299	3	0.933165	2	0.987083	3	0.875609	2	3_3
PCSK9_APLP2	0.482304	0.494049	95.4257	4.93386e-15	2.10447	0.0998052	0.965091	3.90179e-13	1	Cells	self	PCSK9_APLP2	Cells:self	PCSK9	APLP2	0.985311	7	0.916353	6	0.972	7	0.942747	8	7_7
PCSK9_CD36	0.0621221	0.805293	96.4661	4.36193e-15	2.57415	0.0531719	1	3.62636e-13	1	Cells	self	PCSK9_CD36	Cells:self	PCSK9	CD36	0.988723	7	0.928357	6	0.971784	7	0.950465	8	7_7
PCSK9_CD81	0.0914058	0.765002	105.888	1.50865e-15	1.81887	0.147141	1	1.73279e-13	1	Cells	self	PCSK9_CD81	Cells:self	PCSK9	CD81	0.990149	7	0.929068	6	0.980911	7	0.934772	8	7_7
PCSK9_LDLR	0.191323	0.665728	96.3247	4.43522e-15	1.61181	0.195047	1	3.62636e-13	1	Cells	self	PCSK9_LDLR	Cells:self	PCSK9	LDLR	0.993189	7	0.940712	6	0.981608	7	0.934562	8	7_7
PCSK9_LRP1	0.451293	0.508137	96.3356	4.42955e-15	1.76443	0.158465	0.972943	3.62636e-13	1	Cells	self	PCSK9_LRP1	Cells:self	PCSK9	LRP1	0.986045	7	0.918959	6	0.97835	7	0.939953	8	7_7
PCSK9_LRP8	0.0626255	0.804523	81.9272	2.76929e-14	0.919111	0.485565	1	1.45207e-12	1	Cells	self	PCSK9_LRP8	Cells:self	PCSK9	LRP8	0.99463	7	0.923304	6	0.972433	7	0.949807	8	7_7
PCSK9_SORT1	1.14102	0.296064	90.9063	8.55508e-15	2.07613	0.103713	0.83352	5.81263e-13	1	Cells	self	PCSK9_SORT1	Cells:self	PCSK9	SORT1	0.988209	7	0.943402	6	0.981399	7	0.93598	8	7_7
PCSK9_VLDLR	1.45515	0.23946	126.813	1.90757e-16	2.08815	0.102037	0.83352	3.68085e-14	1	Cells	self	PCSK9_VLDLR	Cells:self	PCSK9	VLDLR	0.984329	7	0.96754	6	0.992509	7	0.948978	6	7_7
PDAP1_PDGFA	0.00576409	0.940111	26.1694	5.52901e-09	0.564344	0.726302	1	3.88804e-08	1	Cells	self	PDAP1_PDGFA	Cells:self	PDAP1	PDGFA	0.976535	2	0.905881	3	0.915308	2	0.856001	1	2_2
PDAP1_PDGFRB	0.0712094	0.791863	1.59201	0.200364	0.781077	0.573186	1	0.309001	1	Cells	self	PDAP1_PDGFRB	Cells:self	PDAP1	PDGFRB
PDGFA_PDGFRA	1.88216	0.182778	43.7868	2.71572e-11	1.18551	0.345518	0.83352	3.94597e-10	1	Cells	self	PDGFA_PDGFRA	Cells:self	PDGFA	PDGFRA	0.961719	2	0.936967	3	0.970784	2	0.916969	1	2_2
PDGFA_PDGFRB	0.0400502	0.843069	10.0504	2.77259e-05	0.433624	0.820613	1	8.63459e-05	1	Cells	self	PDGFA_PDGFRB	Cells:self	PDGFA	PDGFRB	0.93613	3	0.930051	2	0.87576	2	0.828795	1	3_2
PDGFB_ART1	0	1	0	1	0	1	1	1	1	Cells	self	PDGFB_ART1	Cells:self	PDGFB	ART1
PDGFB_ITGAV	0.215529	0.646651	20.2876	6.52125e-08	1.69539	0.174086	1	3.48957e-07	1	Cells	self	PDGFB_ITGAV	Cells:self	PDGFB	ITGAV	0.951203	1	0.938866	2	0.928435	2	0.920576	1	1_2
PDGFB_LRP1	1.09664	0.305438	18.879	1.27971e-07	2.20709	0.0868771	0.83352	6.43388e-07	1	Cells	self	PDGFB_LRP1	Cells:self	PDGFB	LRP1	0.940613	2	0.936818	1	0.933871	2	0.87994	3	2_2
PDGFB_PDGFRA	1.48659	0.234595	29.6073	1.60251e-09	1.55293	0.211276	0.83352	1.31695e-08	1	Cells	self	PDGFB_PDGFRA	Cells:self	PDGFB	PDGFRA	0.976766	2	0.917631	1	0.95562	1	0.953583	2	2_1
PDGFB_PDGFRB	0.0333411	0.856649	4.84624	0.00332799	0.641094	0.67064	1	0.00719114	1	Cells	self	PDGFB_PDGFRB	Cells:self	PDGFB	PDGFRB	0.920959	2	0.853717	3	0.690921	1	0.678216	2	2_1
PDGFB_S1PR1	0.514991	0.479914	10.5494	1.9035e-05	1.49454	0.228664	0.954288	6.12371e-05	1	Cells	self	PDGFB_S1PR1	Cells:self	PDGFB	S1PR1	0.900631	1	0.880474	10	0.853984	1	0.84844	2	1_1
PDGFC_FLT1	1.65155	0.211012	1.82832	0.145258	0.498615	0.774153	0.83352	0.230502	1	Cells	self	PDGFC_FLT1	Cells:self	PDGFC	FLT1
PDGFC_FLT4	0.00729227	0.932656	23.1238	1.86281e-08	0.85141	0.527332	1	1.13894e-07	1	Cells	self	PDGFC_FLT4	Cells:self	PDGFC	FLT4	0.970532	8	0.942328	7	0.972496	8	0.934744	7	8_8
PDGFC_KDR	0.1116	0.741231	11.7313	8.15794e-06	1.32932	0.285572	1	2.84452e-05	1	Cells	self	PDGFC_KDR	Cells:self	PDGFC	KDR	0.990553	2	0.920825	1	0.865115	1	0.809688	10	2_1
PDGFC_PDGFRA	2.1058	0.159688	43.1469	3.17762e-11	1.85029	0.140977	0.83352	4.52179e-10	1	Cells	self	PDGFC_PDGFRA	Cells:self	PDGFC	PDGFRA	0.970848	2	0.920034	1	0.972561	1	0.961571	2	2_1
PDGFC_PDGFRB	0.024364	0.877268	8.94168	6.67666e-05	0.640758	0.670882	1	0.000194377	1	Cells	self	PDGFC_PDGFRB	Cells:self	PDGFC	PDGFRB	0.949486	2	0.911988	1	0.907459	1	0.850138	2	2_1
PDGFD_PDGFRA	1.49184	0.233793	23.5409	1.56574e-08	1.40445	0.258211	0.83352	9.72089e-08	1	Cells	self	PDGFD_PDGFRA	Cells:self	PDGFD	PDGFRA	0.928063	2	0.921786	3	0.977254	2	0.925305	1	2_2
PDGFD_PDGFRB	0.0101906	0.92043	3.85774	0.0104596	0.534827	0.74783	1	0.0209626	1	Cells	self	PDGFD_PDGFRB	Cells:self	PDGFD	PDGFRB	0.867757	3	0.760607	2	0.658807	3	0.630095	2	3_3
PECAM1_CD38	1.02457	0.321534	1.40867	0.25675	0.585556	0.710845	0.83352	0.388324	1	Cells	self	PECAM1_CD38	Cells:self	PECAM1	CD38
PECAM1_EFNB2	1.86843	0.184323	15.2377	8.90202e-07	0.721716	0.613637	0.83352	3.79512e-06	1	Cells	self	PECAM1_EFNB2	Cells:self	PECAM1	EFNB2	0.988943	2	0.9302	1	0.967855	2	0.939231	1	2_2
PECAM1_PECAM1	1.49933	0.232658	5.79634	0.00120292	0.631807	0.677324	0.83352	0.00277584	1	Cells	self	PECAM1_PECAM1	Cells:self	PECAM1	PECAM1	0.973697	2	0.952977	1	0.888736	1	0.860766	2	2_1
PENK_ADRA2A	0.398306	0.53393	8.30159	0.00011425	1.0322	0.421343	0.989505	0.000318671	1	Cells	self	PENK_ADRA2A	Cells:self	PENK	ADRA2A	0.939614	8	0.819308	7	0.910141	8	0.837831	9	8_8
PENK_OGFR	0.194766	0.66293	2.02411	0.111297	1.24972	0.317471	1	0.181813	1	Cells	self	PENK_OGFR	Cells:self	PENK	OGFR
PENK_OPRD1	0.0161798	0.899842	1.62119	0.192576	0.746039	0.596885	1	0.298661	1	Cells	self	PENK_OPRD1	Cells:self	PENK	OPRD1
PENK_OPRL1	0.253788	0.619014	1.84142	0.142691	1.43558	0.247613	1	0.226726	1	Cells	self	PENK_OPRL1	Cells:self	PENK	OPRL1
PGF_EGFR	0.195791	0.662102	1.80421	0.150108	0.195791	0.961108	1	0.23769	1	Cells	self	PGF_EGFR	Cells:self	PGF	EGFR
PGF_FLT1	1	0.327287	1	0.438911	1	0.438911	0.83352	0.575947	1	Cells	self	PGF_FLT1	Cells:self	PGF	FLT1
PGF_NRP1	0.0314531	0.860722	1.96855	0.120023	0.0314531	0.999434	1	0.194292	1	Cells	self	PGF_NRP1	Cells:self	PGF	NRP1
PGF_NRP2	0.449252	0.509089	1.55075	0.211904	0.449252	0.80958	0.972943	0.32498	1	Cells	self	PGF_NRP2	Cells:self	PGF	NRP2
PGLYRP1_TREM1	0	1	0	1	0	1	1	1	1	Cells	self	PGLYRP1_TREM1	Cells:self	PGLYRP1	TREM1
PIGF_FLT1	1.55373	0.224615	1.92806	0.126816	0.475984	0.790484	0.83352	0.204056	1	Cells	self	PIGF_FLT1	Cells:self	PIGF	FLT1
PKM_CD44	1.21735	0.280821	0.919472	0.485349	1.54371	0.213934	0.83352	0.623189	1	Cells	self	PKM_CD44	Cells:self	PKM	CD44
PLA2G1B_PLA2R1	0.00326736	0.95489	70.0193	1.60865e-13	0.569059	0.722864	1	5.92378e-12	1	Cells	self	PLA2G1B_PLA2R1	Cells:self	PLA2G1B	PLA2R1	0.97812	2	0.954274	3	0.951467	3	0.944268	2	2_3
PLA2G5_PLA2R1	0.0343727	0.854474	77.446	5.21126e-14	0.529248	0.751895	1	2.41722e-12	1	Cells	self	PLA2G5_PLA2R1	Cells:self	PLA2G5	PLA2R1	0.970364	3	0.952473	2	0.985927	3	0.911381	2	3_3
PLAT_ITGB2	0	1	0	1	0	1	1	1	1	Cells	self	PLAT_ITGB2	Cells:self	PLAT	ITGB2
PLAT_LRP1	6.29034	0.0193047	32.6351	5.92921e-10	1.86517	0.138148	0.528442	5.4481e-09	1	Cells	self	PLAT_LRP1	Cells:self	PLAT	LRP1	0.962175	2	0.896933	3	0.955379	2	0.889033	1	2_2
PLAU_IGF2R	0.770961	0.388626	9.59748	3.94038e-05	2.67603	0.0464796	0.882873	0.000119362	1	Cells	self	PLAU_IGF2R	Cells:self	PLAU	IGF2R	0.947146	2	0.913343	1	0.747581	3	0.727	4	2_3
PLAU_ITGA3	0.540749	0.469248	13.2144	3.04193e-06	1.76796	0.157705	0.94773	1.17066e-05	1	Cells	self	PLAU_ITGA3	Cells:self	PLAU	ITGA3	0.957404	2	0.893365	1	0.855257	3	0.687761	4	2_3
PLAU_ITGA5	0.642228	0.430768	10.6782	1.73061e-05	2.31751	0.0748775	0.917647	5.61242e-05	1	Cells	self	PLAU_ITGA5	Cells:self	PLAU	ITGA5	0.952489	2	0.90098	1	0.804305	3	0.759123	4	2_3
PLAU_ITGAV	0.221848	0.641889	12.1181	6.25847e-06	2.22455	0.0848553	1	2.25317e-05	1	Cells	self	PLAU_ITGAV	Cells:self	PLAU	ITGAV	0.944613	2	0.921702	1	0.811304	3	0.653033	2	2_3
PLAU_ITGB1	0.340674	0.564886	13.0814	3.31283e-06	2.12742	0.0967523	1	1.26383e-05	1	Cells	self	PLAU_ITGB1	Cells:self	PLAU	ITGB1	0.957317	2	0.921501	1	0.846453	3	0.681564	2	2_3
PLAU_ITGB2	0	1	0	1	0	1	1	1	1	Cells	self	PLAU_ITGB2	Cells:self	PLAU	ITGB2
PLAU_ITGB5	0.299587	0.589196	11.7453	8.07923e-06	2.17354	0.0909028	1	2.82242e-05	1	Cells	self	PLAU_ITGB5	Cells:self	PLAU	ITGB5	0.954834	2	0.922051	1	0.850742	3	0.67273	4	2_3
PLAU_LRP1	0.34849	0.560487	11.8482	7.52547e-06	2.31654	0.0749757	1	2.64985e-05	1	Cells	self	PLAU_LRP1	Cells:self	PLAU	LRP1	0.94178	2	0.916716	1	0.812416	3	0.657576	4	2_3
PLAU_LRP2	1	0.327287	1	0.438911	1	0.438911	0.83352	0.575947	1	Cells	self	PLAU_LRP2	Cells:self	PLAU	LRP2
PLAU_MRC2	0.011607	0.915101	21.6462	3.52059e-08	0.732018	0.606513	1	2.02665e-07	1	Cells	self	PLAU_MRC2	Cells:self	PLAU	MRC2	0.951713	2	0.918669	1	0.867725	2	0.851046	3	2_2
PLAU_PLAUR	1	0.327287	1	0.438911	1	0.438911	0.83352	0.575947	1	Cells	self	PLAU_PLAUR	Cells:self	PLAU	PLAUR
PLAU_ST14	0.666994	0.422135	1.67392	0.179249	0.159106	0.975061	0.907679	0.27961	1	Cells	self	PLAU_ST14	Cells:self	PLAU	ST14
PLAU_VLDLR	1.49422	0.233433	7.16904	0.000313927	2.62035	0.0500204	0.83352	0.000797464	1	Cells	self	PLAU_VLDLR	Cells:self	PLAU	VLDLR	0.9354	2	0.882909	1	0.786358	4	0.595615	3	2_4
PLAUR_LRP1B	0	1	0	1	0	1	1	1	1	Cells	self	PLAUR_LRP1B	Cells:self	PLAUR	LRP1B
PLTP_ABCA1	5.12688	0.0328733	30.3132	1.26154e-09	1.66878	0.180507	0.602968	1.06393e-08	1	Cells	self	PLTP_ABCA1	Cells:self	PLTP	ABCA1	0.961589	2	0.934812	3	0.865449	2	0.862402	3	2_2
PLXNA1_SEMA6D	0.0542175	0.817855	96.5419	4.32314e-15	1.25789	0.314056	1	3.62636e-13	1	Cells	self	PLXNA1_SEMA6D	Cells:self	PLXNA1	SEMA6D	0.990749	2	0.933601	3	0.970178	2	0.957022	3	2_2
PLXNA2_SEMA6A	0.345261	0.562296	87.1484	1.3794e-14	0.612543	0.691244	1	8.37007e-13	1	Cells	self	PLXNA2_SEMA6A	Cells:self	PLXNA2	SEMA6A	0.972263	2	0.945071	3	0.968711	3	0.966775	2	2_3
PLXNA4_SEMA6A	0.682225	0.416957	89.2876	1.04852e-14	0.48301	0.785428	0.904611	6.69942e-13	1	Cells	self	PLXNA4_SEMA6A	Cells:self	PLXNA4	SEMA6A	0.95967	3	0.952313	2	0.968773	3	0.968221	2	3_3
PLXNB1_SEMA4D	1.7991	0.192377	18.2112	1.78588e-07	0.379898	0.857522	0.83352	8.73739e-07	1	Cells	self	PLXNB1_SEMA4D	Cells:self	PLXNB1	SEMA4D	0.960717	3	0.893732	2	0.952428	3	0.824069	2	3_3
PLXNB2_SEMA4C	0.0413861	0.84051	8.58269	8.99834e-05	0.602092	0.698823	1	0.000255642	1	Cells	self	PLXNB2_SEMA4C	Cells:self	PLXNB2	SEMA4C	0.977706	6	0.942409	7	0.936051	7	0.922643	8	6_7
PLXNC1_SEMA7A	0.0200593	0.888554	53.0775	3.40716e-12	0.806966	0.55603	1	6.73613e-11	1	Cells	self	PLXNC1_SEMA7A	Cells:self	PLXNC1	SEMA7A	0.992161	7	0.93231	6	0.963854	7	0.933128	8	7_7
PLXND1_SEMA4A	3.19841	0.0863427	20.6273	5.57307e-08	1.90553	0.130764	0.790209	3.04123e-07	1	Cells	self	PLXND1_SEMA4A	Cells:self	PLXND1	SEMA4A	0.984216	3	0.864478	2	0.932115	2	0.872125	3	3_2
PNOC_ADRA2A	0.114178	0.738375	2.66723	0.0470211	0.598009	0.701789	1	0.0833626	1	Cells	self	PNOC_ADRA2A	Cells:self	PNOC	ADRA2A
PNOC_OPRL1	0.019819	0.889219	3.75704	0.0118155	0.966993	0.457514	1	0.0234078	1	Cells	self	PNOC_OPRL1	Cells:self	PNOC	OPRL1	0.438011	1	0.419988	2	0.855291	2	0.833879	1	1_2
PON2_HTR2A	20.5633	0.000135602	1.17771	0.349072	2.33562	0.0730794	0.0408839	0.513626	1	Cells	self	PON2_HTR2A	Cells:self	PON2	HTR2A
POSTN_EGFR	2.43247	0.131936	23.7146	1.45746e-08	1.09374	0.38937	0.83352	9.11316e-08	1	Cells	self	POSTN_EGFR	Cells:self	POSTN	EGFR	0.958956	1	0.909065	2	0.934012	1	0.902108	2	1_1
POSTN_ITGA5	2.0796	0.162203	22.617	2.30862e-08	1.19358	0.341875	0.83352	1.38431e-07	1	Cells	self	POSTN_ITGA5	Cells:self	POSTN	ITGA5	0.946786	1	0.921782	2	0.948801	2	0.943077	1	1_2
POSTN_ITGAV	2.46073	0.129816	27.4867	3.38819e-09	1.14736	0.363197	0.83352	2.56386e-08	1	Cells	self	POSTN_ITGAV	Cells:self	POSTN	ITGAV	0.9587	1	0.909922	2	0.931982	1	0.907639	2	1_1
POSTN_ITGB1	1.9094	0.179758	29.404	1.71837e-09	1.06453	0.404285	0.83352	1.40024e-08	1	Cells	self	POSTN_ITGB1	Cells:self	POSTN	ITGB1	0.95737	1	0.927741	2	0.938664	1	0.933799	2	1_1
POSTN_ITGB3	0.938344	0.342365	27.8507	2.96962e-09	0.784244	0.571071	0.84692	2.27569e-08	1	Cells	self	POSTN_ITGB3	Cells:self	POSTN	ITGB3	0.944172	2	0.933995	1	0.93463	1	0.926412	2	2_1
POSTN_PTK7	1.73566	0.200129	27.8167	3.0062e-09	1.11257	0.379999	0.83352	2.29825e-08	1	Cells	self	POSTN_PTK7	Cells:self	POSTN	PTK7	0.953935	1	0.920629	2	0.94191	1	0.933934	2	1_1
PRG4_CD44	0.00318113	0.955489	13.6031	2.37875e-06	0.559596	0.729765	1	9.31419e-06	1	Cells	self	PRG4_CD44	Cells:self	PRG4	CD44	0.820467	2	0.794017	3	0.935933	2	0.91085	3	2_2
PRL8A2_PGR	0	1	0	1	0	1	1	1	1	Cells	self	PRL8A2_PGR	Cells:self	PRL8A2	PGR
PRND_RPSA	0.565331	0.459431	2.39324	0.0676511	1.38161	0.266258	0.941387	0.115953	1	Cells	self	PRND_RPSA	Cells:self	PRND	RPSA
PROC_ITGB2	0	1	0	1	0	1	1	1	1	Cells	self	PROC_ITGB2	Cells:self	PROC	ITGB2
PROC_PROCR	0	1	0	1	0	1	1	1	1	Cells	self	PROC_PROCR	Cells:self	PROC	PROCR
PROC_TEK	0	1	0	1	0	1	1	1	1	Cells	self	PROC_TEK	Cells:self	PROC	TEK
PROC_THBD	0	1	0	1	0	1	1	1	1	Cells	self	PROC_THBD	Cells:self	PROC	THBD
PROS1_AXL	5.64712	0.0258087	60.7348	7.78269e-13	1.54782	0.212748	0.572218	1.997e-11	1	Cells	self	PROS1_AXL	Cells:self	PROS1	AXL	0.965735	3	0.879275	2	0.965256	2	0.946228	3	3_2
PROS1_F5	1	0.327287	1	0.438911	1	0.438911	0.83352	0.575947	1	Cells	self	PROS1_F5	Cells:self	PROS1	F5
PROS1_F8	4.44342	0.0456657	4.93945	0.00300137	2.34298	0.072362	0.701066	0.0065131	1	Cells	self	PROS1_F8	Cells:self	PROS1	F8	0.804226	4	0.634527	3	0.635068	5	0.605328	4	4_5
PROS1_MERTK	0.0679134	0.796622	42.9492	3.33708e-11	0.978487	0.450967	1	4.71513e-10	1	Cells	self	PROS1_MERTK	Cells:self	PROS1	MERTK	0.962442	3	0.922773	2	0.976477	3	0.945235	2	3_3
PROS1_TYRO3	2.4347	0.131768	39.9416	7.2099e-11	1.98373	0.117572	0.83352	8.99885e-10	1	Cells	self	PROS1_TYRO3	Cells:self	PROS1	TYRO3	0.962333	3	0.888972	2	0.990921	2	0.918632	1	3_2
PRSS23_TMEM222	0.000547634	0.981523	12.0817	6.41512e-06	0.774325	0.577712	1	2.30686e-05	1	Cells	self	PRSS23_TMEM222	Cells:self	PRSS23	TMEM222	0.705871	2	0.666299	3	0.732393	3	0.637217	2	2_3
PSAP_AR	0.682515	0.41686	23.095	1.8855e-08	0.747161	0.596118	0.904611	1.15062e-07	1	Cells	self	PSAP_AR	Cells:self	PSAP	AR	0.929381	1	0.896423	2	0.954755	2	0.954027	1	1_2
PSAP_CELSR1	0.665243	0.422736	156.611	1.66366e-17	2.90692	0.0343771	0.908163	7.29592e-15	1	Cells	self	PSAP_CELSR1	Cells:self	PSAP	CELSR1	0.949146	2	0.881216	1	0.981691	2	0.939558	1	2_2
PSAP_GHR	0.0328961	0.857598	46.9659	1.28111e-11	0.474252	0.791729	1	2.09493e-10	1	Cells	self	PSAP_GHR	Cells:self	PSAP	GHR	0.982212	2	0.910211	3	0.952713	2	0.932087	3	2_2
PSAP_GPR37	0.00369043	0.952062	76.5136	5.96944e-14	0.288939	0.914436	1	2.65178e-12	1	Cells	self	PSAP_GPR37	Cells:self	PSAP	GPR37	0.980527	2	0.962782	3	0.968477	3	0.959449	2	2_3
PSAP_LRP1	2.58002	0.121299	40.687	5.92909e-11	0.087013	0.993598	0.83352	7.55665e-10	1	Cells	self	PSAP_LRP1	Cells:self	PSAP	LRP1	0.968327	3	0.937282	2	0.961039	3	0.904277	2	3_3
PSAP_SORT1	6.59506	0.0168764	8.13332	0.000132095	4.33735	0.00593221	0.496413	0.000362267	0.963433	Cells	self	PSAP_SORT1	Cells:self	PSAP	SORT1	0.688532	4	0.688432	5	0.905787	4	0.643838	5	4_4
PSEN1_CD44	0.306892	0.584719	0.802585	0.558911	1.44088	0.24585	1	0.69262	1	Cells	self	PSEN1_CD44	Cells:self	PSEN1	CD44
PSEN1_EPHB2	0.282518	0.599941	26.5681	4.75734e-09	0.304608	0.905286	1	3.42018e-08	1	Cells	self	PSEN1_EPHB2	Cells:self	PSEN1	EPHB2	0.900585	2	0.879427	3	0.934503	3	0.922789	2	2_3
PSEN1_ERBB4	1.59308	0.219015	0.881384	0.508542	0.881384	0.508542	0.83352	0.645411	1	Cells	self	PSEN1_ERBB4	Cells:self	PSEN1	ERBB4
PSEN1_NCSTN	0.256303	0.617291	45.1604	1.95157e-11	1.01617	0.430016	1	2.97522e-10	1	Cells	self	PSEN1_NCSTN	Cells:self	PSEN1	NCSTN	0.993478	3	0.876659	2	0.98546	3	0.844632	2	3_3
PSEN1_NECTIN1	26.1069	3.1505e-05	1.11281	0.379883	1.92665	0.12706	0.0217114	0.55381	1	Cells	self	PSEN1_NECTIN1	Cells:self	PSEN1	NECTIN1
PSEN1_NOTCH1	1.68039	0.207199	21.2225	4.25264e-08	1.15445	0.359854	0.83352	2.40079e-07	1	Cells	self	PSEN1_NOTCH1	Cells:self	PSEN1	NOTCH1	0.962239	2	0.941413	3	0.861828	3	0.827126	2	2_3
PSEN1_NOTCH2	5.23782	0.0312024	43.8247	2.69073e-11	0.611667	0.691879	0.597776	3.9274e-10	1	Cells	self	PSEN1_NOTCH2	Cells:self	PSEN1	NOTCH2	0.978964	3	0.915698	2	0.984488	3	0.935297	2	3_3
PSEN1_NOTCH3	0.906413	0.350559	6.20785	0.000792298	1.57553	0.204897	0.852357	0.00189257	1	Cells	self	PSEN1_NOTCH3	Cells:self	PSEN1	NOTCH3	0.895721	5	0.836191	6	0.87421	7	0.834435	6	5_7
PSEN1_NOTCH4	0.0966973	0.758514	0.717568	0.616517	0.579282	0.715413	1	0.750366	1	Cells	self	PSEN1_NOTCH4	Cells:self	PSEN1	NOTCH4
PSEN2_NOTCH2	0.171142	0.682772	27.7914	3.03376e-09	0.503995	0.770254	1	2.31564e-08	1	Cells	self	PSEN2_NOTCH2	Cells:self	PSEN2	NOTCH2	0.934678	3	0.770868	2	0.931408	3	0.761759	4	3_3
PTDSS1_JMJD6	6.89944	0.0147836	1.22396	0.328468	0.764293	0.584472	0.461592	0.486351	1	Cells	self	PTDSS1_JMJD6	Cells:self	PTDSS1	JMJD6
PTDSS1_SCARB1	0.127933	0.723711	13.7362	2.18923e-06	1.02581	0.424787	1	8.62108e-06	1	Cells	self	PTDSS1_SCARB1	Cells:self	PTDSS1	SCARB1	0.962979	8	0.951615	7	0.901601	8	0.842326	7	8_8
PTGS2_CAV1	0.340758	0.564838	2.01081	0.113325	0.312171	0.900759	1	0.184702	1	Cells	self	PTGS2_CAV1	Cells:self	PTGS2	CAV1
PTGS2_PTGER2	0.546991	0.466723	2.28047	0.0786996	0.391152	0.849947	0.946535	0.13281	1	Cells	self	PTGS2_PTGER2	Cells:self	PTGS2	PTGER2
PTGS2_PTGER3	0.501415	0.4857	1.03698	0.418784	0.585426	0.710939	0.958167	0.575947	1	Cells	self	PTGS2_PTGER3	Cells:self	PTGS2	PTGER3
PTGS2_PTGER4	0.152488	0.699614	1.81043	0.148842	0.156741	0.975861	1	0.2358	1	Cells	self	PTGS2_PTGER4	Cells:self	PTGS2	PTGER4
PTHLH_ADCYAP1R1	0	1	0	1	0	1	1	1	1	Cells	self	PTHLH_ADCYAP1R1	Cells:self	PTHLH	ADCYAP1R1
PTHLH_ADRB2	0	1	0	1	0	1	1	1	1	Cells	self	PTHLH_ADRB2	Cells:self	PTHLH	ADRB2
PTHLH_ADRB3	0	1	0	1	0	1	1	1	1	Cells	self	PTHLH_ADRB3	Cells:self	PTHLH	ADRB3
PTHLH_GPR20	0	1	0	1	0	1	1	1	1	Cells	self	PTHLH_GPR20	Cells:self	PTHLH	GPR20
PTHLH_PTH1R	0	1	0	1	0	1	1	1	1	Cells	self	PTHLH_PTH1R	Cells:self	PTHLH	PTH1R
PTHLH_RAMP2	0	1	0	1	0	1	1	1	1	Cells	self	PTHLH_RAMP2	Cells:self	PTHLH	RAMP2
PTHLH_RAMP3	0	1	0	1	0	1	1	1	1	Cells	self	PTHLH_RAMP3	Cells:self	PTHLH	RAMP3
PTHLH_TSHR	0	1	0	1	0	1	1	1	1	Cells	self	PTHLH_TSHR	Cells:self	PTHLH	TSHR
PTN_CDH10	0.009886	0.921624	7.02083	0.000360544	0.973945	0.453545	1	0.000907284	1	Cells	self	PTN_CDH10	Cells:self	PTN	CDH10	0.526702	8	0.439072	9	0.7559	9	0.617633	8	8_9
PTN_NCL	0.160864	0.691911	21.3842	3.95533e-08	1.55975	0.209332	1	2.24873e-07	1	Cells	self	PTN_NCL	Cells:self	PTN	NCL	0.922844	2	0.855714	3	0.971945	1	0.914409	2	2_1
PTN_NRP1	0.243443	0.626215	14.6285	1.27226e-06	1.34419	0.279951	1	5.26255e-06	1	Cells	self	PTN_NRP1	Cells:self	PTN	NRP1	0.900764	2	0.853339	1	0.918176	1	0.869986	2	2_1
PTN_PLXNB2	0.335637	0.567757	21.5235	3.7174e-08	1.65029	0.185103	1	2.12608e-07	1	Cells	self	PTN_PLXNB2	Cells:self	PTN	PLXNB2	0.911768	2	0.874437	3	0.979707	1	0.946472	2	2_1
PTN_PTPRB	0.731398	0.400888	0.896578	0.499197	1.05372	0.409925	0.891444	0.637197	1	Cells	self	PTN_PTPRB	Cells:self	PTN	PTPRB
PTN_PTPRS	0.220916	0.642586	19.9405	7.67316e-08	1.71428	0.169665	1	4.0476e-07	1	Cells	self	PTN_PTPRS	Cells:self	PTN	PTPRS	0.901689	2	0.877151	3	0.977572	1	0.950139	2	2_1
PTN_PTPRZ1	2.2169	0.149531	6.9293	0.000393026	3.22152	0.0229692	0.83352	0.000984145	1	Cells	self	PTN_PTPRZ1	Cells:self	PTN	PTPRZ1	0.700328	10	0.648064	1	0.887917	9	0.64665	10	10_9
PTN_SDC1	0.358569	0.554912	31.4735	8.59932e-10	1.30231	0.296052	0.997911	7.48792e-09	1	Cells	self	PTN_SDC1	Cells:self	PTN	SDC1	0.939105	2	0.874911	1	0.968825	1	0.944647	2	2_1
PTN_SDC2	0.304374	0.586254	27.0516	3.97438e-09	1.20281	0.337753	1	2.95187e-08	1	Cells	self	PTN_SDC2	Cells:self	PTN	SDC2	0.924646	2	0.888737	3	0.968713	1	0.964663	2	2_1
PTN_SDC3	0.368363	0.549597	16.6673	4.00439e-07	1.76555	0.158225	0.997569	1.82668e-06	1	Cells	self	PTN_SDC3	Cells:self	PTN	SDC3	0.879349	2	0.838602	1	0.92762	1	0.911877	10	2_1
PTN_SDC4	0.0458879	0.832189	27.0244	4.01442e-09	1.00304	0.437225	1	2.97246e-08	1	Cells	self	PTN_SDC4	Cells:self	PTN	SDC4	0.932947	2	0.929318	3	0.98951	2	0.952631	1	2_2
PTPN6_CD300LF	0	1	0	1	0	1	1	1	1	Cells	self	PTPN6_CD300LF	Cells:self	PTPN6	CD300LF
PTPN6_CLEC12A	2.00722	0.169403	6.30115	0.000722055	2.00722	0.113879	0.83352	0.00174029	1	Cells	self	PTPN6_CLEC12A	Cells:self	PTPN6	CLEC12A	0.81599	3	0.673831	2	0.81599	3	0.673831	2	3_3
PTPN6_EGFR	0.00282232	0.958072	10.9633	1.40538e-05	4.85518	0.00329507	1	4.64195e-05	0.722519	Cells	self	PTPN6_EGFR	Cells:self	PTPN6	EGFR	0.82681	2	0.805466	3	0.81599	3	0.673831	2	2_3
PTPRF_CDH1	8.61201	0.00724472	16.2878	4.92541e-07	2.38512	0.0683897	0.374911	2.20528e-06	1	Cells	self	PTPRF_CDH1	Cells:self	PTPRF	CDH1	0.799754	3	0.777046	2	0.923717	2	0.865155	1	3_2
PTPRJ_SDC2	8.07177e-05	0.992906	9.15281	5.62032e-05	1.74307	0.163143	1	0.000165825	1	Cells	self	PTPRJ_SDC2	Cells:self	PTPRJ	SDC2	0.978739	3	0.863809	2	0.687561	4	0.581412	3	3_4
PTPRK_PTPRK	1.69083	0.205841	31.5407	8.41379e-10	0.835919	0.537223	0.83352	7.35292e-09	1	Cells	self	PTPRK_PTPRK	Cells:self	PTPRK	PTPRK	0.989695	2	0.917367	3	0.953432	3	0.953056	2	2_3
PTPRM_CDH1	6.46686	0.0178542	13.0603	3.35804e-06	2.48668	0.0597203	0.511149	1.27855e-05	1	Cells	self	PTPRM_CDH1	Cells:self	PTPRM	CDH1	0.787365	3	0.779587	2	0.909858	2	0.879358	1	3_2
PTPRM_PTPRM	7.443	0.0117226	3.59194	0.0144601	1.41733	0.253776	0.426127	0.0282182	1	Cells	self	PTPRM_PTPRM	Cells:self	PTPRM	PTPRM	0.567116	9	0.361168	8	0.877782	7	0.865316	8	9_7
PTPRZ1_NCAM1	0.272123	0.606692	20.4131	6.1522e-08	2.66535	0.047138	1	3.30969e-07	1	Cells	self	PTPRZ1_NCAM1	Cells:self	PTPRZ1	NCAM1	0.919797	8	0.77439	7	0.988744	8	0.910918	7	8_8
PVR_CD226	0	1	0	1	0	1	1	1	1	Cells	self	PVR_CD226	Cells:self	PVR	CD226
PVR_NECTIN3	1.45421	0.239608	15.3333	8.42485e-07	0.63827	0.672671	0.83352	3.61901e-06	1	Cells	self	PVR_NECTIN3	Cells:self	PVR	NECTIN3	0.994717	6	0.962103	7	0.965483	6	0.953484	7	6_6
QDPR_DYSF	12.374	0.00176354	27.4344	3.45345e-09	1.28491	0.302989	0.193348	2.60915e-08	1	Cells	self	QDPR_DYSF	Cells:self	QDPR	DYSF	0.988665	2	0.937229	3	0.963212	2	0.955805	3	2_2
RARRES2_CCRL2	0.000303034	0.986255	49.085	7.95949e-12	0.630865	0.678003	1	1.39624e-10	1	Cells	self	RARRES2_CCRL2	Cells:self	RARRES2	CCRL2	0.971489	6	0.929079	5	0.96481	6	0.948798	5	6_6
RARRES2_GPR1	9.76914	0.00459643	1.86314	0.138531	1.78541	0.154002	0.319178	0.220516	1	Cells	self	RARRES2_GPR1	Cells:self	RARRES2	GPR1
RBP4_STRA6	0.651363	0.427552	0.930273	0.478914	1.06973	0.401598	0.913776	0.616075	1	Cells	self	RBP4_STRA6	Cells:self	RBP4	STRA6
RELN_ITGA3	0.690981	0.414025	56.6807	1.66265e-12	0.812617	0.552328	0.901899	3.68764e-11	1	Cells	self	RELN_ITGA3	Cells:self	RELN	ITGA3	0.953748	1	0.953396	2	0.907534	2	0.865315	1	1_2
RELN_ITGA5	1.55736	0.224091	55.4961	2.09508e-12	1.11463	0.378988	0.83352	4.48189e-11	1	Cells	self	RELN_ITGA5	Cells:self	RELN	ITGA5	0.968216	1	0.940684	2	0.910684	2	0.88267	1	1_2
RELN_ITGB1	1.52448	0.228895	73.7311	9.03769e-14	1.5843	0.202473	0.83352	3.83503e-12	1	Cells	self	RELN_ITGB1	Cells:self	RELN	ITGB1	0.965454	1	0.927945	2	0.890755	2	0.876574	1	1_2
RELN_ITGB3	0.484377	0.493132	69.6934	1.69446e-13	1.01989	0.427991	0.964471	6.14594e-12	1	Cells	self	RELN_ITGB3	Cells:self	RELN	ITGB3	0.955922	2	0.954233	1	0.878976	2	0.872752	1	2_2
RELN_LRP8	0.335446	0.567867	28.8483	2.08391e-09	1.89993	0.131765	1	1.66437e-08	1	Cells	self	RELN_LRP8	Cells:self	RELN	LRP8	0.834063	10	0.657462	1	0.716106	10	0.669082	1	10_10
RELN_NOTCH1	3.89344	0.060098	76.6948	5.8132e-14	0.679378	0.64332	0.734484	2.60864e-12	1	Cells	self	RELN_NOTCH1	Cells:self	RELN	NOTCH1	0.953379	1	0.943878	2	0.918666	2	0.900188	1	1_2
RELN_VLDLR	0.582947	0.4526	35.8094	2.26792e-10	1.04685	0.413546	0.937661	2.37319e-09	1	Cells	self	RELN_VLDLR	Cells:self	RELN	VLDLR	0.967473	1	0.930315	2	0.865225	2	0.849102	1	1_2
REN1_ATP6AP2	0.626583	0.436365	0.989597	0.444709	0.578101	0.716274	0.924677	0.581782	1	Cells	self	REN1_ATP6AP2	Cells:self	REN1	ATP6AP2
RGMA_BMPR1B	4.17579	0.0521317	63.0438	5.15551e-13	1.1568	0.358753	0.725781	1.44594e-11	1	Cells	self	RGMA_BMPR1B	Cells:self	RGMA	BMPR1B	0.875989	2	0.823288	3	0.789457	2	0.739393	1	2_2
RGMA_BMPR2	4.24612	0.0503377	63.6736	4.61885e-13	1.11218	0.380193	0.724323	1.32627e-11	1	Cells	self	RGMA_BMPR2	Cells:self	RGMA	BMPR2	0.877995	2	0.822535	3	0.791917	2	0.741373	1	2_2
RGMA_HFE	3.39864	0.0776334	59.9896	8.91626e-13	0.803715	0.558167	0.769155	2.22294e-11	1	Cells	self	RGMA_HFE	Cells:self	RGMA	HFE	0.88635	2	0.82696	3	0.811278	2	0.756807	1	2_2
RGMA_NEO1	5.16644	0.0322664	70.8147	1.41835e-13	1.49679	0.227971	0.597776	5.36636e-12	1	Cells	self	RGMA_NEO1	Cells:self	RGMA	NEO1	0.891143	2	0.848328	3	0.805891	2	0.747368	1	2_2
RGMB_BMPR1B	0.49924	0.486638	7.36914	0.000261016	0.666735	0.652297	0.958167	0.00067226	1	Cells	self	RGMB_BMPR1B	Cells:self	RGMB	BMPR1B	0.846136	3	0.835805	4	0.88666	4	0.704888	3	3_4
RGMB_BMPR2	2.094	0.160814	8.3519	0.000109434	1.04573	0.414134	0.83352	0.000307103	1	Cells	self	RGMB_BMPR2	Cells:self	RGMB	BMPR2	0.932594	4	0.701042	3	0.866956	4	0.790325	5	4_4
RGMB_NEO1	0.00844551	0.927541	49.4829	7.29416e-12	0.84618	0.530658	1	1.29841e-10	1	Cells	self	RGMB_NEO1	Cells:self	RGMB	NEO1	0.982487	3	0.852852	2	0.989046	3	0.842528	2	3_3
RIMS1_CACNA1C	18.4661	0.000248043	10.1518	2.56621e-05	1.54258	0.214262	0.0664755	8.03856e-05	1	Cells	self	RIMS1_CACNA1C	Cells:self	RIMS1	CACNA1C	0.707954	7	0.681492	6	0.958631	7	0.914119	8	7_7
RIMS1_SLC18A2	20.984	0.000120578	9.20022	5.40887e-05	1.48646	0.231177	0.0408839	0.000160224	1	Cells	self	RIMS1_SLC18A2	Cells:self	RIMS1	SLC18A2	0.822281	7	0.778632	6	0.947179	8	0.880755	7	7_8
RIMS2_ABCA1	12.0584	0.00197182	143.573	4.55382e-17	0.883808	0.507043	0.209056	1.46451e-14	1	Cells	self	RIMS2_ABCA1	Cells:self	RIMS2	ABCA1	0.981829	2	0.921237	3	0.955189	2	0.926824	3	2_2
RLN3_ADCYAP1R1	0	1	0	1	0	1	1	1	1	Cells	self	RLN3_ADCYAP1R1	Cells:self	RLN3	ADCYAP1R1
RLN3_ADRA2A	0	1	0	1	0	1	1	1	1	Cells	self	RLN3_ADRA2A	Cells:self	RLN3	ADRA2A
RLN3_ADRB2	0	1	0	1	0	1	1	1	1	Cells	self	RLN3_ADRB2	Cells:self	RLN3	ADRB2
RLN3_ADRB3	0	1	0	1	0	1	1	1	1	Cells	self	RLN3_ADRB3	Cells:self	RLN3	ADRB3
RLN3_GPR20	0	1	0	1	0	1	1	1	1	Cells	self	RLN3_GPR20	Cells:self	RLN3	GPR20
RLN3_PTH1R	0	1	0	1	0	1	1	1	1	Cells	self	RLN3_PTH1R	Cells:self	RLN3	PTH1R
RLN3_RAMP2	0	1	0	1	0	1	1	1	1	Cells	self	RLN3_RAMP2	Cells:self	RLN3	RAMP2
RLN3_RAMP3	0	1	0	1	0	1	1	1	1	Cells	self	RLN3_RAMP3	Cells:self	RLN3	RAMP3
RLN3_TSHR	0	1	0	1	0	1	1	1	1	Cells	self	RLN3_TSHR	Cells:self	RLN3	TSHR
ROBO1_NCAM1	2.43804	0.131515	15.7666	6.58332e-07	6.57654	0.00055109	0.83352	2.87355e-06	0.408993	Cells	self	ROBO1_NCAM1	Cells:self	ROBO1	NCAM1	0.826041	4	0.597747	5	0.960338	5	0.898878	6	4_5
ROBO1_ROBO1	4.12902	0.0533645	19.0723	1.16403e-07	0.998921	0.43951	0.730471	5.88603e-07	1	Cells	self	ROBO1_ROBO1	Cells:self	ROBO1	ROBO1	0.9762	6	0.959448	7	0.936637	7	0.903732	6	6_7
ROBO2_ROBO2	2.38534	0.135563	17.9055	2.08664e-07	1.02403	0.425748	0.83352	1.00358e-06	1	Cells	self	ROBO2_ROBO2	Cells:self	ROBO2	ROBO2	0.965572	7	0.956243	6	0.967596	7	0.919524	6	7_7
ROBO3_NCAM1	1	0.327287	1	0.438911	1	0.438911	0.83352	0.575947	1	Cells	self	ROBO3_NCAM1	Cells:self	ROBO3	NCAM1
RPH3A_NRXN1	1	0.327287	1	0.438911	1	0.438911	0.83352	0.575947	1	Cells	self	RPH3A_NRXN1	Cells:self	RPH3A	NRXN1
RPSA_PRND	0.565331	0.459431	2.39324	0.0676511	1.38161	0.266258	0.941387	0.115953	1	Cells	self	RPSA_PRND	Cells:self	RPSA	PRND
RSPO1_FZD8	1.86088	0.185181	45.9903	1.60534e-11	0.384539	0.85441	0.83352	2.53787e-10	1	Cells	self	RSPO1_FZD8	Cells:self	RSPO1	FZD8	0.946525	3	0.905681	2	0.967314	3	0.907498	2	3_3
RSPO1_LGR4	2.06259	0.163861	41.7459	4.51501e-11	0.28761	0.915197	0.83352	6.08392e-10	1	Cells	self	RSPO1_LGR4	Cells:self	RSPO1	LGR4	0.947575	3	0.912494	2	0.968568	3	0.912279	2	3_3
RSPO1_LGR5	0.00156811	0.96874	2.92597	0.0335394	0.177558	0.968398	1	0.0610428	1	Cells	self	RSPO1_LGR5	Cells:self	RSPO1	LGR5
RSPO1_LGR6	1.36673	0.253855	45.9799	1.60924e-11	0.305778	0.90459	0.83352	2.53787e-10	1	Cells	self	RSPO1_LGR6	Cells:self	RSPO1	LGR6	0.95983	3	0.946215	2	0.967636	3	0.924585	2	3_3
RSPO1_LRP6	2.34011	0.139156	36.2553	1.9933e-10	0.366261	0.866571	0.83352	2.12501e-09	1	Cells	self	RSPO1_LRP6	Cells:self	RSPO1	LRP6	0.942529	3	0.921933	2	0.969445	3	0.919661	2	3_3
RSPO1_RNF43	0.0274742	0.869739	29.2967	1.78312e-09	0.069037	0.996272	1	1.44568e-08	1	Cells	self	RSPO1_RNF43	Cells:self	RSPO1	RNF43	0.912738	3	0.807073	2	0.930033	3	0.82599	2	3_3
RSPO1_ZNRF3	1.26533	0.271769	39.6355	7.82019e-11	0.457003	0.80407	0.83352	9.62362e-10	1	Cells	self	RSPO1_ZNRF3	Cells:self	RSPO1	ZNRF3	0.943012	3	0.917716	2	0.968061	3	0.908928	2	3_3
RSPO2_LGR4	4.8005	0.0383977	18.2438	1.75666e-07	1.56242	0.208575	0.64548	8.62944e-07	1	Cells	self	RSPO2_LGR4	Cells:self	RSPO2	LGR4	0.961345	2	0.897742	1	0.924799	2	0.88845	3	2_2
RSPO2_LGR5	0.374895	0.546106	2.85933	0.0365684	0.281312	0.918772	0.996053	0.0661315	1	Cells	self	RSPO2_LGR5	Cells:self	RSPO2	LGR5
RSPO2_LGR6	4.07017	0.0549629	30.827	1.06302e-09	1.45277	0.24194	0.730471	9.1084e-09	1	Cells	self	RSPO2_LGR6	Cells:self	RSPO2	LGR6	0.988113	2	0.932635	1	0.915641	2	0.853663	3	2_2
RSPO2_RNF43	0.100919	0.753477	39.5054	8.09612e-11	0.429618	0.823423	1	9.91307e-10	1	Cells	self	RSPO2_RNF43	Cells:self	RSPO2	RNF43	0.9493	3	0.853422	2	0.972542	3	0.916624	2	3_3
RSPO2_ZNRF3	4.9471	0.0357973	19.178	1.10558e-07	1.64766	0.185767	0.623726	5.61992e-07	1	Cells	self	RSPO2_ZNRF3	Cells:self	RSPO2	ZNRF3	0.959131	2	0.910309	1	0.941261	2	0.889947	3	2_2
RTN2_RTN4R	0.474941	0.497332	31.6274	8.18066e-10	0.843841	0.53215	0.967781	7.18576e-09	1	Cells	self	RTN2_RTN4R	Cells:self	RTN2	RTN4R	0.955924	3	0.918753	2	0.97917	3	0.872107	2	3_3
RTN3_RTN4R	0.071681	0.791192	35.8292	2.25484e-10	0.628205	0.679921	1	2.36464e-09	1	Cells	self	RTN3_RTN4R	Cells:self	RTN3	RTN4R	0.956622	3	0.90534	2	0.963746	3	0.84263	2	3_3
RTN4_CNTNAP1	0.000560678	0.981305	8.307	0.000113721	0.456002	0.804783	1	0.000317379	1	Cells	self	RTN4_CNTNAP1	Cells:self	RTN4	CNTNAP1	0.871264	3	0.705123	2	0.855546	4	0.741919	3	3_4
RTN4_GJB2	1	0.327287	1	0.438911	1	0.438911	0.83352	0.575947	1	Cells	self	RTN4_GJB2	Cells:self	RTN4	GJB2
RTN4_LINGO1	1.58298	0.220436	0.894429	0.500511	0.894429	0.500511	0.83352	0.638072	1	Cells	self	RTN4_LINGO1	Cells:self	RTN4	LINGO1
RTN4_RTN4R	0.0265557	0.871915	39.2836	8.59165e-11	0.523215	0.756288	1	1.03357e-09	1	Cells	self	RTN4_RTN4R	Cells:self	RTN4	RTN4R	0.955683	3	0.898522	2	0.962085	3	0.840694	2	3_3
RTN4_RTN4RL1	0.0551734	0.816286	42.781	3.47949e-11	0.792913	0.565304	1	4.87938e-10	1	Cells	self	RTN4_RTN4RL1	Cells:self	RTN4	RTN4RL1	0.98851	2	0.957702	1	0.978287	2	0.951055	1	2_2
RTN4_S1PR2	0.0100596	0.920941	57.9722	1.29867e-12	0.240731	0.940402	1	3.056e-11	1	Cells	self	RTN4_S1PR2	Cells:self	RTN4	S1PR2	0.979273	2	0.938701	3	0.968593	2	0.930153	3	2_2
RTN4_TNFRSF19	0.995062	0.32846	104.378	1.77734e-15	1.59873	0.198543	0.833943	1.96352e-13	1	Cells	self	RTN4_TNFRSF19	Cells:self	RTN4	TNFRSF19	0.9841	2	0.949058	3	0.970854	3	0.945143	2	2_3
RTN4R_RTN4	0.0265557	0.871915	39.2836	8.59165e-11	0.523215	0.756288	1	1.03357e-09	1	Cells	self	RTN4R_RTN4	Cells:self	RTN4R	RTN4	0.955683	3	0.898522	2	0.962085	3	0.840694	2	3_3
S100A1_RYR2	0.0890054	0.768013	32.3449	6.49931e-10	1.76482	0.158382	1	5.92119e-09	1	Cells	self	S100A1_RYR2	Cells:self	S100A1	RYR2	0.976406	2	0.961925	3	0.963888	3	0.801321	2	2_3
S100A1_TLR4	1	0.327287	1	0.438911	1	0.438911	0.83352	0.575947	1	Cells	self	S100A1_TLR4	Cells:self	S100A1	TLR4
S100A10_CFTR	0.646813	0.429149	4.91458	0.003085	0.503601	0.77054	0.915526	0.00668705	1	Cells	self	S100A10_CFTR	Cells:self	S100A10	CFTR	0.922076	3	0.817992	2	0.936261	3	0.820109	2	3_3
S100A10_HTR1B	1.51961	0.229618	60.4393	8.2123e-13	0.643796	0.668699	0.83352	2.06873e-11	1	Cells	self	S100A10_HTR1B	Cells:self	S100A10	HTR1B	0.983023	2	0.946526	3	0.978606	2	0.944072	3	2_2
SCARB1_PTDSS1	0.127933	0.723711	13.7362	2.18923e-06	1.02581	0.424787	1	8.62108e-06	1	Cells	self	SCARB1_PTDSS1	Cells:self	SCARB1	PTDSS1	0.962979	8	0.951615	7	0.901601	8	0.842326	7	8_8
SCEL_ENG	1	0.327287	1	0.438911	1	0.438911	0.83352	0.575947	1	Cells	self	SCEL_ENG	Cells:self	SCEL	ENG
SCUBE2_KDR	2.54751	0.123553	5.92227	0.00105711	6.38887	0.000662102	0.83352	0.00246223	0.425864	Cells	self	SCUBE2_KDR	Cells:self	SCUBE2	KDR	0.894328	3	0.802671	2	0.489507	1	0.464089	2	3_1
SDC2_PTPRJ	8.07177e-05	0.992906	9.15281	5.62032e-05	1.74307	0.163143	1	0.000165825	1	Cells	self	SDC2_PTPRJ	Cells:self	SDC2	PTPRJ	0.978739	3	0.863809	2	0.687561	4	0.581412	3	3_4
SDC4_ADAM12	1.98069	0.172138	84.2532	2.02001e-14	2.60088	0.0513237	0.83352	1.10733e-12	1	Cells	self	SDC4_ADAM12	Cells:self	SDC4	ADAM12	0.98376	3	0.926807	2	0.949453	3	0.926749	2	3_3
SELE_CD44	2.70014	0.113378	2.91866	0.0338584	3.02791	0.0294067	0.83352	0.0616002	1	Cells	self	SELE_CD44	Cells:self	SELE	CD44
SELE_CEACAM2	0	1	0	1	0	1	1	1	1	Cells	self	SELE_CEACAM2	Cells:self	SELE	CEACAM2
SELE_GLG1	2.32043	0.140754	2.49135	0.0593503	2.5768	0.0529851	0.83352	0.10306	1	Cells	self	SELE_GLG1	Cells:self	SELE	GLG1
SELENOP_LRP2	1	0.327287	1	0.438911	1	0.438911	0.83352	0.575947	1	Cells	self	SELENOP_LRP2	Cells:self	SELENOP	LRP2
SELENOP_LRP8	0.863821	0.361926	31.8018	7.73251e-10	0.469379	0.795225	0.859585	6.84433e-09	1	Cells	self	SELENOP_LRP8	Cells:self	SELENOP	LRP8	0.862944	8	0.705238	7	0.74063	8	0.641815	9	8_8
SELP_CD24A	0	1	0	1	0	1	1	1	1	Cells	self	SELP_CD24A	Cells:self	SELP	CD24A
SELP_CD34	0	1	0	1	0	1	1	1	1	Cells	self	SELP_CD34	Cells:self	SELP	CD34
SEMA3A_NRP1	1.55421	0.224546	2.85636	0.0367097	0.66036	0.656841	0.83352	0.0663746	1	Cells	self	SEMA3A_NRP1	Cells:self	SEMA3A	NRP1
SEMA3A_NRP2	0.685134	0.41598	3.3394	0.0197954	0.298224	0.909052	0.903912	0.0374629	1	Cells	self	SEMA3A_NRP2	Cells:self	SEMA3A	NRP2	0.621492	10	0.531208	1	0.576506	9	0.350459	10	10_9
SEMA3A_PLXNA1	2.1638	0.154286	11.6076	8.89031e-06	0.163768	0.973448	0.83352	3.07764e-05	1	Cells	self	SEMA3A_PLXNA1	Cells:self	SEMA3A	PLXNA1	0.955516	8	0.912904	7	0.976797	8	0.916866	7	8_8
SEMA3A_PLXNA2	2.79502	0.107547	3.90904	0.0098336	0.324856	0.893016	0.831388	0.0198027	1	Cells	self	SEMA3A_PLXNA2	Cells:self	SEMA3A	PLXNA2	0.804852	8	0.740759	9	0.890528	8	0.721131	7	8_8
SEMA3A_PLXNA3	2.42592	0.132433	7.07123	0.000343903	0.1041	0.990329	0.83352	0.000867898	1	Cells	self	SEMA3A_PLXNA3	Cells:self	SEMA3A	PLXNA3	0.932318	8	0.868277	7	0.95986	8	0.892574	7	8_8
SEMA3A_PLXNA4	0.0174666	0.895959	3.37963	0.0188216	0.629193	0.679209	1	0.0358168	1	Cells	self	SEMA3A_PLXNA4	Cells:self	SEMA3A	PLXNA4	0.903724	10	0.844754	1	0.683287	10	0.630606	9	10_10
SEMA3B_NRP1	0.0316553	0.86028	8.21034	0.00012358	0.641531	0.670326	1	0.000341829	1	Cells	self	SEMA3B_NRP1	Cells:self	SEMA3B	NRP1	0.902205	1	0.899401	2	0.878422	1	0.820325	2	1_1
SEMA3B_NRP2	0.0137801	0.907529	56.5921	1.6914e-12	0.944486	0.470543	1	3.73425e-11	1	Cells	self	SEMA3B_NRP2	Cells:self	SEMA3B	NRP2	0.918055	2	0.87991	1	0.904806	2	0.865781	3	2_2
SEMA3B_PLXNA1	3.13686	0.0892415	9.39516	4.62553e-05	2.09464	0.101144	0.792819	0.00013825	1	Cells	self	SEMA3B_PLXNA1	Cells:self	SEMA3B	PLXNA1	0.867475	4	0.643698	3	0.823329	4	0.573928	5	4_4
SEMA3C_NRP1	0.3368	0.567092	7.66875	0.000198972	0.962431	0.460132	1	0.000524647	1	Cells	self	SEMA3C_NRP1	Cells:self	SEMA3C	NRP1	0.931585	1	0.922726	2	0.886604	1	0.844787	10	1_1
SEMA3C_NRP2	0.115083	0.73738	73.0259	1.00627e-13	0.792482	0.56559	1	4.15721e-12	1	Cells	self	SEMA3C_NRP2	Cells:self	SEMA3C	NRP2	0.937677	2	0.893451	1	0.933042	2	0.87372	3	2_2
SEMA3C_PLXNA4	0.972292	0.333946	60.9422	7.49564e-13	1.33357	0.283958	0.838512	1.93294e-11	1	Cells	self	SEMA3C_PLXNA4	Cells:self	SEMA3C	PLXNA4	0.995497	2	0.923053	1	0.971592	2	0.918486	1	2_2
SEMA3C_PLXNB1	1.94512	0.17589	12.5705	4.62305e-06	1.83158	0.144615	0.83352	1.71353e-05	1	Cells	self	SEMA3C_PLXNB1	Cells:self	SEMA3C	PLXNB1	0.869142	4	0.701948	3	0.833444	4	0.756908	3	4_4
SEMA3C_PLXND1	0.014969	0.903642	5.62894	0.00143118	2.47982	0.0602679	1	0.00326123	1	Cells	self	SEMA3C_PLXND1	Cells:self	SEMA3C	PLXND1	0.896234	4	0.517019	3	0.669039	6	0.646919	5	4_6
SEMA3D_NRP1	3.49339	0.073866	32.0437	7.1546e-10	1.40767	0.257097	0.756027	6.39736e-09	1	Cells	self	SEMA3D_NRP1	Cells:self	SEMA3D	NRP1	0.982508	2	0.942628	1	0.960217	2	0.934058	1	2_2
SEMA3D_PLXND1	8.30614	0.00819876	59.2812	1.01614e-12	1.62335	0.192011	0.392916	2.47569e-11	1	Cells	self	SEMA3D_PLXND1	Cells:self	SEMA3D	PLXND1	0.985408	2	0.949662	1	0.96609	2	0.929773	1	2_2
SEMA3E_NRP1	0.228299	0.637111	14.1099	1.73894e-06	0.569258	0.722719	1	6.96729e-06	1	Cells	self	SEMA3E_NRP1	Cells:self	SEMA3E	NRP1	0.961999	3	0.955051	2	0.914521	3	0.905993	2	3_3
SEMA3E_NRP2	0.427058	0.519649	22.7551	2.17668e-08	0.279948	0.919539	0.979787	1.31336e-07	1	Cells	self	SEMA3E_NRP2	Cells:self	SEMA3E	NRP2	0.968931	3	0.962988	2	0.955014	3	0.926511	2	3_3
SEMA3E_PLXNA1	0.0184768	0.893011	18.9673	1.22539e-07	0.472641	0.792885	1	6.1801e-07	1	Cells	self	SEMA3E_PLXNA1	Cells:self	SEMA3E	PLXNA1	0.95231	3	0.948605	2	0.933322	3	0.895103	2	3_3
SEMA3E_PLXND1	0.103337	0.750644	16.1584	5.28967e-07	0.659384	0.657538	1	2.35509e-06	1	Cells	self	SEMA3E_PLXND1	Cells:self	SEMA3E	PLXND1	0.956932	2	0.955624	3	0.922125	3	0.899302	2	2_3
SEMA3F_NRP1	0.256838	0.616926	2.81318	0.0388336	0.521196	0.757757	1	0.0697834	1	Cells	self	SEMA3F_NRP1	Cells:self	SEMA3F	NRP1
SEMA3F_NRP2	0.911208	0.349311	3.92343	0.0096652	0.592081	0.706097	0.852357	0.0195042	1	Cells	self	SEMA3F_NRP2	Cells:self	SEMA3F	NRP2	0.961666	2	0.938162	3	0.847994	1	0.833414	2	2_1
SEMA3F_PLXNA1	0.672346	0.420304	3.3684	0.0190881	0.78902	0.56789	0.906769	0.0362395	1	Cells	self	SEMA3F_PLXNA1	Cells:self	SEMA3F	PLXNA1	0.97356	2	0.965659	3	0.858795	1	0.803824	2	2_1
SEMA3F_PLXNA3	0.725424	0.402789	3.57848	0.0147018	0.843221	0.532545	0.892744	0.0286377	1	Cells	self	SEMA3F_PLXNA3	Cells:self	SEMA3F	PLXNA3	0.969483	3	0.967785	2	0.870221	1	0.826576	2	3_1
SEMA3G_NRP2	0.025092	0.875463	32.2668	6.66285e-10	0.858658	0.522745	1	6.04165e-09	1	Cells	self	SEMA3G_NRP2	Cells:self	SEMA3G	NRP2	0.675362	10	0.64156	1	0.591128	10	0.559603	1	10_10
SEMA3G_PLXNA4	0.978335	0.332478	14.1486	1.69844e-06	1.45978	0.239661	0.83721	6.8249e-06	1	Cells	self	SEMA3G_PLXNA4	Cells:self	SEMA3G	PLXNA4	0.937772	1	0.921046	10	0.817135	10	0.782766	1	1_10
SEMA4A_NRP1	0.166101	0.687213	16.2429	5.04847e-07	0.559617	0.72975	1	2.25603e-06	1	Cells	self	SEMA4A_NRP1	Cells:self	SEMA4A	NRP1	0.971987	2	0.908207	3	0.962256	1	0.955885	2	2_1
SEMA4A_PLXNB1	4.16955	0.0522942	35.2636	2.66104e-10	1.36535	0.272131	0.725949	2.74879e-09	1	Cells	self	SEMA4A_PLXNB1	Cells:self	SEMA4A	PLXNB1	0.997229	3	0.895204	2	0.961249	2	0.940434	3	3_2
SEMA4A_PLXNB2	4.41628	0.0462783	28.5218	2.33734e-09	1.34457	0.27981	0.701066	1.84238e-08	1	Cells	self	SEMA4A_PLXNB2	Cells:self	SEMA4A	PLXNB2	0.995827	3	0.922928	2	0.973793	2	0.905237	3	3_2
SEMA4A_PLXND1	3.19841	0.0863427	20.6273	5.57307e-08	1.90553	0.130764	0.790209	3.04123e-07	1	Cells	self	SEMA4A_PLXND1	Cells:self	SEMA4A	PLXND1	0.984216	3	0.864478	2	0.932115	2	0.872125	3	3_2
SEMA4B_DCBLD2	1.84764	0.186694	18.3059	1.70249e-07	0.787544	0.568872	0.83352	8.38044e-07	1	Cells	self	SEMA4B_DCBLD2	Cells:self	SEMA4B	DCBLD2	0.850099	4	0.633929	3	0.808323	4	0.696531	3	4_4
SEMA4C_PLXNB2	0.0413861	0.84051	8.58269	8.99834e-05	0.602092	0.698823	1	0.000255642	1	Cells	self	SEMA4C_PLXNB2	Cells:self	SEMA4C	PLXNB2	0.977706	6	0.942409	7	0.936051	7	0.922643	8	6_7
SEMA4D_ERBB2	2.55323	0.123153	28.1308	2.68561e-09	0.458255	0.803177	0.83352	2.07952e-08	1	Cells	self	SEMA4D_ERBB2	Cells:self	SEMA4D	ERBB2	0.957107	3	0.940043	2	0.974393	3	0.916675	2	3_3
SEMA4D_MET	0.318055	0.578011	13.3487	2.79257e-06	1.03923	0.417585	1	1.08117e-05	1	Cells	self	SEMA4D_MET	Cells:self	SEMA4D	MET	0.902063	3	0.854459	2	0.964946	2	0.916943	1	3_2
SEMA4D_PLXNA2	0.144746	0.706954	45.816	1.6721e-11	0.811367	0.553145	1	2.61466e-10	1	Cells	self	SEMA4D_PLXNA2	Cells:self	SEMA4D	PLXNA2	0.98803	2	0.943045	3	0.952322	2	0.942723	3	2_2
SEMA4D_PLXNB1	1.7991	0.192377	18.2112	1.78588e-07	0.379898	0.857522	0.83352	8.73739e-07	1	Cells	self	SEMA4D_PLXNB1	Cells:self	SEMA4D	PLXNB1	0.960717	3	0.893732	2	0.952428	3	0.824069	2	3_3
SEMA4D_PLXNB2	1.92862	0.177664	13.7443	2.17825e-06	0.480059	0.787553	0.83352	8.58839e-06	1	Cells	self	SEMA4D_PLXNB2	Cells:self	SEMA4D	PLXNB2	0.944591	3	0.92328	2	0.936178	3	0.85022	2	3_3
SEMA4F_NRP2	0	1	0	1	0	1	1	1	1	Cells	self	SEMA4F_NRP2	Cells:self	SEMA4F	NRP2
SEMA5A_MET	0.9593	0.337134	11.1431	1.23467e-05	1.64	0.187713	0.84183	4.12754e-05	1	Cells	self	SEMA5A_MET	Cells:self	SEMA5A	MET	0.829261	3	0.790308	2	0.962182	2	0.957458	1	3_2
SEMA5A_PLXNA1	3.5591	0.0713761	16.3265	4.82175e-07	1.52931	0.21815	0.752903	2.16474e-06	1	Cells	self	SEMA5A_PLXNA1	Cells:self	SEMA5A	PLXNA1	0.931688	4	0.675657	3	0.89462	4	0.624402	5	4_4
SEMA5A_PLXNA3	3.88153	0.0604633	41.4676	4.84731e-11	0.848116	0.529425	0.734484	6.41521e-10	1	Cells	self	SEMA5A_PLXNA3	Cells:self	SEMA5A	PLXNA3	0.988751	3	0.870528	2	0.950857	3	0.775167	2	3_3
SEMA5B_PLXNA1	5.51061	0.0274827	172.202	5.52248e-18	0.368389	0.86517	0.572218	3.80578e-15	1	Cells	self	SEMA5B_PLXNA1	Cells:self	SEMA5B	PLXNA1	0.987256	2	0.941785	1	0.99668	2	0.943798	1	2_2
SEMA5B_PLXNA3	6.42772	0.018165	235.947	1.39172e-19	0.3338	0.887449	0.515296	1.91819e-16	1	Cells	self	SEMA5B_PLXNA3	Cells:self	SEMA5B	PLXNA3	0.989377	2	0.923415	1	0.994335	2	0.922243	3	2_2
SEMA6A_PLXNA2	0.345261	0.562296	87.1484	1.3794e-14	0.612543	0.691244	1	8.37007e-13	1	Cells	self	SEMA6A_PLXNA2	Cells:self	SEMA6A	PLXNA2	0.972263	2	0.945071	3	0.968711	3	0.966775	2	2_3
SEMA6A_PLXNA4	0.682225	0.416957	89.2876	1.04852e-14	0.48301	0.785428	0.904611	6.69942e-13	1	Cells	self	SEMA6A_PLXNA4	Cells:self	SEMA6A	PLXNA4	0.95967	3	0.952313	2	0.968773	3	0.968221	2	3_3
SEMA6B_PLXNA2	0.0042863	0.948342	16.4895	4.41028e-07	1.56828	0.206925	1	1.9902e-06	1	Cells	self	SEMA6B_PLXNA2	Cells:self	SEMA6B	PLXNA2	0.791013	10	0.633993	1	0.707822	10	0.62512	1	10_10
SEMA6B_PLXNA4	2.87009	0.10318	28.8325	2.09544e-09	1.88713	0.134081	0.828877	1.67219e-08	1	Cells	self	SEMA6B_PLXNA4	Cells:self	SEMA6B	PLXNA4	0.963867	1	0.909253	10	0.864054	1	0.806461	10	1_1
SEMA6C_PLXNA1	0.351588	0.558762	37.7299	1.31342e-10	0.423855	0.827451	1	1.5014e-09	1	Cells	self	SEMA6C_PLXNA1	Cells:self	SEMA6C	PLXNA1	0.882379	3	0.796118	4	0.914208	3	0.8053	4	3_3
SEMA6D_KDR	0.363404	0.552276	12.7291	4.16452e-06	1.48589	0.231356	0.997889	1.56097e-05	1	Cells	self	SEMA6D_KDR	Cells:self	SEMA6D	KDR	0.991319	2	0.933174	3	0.881744	1	0.829382	2	2_1
SEMA6D_NRCAM	0.00421632	0.948765	2.84781	0.0371207	4.77888	0.00358772	1	0.0670651	0.752486	Cells	self	SEMA6D_NRCAM	Cells:self	SEMA6D	NRCAM
SEMA6D_PLXNA1	0.0542175	0.817855	96.5419	4.32314e-15	1.25789	0.314056	1	3.62636e-13	1	Cells	self	SEMA6D_PLXNA1	Cells:self	SEMA6D	PLXNA1	0.990749	2	0.933601	3	0.970178	2	0.957022	3	2_2
SEMA6D_PLXNA4	0.404813	0.530636	97.9151	3.68177e-15	0.815723	0.550299	0.986811	3.41574e-13	1	Cells	self	SEMA6D_PLXNA4	Cells:self	SEMA6D	PLXNA4	0.988392	2	0.944607	3	0.982179	2	0.918127	3	2_2
SEMA7A_ITGA1	0.522874	0.476607	36.9415	1.63863e-10	0.568128	0.723543	0.951052	1.78111e-09	1	Cells	self	SEMA7A_ITGA1	Cells:self	SEMA7A	ITGA1	0.882194	8	0.833794	9	0.935143	8	0.7664	9	8_8
SEMA7A_ITGB1	0.388303	0.53907	39.0205	9.22217e-11	0.902493	0.495592	0.99262	1.09846e-09	1	Cells	self	SEMA7A_ITGB1	Cells:self	SEMA7A	ITGB1	0.948156	8	0.920541	7	0.941233	8	0.884653	7	8_8
SEMA7A_PLXNC1	0.0200593	0.888554	53.0775	3.40716e-12	0.806966	0.55603	1	6.73613e-11	1	Cells	self	SEMA7A_PLXNC1	Cells:self	SEMA7A	PLXNC1	0.992161	7	0.93231	6	0.963854	7	0.933128	8	7_7
SERPINA1A_LRP1	0.307284	0.584481	6.06179	0.000917473	0.307284	0.903692	1	0.00216213	1	Cells	self	SERPINA1A_LRP1	Cells:self	SERPINA1A	LRP1	0.81599	3	0.673831	2	0.81599	3	0.673831	2	3_3
SERPINC1_GPC1	3.4447	0.0757754	12.6752	4.31458e-06	2.27981	0.0787692	0.76312	1.61158e-05	1	Cells	self	SERPINC1_GPC1	Cells:self	SERPINC1	GPC1	0.772191	3	0.743288	2	0.962114	2	0.907768	3	3_2
SERPINC1_LRP1	3.7099	0.0660154	13.5027	2.53367e-06	2.61267	0.0505304	0.738012	9.88068e-06	1	Cells	self	SERPINC1_LRP1	Cells:self	SERPINC1	LRP1	0.762264	3	0.746144	2	0.958668	2	0.898695	3	3_2
SERPINC1_SDC2	3.52832	0.0725305	16.0521	5.61106e-07	2.04993	0.107463	0.754796	2.48784e-06	1	Cells	self	SERPINC1_SDC2	Cells:self	SERPINC1	SDC2	0.816489	3	0.791185	2	0.966208	2	0.918056	3	3_2
SERPINE2_LRP1	2.67839	0.114766	6.3452	0.000691244	0.13231	0.983386	0.83352	0.0016702	1	Cells	self	SERPINE2_LRP1	Cells:self	SERPINE2	LRP1	0.528574	9	0.483985	8	0.421463	9	0.406308	8	9_9
SERPINE2_PLAUR	1	0.327287	1	0.438911	1	0.438911	0.83352	0.575947	1	Cells	self	SERPINE2_PLAUR	Cells:self	SERPINE2	PLAUR
SERPINF1_PLXDC1	0.472828	0.498281	94.2025	5.71228e-15	0.144065	0.979936	0.968411	4.33953e-13	1	Cells	self	SERPINF1_PLXDC1	Cells:self	SERPINF1	PLXDC1	0.980277	2	0.943794	3	0.968563	2	0.958029	3	2_2
SERPINF1_PLXDC2	0.281653	0.600497	112.74	7.36407e-16	1.15738	0.35848	1	9.73268e-14	1	Cells	self	SERPINF1_PLXDC2	Cells:self	SERPINF1	PLXDC2	0.991656	1	0.970844	2	0.968723	2	0.955545	1	1_2
SERPING1_LRP1	0.448623	0.509383	0.868558	0.516525	1.80149	0.150665	0.972943	0.652453	1	Cells	self	SERPING1_LRP1	Cells:self	SERPING1	LRP1
SERPING1_SELE	2.46236	0.129695	2.69399	0.0453941	2.80981	0.0390048	0.83352	0.0806858	1	Cells	self	SERPING1_SELE	Cells:self	SERPING1	SELE
SERPING1_SELP	0	1	0	1	0	1	1	1	1	Cells	self	SERPING1_SELP	Cells:self	SERPING1	SELP
SERTAD1_AR	0.179964	0.675182	5.50447	0.001631	0.169226	0.971498	1	0.00368868	1	Cells	self	SERTAD1_AR	Cells:self	SERTAD1	AR	0.902522	2	0.902114	1	0.935798	2	0.883358	3	2_2
SFRP1_FZD2	2.26463	0.145406	33.7239	4.22713e-10	0.340066	0.883498	0.83352	4.09882e-09	1	Cells	self	SFRP1_FZD2	Cells:self	SFRP1	FZD2	0.934337	2	0.88021	1	0.91539	2	0.898131	1	2_2
SFRP1_FZD6	7.28678	0.0125238	87.1557	1.37809e-14	0.903184	0.495172	0.433082	8.37007e-13	1	Cells	self	SFRP1_FZD6	Cells:self	SFRP1	FZD6	0.991349	2	0.922512	1	0.972214	2	0.930089	1	2_2
SFRP2_FZD2	0.714454	0.406317	20.8067	5.13365e-08	1.06242	0.405382	0.89763	2.83836e-07	1	Cells	self	SFRP2_FZD2	Cells:self	SFRP2	FZD2	0.925712	2	0.89007	3	0.969562	2	0.950631	3	2_2
SFRP2_FZD5	1.72531	0.20143	17.739	2.27325e-07	1.40633	0.257559	0.83352	1.0863e-06	1	Cells	self	SFRP2_FZD5	Cells:self	SFRP2	FZD5	0.90636	2	0.855339	3	0.947675	2	0.90254	3	2_2
SHANK2_CFTR	0.151256	0.700767	0.179852	0.967518	0.0854712	0.993858	1	1	1	Cells	self	SHANK2_CFTR	Cells:self	SHANK2	CFTR
SHBG_CD177	8.18703	0.00860694	35.923	2.19424e-10	3.6357	0.0137028	0.403303	2.31367e-09	1	Cells	self	SHBG_CD177	Cells:self	SHBG	CD177	0.927795	3	0.882461	2	0.966887	2	0.941972	3	3_2
SHBG_CLDN4	1	0.327287	1	0.438911	1	0.438911	0.83352	0.575947	1	Cells	self	SHBG_CLDN4	Cells:self	SHBG	CLDN4
SHBG_GPRC6A	1.36491	0.254163	0.674544	0.646746	1.11396	0.379316	0.83352	0.782912	1	Cells	self	SHBG_GPRC6A	Cells:self	SHBG	GPRC6A
SHBG_SLC37A1	0.852089	0.36515	69.6937	1.69438e-13	1.45081	0.242579	0.860779	6.14594e-12	1	Cells	self	SHBG_SLC37A1	Cells:self	SHBG	SLC37A1	0.986807	2	0.941794	3	0.961478	2	0.948295	3	2_2
SHH_BOC	0	1	0	1	0	1	1	1	1	Cells	self	SHH_BOC	Cells:self	SHH	BOC
SHH_CAV1	0	1	0	1	0	1	1	1	1	Cells	self	SHH_CAV1	Cells:self	SHH	CAV1
SHH_CDON	0	1	0	1	0	1	1	1	1	Cells	self	SHH_CDON	Cells:self	SHH	CDON
SHH_GAS1	0	1	0	1	0	1	1	1	1	Cells	self	SHH_GAS1	Cells:self	SHH	GAS1
SHH_GPC1	0	1	0	1	0	1	1	1	1	Cells	self	SHH_GPC1	Cells:self	SHH	GPC1
SHH_GPC5	0	1	0	1	0	1	1	1	1	Cells	self	SHH_GPC5	Cells:self	SHH	GPC5
SHH_GPC6	0	1	0	1	0	1	1	1	1	Cells	self	SHH_GPC6	Cells:self	SHH	GPC6
SHH_HHIP	0	1	0	1	0	1	1	1	1	Cells	self	SHH_HHIP	Cells:self	SHH	HHIP
SHH_LRP2	0	1	0	1	0	1	1	1	1	Cells	self	SHH_LRP2	Cells:self	SHH	LRP2
SHH_PTCH1	0	1	0	1	0	1	1	1	1	Cells	self	SHH_PTCH1	Cells:self	SHH	PTCH1
SHH_PTCH2	0	1	0	1	0	1	1	1	1	Cells	self	SHH_PTCH2	Cells:self	SHH	PTCH2
SHH_PVR	0	1	0	1	0	1	1	1	1	Cells	self	SHH_PVR	Cells:self	SHH	PVR
SHH_SCUBE2	0	1	0	1	0	1	1	1	1	Cells	self	SHH_SCUBE2	Cells:self	SHH	SCUBE2
SHH_SMO	0	1	0	1	0	1	1	1	1	Cells	self	SHH_SMO	Cells:self	SHH	SMO
SIRPA_CD47	0.451791	0.507906	9.10031	5.86491e-05	2.46219	0.0617002	0.972943	0.000172335	1	Cells	self	SIRPA_CD47	Cells:self	SIRPA	CD47	0.644855	5	0.63417	4	0.789454	5	0.75765	6	5_5
SLC6A8_LIFR	2.42688	0.13236	2.2727	0.0795259	0.840907	0.534025	0.83352	0.134063	1	Cells	self	SLC6A8_LIFR	Cells:self	SLC6A8	LIFR
SLIT1_FLRT3	0.565571	0.459337	6.24071	0.000766751	0.181246	0.966979	0.941387	0.00183746	1	Cells	self	SLIT1_FLRT3	Cells:self	SLIT1	FLRT3	0.928195	7	0.867107	6	0.96576	7	0.917986	6	7_7
SLIT1_GPC1	0.0470877	0.830045	8.98378	6.45001e-05	0.136209	0.982277	1	0.000188011	1	Cells	self	SLIT1_GPC1	Cells:self	SLIT1	GPC1	0.931363	7	0.9303	6	0.953062	6	0.938032	7	7_6
SLIT1_PLXNA1	0.0662317	0.799098	8.63256	8.62918e-05	0.133041	0.98318	1	0.000246189	1	Cells	self	SLIT1_PLXNA1	Cells:self	SLIT1	PLXNA1	0.935585	7	0.9278	6	0.956895	6	0.948667	7	7_6
SLIT1_ROBO1	0.0744809	0.787256	9.1384	5.68632e-05	0.12474	0.985435	1	0.000167667	1	Cells	self	SLIT1_ROBO1	Cells:self	SLIT1	ROBO1	0.9345	7	0.930651	6	0.956571	6	0.941944	7	7_6
SLIT1_ROBO2	0.04966	0.825542	9.22022	5.32223e-05	0.140984	0.980871	1	0.000157851	1	Cells	self	SLIT1_ROBO2	Cells:self	SLIT1	ROBO2	0.926569	7	0.926346	6	0.963109	6	0.944408	7	7_6
SLIT1_SDC1	0.237742	0.630266	7.18497	0.000309317	0.157098	0.975741	1	0.000787619	1	Cells	self	SLIT1_SDC1	Cells:self	SLIT1	SDC1	0.935577	7	0.894514	6	0.96215	7	0.94252	6	7_7
SLIT2_APP	8.17402	0.00865289	28.709	2.1882e-09	0.243704	0.938906	0.403303	1.73902e-08	1	Cells	self	SLIT2_APP	Cells:self	SLIT2	APP	0.945206	3	0.930183	2	0.968247	2	0.949755	3	3_2
SLIT2_DCC	2.16165	0.154482	2.59343	0.0518321	0.327065	0.891649	0.83352	0.0911218	1	Cells	self	SLIT2_DCC	Cells:self	SLIT2	DCC
SLIT2_GPC1	8.4386	0.00776965	14.7425	1.18906e-06	0.241366	0.940083	0.382457	4.93635e-06	1	Cells	self	SLIT2_GPC1	Cells:self	SLIT2	GPC1	0.934585	3	0.903618	2	0.964161	2	0.940815	3	3_2
SLIT2_PLXNA1	9.06468	0.00604899	21.6623	3.49566e-08	0.251074	0.935133	0.349036	2.0135e-07	1	Cells	self	SLIT2_PLXNA1	Cells:self	SLIT2	PLXNA1	0.922533	3	0.89191	2	0.957852	2	0.947747	3	3_2
SLIT2_ROBO1	10.5529	0.00341425	7.55149	0.000221119	0.286354	0.915914	0.298078	0.000577207	1	Cells	self	SLIT2_ROBO1	Cells:self	SLIT2	ROBO1	0.858345	3	0.816349	2	0.95839	2	0.923945	3	3_2
SLIT2_ROBO2	9.6275	0.00485454	2.99378	0.0307272	0.237832	0.941847	0.320798	0.0561682	1	Cells	self	SLIT2_ROBO2	Cells:self	SLIT2	ROBO2
SLIT2_ROBO3	1	0.327287	1	0.438911	1	0.438911	0.83352	0.575947	1	Cells	self	SLIT2_ROBO3	Cells:self	SLIT2	ROBO3
SLIT2_ROBO4	0.746449	0.396156	21.8097	3.27568e-08	2.15093	0.0937235	0.88907	1.89698e-07	1	Cells	self	SLIT2_ROBO4	Cells:self	SLIT2	ROBO4	0.834839	4	0.758974	3	0.98833	3	0.825194	2	4_3
SLIT2_SDC1	11.6609	0.0022733	36.9792	1.62126e-10	0.328138	0.890983	0.219328	1.77346e-09	1	Cells	self	SLIT2_SDC1	Cells:self	SLIT2	SDC1	0.974635	2	0.917443	3	0.98631	2	0.914583	1	2_2
SLIT3_PLXNA1	1.02951	0.320395	3.22718	0.0228049	3.04757	0.0286738	0.83352	0.0426812	1	Cells	self	SLIT3_PLXNA1	Cells:self	SLIT3	PLXNA1	0.620825	4	0.429665	3	0.971928	6	0.92221	7	4_6
SLIT3_ROBO1	1.0606	0.313346	6.5103	0.000587793	3.00171	0.0304149	0.83352	0.0014328	1	Cells	self	SLIT3_ROBO1	Cells:self	SLIT3	ROBO1	0.611892	5	0.492265	4	0.961012	6	0.951178	7	5_6
SLIT3_ROBO2	0.863582	0.361991	7.73278	0.0001879	2.89499	0.0349131	0.859585	0.000498415	1	Cells	self	SLIT3_ROBO2	Cells:self	SLIT3	ROBO2	0.668957	5	0.594773	6	0.9686	6	0.965499	7	5_6
SLIT3_ROBO3	1	0.327287	1	0.438911	1	0.438911	0.83352	0.575947	1	Cells	self	SLIT3_ROBO3	Cells:self	SLIT3	ROBO3
SLIT3_ROBO4	0.903847	0.351229	9.73612	3.53466e-05	1.16999	0.352616	0.852357	0.000107783	1	Cells	self	SLIT3_ROBO4	Cells:self	SLIT3	ROBO4	0.976674	4	0.585482	5	0.859854	4	0.670365	3	4_4
SLITRK1_ENPEP	0.528525	0.47426	18.1146	1.87548e-07	0.494643	0.777028	0.94911	9.13869e-07	1	Cells	self	SLITRK1_ENPEP	Cells:self	SLITRK1	ENPEP	0.981735	2	0.925933	3	0.903297	2	0.897164	3	2_2
SLITRK1_PTPRS	0.657893	0.425276	15.8614	6.24186e-07	0.665979	0.652835	0.910982	2.74483e-06	1	Cells	self	SLITRK1_PTPRS	Cells:self	SLITRK1	PTPRS	0.972105	2	0.919866	1	0.913575	2	0.905658	3	2_2
SLITRK3_PTPRS	0.270418	0.607816	2.38533	0.0683705	0.624651	0.682487	1	0.117061	1	Cells	self	SLITRK3_PTPRS	Cells:self	SLITRK3	PTPRS
SLITRK6_PTPRS	0.0956555	0.759776	7.59025	0.000213518	2.22248	0.0850921	1	0.000558877	1	Cells	self	SLITRK6_PTPRS	Cells:self	SLITRK6	PTPRS	0.770382	5	0.655165	6	0.939886	6	0.933276	5	5_6
SOCS2_EPOR	3.14993	0.0886168	16.2145	5.12838e-07	1.12261	0.375083	0.792508	2.2875e-06	1	Cells	self	SOCS2_EPOR	Cells:self	SOCS2	EPOR	0.926376	5	0.904631	6	0.732942	6	0.726532	5	5_6
SORBS1_INSR	3.04514	0.0937725	26.7145	4.5039e-09	0.497339	0.775077	0.80779	3.27704e-08	1	Cells	self	SORBS1_INSR	Cells:self	SORBS1	INSR	0.985129	2	0.93842	1	0.935637	2	0.876989	1	2_2
SORBS1_ITGA1	0.00762456	0.931143	23.0088	1.95511e-08	1.4815	0.232734	1	1.18934e-07	1	Cells	self	SORBS1_ITGA1	Cells:self	SORBS1	ITGA1	0.934024	10	0.793901	1	0.809783	9	0.704901	10	10_9
SORBS1_ITGB5	2.3629	0.137331	60.0739	8.77945e-13	0.779054	0.57454	0.83352	2.20011e-11	1	Cells	self	SORBS1_ITGB5	Cells:self	SORBS1	ITGB5	0.995003	2	0.942585	1	0.968143	2	0.92781	1	2_2
SOST_LRP4	0	1	0	1	0	1	1	1	1	Cells	self	SOST_LRP4	Cells:self	SOST	LRP4
SOST_LRP5	0	1	0	1	0	1	1	1	1	Cells	self	SOST_LRP5	Cells:self	SOST	LRP5
SOST_LRP6	0	1	0	1	0	1	1	1	1	Cells	self	SOST_LRP6	Cells:self	SOST	LRP6
SPARC_ENG	0.268862	0.608844	4.28891	0.00627566	0.438106	0.81746	1	0.013035	1	Cells	self	SPARC_ENG	Cells:self	SPARC	ENG	0.959672	3	0.940159	2	0.946085	2	0.925195	1	3_2
SPARC_FGFR1	0.417112	0.524509	2.72768	0.0434297	1.27931	0.305252	0.98357	0.077408	1	Cells	self	SPARC_FGFR1	Cells:self	SPARC	FGFR1
SPINT1_ST14	0.00117601	0.972927	1.75173	0.161229	0.0685967	0.996328	1	0.253925	1	Cells	self	SPINT1_ST14	Cells:self	SPINT1	ST14
SPON1_APP	0.579642	0.453869	14.5235	1.35447e-06	1.322	0.28838	0.938025	5.56555e-06	1	Cells	self	SPON1_APP	Cells:self	SPON1	APP	0.915824	2	0.8791	3	0.941939	2	0.930624	1	2_2
SPON1_LRP8	0.00038998	0.984408	6.73851	0.000471344	0.846092	0.530714	1	0.00116544	1	Cells	self	SPON1_LRP8	Cells:self	SPON1	LRP8	0.726135	8	0.631175	9	0.784996	9	0.665876	8	8_9
SPP1_CD44	4.39235	0.0468263	7.71862	0.000190289	1.91307	0.129428	0.705906	0.000504093	1	Cells	self	SPP1_CD44	Cells:self	SPP1	CD44	0.971794	2	0.907846	1	0.905585	3	0.780299	2	2_3
SPP1_ITGA4	5.34711	0.0296487	50.3149	6.08942e-12	4.66328	0.00408545	0.586511	1.10434e-10	0.786334	Cells	self	SPP1_ITGA4	Cells:self	SPP1	ITGA4	0.954433	3	0.906233	2	0.891123	3	0.777089	2	3_3
SPP1_ITGA5	4.37254	0.0472856	11.0506	1.31945e-05	2.1323	0.0961153	0.708403	4.38514e-05	1	Cells	self	SPP1_ITGA5	Cells:self	SPP1	ITGA5	0.964086	2	0.907006	3	0.913686	3	0.749929	2	2_3
SPP1_ITGA8	4.55251	0.0432933	8.19641	0.000125075	2.01891	0.112085	0.686996	0.000345272	1	Cells	self	SPP1_ITGA8	Cells:self	SPP1	ITGA8	0.936691	2	0.875074	3	0.919393	3	0.863368	2	2_3
SPP1_ITGA9	5.45644	0.0281801	15.7847	6.51658e-07	2.39055	0.0678947	0.57602	2.84921e-06	1	Cells	self	SPP1_ITGA9	Cells:self	SPP1	ITGA9	0.96991	2	0.919007	3	0.931215	3	0.79856	2	2_3
SPP1_ITGAV	5.19311	0.0318641	10.1605	2.54919e-05	2.04453	0.108254	0.597776	7.99304e-05	1	Cells	self	SPP1_ITGAV	Cells:self	SPP1	ITGAV	0.972744	2	0.911419	1	0.927039	3	0.800665	2	2_3
SPP1_ITGB1	4.92044	0.0362551	12.3138	5.48483e-06	2.08863	0.101971	0.625749	2.00218e-05	1	Cells	self	SPP1_ITGB1	Cells:self	SPP1	ITGB1	0.971881	2	0.905643	3	0.931775	3	0.798063	2	2_3
SPP1_ITGB3	7.12596	0.0134121	18.3163	1.69357e-07	2.29568	0.0771059	0.450323	8.34501e-07	1	Cells	self	SPP1_ITGB3	Cells:self	SPP1	ITGB3	0.968672	2	0.919379	3	0.966452	3	0.871622	2	2_3
SPP1_ITGB5	4.83366	0.0377915	11.098	1.27527e-05	2.03982	0.108949	0.637434	4.25442e-05	1	Cells	self	SPP1_ITGB5	Cells:self	SPP1	ITGB5	0.973237	2	0.902194	1	0.92072	3	0.784289	2	2_3
SPP1_ITGB6	0	1	0	1	0	1	1	1	1	Cells	self	SPP1_ITGB6	Cells:self	SPP1	ITGB6
SPP1_PTGER4	1.26002	0.272752	13.9405	1.92927e-06	1.61828	0.193339	0.83352	7.67254e-06	1	Cells	self	SPP1_PTGER4	Cells:self	SPP1	PTGER4	0.936981	3	0.891869	2	0.916357	3	0.771807	2	3_3
SPP1_S1PR1	4.2274	0.0508083	10.5281	1.93393e-05	4.0698	0.00811771	0.724323	6.21332e-05	1	Cells	self	SPP1_S1PR1	Cells:self	SPP1	S1PR1	0.8768	2	0.870072	1	0.83568	3	0.797353	2	2_3
SPTAN1_PTPRA	0.878199	0.358031	7.1337	0.000324418	1.34106	0.281127	0.857355	0.000821734	1	Cells	self	SPTAN1_PTPRA	Cells:self	SPTAN1	PTPRA	0.811467	4	0.700692	3	0.835018	3	0.708965	2	4_3
SRPX2_PLAUR	1	0.327287	1	0.438911	1	0.438911	0.83352	0.575947	1	Cells	self	SRPX2_PLAUR	Cells:self	SRPX2	PLAUR
ST6GAL1_EGFR	6.95506	0.014433	1.16747	0.353784	0.814754	0.550931	0.458059	0.520004	1	Cells	self	ST6GAL1_EGFR	Cells:self	ST6GAL1	EGFR
TAC1_DPP4	0.247446	0.623406	2.22677	0.0846016	0.151278	0.977662	1	0.141708	1	Cells	self	TAC1_DPP4	Cells:self	TAC1	DPP4
TAC1_TACR3	0.425258	0.520522	5.05865	0.0026329	1.69842	0.173371	0.980476	0.00576931	1	Cells	self	TAC1_TACR3	Cells:self	TAC1	TACR3	0.513756	1	0.50156	10	0.655636	10	0.521094	1	1_10
TAC2_TACR3	0	1	0	1	0	1	1	1	1	Cells	self	TAC2_TACR3	Cells:self	TAC2	TACR3
TBC1D24_CDON	1.68745	0.206279	2.28437	0.0782881	2.79656	0.0396856	0.83352	0.132304	1	Cells	self	TBC1D24_CDON	Cells:self	TBC1D24	CDON
TBC1D24_NEO1	0.00161723	0.968255	0.845598	0.531028	1.15366	0.360225	1	0.667539	1	Cells	self	TBC1D24_NEO1	Cells:self	TBC1D24	NEO1
TCN2_CNR1	9.84874	0.00445797	9.76762	3.44889e-05	5.59391	0.00148461	0.316254	0.000105334	0.523514	Cells	self	TCN2_CNR1	Cells:self	TCN2	CNR1	0.895152	3	0.785309	2	0.81599	3	0.673831	2	3_3
TCN2_LRP2	1	0.327287	1	0.438911	1	0.438911	0.83352	0.575947	1	Cells	self	TCN2_LRP2	Cells:self	TCN2	LRP2
TCTN1_TMEM67	2.37044	0.136735	3.206	0.0234255	2.20044	0.0876603	0.83352	0.043741	1	Cells	self	TCTN1_TMEM67	Cells:self	TCTN1	TMEM67	0.873364	4	0.51416	3	0.687033	5	0.566328	6	4_5
TDGF1_ACVR1B	0.0405247	0.842155	2.81796	0.0385923	1.52998	0.217952	1	0.0694401	1	Cells	self	TDGF1_ACVR1B	Cells:self	TDGF1	ACVR1B
TDGF1_ACVR2A	0.0378581	0.847366	3.32404	0.0201812	1.37678	0.26799	1	0.0381556	1	Cells	self	TDGF1_ACVR2A	Cells:self	TDGF1	ACVR2A	0.516725	8	0.441311	9	0.866141	9	0.517165	10	8_9
TDGF1_ACVR2B	0.0772	0.783508	3.26849	0.0216441	1.32403	0.287597	1	0.0406585	1	Cells	self	TDGF1_ACVR2B	Cells:self	TDGF1	ACVR2B	0.444805	8	0.414177	9	0.845087	9	0.52385	10	8_9
TDGF1_FZD7	0.0809463	0.77846	3.39091	0.0185579	1.35042	0.277627	1	0.0353498	1	Cells	self	TDGF1_FZD7	Cells:self	TDGF1	FZD7	0.420862	8	0.386222	9	0.853402	9	0.542098	10	8_9
TDGF1_GPC1	0.118776	0.733368	3.30719	0.0206137	1.36854	0.270969	1	0.0389047	1	Cells	self	TDGF1_GPC1	Cells:self	TDGF1	GPC1	0.497225	8	0.412423	9	0.876335	9	0.515706	10	8_9
TDGF1_LRP5	0.0683371	0.796004	3.18146	0.0241669	1.5839	0.202581	1	0.0450382	1	Cells	self	TDGF1_LRP5	Cells:self	TDGF1	LRP5	0.55048	8	0.455137	7	0.902039	9	0.580323	8	8_9
TDGF1_LRP6	0.14603	0.705722	3.43048	0.017663	1.44638	0.244036	1	0.033745	1	Cells	self	TDGF1_LRP6	Cells:self	TDGF1	LRP6	0.492692	8	0.434394	9	0.876789	9	0.514118	10	8_9
TDGF1_SMAD3	0.0599037	0.808729	3.73072	0.0122	1.28333	0.303626	1	0.0241299	1	Cells	self	TDGF1_SMAD3	Cells:self	TDGF1	SMAD3	0.460589	9	0.436057	8	0.843468	9	0.567963	10	9_9
TDGF1_TGFBR1	0.0933952	0.762539	3.27277	0.0215277	1.45617	0.240833	1	0.0404701	1	Cells	self	TDGF1_TGFBR1	Cells:self	TDGF1	TGFBR1	0.504685	8	0.404511	9	0.878454	9	0.514831	8	8_9
TFPI_F3	2.22709	0.148639	56.9061	1.59191e-12	0.376373	0.859876	0.83352	3.58674e-11	1	Cells	self	TFPI_F3	Cells:self	TFPI	F3	0.974194	2	0.908389	3	0.95827	2	0.910438	3	2_2
TFPI_LRP1	6.81292	0.0153477	63.7157	4.58522e-13	0.363858	0.86815	0.467207	1.32054e-11	1	Cells	self	TFPI_LRP1	Cells:self	TFPI	LRP1	0.966005	2	0.963615	1	0.953267	2	0.934703	1	2_2
TFPI_SDC4	1.81087	0.19098	73.1264	9.90936e-14	0.191224	0.962998	0.83352	4.13877e-12	1	Cells	self	TFPI_SDC4	Cells:self	TFPI	SDC4	0.990943	2	0.924244	1	0.975642	2	0.917311	3	2_2
TFPI_VLDLR	1.55245	0.2248	21.3418	4.03105e-08	0.524743	0.755175	0.83352	2.28371e-07	1	Cells	self	TFPI_VLDLR	Cells:self	TFPI	VLDLR	0.941343	2	0.889314	3	0.882012	2	0.818005	3	2_2
TGFA_EGFR	0.499757	0.486415	48.1599	9.77487e-12	0.911277	0.490274	0.958167	1.66035e-10	1	Cells	self	TGFA_EGFR	Cells:self	TGFA	EGFR	0.982926	2	0.958479	3	0.974717	2	0.934439	3	2_2
TGFA_ERBB2	2.87269	0.103033	84.1081	2.05966e-14	0.749082	0.594806	0.828877	1.11638e-12	1	Cells	self	TGFA_ERBB2	Cells:self	TGFA	ERBB2	0.973679	3	0.949189	2	0.980167	3	0.930127	2	3_3
TGFA_ERBB3	5.15793	0.0323958	8.58389	8.98929e-05	0.787001	0.569234	0.597776	0.000255535	1	Cells	self	TGFA_ERBB3	Cells:self	TGFA	ERBB3	0.89381	4	0.7734	3	0.965832	4	0.627463	5	4_4
TGFA_ERBB4	1.61001	0.216658	0.877997	0.510642	0.877997	0.510642	0.83352	0.647139	1	Cells	self	TGFA_ERBB4	Cells:self	TGFA	ERBB4
TGFB1_ACVRL1	0.287715	0.596626	4.87936	0.00320777	0.837152	0.536432	1	0.00693914	1	Cells	self	TGFB1_ACVRL1	Cells:self	TGFB1	ACVRL1	0.782493	5	0.663197	4	0.960731	5	0.953012	6	5_5
TGFB1_CAV1	1.52147	0.229341	20.6293	5.56798e-08	0.343484	0.881326	0.83352	3.04123e-07	1	Cells	self	TGFB1_CAV1	Cells:self	TGFB1	CAV1	0.962078	2	0.901798	1	0.90028	2	0.849771	1	2_2
TGFB1_CD109	3.09129	0.0914606	2.53261	0.0561826	0.78366	0.571461	0.799749	0.0982153	1	Cells	self	TGFB1_CD109	Cells:self	TGFB1	CD109
TGFB1_CXCR4	2.36755	0.136963	1.09859	0.386937	0.261082	0.929871	0.83352	0.563042	1	Cells	self	TGFB1_CXCR4	Cells:self	TGFB1	CXCR4
TGFB1_EGFR	4.67972	0.0406998	2.31176	0.0754579	1.03844	0.418007	0.663296	0.128105	1	Cells	self	TGFB1_EGFR	Cells:self	TGFB1	EGFR
TGFB1_ENG	0.411332	0.527372	4.18567	0.0070807	0.500911	0.77249	0.985109	0.0146159	1	Cells	self	TGFB1_ENG	Cells:self	TGFB1	ENG	0.96609	3	0.940832	2	0.932914	2	0.920539	1	3_2
TGFB1_ITGAV	4.10776	0.0539357	3.17528	0.0243576	0.794954	0.563951	0.730471	0.0453146	1	Cells	self	TGFB1_ITGAV	Cells:self	TGFB1	ITGAV	0.945329	3	0.934709	2	0.67623	1	0.676137	10	3_1
TGFB1_ITGB1	1.51653	0.230076	7.20311	0.000304155	0.721402	0.613855	0.83352	0.00077632	1	Cells	self	TGFB1_ITGB1	Cells:self	TGFB1	ITGB1	0.983269	3	0.903068	2	0.818872	2	0.802349	3	3_2
TGFB1_ITGB3	0.104287	0.749541	29.9471	1.42733e-09	1.70881	0.170934	1	1.18612e-08	1	Cells	self	TGFB1_ITGB3	Cells:self	TGFB1	ITGB3	0.972504	2	0.910436	3	0.922764	1	0.919641	2	2_1
TGFB1_ITGB5	1.7805	0.194611	2.95059	0.0324882	0.693613	0.633271	0.83352	0.0592301	1	Cells	self	TGFB1_ITGB5	Cells:self	TGFB1	ITGB5
TGFB1_ITGB6	0	1	0	1	0	1	1	1	1	Cells	self	TGFB1_ITGB6	Cells:self	TGFB1	ITGB6
TGFB1_ITGB8	7.64613	0.0107641	28.2494	2.57438e-09	2.44866	0.0628235	0.41906	2.00303e-08	1	Cells	self	TGFB1_ITGB8	Cells:self	TGFB1	ITGB8	0.979809	2	0.926571	1	0.908196	2	0.856349	3	2_2
TGFB1_LPP	0.397939	0.534117	5.72534	0.00129455	0.673213	0.647691	0.989661	0.00297165	1	Cells	self	TGFB1_LPP	Cells:self	TGFB1	LPP	0.891752	3	0.713329	2	0.728318	4	0.698993	3	3_4
TGFB1_MMP2	0.868943	0.360532	41.1224	5.29671e-11	1.52501	0.219427	0.858639	6.93387e-10	1	Cells	self	TGFB1_MMP2	Cells:self	TGFB1	MMP2	0.976878	2	0.915428	1	0.964774	2	0.94821	1	2_2
TGFB1_SDC2	1.53545	0.227279	10.1931	2.48687e-05	0.7497	0.594384	0.83352	7.82052e-05	1	Cells	self	TGFB1_SDC2	Cells:self	TGFB1	SDC2	0.977966	3	0.922864	2	0.834719	2	0.799007	3	3_2
TGFB1_SMAD3	0.401151	0.532485	21.914	3.12904e-08	0.784666	0.570789	0.988536	1.82631e-07	1	Cells	self	TGFB1_SMAD3	Cells:self	TGFB1	SMAD3	0.977901	3	0.896767	2	0.955715	3	0.899837	2	3_3
TGFB1_TGFBR1	0.956615	0.337798	1.91002	0.129968	0.894953	0.50019	0.842117	0.208156	1	Cells	self	TGFB1_TGFBR1	Cells:self	TGFB1	TGFBR1
TGFB1_TGFBR2	4.08927	0.0544382	16.0685	5.56012e-07	0.633139	0.676364	0.730471	2.46639e-06	1	Cells	self	TGFB1_TGFBR2	Cells:self	TGFB1	TGFBR2	0.964842	2	0.944342	3	0.941434	2	0.888177	3	2_2
TGFB1_TGFBR3	2.18463	0.152399	6.36304	0.000679177	0.956146	0.463758	0.83352	0.0016431	1	Cells	self	TGFB1_TGFBR3	Cells:self	TGFB1	TGFBR3	0.692674	4	0.531687	3	0.457841	5	0.423962	4	4_5
TGFB1_VASN	0.360754	0.553718	6.76035	0.000461581	0.842126	0.533246	0.997903	0.00114332	1	Cells	self	TGFB1_VASN	Cells:self	TGFB1	VASN	0.97353	3	0.967327	2	0.773656	3	0.766578	2	3_3
TGFB2_ACVR1	7.32825	0.0123054	13.3398	2.80849e-06	2.13235	0.0961092	0.427058	1.08646e-05	1	Cells	self	TGFB2_ACVR1	Cells:self	TGFB2	ACVR1	0.914837	2	0.865632	3	0.959719	1	0.923752	2	2_1
TGFB2_ENG	0.0608635	0.807234	3.90032	0.00993709	0.460225	0.801772	1	0.0200027	1	Cells	self	TGFB2_ENG	Cells:self	TGFB2	ENG	0.973746	3	0.923416	2	0.949272	2	0.916798	1	3_2
TGFB2_TGFBR1	9.03348	0.00612406	17.6576	2.37095e-07	2.0526	0.107076	0.349036	1.12907e-06	1	Cells	self	TGFB2_TGFBR1	Cells:self	TGFB2	TGFBR1	0.915265	2	0.896822	3	0.960873	2	0.941567	1	2_2
TGFB2_TGFBR2	2.24009	0.147509	25.4639	7.24775e-09	1.39988	0.259803	0.83352	4.94179e-08	1	Cells	self	TGFB2_TGFBR2	Cells:self	TGFB2	TGFBR2	0.950294	2	0.935694	3	0.973145	2	0.923376	1	2_2
TGFB2_TGFBR3	6.4076	0.0183272	15.8577	6.25465e-07	1.57707	0.204469	0.515513	2.7492e-06	1	Cells	self	TGFB2_TGFBR3	Cells:self	TGFB2	TGFBR3	0.91941	2	0.900975	3	0.939064	2	0.911392	1	2_2
TGFB3_ACVR1	4.3591	0.0475997	9.46958	4.35962e-05	3.30909	0.0205643	0.708906	0.000131033	1	Cells	self	TGFB3_ACVR1	Cells:self	TGFB3	ACVR1	0.836543	8	0.74919	7	0.888567	9	0.789337	8	8_9
TGFB3_ACVRL1	0.394971	0.535634	5.35265	0.00191623	1.16179	0.356418	0.990788	0.00428455	1	Cells	self	TGFB3_ACVRL1	Cells:self	TGFB3	ACVRL1	0.79055	5	0.677891	6	0.965351	6	0.897431	7	5_6
TGFB3_ENG	0.278713	0.602393	4.16597	0.00724647	0.541532	0.742941	1	0.0149357	1	Cells	self	TGFB3_ENG	Cells:self	TGFB3	ENG	0.94718	3	0.938502	2	0.912502	1	0.905687	2	3_1
TGFB3_ITGAV	6.38021	0.0185506	9.16637	5.55892e-05	2.29533	0.0771428	0.518771	0.000164151	1	Cells	self	TGFB3_ITGAV	Cells:self	TGFB3	ITGAV	0.789169	9	0.650924	10	0.968898	9	0.638893	10	9_9
TGFB3_ITGB1	4.28022	0.0494932	9.6227	3.86298e-05	3.35843	0.0193283	0.720227	0.000117275	1	Cells	self	TGFB3_ITGB1	Cells:self	TGFB3	ITGB1	0.757231	10	0.750188	1	0.853317	10	0.845711	9	10_10
TGFB3_ITGB3	9.48239e-05	0.992311	20.3939	6.20711e-08	1.31605	0.29068	1	3.33257e-07	1	Cells	self	TGFB3_ITGB3	Cells:self	TGFB3	ITGB3	0.942097	2	0.941291	1	0.959603	1	0.951112	10	2_1
TGFB3_ITGB5	3.95634	0.0582106	6.7467	0.000467655	3.79184	0.0113268	0.732782	0.0011572	1	Cells	self	TGFB3_ITGB5	Cells:self	TGFB3	ITGB5	0.631995	10	0.60164	9	0.854957	9	0.516073	10	10_9
TGFB3_ITGB6	0	1	0	1	0	1	1	1	1	Cells	self	TGFB3_ITGB6	Cells:self	TGFB3	ITGB6
TGFB3_TGFBR1	1.55402	0.224574	5.40294	0.00181622	2.13794	0.0953843	0.83352	0.00407889	1	Cells	self	TGFB3_TGFBR1	Cells:self	TGFB3	TGFBR1	0.625194	8	0.578425	7	0.893571	8	0.80597	9	8_8
TGFB3_TGFBR2	5.83133	0.0237267	16.0371	5.65818e-07	1.03616	0.419223	0.565223	2.50528e-06	1	Cells	self	TGFB3_TGFBR2	Cells:self	TGFB3	TGFBR2	0.936782	2	0.913146	1	0.970741	1	0.922563	2	2_1
TGFB3_TGFBR3	4.59896	0.0423253	7.68699	0.000195748	3.32854	0.0200672	0.676084	0.000517276	1	Cells	self	TGFB3_TGFBR3	Cells:self	TGFB3	TGFBR3	0.306281	6	0.290726	5	0.914936	8	0.775943	7	6_8
TGM2_ITGA4	1.79801	0.192508	49.8678	6.70741e-12	2.92965	0.0333799	0.83352	1.20509e-10	1	Cells	self	TGM2_ITGA4	Cells:self	TGM2	ITGA4	0.94824	3	0.91732	2	0.963022	3	0.923643	2	3_3
TGM2_ITGA9	3.06235	0.0929024	16.2862	4.92972e-07	0.794193	0.564456	0.804598	2.20603e-06	1	Cells	self	TGM2_ITGA9	Cells:self	TGM2	ITGA9	0.975801	2	0.936573	1	0.980992	1	0.92248	2	2_1
TGM2_ITGB1	2.92812	0.0999451	12.4302	5.0741e-06	0.787923	0.568619	0.82211	1.86495e-05	1	Cells	self	TGM2_ITGB1	Cells:self	TGM2	ITGB1	0.963689	2	0.944944	1	0.97324	1	0.923237	10	2_1
TGM2_ITGB3	1.14045	0.296182	15.426	7.9886e-07	0.860562	0.521545	0.83352	3.45159e-06	1	Cells	self	TGM2_ITGB3	Cells:self	TGM2	ITGB3	0.97146	2	0.927585	1	0.967865	1	0.902771	2	2_1
TGM2_SDC4	2.53272	0.124595	15.4154	8.03699e-07	0.77396	0.577956	0.83352	3.47094e-06	1	Cells	self	TGM2_SDC4	Cells:self	TGM2	SDC4	0.972525	2	0.916831	1	0.987615	1	0.935778	2	2_1
TGS1_RXRA	1.75942	0.197181	40.9459	5.54377e-11	1.28518	0.302879	0.83352	7.2084e-10	1	Cells	self	TGS1_RXRA	Cells:self	TGS1	RXRA	0.98069	2	0.938238	1	0.917108	2	0.876661	1	2_2
THBS1_CD36	0.0324026	0.858658	4.70581	0.00389422	1.71475	0.169559	1	0.00833809	1	Cells	self	THBS1_CD36	Cells:self	THBS1	CD36	0.490474	9	0.39058	10	0.705062	9	0.669791	10	9_9
THBS1_CD47	2.63632	0.117509	22.0699	2.92306e-08	0.696632	0.631148	0.83352	1.71543e-07	1	Cells	self	THBS1_CD47	Cells:self	THBS1	CD47	0.929952	7	0.887087	6	0.980079	7	0.932364	8	7_7
THBS1_ITGA1	3.44341	0.0758265	20.795	5.16101e-08	0.551409	0.735737	0.76312	2.84696e-07	1	Cells	self	THBS1_ITGA1	Cells:self	THBS1	ITGA1	0.920865	9	0.534541	10	0.898873	9	0.744238	8	9_9
THBS1_ITGA2	2.41611	0.133182	30.1753	1.32137e-09	0.234694	0.943395	0.83352	1.10954e-08	1	Cells	self	THBS1_ITGA2	Cells:self	THBS1	ITGA2	0.934074	8	0.764449	7	0.955651	8	0.808793	7	8_8
THBS1_ITGA3	0.378498	0.544198	18.0852	1.90371e-07	0.430739	0.822638	0.994775	9.26221e-07	1	Cells	self	THBS1_ITGA3	Cells:self	THBS1	ITGA3	0.88146	3	0.721283	2	0.848226	3	0.732445	2	3_3
THBS1_ITGA4	0.218432	0.644453	42.2915	3.93293e-11	1.74912	0.161805	1	5.4207e-10	1	Cells	self	THBS1_ITGA4	Cells:self	THBS1	ITGA4	0.954177	3	0.9326	2	0.958052	3	0.906826	2	3_3
THBS1_ITGA5	2.53461	0.124461	5.65577	0.00139166	0.564603	0.726113	0.83352	0.00317944	1	Cells	self	THBS1_ITGA5	Cells:self	THBS1	ITGA5	0.736196	4	0.722465	3	0.825463	4	0.631346	3	4_4
THBS1_ITGA6	2.20243	0.150809	343.932	1.64499e-21	1.28233	0.304032	0.83352	5.29028e-18	1	Cells	self	THBS1_ITGA6	Cells:self	THBS1	ITGA6	0.996682	2	0.957581	1	0.988936	2	0.942552	1	2_2
THBS1_ITGAV	13.3836	0.00124308	20.7101	5.3654e-08	0.35998	0.870687	0.146259	2.93788e-07	1	Cells	self	THBS1_ITGAV	Cells:self	THBS1	ITGAV	0.952807	1	0.892534	10	0.903126	1	0.898544	10	1_1
THBS1_ITGB1	9.14532	0.00585963	65.418	3.42414e-13	0.414818	0.833732	0.341159	1.03887e-11	1	Cells	self	THBS1_ITGB1	Cells:self	THBS1	ITGB1	0.986294	2	0.939721	1	0.961383	2	0.927779	1	2_2
THBS1_ITGB3	0.000440826	0.983423	37.0792	1.57605e-10	0.856007	0.52442	1	1.73186e-09	1	Cells	self	THBS1_ITGB3	Cells:self	THBS1	ITGB3	0.982766	2	0.945665	1	0.95047	1	0.937296	2	2_1
THBS1_ITGB6	0	1	0	1	0	1	1	1	1	Cells	self	THBS1_ITGB6	Cells:self	THBS1	ITGB6
THBS1_ITGB8	7.5873	0.0110325	33.9073	3.99663e-10	2.15206	0.0935809	0.41906	3.90673e-09	1	Cells	self	THBS1_ITGB8	Cells:self	THBS1	ITGB8	0.970293	2	0.947473	1	0.932294	2	0.868097	1	2_2
THBS1_LRP1	8.97514	0.00626717	18.4569	1.57808e-07	0.925258	0.481894	0.349512	7.81188e-07	1	Cells	self	THBS1_LRP1	Cells:self	THBS1	LRP1	0.906555	1	0.870306	2	0.889949	1	0.871904	2	1_1
THBS1_LRP5	0.14543	0.706297	9.63612	3.82248e-05	0.398917	0.844667	1	0.000116229	1	Cells	self	THBS1_LRP5	Cells:self	THBS1	LRP5	0.940451	7	0.923012	8	0.99126	8	0.87705	7	7_8
THBS1_PTPRJ	0.149526	0.702396	3.59786	0.014355	1.18975	0.343601	1	0.0280379	1	Cells	self	THBS1_PTPRJ	Cells:self	THBS1	PTPRJ	0.961901	3	0.886673	2	0.605669	4	0.373196	3	3_4
THBS1_SCARB1	3.5181	0.0729183	16.8256	3.67686e-07	0.725226	0.611205	0.754796	1.68925e-06	1	Cells	self	THBS1_SCARB1	Cells:self	THBS1	SCARB1	0.860268	8	0.778635	9	0.916796	9	0.816602	8	8_9
THBS1_SCARB2	5.17538	0.0321308	2.82762	0.0381094	0.300486	0.907724	0.597776	0.0686353	1	Cells	self	THBS1_SCARB2	Cells:self	THBS1	SCARB2
THBS1_SDC1	11.1567	0.00273028	98.0692	3.61649e-15	3.26464	0.0217498	0.250874	3.41574e-13	1	Cells	self	THBS1_SDC1	Cells:self	THBS1	SDC1	0.974535	1	0.915315	2	0.957436	1	0.916954	2	1_1
THBS1_SDC4	0.124305	0.727488	37.9861	1.22336e-10	0.636696	0.673803	1	1.41016e-09	1	Cells	self	THBS1_SDC4	Cells:self	THBS1	SDC4	0.979544	3	0.961314	2	0.986389	3	0.896586	2	3_3
THBS1_VLDLR	1.27225	0.270496	11.5073	9.53668e-06	1.7763	0.155925	0.83352	3.27204e-05	1	Cells	self	THBS1_VLDLR	Cells:self	THBS1	VLDLR	0.886905	5	0.725866	6	0.947311	6	0.887525	5	5_6
THBS2_CD36	0.0221542	0.882921	24.7959	9.41873e-09	1.01644	0.429871	1	6.22837e-08	1	Cells	self	THBS2_CD36	Cells:self	THBS2	CD36	0.89702	3	0.714176	4	0.942369	3	0.747629	2	3_3
THBS2_CD47	0.14082	0.710763	18.2191	1.77877e-07	1.31314	0.291808	1	8.72031e-07	1	Cells	self	THBS2_CD47	Cells:self	THBS2	CD47	0.835762	3	0.799839	4	0.862214	4	0.802142	3	3_4
THBS2_ITGA4	0.286422	0.597447	60.603	7.97117e-13	1.36965	0.270564	1	2.03455e-11	1	Cells	self	THBS2_ITGA4	Cells:self	THBS2	ITGA4	0.964867	3	0.892835	2	0.929757	3	0.837413	2	3_3
THBS2_ITGA6	0.0983942	0.756475	97.3309	3.94104e-15	0.761553	0.586326	1	3.52066e-13	1	Cells	self	THBS2_ITGA6	Cells:self	THBS2	ITGA6	0.960588	3	0.860723	2	0.988944	3	0.88688	2	3_3
THBS2_ITGB1	0.233429	0.633372	43.988	2.58592e-11	0.968168	0.456841	1	3.78014e-10	1	Cells	self	THBS2_ITGB1	Cells:self	THBS2	ITGB1	0.937716	3	0.775163	2	0.957813	3	0.773161	2	3_3
THBS2_NOTCH3	0.00975711	0.922135	3.85521	0.0104916	1.70996	0.170666	1	0.0210224	1	Cells	self	THBS2_NOTCH3	Cells:self	THBS2	NOTCH3	0.90107	4	0.555502	3	0.699242	5	0.600832	6	4_5
THBS2_NOTCH4	0.676874	0.418765	2.73692	0.0429067	0.836586	0.536795	0.906608	0.0765465	1	Cells	self	THBS2_NOTCH4	Cells:self	THBS2	NOTCH4
THBS2_SDC1	0.393234	0.536525	52.3013	3.9997e-12	0.59538	0.703699	0.990788	7.71783e-11	1	Cells	self	THBS2_SDC1	Cells:self	THBS2	SDC1	0.953937	3	0.826178	2	0.983046	3	0.85104	2	3_3
THBS2_SDC4	0.00156268	0.968794	55.7716	1.98465e-12	1.17982	0.348108	1	4.3126e-11	1	Cells	self	THBS2_SDC4	Cells:self	THBS2	SDC4	0.938799	3	0.775266	2	0.945478	3	0.750908	4	3_3
THBS3_CD36	1.12499e-05	0.997352	6.38844	0.000662379	1.0763	0.398219	1	0.00160488	1	Cells	self	THBS3_CD36	Cells:self	THBS3	CD36	0.311088	8	0.290308	7	0.593705	8	0.560316	7	8_8
THBS3_CD47	0.0310391	0.861631	8.81496	7.4123e-05	1.06405	0.404533	1	0.000214049	1	Cells	self	THBS3_CD47	Cells:self	THBS3	CD47	0.509017	7	0.484512	6	0.798862	7	0.750574	6	7_7
THBS3_SDC1	0.4178	0.524171	6.88843	0.000408537	1.08365	0.39447	0.983126	0.00102087	1	Cells	self	THBS3_SDC1	Cells:self	THBS3	SDC1	0.316974	10	0.271227	9	0.346166	9	0.337871	8	10_9
THBS3_SDC4	0.000237956	0.98782	5.78623	0.00121554	0.953086	0.465531	1	0.00280026	1	Cells	self	THBS3_SDC4	Cells:self	THBS3	SDC4	0.13326	2	0.127953	1	0.446591	7	0.429651	6	2_7
THBS4_CD36	1.94225	0.176197	61.8615	6.35456e-13	2.09212	0.101489	0.83352	1.71003e-11	1	Cells	self	THBS4_CD36	Cells:self	THBS4	CD36	0.928262	8	0.819724	7	0.823218	8	0.760161	9	8_8
THBS4_CD47	0.383415	0.541615	114.215	6.3454e-16	0.900545	0.496777	0.993819	8.87252e-14	1	Cells	self	THBS4_CD47	Cells:self	THBS4	CD47	0.942688	8	0.917854	7	0.961886	8	0.876593	7	8_8
THBS4_NOTCH1	0.31001	0.582829	10.7153	1.68409e-05	0.570991	0.721455	1	5.47628e-05	1	Cells	self	THBS4_NOTCH1	Cells:self	THBS4	NOTCH1	0.479603	9	0.387729	10	0.406084	9	0.356146	10	9_9
THBS4_SDC1	0.0199193	0.888941	61.392	6.91189e-13	2.73314	0.04312	1	1.81354e-11	1	Cells	self	THBS4_SDC1	Cells:self	THBS4	SDC1	0.794668	9	0.682242	8	0.821799	9	0.492852	10	9_9
THBS4_SDC4	6.75584	0.0157329	42.7021	3.54861e-11	0.784343	0.571005	0.468137	4.96909e-10	1	Cells	self	THBS4_SDC4	Cells:self	THBS4	SDC4	0.787077	8	0.638312	7	0.669519	8	0.566999	9	8_8
TIMP1_CD63	0.680322	0.417599	23.0995	1.88195e-08	1.69849	0.173352	0.905661	1.14918e-07	1	Cells	self	TIMP1_CD63	Cells:self	TIMP1	CD63	0.947114	2	0.909184	3	0.96491	3	0.905404	2	2_3
TIMP1_FGFR2	0.992895	0.328977	25.2542	7.86432e-09	2.86251	0.0364174	0.834815	5.30223e-08	1	Cells	self	TIMP1_FGFR2	Cells:self	TIMP1	FGFR2	0.953247	2	0.922788	3	0.96423	3	0.875577	2	2_3
TIMP1_ITGB1	1.80135	0.192109	48.7466	8.57727e-12	2.06261	0.105632	0.83352	1.48837e-10	1	Cells	self	TIMP1_ITGB1	Cells:self	TIMP1	ITGB1	0.969143	2	0.928422	3	0.952496	2	0.941536	3	2_2
TIMP1_LRP1	3.33423	0.0803198	28.3965	2.44332e-09	3.36468	0.0191773	0.778003	1.91807e-08	1	Cells	self	TIMP1_LRP1	Cells:self	TIMP1	LRP1	0.945328	2	0.886293	1	0.897179	2	0.8939	3	2_2
TIMP2_CD44	0.016425	0.89909	3.72491	0.0122866	1.58974	0.200983	1	0.0242913	1	Cells	self	TIMP2_CD44	Cells:self	TIMP2	CD44	0.918267	2	0.880012	3	0.856857	1	0.796764	10	2_1
TIMP2_ITGA3	0.10314	0.750874	27.7725	3.05452e-09	0.430743	0.822635	1	2.32965e-08	1	Cells	self	TIMP2_ITGA3	Cells:self	TIMP2	ITGA3	0.932359	3	0.827981	2	0.932252	3	0.863288	2	3_3
TIMP2_ITGB1	1.07576	0.309987	57.8363	1.33257e-12	0.310186	0.901954	0.83352	3.10921e-11	1	Cells	self	TIMP2_ITGB1	Cells:self	TIMP2	ITGB1	0.966213	2	0.935118	3	0.974205	2	0.904965	3	2_2
TIMP2_MMP14	0.764475	0.390597	62.9819	5.21178e-13	0.156065	0.976088	0.884158	1.45749e-11	1	Cells	self	TIMP2_MMP14	Cells:self	TIMP2	MMP14	0.967373	2	0.952517	3	0.979294	2	0.951018	3	2_2
TIMP2_MMP2	0.330801	0.570541	53.9521	2.85128e-12	1.23654	0.32306	1	5.84058e-11	1	Cells	self	TIMP2_MMP2	Cells:self	TIMP2	MMP2	0.979146	2	0.916845	1	0.977529	2	0.945567	1	2_2
TIMP3_ADAM17	0.000578468	0.98101	19.7118	8.55148e-08	1.87395	0.136508	1	4.4718e-07	1	Cells	self	TIMP3_ADAM17	Cells:self	TIMP3	ADAM17	0.88031	3	0.737117	4	0.850278	4	0.825293	3	3_4
TIMP3_AGTR2	1.37154	0.253045	60.6223	7.9433e-13	1.00264	0.437451	0.83352	2.03281e-11	1	Cells	self	TIMP3_AGTR2	Cells:self	TIMP3	AGTR2	0.959483	2	0.903586	1	0.98737	2	0.967722	1	2_2
TIMP3_CD44	0.193281	0.664133	2.39042	0.0679061	1.51467	0.222519	1	0.116328	1	Cells	self	TIMP3_CD44	Cells:self	TIMP3	CD44
TIMP3_DDR1	1.06592	0.31216	27.0371	3.99565e-09	1.00837	0.434287	0.83352	2.96539e-08	1	Cells	self	TIMP3_DDR1	Cells:self	TIMP3	DDR1	0.935708	3	0.784461	2	0.94506	3	0.755712	2	3_3
TIMP3_KDR	0.149052	0.702844	10.8104	1.57075e-05	1.30364	0.29553	1	5.14239e-05	1	Cells	self	TIMP3_KDR	Cells:self	TIMP3	KDR	0.991365	2	0.924751	3	0.871212	1	0.807554	2	2_1
TIMP3_MET	0.88505	0.356196	12.7494	4.10948e-06	1.41629	0.254133	0.855173	1.54334e-05	1	Cells	self	TIMP3_MET	Cells:self	TIMP3	MET	0.860023	3	0.81505	2	0.970776	2	0.93785	1	3_2
TIMP3_MMP2	0.130075	0.721509	50.447	5.91884e-12	1.0387	0.417867	1	1.07542e-10	1	Cells	self	TIMP3_MMP2	Cells:self	TIMP3	MMP2	0.971825	2	0.9149	3	0.981915	2	0.923261	1	2_2
TLN1_ITGB1	2.87386	0.102966	57.0009	1.56313e-12	0.655549	0.660278	0.828877	3.54016e-11	1	Cells	self	TLN1_ITGB1	Cells:self	TLN1	ITGB1	0.973871	3	0.90794	2	0.96978	3	0.949145	2	3_3
TLN1_ITGB2	0	1	0	1	0	1	1	1	1	Cells	self	TLN1_ITGB2	Cells:self	TLN1	ITGB2
TLN1_ITGB3	0.0157182	0.901273	36.8905	1.66248e-10	1.06553	0.403766	1	1.80018e-09	1	Cells	self	TLN1_ITGB3	Cells:self	TLN1	ITGB3	0.97248	2	0.907152	3	0.964927	2	0.942124	1	2_2
TLN1_ITGB5	3.54457	0.0719185	21.8859	3.1679e-08	0.810359	0.553806	0.753822	1.84342e-07	1	Cells	self	TLN1_ITGB5	Cells:self	TLN1	ITGB5	0.965393	3	0.882811	2	0.963005	3	0.938656	2	3_3
TLR2_HSP90B1	3.67209	0.0673149	14.4374	1.42624e-06	1.14777	0.363004	0.741151	5.82078e-06	1	Cells	self	TLR2_HSP90B1	Cells:self	TLR2	HSP90B1	0.946055	5	0.811857	6	0.957172	6	0.890548	5	5_6
TLR2_HSPA4	3.55129	0.0716671	12.6316	4.44036e-06	1.04338	0.415381	0.753515	1.65472e-05	1	Cells	self	TLR2_HSPA4	Cells:self	TLR2	HSPA4	0.928244	5	0.771422	6	0.953897	6	0.902063	5	5_6
TLR4_FN1	1	0.327287	1	0.438911	1	0.438911	0.83352	0.575947	1	Cells	self	TLR4_FN1	Cells:self	TLR4	FN1
TLR4_HSP90B1	1	0.327287	1	0.438911	1	0.438911	0.83352	0.575947	1	Cells	self	TLR4_HSP90B1	Cells:self	TLR4	HSP90B1
TLR4_HSPA4	1	0.327287	1	0.438911	1	0.438911	0.83352	0.575947	1	Cells	self	TLR4_HSPA4	Cells:self	TLR4	HSPA4
TNC_CNTN1	2.29935	0.14249	2.57818	0.0528887	1.65414	0.184137	0.83352	0.0928101	1	Cells	self	TNC_CNTN1	Cells:self	TNC	CNTN1
TNC_EGFR	2.77329	0.108851	13.0677	3.34202e-06	2.06442	0.105372	0.831388	1.27395e-05	1	Cells	self	TNC_EGFR	Cells:self	TNC	EGFR	0.980621	2	0.948404	1	0.826447	2	0.809771	1	2_2
TNC_ITGA2	1.7169	0.202495	4.27057	0.00641122	1.39044	0.263119	0.83352	0.0132937	1	Cells	self	TNC_ITGA2	Cells:self	TNC	ITGA2	0.879008	10	0.711666	1	0.479204	9	0.332726	10	10_9
TNC_ITGA5	2.19301	0.151648	11.6596	8.57452e-06	1.94862	0.123318	0.83352	2.97793e-05	1	Cells	self	TNC_ITGA5	Cells:self	TNC	ITGA5	0.970226	2	0.901305	3	0.866782	2	0.858744	3	2_2
TNC_ITGA7	1.89391	0.181467	89.3407	1.0415e-14	3.98057	0.00902657	0.83352	6.69942e-13	1	Cells	self	TNC_ITGA7	Cells:self	TNC	ITGA7	0.620069	10	0.578911	1	0.699542	10	0.597887	1	10_10
TNC_ITGA8	0.83028	0.371253	6.91495	0.0003984	1.77174	0.156896	0.864785	0.000997236	1	Cells	self	TNC_ITGA8	Cells:self	TNC	ITGA8	0.936901	2	0.885766	1	0.735144	2	0.719913	1	2_2
TNC_ITGA9	2.67649	0.114888	21.8979	3.1513e-08	2.23849	0.0832757	0.83352	1.83708e-07	1	Cells	self	TNC_ITGA9	Cells:self	TNC	ITGA9	0.986932	2	0.918142	1	0.916658	2	0.870646	3	2_2
TNC_ITGAV	2.81976	0.106084	13.9532	1.91419e-06	2.01824	0.112187	0.831388	7.61886e-06	1	Cells	self	TNC_ITGAV	Cells:self	TNC	ITGAV	0.982325	2	0.946879	1	0.843757	2	0.811351	1	2_2
TNC_ITGB1	2.26097	0.145718	16.0435	5.63808e-07	1.84817	0.141385	0.83352	2.49753e-06	1	Cells	self	TNC_ITGB1	Cells:self	TNC	ITGB1	0.985658	2	0.929971	1	0.888324	2	0.82526	1	2_2
TNC_ITGB3	1.4926	0.233678	20.723	5.33389e-08	1.91885	0.128415	0.83352	2.9256e-07	1	Cells	self	TNC_ITGB3	Cells:self	TNC	ITGB3	0.978628	2	0.907907	1	0.931546	2	0.90014	1	2_2
TNC_ITGB6	0	1	0	1	0	1	1	1	1	Cells	self	TNC_ITGB6	Cells:self	TNC	ITGB6
TNC_NT5E	0.414643	0.525729	1.50299	0.226068	1.21986	0.33025	0.983944	0.344947	1	Cells	self	TNC_NT5E	Cells:self	TNC	NT5E
TNC_PTPRB	0.900013	0.352234	0.905818	0.493574	1.02	0.427934	0.852862	0.631733	1	Cells	self	TNC_PTPRB	Cells:self	TNC	PTPRB
TNC_PTPRZ1	2.59806	0.120069	3.52623	0.0156819	1.86324	0.138513	0.83352	0.0303691	1	Cells	self	TNC_PTPRZ1	Cells:self	TNC	PTPRZ1	0.946887	10	0.847305	1	0.574586	9	0.420334	10	10_9
TNC_SDC1	2.56567	0.122288	20.0341	7.34237e-08	1.8273	0.145462	0.83352	3.89013e-07	1	Cells	self	TNC_SDC1	Cells:self	TNC	SDC1	0.988426	2	0.95232	1	0.893255	2	0.858746	1	2_2
TNC_SDC4	1.64562	0.211807	19.406	9.90044e-08	1.87274	0.136733	0.83352	5.08894e-07	1	Cells	self	TNC_SDC4	Cells:self	TNC	SDC4	0.983616	2	0.922665	3	0.914301	2	0.902238	3	2_2
TNC_TLR4	1	0.327287	1	0.438911	1	0.438911	0.83352	0.575947	1	Cells	self	TNC_TLR4	Cells:self	TNC	TLR4
TNFRSF10B_TNFSF10	4.59108	0.0424877	6.57954	0.000549486	2.59216	0.0519192	0.676172	0.00134418	1	Cells	self	TNFRSF10B_TNFSF10	Cells:self	TNFRSF10B	TNFSF10	0.863631	8	0.803679	7	0.848034	9	0.655082	8	8_9
TNFRSF21_APP	3.2475	0.0841076	103.209	2.02099e-15	1.34468	0.27977	0.790209	2.14269e-13	1	Cells	self	TNFRSF21_APP	Cells:self	TNFRSF21	APP	0.98915	2	0.976021	1	0.969235	2	0.956367	1	2_2
TNFSF10_RIPK1	5.09095	0.0334356	3.49913	0.0162174	2.35682	0.0710315	0.607505	0.0313057	1	Cells	self	TNFSF10_RIPK1	Cells:self	TNFSF10	RIPK1	0.645548	8	0.554623	7	0.803347	9	0.599798	10	8_9
TNFSF10_TNFRSF10B	4.59108	0.0424877	6.57954	0.000549486	2.59216	0.0519192	0.676172	0.00134418	1	Cells	self	TNFSF10_TNFRSF10B	Cells:self	TNFSF10	TNFRSF10B	0.863631	8	0.803679	7	0.848034	9	0.655082	8	8_9
TNFSF11_LGR4	0.0653856	0.800357	132.816	1.11952e-16	2.20795	0.0867759	1	2.91923e-14	1	Cells	self	TNFSF11_LGR4	Cells:self	TNFSF11	LGR4	0.976101	7	0.917905	8	0.951576	7	0.931554	8	7_7
TNFSF12_EGFR	0.408344	0.528864	12.1793	6.00452e-06	0.550937	0.736081	0.985728	2.17788e-05	1	Cells	self	TNFSF12_EGFR	Cells:self	TNFSF12	EGFR	0.934192	2	0.912382	3	0.975913	3	0.950675	2	2_3
TNFSF12_TNFRSF12A	0.854014	0.364618	9.70762	3.61423e-05	0.690998	0.635112	0.860779	0.000110174	1	Cells	self	TNFSF12_TNFRSF12A	Cells:self	TNFSF12	TNFRSF12A	0.911407	2	0.875496	3	0.977784	3	0.896636	2	2_3
TNFSF12_TNFRSF8	1	0.327287	1	0.438911	1	0.438911	0.83352	0.575947	1	Cells	self	TNFSF12_TNFRSF8	Cells:self	TNFSF12	TNFRSF8
TNFSF13B_CD40	0	1	0	1	0	1	1	1	1	Cells	self	TNFSF13B_CD40	Cells:self	TNFSF13B	CD40
TNFSF13B_TFRC	0	1	0	1	0	1	1	1	1	Cells	self	TNFSF13B_TFRC	Cells:self	TNFSF13B	TFRC
TNFSF9_TMEM126A	2.15981	0.154651	22.304	2.64082e-08	1.14452	0.364548	0.83352	1.56817e-07	1	Cells	self	TNFSF9_TMEM126A	Cells:self	TNFSF9	TMEM126A	0.988973	7	0.932305	8	0.915652	8	0.902789	7	7_8
TNFSF9_TRAF1	0.679589	0.417846	0.757888	0.588811	1.04043	0.416949	0.905661	0.721286	1	Cells	self	TNFSF9_TRAF1	Cells:self	TNFSF9	TRAF1
TNFSF9_TRAF2	2.11892	0.158446	21.0351	4.62742e-08	1.15551	0.359359	0.83352	2.58813e-07	1	Cells	self	TNFSF9_TRAF2	Cells:self	TNFSF9	TRAF2	0.992987	7	0.927939	8	0.919591	8	0.901489	7	7_8
TNN_SDC1	0	1	0	1	0	1	1	1	1	Cells	self	TNN_SDC1	Cells:self	TNN	SDC1
TNN_SDC4	0	1	0	1	0	1	1	1	1	Cells	self	TNN_SDC4	Cells:self	TNN	SDC4
TNR_SDC1	1	0.327287	1	0.438911	1	0.438911	0.83352	0.575947	1	Cells	self	TNR_SDC1	Cells:self	TNR	SDC1
TNR_SDC4	1	0.327287	1	0.438911	1	0.438911	0.83352	0.575947	1	Cells	self	TNR_SDC4	Cells:self	TNR	SDC4
TNXB_SDC1	0.755608	0.393317	37.7186	1.31754e-10	0.966233	0.457949	0.886824	1.50433e-09	1	Cells	self	TNXB_SDC1	Cells:self	TNXB	SDC1	0.964808	3	0.959442	2	0.990606	3	0.902364	2	3_3
TNXB_SDC4	0.124544	0.727238	42.1473	4.0784e-11	0.88576	0.505838	1	5.55769e-10	1	Cells	self	TNXB_SDC4	Cells:self	TNXB	SDC4	0.971014	3	0.914402	2	0.987093	3	0.841433	2	3_3
TRAF2_TNFSF9	2.11892	0.158446	21.0351	4.62742e-08	1.15551	0.359359	0.83352	2.58813e-07	1	Cells	self	TRAF2_TNFSF9	Cells:self	TRAF2	TNFSF9	0.992987	7	0.927939	8	0.919591	8	0.901489	7	7_8
TRF_ADRB2	11.3576	0.00253713	8.81316	7.42339e-05	1.32027	0.289046	0.235367	0.000214286	1	Cells	self	TRF_ADRB2	Cells:self	TRF	ADRB2	0.923424	10	0.874882	1	0.852672	10	0.798288	1	10_10
TRF_HFE	1.52658	0.228585	23.7608	1.43009e-08	0.15643	0.975966	0.83352	8.97105e-08	1	Cells	self	TRF_HFE	Cells:self	TRF	HFE	0.983701	8	0.944355	7	0.989547	8	0.898734	7	8_8
TRF_LDLR	1.37689	0.252146	22.1471	2.82661e-08	0.110702	0.988875	0.83352	1.66336e-07	1	Cells	self	TRF_LDLR	Cells:self	TRF	LDLR	0.969316	8	0.958894	7	0.983509	8	0.926776	7	8_8
TRF_LRP2	1	0.327287	1	0.438911	1	0.438911	0.83352	0.575947	1	Cells	self	TRF_LRP2	Cells:self	TRF	LRP2
TRF_TFRC	1.73314	0.200445	15.9738	5.86128e-07	0.0737671	0.995644	0.83352	2.59045e-06	1	Cells	self	TRF_TFRC	Cells:self	TRF	TFRC	0.973403	8	0.896534	7	0.979407	8	0.868797	7	8_8
TSHR_GNAI2	0.317147	0.578551	8.71478	8.0559e-05	1.82817	0.145288	1	0.000230702	1	Cells	self	TSHR_GNAI2	Cells:self	TSHR	GNAI2	0.825282	2	0.801273	1	0.904469	2	0.903532	3	2_2
TXLNA_STX1A	6.25346	0.019624	22.7114	2.2176e-08	1.31849	0.289735	0.530342	1.33388e-07	1	Cells	self	TXLNA_STX1A	Cells:self	TXLNA	STX1A	0.928768	3	0.736985	2	0.8493	3	0.695728	2	3_3
TXLNA_STX3	0.103835	0.750065	17.0442	3.27149e-07	0.193277	0.962153	1	1.51674e-06	1	Cells	self	TXLNA_STX3	Cells:self	TXLNA	STX3	0.990995	7	0.934585	8	0.975576	7	0.91012	8	7_7
TXLNA_STX4A	6.31903	0.0190603	12.6304	4.44361e-06	1.13114	0.370952	0.526689	1.65506e-05	1	Cells	self	TXLNA_STX4A	Cells:self	TXLNA	STX4A	0.770767	5	0.736912	4	0.899131	4	0.855596	5	5_4
VASP_ITGA4	0.0998173	0.75478	43.2932	3.06499e-11	1.65615	0.183634	1	4.3874e-10	1	Cells	self	VASP_ITGA4	Cells:self	VASP	ITGA4	0.959536	3	0.929288	2	0.9535	3	0.894287	2	3_3
VCAM1_ITGA4	1.57277	0.221883	34.0823	3.78938e-10	2.96801	0.0317652	0.83352	3.72301e-09	1	Cells	self	VCAM1_ITGA4	Cells:self	VCAM1	ITGA4	0.944333	3	0.920921	2	0.944628	3	0.910604	2	3_3
VCAM1_ITGA9	1.22108	0.280103	0.990682	0.444101	2.59592	0.0516614	0.83352	0.581448	1	Cells	self	VCAM1_ITGA9	Cells:self	VCAM1	ITGA9
VCAM1_ITGB1	1.28138	0.268826	0.209293	0.955281	2.12519	0.0970445	0.83352	1	1	Cells	self	VCAM1_ITGB1	Cells:self	VCAM1	ITGB1
VCAM1_ITGB2	0	1	0	1	0	1	1	1	1	Cells	self	VCAM1_ITGB2	Cells:self	VCAM1	ITGB2
VCAN_CD44	0.197719	0.660553	1.67367	0.17931	1.45839	0.240112	1	0.279661	1	Cells	self	VCAN_CD44	Cells:self	VCAN	CD44
VCAN_EGFR	3.55879	0.0713878	16.4703	4.45667e-07	0.676498	0.64536	0.752903	2.01019e-06	1	Cells	self	VCAN_EGFR	Cells:self	VCAN	EGFR	0.949206	8	0.829311	7	0.915034	8	0.730695	7	8_8
VCAN_ITGA4	0.30928	0.58327	35.2693	2.65662e-10	1.73696	0.164506	1	2.74717e-09	1	Cells	self	VCAN_ITGA4	Cells:self	VCAN	ITGA4	0.943551	3	0.936135	2	0.960257	3	0.940857	2	3_3
VCAN_ITGB1	2.29789	0.142611	21.315	4.07967e-08	1.33764	0.282416	0.83352	2.30874e-07	1	Cells	self	VCAN_ITGB1	Cells:self	VCAN	ITGB1	0.965366	8	0.909221	7	0.888076	8	0.798109	7	8_8
VCAN_SELP	0	1	0	1	0	1	1	1	1	Cells	self	VCAN_SELP	Cells:self	VCAN	SELP
VCAN_TLR2	3.12533	0.089797	17.2656	2.90964e-07	1.05611	0.408675	0.794278	1.36207e-06	1	Cells	self	VCAN_TLR2	Cells:self	VCAN	TLR2	0.968597	5	0.893451	6	0.985551	6	0.945028	7	5_6
VCL_ITGB5	3.45022	0.0755559	9.63821	3.8162e-05	1.7975	0.151486	0.762514	0.000116074	1	Cells	self	VCL_ITGB5	Cells:self	VCL	ITGB5	0.804506	5	0.67972	4	0.914927	5	0.872189	6	5_5
VEGFA_AXL	14.961	0.000735149	8.9251	6.76823e-05	0.879162	0.509919	0.118212	0.000196687	1	Cells	self	VEGFA_AXL	Cells:self	VEGFA	AXL	0.971961	5	0.90651	6	0.930238	6	0.926121	5	5_6
VEGFA_CD44	4.01517	0.0565057	2.70995	0.044452	1.8486	0.141302	0.730471	0.0791279	1	Cells	self	VEGFA_CD44	Cells:self	VEGFA	CD44
VEGFA_EGFR	3.84824	0.0614974	25.9866	5.92715e-09	0.852894	0.52639	0.737056	4.11108e-08	1	Cells	self	VEGFA_EGFR	Cells:self	VEGFA	EGFR	0.975627	7	0.919592	6	0.969438	7	0.898389	8	7_7
VEGFA_EPHB2	0.0871516	0.770369	17.5375	2.52355e-07	0.262359	0.929188	1	1.19349e-06	1	Cells	self	VEGFA_EPHB2	Cells:self	VEGFA	EPHB2	0.888294	2	0.851128	3	0.923938	3	0.915051	2	2_3
VEGFA_FLT1	1.56427	0.223097	1.93322	0.125929	0.484315	0.784487	0.83352	0.202832	1	Cells	self	VEGFA_FLT1	Cells:self	VEGFA	FLT1
VEGFA_GPC1	18.1947	0.000268849	67.1589	2.55847e-13	3.37848	0.0188487	0.0701043	8.45347e-12	1	Cells	self	VEGFA_GPC1	Cells:self	VEGFA	GPC1	0.991987	6	0.966492	7	0.951747	6	0.918498	7	6_6
VEGFA_GRIN2B	4.99938	0.0349179	6.97047	0.000378043	1.42256	0.251996	0.618144	0.000948687	1	Cells	self	VEGFA_GRIN2B	Cells:self	VEGFA	GRIN2B	0.825966	7	0.789537	6	0.94955	6	0.891376	7	7_6
VEGFA_ITGA9	16.5461	0.000444012	8.27642	0.000116745	3.4383	0.0174916	0.0899996	0.000324692	1	Cells	self	VEGFA_ITGA9	Cells:self	VEGFA	ITGA9	0.839226	5	0.66536	4	0.971848	5	0.944725	6	5_5
VEGFA_ITGAV	8.29216	0.00824556	39.486	8.13826e-11	1.55636	0.210296	0.392916	9.92641e-10	1	Cells	self	VEGFA_ITGAV	Cells:self	VEGFA	ITGAV	0.989921	7	0.938538	6	0.957816	7	0.932644	6	7_7
VEGFA_ITGB1	22.9844	7.00819e-05	41.6476	4.62947e-11	2.7445	0.0424826	0.0355201	6.16922e-10	1	Cells	self	VEGFA_ITGB1	Cells:self	VEGFA	ITGB1	0.990418	6	0.960155	7	0.969376	6	0.925829	7	6_6
VEGFA_ITGB3	7.1104	0.0135017	4.52254	0.00479353	1.27571	0.306717	0.450742	0.0101354	1	Cells	self	VEGFA_ITGB3	Cells:self	VEGFA	ITGB3	0.9542	2	0.939621	1	0.750771	1	0.750644	10	2_1
VEGFA_KDR	2.37655e-06	0.998783	10.2409	2.39847e-05	1.0658	0.403629	1	7.56718e-05	1	Cells	self	VEGFA_KDR	Cells:self	VEGFA	KDR	0.971729	2	0.946637	1	0.792023	10	0.783877	1	2_10
VEGFA_NPR1	0.900077	0.352217	10.0763	2.71819e-05	2.27815	0.0789457	0.852862	8.47611e-05	1	Cells	self	VEGFA_NPR1	Cells:self	VEGFA	NPR1	0.811221	3	0.64328	2	0.966031	2	0.89697	1	3_2
VEGFA_NRP1	0.0452867	0.833275	2.84923	0.0370521	0.910431	0.490784	1	0.0669562	1	Cells	self	VEGFA_NRP1	Cells:self	VEGFA	NRP1
VEGFA_NRP2	0.835925	0.36966	49.8114	6.79006e-12	1.22192	0.329354	0.863344	1.21767e-10	1	Cells	self	VEGFA_NRP2	Cells:self	VEGFA	NRP2	0.892685	2	0.872611	1	0.88762	2	0.842768	3	2_2
VEGFA_PTPRB	0.335171	0.568024	0.779064	0.574533	1.13297	0.370071	1	0.707118	1	Cells	self	VEGFA_PTPRB	Cells:self	VEGFA	PTPRB
VEGFA_PTPRZ1	0.0159337	0.900602	48.8212	8.43679e-12	1.46402	0.238295	1	1.46663e-10	1	Cells	self	VEGFA_PTPRZ1	Cells:self	VEGFA	PTPRZ1	0.984064	8	0.920792	7	0.98146	8	0.898568	7	8_8
VEGFA_RET	0.491509	0.489997	0.890968	0.502633	1.1017	0.385386	0.962438	0.640101	1	Cells	self	VEGFA_RET	Cells:self	VEGFA	RET
VEGFA_SDC2	22.0871	8.91143e-05	31.2364	9.29065e-10	2.60064	0.0513401	0.0373815	8.06081e-09	1	Cells	self	VEGFA_SDC2	Cells:self	VEGFA	SDC2	0.99339	6	0.955193	7	0.958362	6	0.907475	7	6_6
VEGFA_SIRPA	20.6772	0.000131341	15.6899	6.87465e-07	2.20538	0.0870771	0.0408839	2.99038e-06	1	Cells	self	VEGFA_SIRPA	Cells:self	VEGFA	SIRPA	0.956541	5	0.919268	6	0.93893	6	0.899872	5	5_6
VEGFA_TYRO3	22.5035	7.96633e-05	13.0714	3.33411e-06	0.725334	0.61113	0.0365996	1.27144e-05	1	Cells	self	VEGFA_TYRO3	Cells:self	VEGFA	TYRO3	0.985371	6	0.933624	7	0.945759	6	0.893043	7	6_6
VEGFB_ADRB2	6.41909	0.0182345	10.7233	1.67422e-05	0.775686	0.576798	0.515296	5.44786e-05	1	Cells	self	VEGFB_ADRB2	Cells:self	VEGFB	ADRB2	0.907598	2	0.887709	1	0.908078	1	0.892035	2	2_1
VEGFB_FLT1	1.59951	0.218116	1.92535	0.127285	0.487547	0.782156	0.83352	0.204674	1	Cells	self	VEGFB_FLT1	Cells:self	VEGFB	FLT1
VEGFB_NRP1	0.102404	0.751733	4.28742	0.00628657	0.887558	0.50473	1	0.0130549	1	Cells	self	VEGFB_NRP1	Cells:self	VEGFB	NRP1	0.877345	1	0.816486	10	0.849493	10	0.811446	1	1_10
VEGFB_RET	0.509161	0.482384	0.895297	0.49998	1.09817	0.387149	0.955851	0.637564	1	Cells	self	VEGFB_RET	Cells:self	VEGFB	RET
VEGFB_TYRO3	0.418444	0.523853	0.262198	0.929275	1.39301	0.262213	0.982722	1	1	Cells	self	VEGFB_TYRO3	Cells:self	VEGFB	TYRO3
VEGFC_CCBE1	3.95746	0.0581777	1.11637	0.378136	0.480762	0.787047	0.732782	0.551846	1	Cells	self	VEGFC_CCBE1	Cells:self	VEGFC	CCBE1
VEGFC_FLT1	0.929686	0.34456	1.12869	0.372134	0.518407	0.759786	0.84784	0.543599	1	Cells	self	VEGFC_FLT1	Cells:self	VEGFC	FLT1
VEGFC_FLT4	3.97154	0.0577644	1.62538	0.191482	1.57836	0.204113	0.732782	0.297156	1	Cells	self	VEGFC_FLT4	Cells:self	VEGFC	FLT4
VEGFC_ITGA9	3.68439	0.0668892	0.812725	0.552257	0.550075	0.73671	0.739426	0.688039	1	Cells	self	VEGFC_ITGA9	Cells:self	VEGFC	ITGA9
VEGFC_ITGB1	3.87963	0.0605219	0.788993	0.567908	0.569194	0.722765	0.734484	0.700303	1	Cells	self	VEGFC_ITGB1	Cells:self	VEGFC	ITGB1
VEGFC_KDR	1.00203	0.326806	2.33347	0.0732905	0.453972	0.806227	0.83352	0.124842	1	Cells	self	VEGFC_KDR	Cells:self	VEGFC	KDR
VEGFC_NRP1	2.2151	0.149689	1.72578	0.16703	0.341581	0.882537	0.83352	0.262205	1	Cells	self	VEGFC_NRP1	Cells:self	VEGFC	NRP1
VEGFC_NRP2	1.79981	0.192292	3.15405	0.0250246	0.309678	0.902259	0.83352	0.0464659	1	Cells	self	VEGFC_NRP2	Cells:self	VEGFC	NRP2	0.725371	1	0.716387	10	0.67959	2	0.630573	3	1_2
VEGFD_FGFR2	0.146876	0.704913	3.06544	0.0280239	1.05069	0.411519	1	0.0515982	1	Cells	self	VEGFD_FGFR2	Cells:self	VEGFD	FGFR2
VEGFD_FLT4	0.227397	0.637774	1.16183	0.356401	1.13914	0.367112	1	0.523213	1	Cells	self	VEGFD_FLT4	Cells:self	VEGFD	FLT4
VEGFD_ITGA9	0.114742	0.737755	3.46367	0.0169477	1.04395	0.41508	1	0.0325266	1	Cells	self	VEGFD_ITGA9	Cells:self	VEGFD	ITGA9	0.442008	2	0.440577	3	0.71022	10	0.644526	1	2_10
VEGFD_KDR	0.0375265	0.848027	4.70923	0.00387929	0.962815	0.459911	1	0.00831165	1	Cells	self	VEGFD_KDR	Cells:self	VEGFD	KDR	0.753706	2	0.745635	1	0.6943	10	0.583509	1	2_10
VEGFD_NRP2	0.179683	0.675421	6.14079	0.000847326	0.676257	0.645531	1	0.00201157	1	Cells	self	VEGFD_NRP2	Cells:self	VEGFD	NRP2	0.592351	2	0.560532	1	0.722364	1	0.707689	10	2_1
VIM_CD44	0.223474	0.640676	1.1085	0.382009	1.42879	0.249891	1	0.556824	1	Cells	self	VIM_CD44	Cells:self	VIM	CD44
VWF_F8	4.09751	0.0542136	2.36519	0.0702396	1.16928	0.352947	0.730471	0.120091	1	Cells	self	VWF_F8	Cells:self	VWF	F8
VWF_GP5	0	1	0	1	0	1	1	1	1	Cells	self	VWF_GP5	Cells:self	VWF	GP5
VWF_ITGA2	3.45756	0.0752656	3.10416	0.026669	1.10697	0.382765	0.76199	0.0492823	1	Cells	self	VWF_ITGA2	Cells:self	VWF	ITGA2	0.5	9	0.436223	10	0.573275	9	0.481059	10	9_9
VWF_ITGA4	1.73599	0.200088	0.852803	0.526448	0.852803	0.526448	0.83352	0.662818	1	Cells	self	VWF_ITGA4	Cells:self	VWF	ITGA4
VWF_ITGA9	4.06854	0.0550079	2.74764	0.0423081	1.26829	0.309754	0.730471	0.0755904	1	Cells	self	VWF_ITGA9	Cells:self	VWF	ITGA9
VWF_ITGAV	3.91177	0.0595408	2.91583	0.0339826	1.24401	0.319883	0.733417	0.0618144	1	Cells	self	VWF_ITGAV	Cells:self	VWF	ITGAV
VWF_ITGB1	3.99956	0.0569524	2.77835	0.0406412	1.24532	0.319328	0.730687	0.0728281	1	Cells	self	VWF_ITGB1	Cells:self	VWF	ITGB1
VWF_ITGB3	3.81937	0.0624104	2.58486	0.0524234	1.2145	0.332595	0.737912	0.0920439	1	Cells	self	VWF_ITGB3	Cells:self	VWF	ITGB3
VWF_LRP1	4.05844	0.0552879	2.83765	0.037615	1.2796	0.305136	0.730471	0.0678082	1	Cells	self	VWF_LRP1	Cells:self	VWF	LRP1
VWF_SCARA5	3.97601	0.0576343	3.1095	0.0264877	1.39343	0.262065	0.732782	0.0489848	1	Cells	self	VWF_SCARA5	Cells:self	VWF	SCARA5	0.5	9	0.436223	10	0.570724	9	0.494881	10	9_9
VWF_SELP	0	1	0	1	0	1	1	1	1	Cells	self	VWF_SELP	Cells:self	VWF	SELP
VWF_SIRPA	4.04772	0.0555869	2.60592	0.0509827	1.21955	0.330384	0.730471	0.0897593	1	Cells	self	VWF_SIRPA	Cells:self	VWF	SIRPA
WNT11_FZD1	0.0517355	0.821997	34.9433	2.92572e-10	1.67351	0.179349	1	2.98072e-09	1	Cells	self	WNT11_FZD1	Cells:self	WNT11	FZD1	0.917309	3	0.808086	2	0.950324	3	0.897209	2	3_3
WNT11_FZD2	0.374477	0.546328	35.5175	2.46967e-10	0.731158	0.607106	0.996215	2.55934e-09	1	Cells	self	WNT11_FZD2	Cells:self	WNT11	FZD2	0.920667	3	0.813975	2	0.954911	3	0.888941	2	3_3
WNT11_FZD3	0.343658	0.563199	37.5679	1.37405e-10	0.980885	0.44961	1	1.55232e-09	1	Cells	self	WNT11_FZD3	Cells:self	WNT11	FZD3	0.90864	3	0.797398	2	0.950801	3	0.882021	2	3_3
WNT11_FZD4	0.302922	0.587143	40.8029	5.75318e-11	0.890331	0.503024	1	7.37331e-10	1	Cells	self	WNT11_FZD4	Cells:self	WNT11	FZD4	0.911691	3	0.800429	2	0.944531	3	0.869087	2	3_3
WNT11_FZD5	0.0828955	0.775883	19.6681	8.73145e-08	1.16551	0.354691	1	4.5585e-07	1	Cells	self	WNT11_FZD5	Cells:self	WNT11	FZD5	0.926859	3	0.824176	2	0.935271	3	0.888088	2	3_3
WNT11_FZD6	0.0483379	0.82784	42.5211	3.71281e-11	1.12642	0.373233	1	5.14672e-10	1	Cells	self	WNT11_FZD6	Cells:self	WNT11	FZD6	0.903951	3	0.78912	2	0.949953	3	0.872613	2	3_3
WNT11_FZD7	0.279413	0.601941	47.3052	1.18557e-11	0.987628	0.445813	1	1.95195e-10	1	Cells	self	WNT11_FZD7	Cells:self	WNT11	FZD7	0.905329	3	0.791141	2	0.950113	3	0.873554	2	3_3
WNT11_FZD8	0.163794	0.689272	42.5748	3.66327e-11	0.985574	0.446967	1	5.09977e-10	1	Cells	self	WNT11_FZD8	Cells:self	WNT11	FZD8	0.905167	3	0.791284	2	0.950452	3	0.87393	2	3_3
WNT11_FZD9	0.380056	0.543377	1.61373	0.194538	0.229464	0.945937	0.99471	0.301188	1	Cells	self	WNT11_FZD9	Cells:self	WNT11	FZD9
WNT11_KLRG2	1	0.327287	1	0.438911	1	0.438911	0.83352	0.575947	1	Cells	self	WNT11_KLRG2	Cells:self	WNT11	KLRG2
WNT11_MUSK	0.497057	0.487583	2.13191	0.0961662	0.168047	0.971924	0.959453	0.159424	1	Cells	self	WNT11_MUSK	Cells:self	WNT11	MUSK
WNT11_RYK	0.428113	0.519138	39.4167	8.29049e-11	0.915069	0.48799	0.979554	1.00739e-09	1	Cells	self	WNT11_RYK	Cells:self	WNT11	RYK	0.909811	3	0.798753	2	0.953141	3	0.8846	2	3_3
WNT2_FZD1	1	0.327287	1	0.438911	1	0.438911	0.83352	0.575947	1	Cells	self	WNT2_FZD1	Cells:self	WNT2	FZD1
WNT2_FZD2	1	0.327287	1	0.438911	1	0.438911	0.83352	0.575947	1	Cells	self	WNT2_FZD2	Cells:self	WNT2	FZD2
WNT2_FZD3	1	0.327287	1	0.438911	1	0.438911	0.83352	0.575947	1	Cells	self	WNT2_FZD3	Cells:self	WNT2	FZD3
WNT2_FZD4	1	0.327287	1	0.438911	1	0.438911	0.83352	0.575947	1	Cells	self	WNT2_FZD4	Cells:self	WNT2	FZD4
WNT2_FZD5	1	0.327287	1	0.438911	1	0.438911	0.83352	0.575947	1	Cells	self	WNT2_FZD5	Cells:self	WNT2	FZD5
WNT2_FZD7	1	0.327287	1	0.438911	1	0.438911	0.83352	0.575947	1	Cells	self	WNT2_FZD7	Cells:self	WNT2	FZD7
WNT2_FZD8	1	0.327287	1	0.438911	1	0.438911	0.83352	0.575947	1	Cells	self	WNT2_FZD8	Cells:self	WNT2	FZD8
WNT2_LRP5	1	0.327287	1	0.438911	1	0.438911	0.83352	0.575947	1	Cells	self	WNT2_LRP5	Cells:self	WNT2	LRP5
WNT2_LRP6	1	0.327287	1	0.438911	1	0.438911	0.83352	0.575947	1	Cells	self	WNT2_LRP6	Cells:self	WNT2	LRP6
WNT2_SFRP1	1	0.327287	1	0.438911	1	0.438911	0.83352	0.575947	1	Cells	self	WNT2_SFRP1	Cells:self	WNT2	SFRP1
WNT4_FZD1	0.652221	0.427252	4.98262	0.00286191	2.567	0.0536776	0.913592	0.00623289	1	Cells	self	WNT4_FZD1	Cells:self	WNT4	FZD1	0.921146	3	0.910115	2	0.88902	10	0.799741	1	3_10
WNT4_FZD2	3.51672	0.072971	13.5092	2.52333e-06	0.682436	0.641155	0.754796	9.84435e-06	1	Cells	self	WNT4_FZD2	Cells:self	WNT4	FZD2	0.956448	3	0.923685	2	0.913487	2	0.866432	1	3_2
WNT4_FZD4	2.37226	0.136591	16.9988	3.35154e-07	1.99985	0.115024	0.83352	1.54864e-06	1	Cells	self	WNT4_FZD4	Cells:self	WNT4	FZD4	0.930598	3	0.787309	2	0.820316	3	0.756802	2	3_3
WNT4_FZD5	0.611389	0.441911	0.962597	0.460036	0.268691	0.925767	0.928337	0.597125	1	Cells	self	WNT4_FZD5	Cells:self	WNT4	FZD5
WNT4_FZD6	0.53416	0.471938	88.5445	1.15251e-14	0.6524	0.662531	0.948444	7.22042e-13	1	Cells	self	WNT4_FZD6	Cells:self	WNT4	FZD6	0.973645	2	0.948262	3	0.972477	2	0.90721	1	2_2
WNT4_FZD7	4.22163	0.0509543	54.3219	2.64645e-12	0.445771	0.812047	0.724323	5.5386e-11	1	Cells	self	WNT4_FZD7	Cells:self	WNT4	FZD7	0.97592	3	0.946266	2	0.95563	3	0.939632	2	3_3
WNT4_FZD8	3.52741	0.0725649	37.5764	1.37079e-10	0.696365	0.631336	0.754796	1.55045e-09	1	Cells	self	WNT4_FZD8	Cells:self	WNT4	FZD8	0.977112	3	0.923607	2	0.94417	2	0.937619	3	3_2
WNT4_LRP6	2.42363	0.132607	37.8047	1.28641e-10	0.492732	0.77841	0.83352	1.47753e-09	1	Cells	self	WNT4_LRP6	Cells:self	WNT4	LRP6	0.973206	2	0.959558	3	0.968811	2	0.898318	3	2_2
WNT4_MUSK	2.61123	0.11918	2.53405	0.0560753	0.897018	0.498928	0.83352	0.0980631	1	Cells	self	WNT4_MUSK	Cells:self	WNT4	MUSK
WNT4_NOTCH1	0.00847717	0.927405	48.3103	9.45166e-12	1.1782	0.348844	1	1.62259e-10	1	Cells	self	WNT4_NOTCH1	Cells:self	WNT4	NOTCH1	0.978847	2	0.964087	3	0.965142	2	0.938224	3	2_2
WNT4_SMO	3.76196	0.0642722	39.72	7.64625e-11	0.450555	0.808655	0.737987	9.42159e-10	1	Cells	self	WNT4_SMO	Cells:self	WNT4	SMO	0.969282	2	0.964556	3	0.970806	2	0.905768	3	2_2
WNT5A_ADRB2	9.19718	0.00574131	19.9035	7.80833e-08	2.26135	0.0807504	0.341159	4.1118e-07	1	Cells	self	WNT5A_ADRB2	Cells:self	WNT5A	ADRB2	0.99108	2	0.919274	1	0.913003	1	0.890182	2	2_1
WNT5A_ANTXR1	0.551042	0.465096	13.1233	3.22478e-06	1.58572	0.202082	0.945426	1.23316e-05	1	Cells	self	WNT5A_ANTXR1	Cells:self	WNT5A	ANTXR1	0.788953	2	0.75263	3	0.750302	2	0.696501	3	2_2
WNT5A_EPHA7	0.162884	0.690088	2.46953	0.0610993	2.33438	0.0732016	1	0.10587	1	Cells	self	WNT5A_EPHA7	Cells:self	WNT5A	EPHA7
WNT5A_FZD1	0.528119	0.474428	2.10137	0.100225	2.38516	0.0683856	0.949249	0.165493	1	Cells	self	WNT5A_FZD1	Cells:self	WNT5A	FZD1
WNT5A_FZD2	0.16498	0.688211	3.0657	0.0280148	1.74795	0.162062	1	0.0515912	1	Cells	self	WNT5A_FZD2	Cells:self	WNT5A	FZD2
WNT5A_FZD3	0.216968	0.645559	4.1685	0.00722502	2.39903	0.0671289	1	0.0148946	1	Cells	self	WNT5A_FZD3	Cells:self	WNT5A	FZD3	0.648424	2	0.606528	3	0.378816	2	0.377643	3	2_2
WNT5A_FZD4	0.38787	0.539295	2.69264	0.0454751	2.26242	0.0806339	0.99262	0.0808	1	Cells	self	WNT5A_FZD4	Cells:self	WNT5A	FZD4
WNT5A_FZD5	2.04095	0.166	3.57151	0.0148287	2.08302	0.102749	0.83352	0.0288613	1	Cells	self	WNT5A_FZD5	Cells:self	WNT5A	FZD5	0.259523	3	0.245776	2	0.185513	5	0.17081	6	3_5
WNT5A_FZD6	0.751992	0.394434	6.88196	0.000411056	1.71033	0.170581	0.887684	0.00102663	1	Cells	self	WNT5A_FZD6	Cells:self	WNT5A	FZD6	0.827973	2	0.787037	3	0.755824	2	0.726101	1	2_2
WNT5A_FZD7	0.16783	0.685681	7.61893	0.000208074	2.29162	0.0775279	1	0.00054611	1	Cells	self	WNT5A_FZD7	Cells:self	WNT5A	FZD7	0.749488	2	0.743737	3	0.649949	3	0.615066	2	2_3
WNT5A_FZD8	0.14233	0.709291	5.69172	0.00134055	2.29118	0.0775743	1	0.00307138	1	Cells	self	WNT5A_FZD8	Cells:self	WNT5A	FZD8	0.735707	3	0.722089	2	0.589202	3	0.562583	2	3_3
WNT5A_FZD9	0.300836	0.588425	1.61253	0.194856	0.224504	0.948303	1	0.301519	1	Cells	self	WNT5A_FZD9	Cells:self	WNT5A	FZD9
WNT5A_LDLR	0.0869902	0.770575	2.22053	0.0853164	2.2745	0.0793334	1	0.142781	1	Cells	self	WNT5A_LDLR	Cells:self	WNT5A	LDLR
WNT5A_LRP2	1	0.327287	1	0.438911	1	0.438911	0.83352	0.575947	1	Cells	self	WNT5A_LRP2	Cells:self	WNT5A	LRP2
WNT5A_LRP5	0.0371513	0.848779	1.96833	0.120058	2.22628	0.0846567	1	0.194317	1	Cells	self	WNT5A_LRP5	Cells:self	WNT5A	LRP5
WNT5A_LRP6	0.332938	0.569308	4.5378	0.00471078	2.32887	0.0737446	1	0.00996702	1	Cells	self	WNT5A_LRP6	Cells:self	WNT5A	LRP6	0.672991	2	0.643027	3	0.457871	2	0.446596	3	2_2
WNT5A_MCAM	0.96603	0.335477	18.0284	1.95961e-07	1.56537	0.207741	0.840043	9.50064e-07	1	Cells	self	WNT5A_MCAM	Cells:self	WNT5A	MCAM	0.883135	2	0.851633	1	0.884818	1	0.880336	2	2_1
WNT5A_NOTCH1	0.678818	0.418107	10.9628	1.40591e-05	3.17469	0.0243756	0.905679	4.64209e-05	1	Cells	self	WNT5A_NOTCH1	Cells:self	WNT5A	NOTCH1	0.809608	2	0.774389	3	0.636868	2	0.607152	3	2_2
WNT5A_PTK7	0.149994	0.701955	5.28398	0.00206247	2.27133	0.0796734	1	0.00458919	1	Cells	self	WNT5A_PTK7	Cells:self	WNT5A	PTK7	0.683951	2	0.65695	3	0.523583	2	0.501582	3	2_2
WNT5A_PTPRK	0.443231	0.511915	6.89688	0.000405277	2.05403	0.106868	0.974995	0.00101325	1	Cells	self	WNT5A_PTPRK	Cells:self	WNT5A	PTPRK	0.765444	2	0.717221	3	0.633842	2	0.593212	3	2_2
WNT5A_ROR1	1.66752	0.20889	11.3378	1.07471e-05	1.73001	0.16607	0.83352	3.63817e-05	1	Cells	self	WNT5A_ROR1	Cells:self	WNT5A	ROR1	0.710525	2	0.679725	1	0.680926	1	0.640949	2	2_1
WNT5A_ROR2	0.493691	0.489045	8.50153	9.63603e-05	1.89156	0.133274	0.961546	0.000272418	1	Cells	self	WNT5A_ROR2	Cells:self	WNT5A	ROR2	0.850311	2	0.794046	3	0.774444	1	0.757996	10	2_1
WNT5A_RYK	0.119911	0.732149	4.5957	0.00441037	2.07804	0.103444	1	0.00937112	1	Cells	self	WNT5A_RYK	Cells:self	WNT5A	RYK	0.674151	2	0.639794	3	0.529544	2	0.496652	1	2_2
WNT5A_VANGL2	0.393054	0.536617	4.26955	0.00641885	2.12684	0.0968285	0.990788	0.0133066	1	Cells	self	WNT5A_VANGL2	Cells:self	WNT5A	VANGL2	0.645745	2	0.625678	3	0.486768	3	0.479329	2	2_3
WNT5B_FZD1	2.38303	0.135744	2.09122	0.101614	1.02892	0.423108	0.83352	0.167585	1	Cells	self	WNT5B_FZD1	Cells:self	WNT5B	FZD1
WNT5B_FZD2	0.309519	0.583126	6.25119	0.000758791	0.77347	0.578286	1	0.00182065	1	Cells	self	WNT5B_FZD2	Cells:self	WNT5B	FZD2	0.957376	1	0.936845	10	0.998474	1	0.949154	2	1_1
WNT5B_FZD3	1.06902	0.311472	13.8422	2.04993e-06	0.620188	0.685711	0.83352	8.11892e-06	1	Cells	self	WNT5B_FZD3	Cells:self	WNT5B	FZD3	0.926518	1	0.912716	10	0.95319	1	0.932794	2	1_1
WNT5B_FZD4	1.52184	0.229287	0.858421	0.522895	0.578925	0.715673	0.83352	0.659119	1	Cells	self	WNT5B_FZD4	Cells:self	WNT5B	FZD4
WNT5B_FZD5	5.21792	0.0314951	1.58983	0.200958	0.111205	0.98876	0.597776	0.309868	1	Cells	self	WNT5B_FZD5	Cells:self	WNT5B	FZD5
WNT5B_FZD6	2.45534	0.130218	48.0589	9.99881e-12	0.606602	0.695551	0.83352	1.68947e-10	1	Cells	self	WNT5B_FZD6	Cells:self	WNT5B	FZD6	0.970443	2	0.960745	1	0.974765	2	0.954475	1	2_2
WNT5B_FZD7	0.000934455	0.975866	45.1614	1.95114e-11	0.444189	0.813166	1	2.97522e-10	1	Cells	self	WNT5B_FZD7	Cells:self	WNT5B	FZD7	0.997351	2	0.926798	1	0.979464	2	0.94726	3	2_2
WNT5B_FZD8	0.0381448	0.846797	37.6672	1.33653e-10	0.578128	0.716254	1	1.51958e-09	1	Cells	self	WNT5B_FZD8	Cells:self	WNT5B	FZD8	0.978228	2	0.924072	3	0.991407	2	0.92543	3	2_2
WNT5B_FZD9	0.273369	0.605875	1.61575	0.194005	0.11698	0.987395	1	0.300492	1	Cells	self	WNT5B_FZD9	Cells:self	WNT5B	FZD9
WNT5B_KLRG2	0.00489702	0.94479	0.800979	0.55997	1.19902	0.33944	1	0.692993	1	Cells	self	WNT5B_KLRG2	Cells:self	WNT5B	KLRG2
WNT5B_LRP6	1.79093	0.193354	19.5296	9.32965e-08	0.607436	0.694945	0.83352	4.83418e-07	1	Cells	self	WNT5B_LRP6	Cells:self	WNT5B	LRP6	0.981895	1	0.924378	2	0.969561	2	0.9693	1	1_2
WNT7A_ADGRA2	0	1	0	1	0	1	1	1	1	Cells	self	WNT7A_ADGRA2	Cells:self	WNT7A	ADGRA2
WNT7A_FZD1	0	1	0	1	0	1	1	1	1	Cells	self	WNT7A_FZD1	Cells:self	WNT7A	FZD1
WNT7A_FZD3	0	1	0	1	0	1	1	1	1	Cells	self	WNT7A_FZD3	Cells:self	WNT7A	FZD3
WNT7A_FZD4	0	1	0	1	0	1	1	1	1	Cells	self	WNT7A_FZD4	Cells:self	WNT7A	FZD4
WNT7A_FZD5	0	1	0	1	0	1	1	1	1	Cells	self	WNT7A_FZD5	Cells:self	WNT7A	FZD5
WNT7A_FZD7	0	1	0	1	0	1	1	1	1	Cells	self	WNT7A_FZD7	Cells:self	WNT7A	FZD7
WNT7A_FZD9	0	1	0	1	0	1	1	1	1	Cells	self	WNT7A_FZD9	Cells:self	WNT7A	FZD9
WNT7A_LDLR	0	1	0	1	0	1	1	1	1	Cells	self	WNT7A_LDLR	Cells:self	WNT7A	LDLR
WNT7A_LRP4	0	1	0	1	0	1	1	1	1	Cells	self	WNT7A_LRP4	Cells:self	WNT7A	LRP4
WNT7A_LRP5	0	1	0	1	0	1	1	1	1	Cells	self	WNT7A_LRP5	Cells:self	WNT7A	LRP5
WNT7A_LRP6	0	1	0	1	0	1	1	1	1	Cells	self	WNT7A_LRP6	Cells:self	WNT7A	LRP6
WNT7A_RECK	0	1	0	1	0	1	1	1	1	Cells	self	WNT7A_RECK	Cells:self	WNT7A	RECK
WNT7B_ADGRA2	0.404583	0.530751	4.67199	0.0040455	0.163028	0.973707	0.986811	0.00864281	1	Cells	self	WNT7B_ADGRA2	Cells:self	WNT7B	ADGRA2	0.959011	3	0.872488	2	0.936094	3	0.829522	2	3_3
WNT7B_FZD1	0.208093	0.652367	8.41174	0.000103989	0.0841469	0.994077	1	0.000292504	1	Cells	self	WNT7B_FZD1	Cells:self	WNT7B	FZD1	0.917759	3	0.802286	2	0.8801	3	0.751946	2	3_3
WNT7B_FZD3	0.159355	0.693281	9.4772	4.33331e-05	0.0637978	0.996906	1	0.000130283	1	Cells	self	WNT7B_FZD3	Cells:self	WNT7B	FZD3	0.91633	3	0.800267	2	0.878946	3	0.750474	2	3_3
WNT7B_FZD4	0.113062	0.739606	9.17254	5.53124e-05	0.0512245	0.998164	1	0.000163441	1	Cells	self	WNT7B_FZD4	Cells:self	WNT7B	FZD4	0.91813	3	0.802812	2	0.873088	3	0.74305	2	3_3
WNT7B_FZD7	0.0786696	0.781512	9.2345	5.26133e-05	0.0345647	0.999289	1	0.000156189	1	Cells	self	WNT7B_FZD7	Cells:self	WNT7B	FZD7	0.912412	3	0.794788	2	0.875797	3	0.746474	2	3_3
WNT7B_LRP5	0.175547	0.678955	10.4406	2.06412e-05	0.0719016	0.995898	1	6.60082e-05	1	Cells	self	WNT7B_LRP5	Cells:self	WNT7B	LRP5	0.910483	3	0.792119	2	0.880069	3	0.751905	2	3_3
WNT7B_TMED5	0.0906724	0.765917	9.03075	6.20691e-05	0.0393534	0.999026	1	0.000181522	1	Cells	self	WNT7B_TMED5	Cells:self	WNT7B	TMED5	0.918318	3	0.803079	2	0.88144	3	0.753658	2	3_3
WNT8A_FZD1	0	1	0	1	0	1	1	1	1	Cells	self	WNT8A_FZD1	Cells:self	WNT8A	FZD1
WNT8A_FZD4	0	1	0	1	0	1	1	1	1	Cells	self	WNT8A_FZD4	Cells:self	WNT8A	FZD4
WNT8A_FZD5	0	1	0	1	0	1	1	1	1	Cells	self	WNT8A_FZD5	Cells:self	WNT8A	FZD5
WNT8A_FZD7	0	1	0	1	0	1	1	1	1	Cells	self	WNT8A_FZD7	Cells:self	WNT8A	FZD7
WNT8A_LRP6	0	1	0	1	0	1	1	1	1	Cells	self	WNT8A_LRP6	Cells:self	WNT8A	LRP6
WNT8A_PTK7	0	1	0	1	0	1	1	1	1	Cells	self	WNT8A_PTK7	Cells:self	WNT8A	PTK7
WNT9A_EGFR	0.173163	0.681014	7.61906	0.000208049	0.565507	0.725454	1	0.00054611	1	Cells	self	WNT9A_EGFR	Cells:self	WNT9A	EGFR	0.859755	3	0.842089	2	0.73944	3	0.688951	2	3_3
WNT9A_FZD4	0.371142	0.548107	6.24747	0.000761612	0.635211	0.674872	0.997463	0.00182637	1	Cells	self	WNT9A_FZD4	Cells:self	WNT9A	FZD4	0.804961	3	0.768066	2	0.71015	3	0.581775	2	3_3
WNT9A_FZD7	0.525544	0.475496	10.7826	1.60293e-05	0.68462	0.639612	0.950134	5.23884e-05	1	Cells	self	WNT9A_FZD7	Cells:self	WNT9A	FZD7	0.89185	3	0.851295	2	0.800655	3	0.717199	2	3_3
WNT9A_FZD9	0.207746	0.652637	1.78517	0.154051	0.0952721	0.992107	1	0.243454	1	Cells	self	WNT9A_FZD9	Cells:self	WNT9A	FZD9
YBX1_NOTCH1	1.99575	0.170578	13.717	2.21554e-06	0.991782	0.443486	0.83352	8.71405e-06	1	Cells	self	YBX1_NOTCH1	Cells:self	YBX1	NOTCH1	0.937221	2	0.878916	1	0.76458	2	0.710384	1	2_2
ZP3_EGFR	0.792166	0.382281	40.0262	7.05049e-11	1.47144	0.235917	0.875806	8.83417e-10	1	Cells	self	ZP3_EGFR	Cells:self	ZP3	EGFR	0.985235	1	0.927149	2	0.955462	2	0.952247	1	1_2
ZP3_MERTK	2.46322	0.129632	69.1793	1.84007e-13	0.540694	0.743552	0.83352	6.59962e-12	1	Cells	self	ZP3_MERTK	Cells:self	ZP3	MERTK	0.985372	2	0.93421	1	0.976045	2	0.944268	3	2_2

### Sheet: Oocytes_directional
	cond_fval	cond_pval	day_fval	day_pval	int_fval	int_pval	cond_FDR	day_FDR	int_FDR	ct	type	gene	set.x	lig	rec	FiveX_max_cor	FiveX_max_hit	FiveX_second_cor	FiveX_second_hit	TenX_max_cor	TenX_max_hit	TenX_second_cor	TenX_second_hit	Sine_pair		Ligands	Counts	Receptors	Counts
2300002M23RIK_DDR1	0.167521	0.685954	1.09223	0.390127	0.615664	0.688984	1	0.567115	1	Oocytes	directional	2300002M23RIK_DDR1	Oocytes:directional	2300002M23RIK	DDR1
A2M_LRP1	0.340597	0.56493	0.868119	0.5168	1.13188	0.370594	1	0.652629	1	Oocytes	directional	A2M_LRP1	Oocytes:directional	A2M	LRP1
ACE_AGTR2	0.019751	0.889408	1.24709	0.318581	0.412634	0.835244	1	0.473091	1	Oocytes	directional	ACE_AGTR2	Oocytes:directional	ACE	AGTR2
ACTR2_ADRB2	5.64274	0.0258606	11.2549	1.13991e-05	0.66967	0.650209	0.572218	3.84541e-05	1	Oocytes	directional	ACTR2_ADRB2	Oocytes:directional	ACTR2	ADRB2	0.91811	2	0.879904	1	0.920329	2	0.916112	1	2_2
ACTR2_LDLR	0.071318	0.791709	68.7047	1.98661e-13	0.122725	0.985958	1	7.02083e-12	1	Oocytes	directional	ACTR2_LDLR	Oocytes:directional	ACTR2	LDLR	0.994687	7	0.959413	6	0.993693	7	0.940366	6	7_7
ACTR2_LRP2	1	0.327287	1	0.438911	1	0.438911	0.83352	0.575947	1	Oocytes	directional	ACTR2_LRP2	Oocytes:directional	ACTR2	LRP2
ADA_ADORA1	2.82998	0.105487	32.3345	6.52087e-10	1.36676	0.271617	0.831388	5.93522e-09	1	Oocytes	directional	ADA_ADORA1	Oocytes:directional	ADA	ADORA1	0.939738	2	0.894222	1	0.992054	2	0.974931	1	2_2
ADA_ADORA2B	4.72549	0.0398096	14.4661	1.40185e-06	1.45654	0.240713	0.656553	5.73338e-06	1	Oocytes	directional	ADA_ADORA2B	Oocytes:directional	ADA	ADORA2B	0.921781	2	0.918458	3	0.974862	3	0.952247	2	2_3
ADA_DPP4	0.00743312	0.93201	1.57947	0.203803	0.252701	0.934288	1	0.313654	1	Oocytes	directional	ADA_DPP4	Oocytes:directional	ADA	DPP4
ADAM10_AXL	3.05698	0.0931732	126.354	1.98887e-16	2.15487	0.0932257	0.805497	3.69011e-14	1	Oocytes	directional	ADAM10_AXL	Oocytes:directional	ADAM10	AXL	0.975961	2	0.962795	3	0.974477	2	0.936727	3	2_2
ADAM10_CADM1	2.66201	0.115825	10.4231	2.0914e-05	0.67174	0.648737	0.83352	6.68141e-05	1	Oocytes	directional	ADAM10_CADM1	Oocytes:directional	ADAM10	CADM1	0.938724	3	0.77171	2	0.879877	3	0.845024	2	3_3
ADAM10_CD44	0.0472044	0.829838	1.18003	0.348008	0.992439	0.443119	1	0.512451	1	Oocytes	directional	ADAM10_CD44	Oocytes:directional	ADAM10	CD44
ADAM10_EPHA3	3.77633	0.0638003	0.791406	0.566304	1.59279	0.200152	0.737987	0.698765	1	Oocytes	directional	ADAM10_EPHA3	Oocytes:directional	ADAM10	EPHA3
ADAM10_ERBB2	0.602294	0.445285	73.0129	1.00828e-13	0.406715	0.839324	0.931323	4.15721e-12	1	Oocytes	directional	ADAM10_ERBB2	Oocytes:directional	ADAM10	ERBB2	0.969442	2	0.96048	3	0.967236	2	0.95374	3	2_2
ADAM10_GPNMB	1.45812	0.238996	2.30552	0.0760934	1.52241	0.2202	0.83352	0.129055	1	Oocytes	directional	ADAM10_GPNMB	Oocytes:directional	ADAM10	GPNMB
ADAM10_IL6RA	2.10084	0.16016	0.971567	0.454899	0.943163	0.471317	0.83352	0.591173	1	Oocytes	directional	ADAM10_IL6RA	Oocytes:directional	ADAM10	IL6RA
ADAM10_ITGAV	11.9005	0.00208599	28.0433	2.77104e-09	0.846102	0.530708	0.216144	2.14051e-08	1	Oocytes	directional	ADAM10_ITGAV	Oocytes:directional	ADAM10	ITGAV	0.971805	2	0.967688	1	0.935461	2	0.931767	1	2_2
ADAM10_LRP1	5.69426	0.0252572	26.9303	4.15671e-09	1.39613	0.261117	0.572218	3.05438e-08	1	Oocytes	directional	ADAM10_LRP1	Oocytes:directional	ADAM10	LRP1	0.947433	2	0.883635	1	0.921419	2	0.897761	3	2_2
ADAM10_MET	0.572392	0.456673	12.3577	5.32586e-06	1.45117	0.242461	0.941047	1.94858e-05	1	Oocytes	directional	ADAM10_MET	Oocytes:directional	ADAM10	MET	0.84526	3	0.80578	2	0.965981	2	0.947733	1	3_2
ADAM10_NOTCH1	2.53673	0.124311	22.2233	2.73463e-08	0.789452	0.567602	0.83352	1.61764e-07	1	Oocytes	directional	ADAM10_NOTCH1	Oocytes:directional	ADAM10	NOTCH1	0.966679	2	0.939519	3	0.88607	3	0.877604	2	2_3
ADAM10_NOTCH2	10.6514	0.00329089	50.5065	5.84366e-12	0.592302	0.705937	0.291508	1.06377e-10	1	Oocytes	directional	ADAM10_NOTCH2	Oocytes:directional	ADAM10	NOTCH2	0.969837	3	0.93051	2	0.963253	2	0.960382	3	3_2
ADAM10_NOTCH3	0.485133	0.492798	5.21852	0.00221307	1.37533	0.268513	0.964013	0.00491409	1	Oocytes	directional	ADAM10_NOTCH3	Oocytes:directional	ADAM10	NOTCH3	0.876374	5	0.813545	6	0.859233	7	0.809253	6	5_7
ADAM10_NRCAM	0.152472	0.699628	1.586	0.202005	3.67886	0.012997	1	0.311184	1	Oocytes	directional	ADAM10_NRCAM	Oocytes:directional	ADAM10	NRCAM
ADAM10_TSPAN12	3.03084	0.0945027	11.3762	1.04591e-05	0.535412	0.747403	0.808077	3.54691e-05	1	Oocytes	directional	ADAM10_TSPAN12	Oocytes:directional	ADAM10	TSPAN12	0.800337	8	0.79104	7	0.856093	8	0.753684	7	8_8
ADAM10_TSPAN14	0.00939487	0.923589	68.3725	2.09666e-13	1.72646	0.166876	1	7.3292e-12	1	Oocytes	directional	ADAM10_TSPAN14	Oocytes:directional	ADAM10	TSPAN14	0.989911	2	0.941171	3	0.979437	2	0.93274	3	2_2
ADAM10_TSPAN15	2.6914	0.113933	28.1875	2.63187e-09	0.311865	0.900943	0.83352	2.04611e-08	1	Oocytes	directional	ADAM10_TSPAN15	Oocytes:directional	ADAM10	TSPAN15	0.950211	3	0.891188	2	0.962355	3	0.941317	2	3_3
ADAM10_TSPAN17	0.655886	0.425974	10.8281	1.55047e-05	0.998976	0.439479	0.911869	5.08463e-05	1	Oocytes	directional	ADAM10_TSPAN17	Oocytes:directional	ADAM10	TSPAN17	0.894022	3	0.717576	2	0.859058	4	0.785669	3	3_4
ADAM10_TSPAN5	0.260303	0.614572	24.4225	1.09318e-08	0.0722386	0.995853	1	7.06428e-08	1	Oocytes	directional	ADAM10_TSPAN5	Oocytes:directional	ADAM10	TSPAN5	0.97371	2	0.949193	3	0.974699	2	0.921877	3	2_2
ADAM11_ITGA4	0	1	0	1	0	1	1	1	1	Oocytes	directional	ADAM11_ITGA4	Oocytes:directional	ADAM11	ITGA4
ADAM12_EPHA1	3.27445	0.0829093	85.1881	1.78352e-14	1.9523	0.122703	0.790209	1.00628e-12	1	Oocytes	directional	ADAM12_EPHA1	Oocytes:directional	ADAM12	EPHA1	0.982218	2	0.916095	3	0.972714	2	0.926905	3	2_2
ADAM12_ITGA9	1.6219	0.215024	66.6258	2.79519e-13	0.182293	0.96657	0.83352	9.02535e-12	1	Oocytes	directional	ADAM12_ITGA9	Oocytes:directional	ADAM12	ITGA9	0.978566	2	0.963875	3	0.976179	2	0.952716	3	2_2
ADAM12_ITGB1	2.66326	0.115744	35.8542	2.23851e-10	0.576869	0.717172	0.83352	2.35007e-09	1	Oocytes	directional	ADAM12_ITGB1	Oocytes:directional	ADAM12	ITGB1	0.97957	3	0.965482	2	0.99398	2	0.92693	1	3_2
ADAM12_SDC4	0.00345879	0.953589	36.4952	1.86065e-10	0.203657	0.957757	1	2.00129e-09	1	Oocytes	directional	ADAM12_SDC4	Oocytes:directional	ADAM12	SDC4	0.985836	3	0.909943	2	0.976855	3	0.927364	2	3_3
ADAM12_TGFBR2	5.16085	0.0323512	36.4213	1.90047e-10	0.196278	0.960904	0.597776	2.04184e-09	1	Oocytes	directional	ADAM12_TGFBR2	Oocytes:directional	ADAM12	TGFBR2	0.980377	2	0.946836	3	0.99228	2	0.926549	3	2_2
ADAM15_ITGA5	0.464233	0.502174	1.91988	0.128236	0.738767	0.601869	0.971286	0.20586	1	Oocytes	directional	ADAM15_ITGA5	Oocytes:directional	ADAM15	ITGA5
ADAM15_ITGA9	0.530724	0.473352	2.16518	0.0919356	0.863546	0.519668	0.948473	0.152956	1	Oocytes	directional	ADAM15_ITGA9	Oocytes:directional	ADAM15	ITGA9
ADAM15_ITGAV	0.579479	0.453932	1.72228	0.167828	0.842316	0.533124	0.938025	0.263235	1	Oocytes	directional	ADAM15_ITGAV	Oocytes:directional	ADAM15	ITGAV
ADAM15_ITGB1	0.48163	0.494348	1.87745	0.135859	0.808054	0.555316	0.96548	0.216799	1	Oocytes	directional	ADAM15_ITGB1	Oocytes:directional	ADAM15	ITGB1
ADAM15_ITGB3	0.602656	0.44515	2.65149	0.0480066	0.776537	0.576227	0.931323	0.0849226	1	Oocytes	directional	ADAM15_ITGB3	Oocytes:directional	ADAM15	ITGB3
ADAM17_APLP2	0.177346	0.677411	17.1212	3.1404e-07	0.961468	0.460686	1	1.46088e-06	1	Oocytes	directional	ADAM17_APLP2	Oocytes:directional	ADAM17	APLP2	0.937088	2	0.930278	3	0.965123	2	0.944279	3	2_2
ADAM17_CD40	1	0.327287	1	0.438911	1	0.438911	0.83352	0.575947	1	Oocytes	directional	ADAM17_CD40	Oocytes:directional	ADAM17	CD40
ADAM17_CD9	1.09567	0.305647	20.4166	6.1422e-08	1.38857	0.263782	0.83352	3.30969e-07	1	Oocytes	directional	ADAM17_CD9	Oocytes:directional	ADAM17	CD9	0.986177	2	0.968992	1	0.97883	1	0.940856	2	2_1
ADAM17_ERBB4	1.59763	0.218379	0.880474	0.509105	0.880474	0.509105	0.83352	0.645822	1	Oocytes	directional	ADAM17_ERBB4	Oocytes:directional	ADAM17	ERBB4
ADAM17_GHR	0.249275	0.622132	34.5485	3.29185e-10	0.517653	0.760335	1	3.31176e-09	1	Oocytes	directional	ADAM17_GHR	Oocytes:directional	ADAM17	GHR	0.978935	2	0.935069	1	0.950434	2	0.905823	3	2_2
ADAM17_IL6RA	2.09882	0.160353	0.971981	0.454664	0.941726	0.47216	0.83352	0.590995	1	Oocytes	directional	ADAM17_IL6RA	Oocytes:directional	ADAM17	IL6RA
ADAM17_ITGA5	0.00231702	0.962007	8.83092	7.31502e-05	0.540155	0.743945	1	0.000211557	1	Oocytes	directional	ADAM17_ITGA5	Oocytes:directional	ADAM17	ITGA5	0.928447	5	0.765419	6	0.837516	5	0.738889	6	5_5
ADAM17_ITGA6	0.133393	0.718139	141.428	5.41961e-17	1.30996	0.293049	1	1.63401e-14	1	Oocytes	directional	ADAM17_ITGA6	Oocytes:directional	ADAM17	ITGA6	0.99119	2	0.956994	1	0.992784	2	0.94462	1	2_2
ADAM17_ITGB1	0.0411697	0.840921	6.76841	0.00045803	0.93657	0.475191	1	0.00113542	1	Oocytes	directional	ADAM17_ITGB1	Oocytes:directional	ADAM17	ITGB1	0.853454	2	0.83577	3	0.942367	2	0.881796	1	2_2
ADAM17_ITGB6	0	1	0	1	0	1	1	1	1	Oocytes	directional	ADAM17_ITGB6	Oocytes:directional	ADAM17	ITGB6
ADAM17_MET	0.41486	0.525621	10.8662	1.50802e-05	1.52368	0.219822	0.983933	4.95551e-05	1	Oocytes	directional	ADAM17_MET	Oocytes:directional	ADAM17	MET	0.82456	3	0.788608	2	0.962849	1	0.961141	2	3_1
ADAM17_NOTCH1	1.37794	0.25197	12.1623	6.07392e-06	0.791118	0.566496	0.83352	2.19398e-05	1	Oocytes	directional	ADAM17_NOTCH1	Oocytes:directional	ADAM17	NOTCH1	0.929968	2	0.896551	3	0.765108	3	0.756921	2	2_3
ADAM17_NOTCH2	4.65355	0.0412187	8.82101	7.37526e-05	0.993668	0.442433	0.665013	0.000213107	1	Oocytes	directional	ADAM17_NOTCH2	Oocytes:directional	ADAM17	NOTCH2	0.914274	3	0.791386	2	0.958504	2	0.940781	3	3_2
ADAM17_RHBDF2	3.70204	0.0662833	12.7065	4.22671e-06	1.21546	0.332174	0.738012	1.58121e-05	1	Oocytes	directional	ADAM17_RHBDF2	Oocytes:directional	ADAM17	RHBDF2	0.979697	3	0.863404	2	0.902623	3	0.834064	4	3_3
ADAM17_TNFRSF1A	0.0420318	0.839288	1.42164	0.252306	1.90924	0.130106	1	0.381903	1	Oocytes	directional	ADAM17_TNFRSF1A	Oocytes:directional	ADAM17	TNFRSF1A
ADAM17_TNFRSF1B	0.376246	0.545389	16.8578	3.6139e-07	1.72301	0.167661	0.995443	1.66271e-06	1	Oocytes	directional	ADAM17_TNFRSF1B	Oocytes:directional	ADAM17	TNFRSF1B	0.809792	8	0.778482	9	0.969981	9	0.709605	8	8_9
ADAM23_ITGA4	0.00386356	0.950952	0.9878	0.445716	1.63588	0.188769	1	0.582954	1	Oocytes	directional	ADAM23_ITGA4	Oocytes:directional	ADAM23	ITGA4
ADAM23_ITGA5	0.107874	0.745426	2.7908	0.0399852	0.14907	0.978371	1	0.0717192	1	Oocytes	directional	ADAM23_ITGA5	Oocytes:directional	ADAM23	ITGA5
ADAM23_ITGB3	0.249936	0.621673	1.70956	0.17076	0.213787	0.953264	1	0.267537	1	Oocytes	directional	ADAM23_ITGB3	Oocytes:directional	ADAM23	ITGB3
ADAM3_CD9	0	1	0	1	0	1	1	1	1	Oocytes	directional	ADAM3_CD9	Oocytes:directional	ADAM3	CD9
ADAM7_ITGA4	0.0237218	0.878883	33.4666	4.57509e-10	1.10369	0.384397	1	4.39646e-09	1	Oocytes	directional	ADAM7_ITGA4	Oocytes:directional	ADAM7	ITGA4	0.965342	3	0.92934	2	0.950799	3	0.892277	2	3_3
ADAM9_ITGA3	0.430838	0.517823	12.4888	4.88029e-06	0.847927	0.529545	0.979554	1.7992e-05	1	Oocytes	directional	ADAM9_ITGA3	Oocytes:directional	ADAM9	ITGA3	0.896542	4	0.741871	3	0.673376	3	0.6537	4	4_3
ADAM9_ITGA6	1.35628	0.255629	115.252	5.72082e-16	1.2074	0.335718	0.83352	8.11684e-14	1	Oocytes	directional	ADAM9_ITGA6	Oocytes:directional	ADAM9	ITGA6	0.994051	2	0.928167	3	0.985312	2	0.914213	3	2_2
ADAM9_ITGAV	11.874	0.00210588	2.09668	0.100865	1.57461	0.205154	0.216144	0.166378	1	Oocytes	directional	ADAM9_ITGAV	Oocytes:directional	ADAM9	ITGAV
ADAM9_ITGB1	4.23374	0.0506484	9.94058	3.01645e-05	1.56193	0.208713	0.724323	9.34278e-05	1	Oocytes	directional	ADAM9_ITGB1	Oocytes:directional	ADAM9	ITGB1	0.967586	3	0.794993	2	0.825528	3	0.780272	2	3_3
ADAM9_ITGB5	5.61945	0.0261386	3.37942	0.0188267	2.18457	0.0895581	0.572218	0.0358193	1	Oocytes	directional	ADAM9_ITGB5	Oocytes:directional	ADAM9	ITGB5	0.844554	3	0.796778	4	0.522842	3	0.467155	2	3_3
ADAMTS3_CCBE1	3.59901	0.0699106	25.0751	8.43582e-09	0.844484	0.531739	0.751948	5.63634e-08	1	Oocytes	directional	ADAMTS3_CCBE1	Oocytes:directional	ADAMTS3	CCBE1	0.975656	3	0.915604	2	0.939128	3	0.856377	2	3_3
ADCY1_GNAI2	0.589928	0.449939	36.219	2.01428e-10	0.701933	0.627429	0.935412	2.14028e-09	1	Oocytes	directional	ADCY1_GNAI2	Oocytes:directional	ADCY1	GNAI2	0.977269	1	0.934506	2	0.992339	1	0.921921	2	1_1
ADGRE5_CD55	1.7703	0.195849	3.77836	0.0115135	3.85337	0.0105149	0.83352	0.0228518	1	Oocytes	directional	ADGRE5_CD55	Oocytes:directional	ADGRE5	CD55	0.800271	3	0.654376	2	0.620741	4	0.422044	3	3_4
ADGRE5_CD55B	0	1	0	1	0	1	1	1	1	Oocytes	directional	ADGRE5_CD55B	Oocytes:directional	ADGRE5	CD55B
ADM_ACKR3	1	0.327287	1	0.438911	1	0.438911	0.83352	0.575947	1	Oocytes	directional	ADM_ACKR3	Oocytes:directional	ADM	ACKR3
ADM_ADCYAP1R1	1	0.327287	1	0.438911	1	0.438911	0.83352	0.575947	1	Oocytes	directional	ADM_ADCYAP1R1	Oocytes:directional	ADM	ADCYAP1R1
ADM_ADRB2	0	1	0	1	0	1	1	1	1	Oocytes	directional	ADM_ADRB2	Oocytes:directional	ADM	ADRB2
ADM_ADRB3	0	1	0	1	0	1	1	1	1	Oocytes	directional	ADM_ADRB3	Oocytes:directional	ADM	ADRB3
ADM_CALCRL	1	0.327287	1	0.438911	1	0.438911	0.83352	0.575947	1	Oocytes	directional	ADM_CALCRL	Oocytes:directional	ADM	CALCRL
ADM_DCLK3	0	1	0	1	0	1	1	1	1	Oocytes	directional	ADM_DCLK3	Oocytes:directional	ADM	DCLK3
ADM_GPR20	0	1	0	1	0	1	1	1	1	Oocytes	directional	ADM_GPR20	Oocytes:directional	ADM	GPR20
ADM_PTH1R	0	1	0	1	0	1	1	1	1	Oocytes	directional	ADM_PTH1R	Oocytes:directional	ADM	PTH1R
ADM_RAMP1	1	0.327287	1	0.438911	1	0.438911	0.83352	0.575947	1	Oocytes	directional	ADM_RAMP1	Oocytes:directional	ADM	RAMP1
ADM_RAMP2	0	1	0	1	0	1	1	1	1	Oocytes	directional	ADM_RAMP2	Oocytes:directional	ADM	RAMP2
ADM_RAMP3	0	1	0	1	0	1	1	1	1	Oocytes	directional	ADM_RAMP3	Oocytes:directional	ADM	RAMP3
ADM_TSHR	0	1	0	1	0	1	1	1	1	Oocytes	directional	ADM_TSHR	Oocytes:directional	ADM	TSHR
ADM2_ADCYAP1R1	0.400168	0.532984	19.9767	7.54329e-08	0.584698	0.711469	0.988833	3.98563e-07	1	Oocytes	directional	ADM2_ADCYAP1R1	Oocytes:directional	ADM2	ADCYAP1R1	0.94218	6	0.92645	7	0.949343	7	0.896266	6	6_7
ADM2_ADRB2	5.64354	0.0258511	12.5384	4.72223e-06	0.680061	0.642835	0.572218	1.74626e-05	1	Oocytes	directional	ADM2_ADRB2	Oocytes:directional	ADM2	ADRB2	0.930286	2	0.879896	1	0.913923	2	0.90789	1	2_2
ADM2_ADRB3	0	1	0	1	0	1	1	1	1	Oocytes	directional	ADM2_ADRB3	Oocytes:directional	ADM2	ADRB3
ADM2_CALCRL	0.38917	0.538621	4.70436	0.0039006	0.157022	0.975767	0.992288	0.00834989	1	Oocytes	directional	ADM2_CALCRL	Oocytes:directional	ADM2	CALCRL	0.909314	1	0.89321	2	0.963025	1	0.916286	10	1_1
ADM2_DCLK3	0	1	0	1	0	1	1	1	1	Oocytes	directional	ADM2_DCLK3	Oocytes:directional	ADM2	DCLK3
ADM2_GPR20	0.0188706	0.891884	72.133	1.15452e-13	1.12928	0.371849	1	4.60282e-12	1	Oocytes	directional	ADM2_GPR20	Oocytes:directional	ADM2	GPR20	0.860632	3	0.757672	2	0.928647	3	0.827193	2	3_3
ADM2_PTH1R	0.00368407	0.952104	12.9805	3.53554e-06	1.14224	0.365633	1	1.34031e-05	1	Oocytes	directional	ADM2_PTH1R	Oocytes:directional	ADM2	PTH1R	0.869305	2	0.821381	3	0.900665	1	0.892828	2	2_1
ADM2_RAMP1	0.306639	0.584873	23.1468	1.84496e-08	0.342875	0.881714	1	1.1305e-07	1	Oocytes	directional	ADM2_RAMP1	Oocytes:directional	ADM2	RAMP1	0.991474	1	0.922337	10	0.960369	1	0.92924	10	1_1
ADM2_RAMP2	0.0509085	0.8234	44.6253	2.2173e-11	0.953541	0.465267	1	3.31141e-10	1	Oocytes	directional	ADM2_RAMP2	Oocytes:directional	ADM2	RAMP2	0.990606	2	0.938324	3	0.95283	3	0.939801	2	2_3
ADM2_RAMP3	0.0633132	0.803476	1.93669	0.125337	0.0633132	0.996961	1	0.201945	1	Oocytes	directional	ADM2_RAMP3	Oocytes:directional	ADM2	RAMP3
ADM2_TSHR	0.241564	0.627544	8.3059	0.000113829	1.78977	0.15309	1	0.000317588	1	Oocytes	directional	ADM2_TSHR	Oocytes:directional	ADM2	TSHR	0.82616	2	0.802058	1	0.893523	2	0.893224	3	2_2
ADO_ADORA1	1.9653	0.173749	59.9505	8.98057e-13	2.5351	0.055997	0.83352	2.22737e-11	1	Oocytes	directional	ADO_ADORA1	Oocytes:directional	ADO	ADORA1	0.961523	2	0.896252	1	0.990414	2	0.959422	1	2_2
ADO_ADORA2B	5.31685	0.0300701	16.5729	4.21458e-07	1.61403	0.194459	0.589052	1.91262e-06	1	Oocytes	directional	ADO_ADORA2B	Oocytes:directional	ADO	ADORA2B	0.924415	2	0.923517	3	0.964724	3	0.949001	2	2_3
ADORA1_GNAI2	1	0.327287	1	0.438911	1	0.438911	0.83352	0.575947	1	Oocytes	directional	ADORA1_GNAI2	Oocytes:directional	ADORA1	GNAI2
ADRA2A_GNAI2	0.139054	0.712496	1.90057	0.13165	0.762323	0.585805	1	0.210744	1	Oocytes	directional	ADRA2A_GNAI2	Oocytes:directional	ADRA2A	GNAI2
ADRA2B_GNAI2	1.44532	0.241008	17.1077	3.16302e-07	0.60694	0.695305	0.83352	1.46857e-06	1	Oocytes	directional	ADRA2B_GNAI2	Oocytes:directional	ADRA2B	GNAI2	0.960459	2	0.900519	1	0.93641	1	0.912135	2	2_1
AFDN_NECTIN1	25.5612	3.60888e-05	0.545815	0.739818	1.49271	0.229231	0.0229551	0.883277	1	Oocytes	directional	AFDN_NECTIN1	Oocytes:directional	AFDN	NECTIN1
AFDN_NECTIN2	5.35632	0.0295217	14.879	1.09711e-06	2.21939	0.0854477	0.58606	4.59018e-06	1	Oocytes	directional	AFDN_NECTIN2	Oocytes:directional	AFDN	NECTIN2	0.85386	4	0.811266	3	0.844484	4	0.569394	5	4_4
AFDN_NECTIN3	0.173254	0.680935	3.70365	0.0126094	2.39967	0.0670715	1	0.0248835	1	Oocytes	directional	AFDN_NECTIN3	Oocytes:directional	AFDN	NECTIN3	0.96043	1	0.93693	2	0.684787	10	0.641227	9	1_10
AFDN_NRXN3	0	1	0	1	0	1	1	1	1	Oocytes	directional	AFDN_NRXN3	Oocytes:directional	AFDN	NRXN3
AGRN_ATP1A3	0.41242	0.526831	0.733721	0.605339	1.11752	0.377572	0.985052	0.738159	1	Oocytes	directional	AGRN_ATP1A3	Oocytes:directional	AGRN	ATP1A3
AGRN_DAG1	2.0683	0.163302	26.6262	4.65496e-09	0.761762	0.586185	0.83352	3.35909e-08	1	Oocytes	directional	AGRN_DAG1	Oocytes:directional	AGRN	DAG1	0.94247	3	0.919259	2	0.973576	3	0.942573	2	3_3
AGRN_ITGB1	1.4314	0.243222	25.6054	6.86142e-09	0.805669	0.556882	0.83352	4.70163e-08	1	Oocytes	directional	AGRN_ITGB1	Oocytes:directional	AGRN	ITGB1	0.941649	3	0.917869	2	0.968248	3	0.940493	2	3_3
AGRN_LRP1	1.57838	0.221085	17.2737	2.8973e-07	0.646175	0.666992	0.83352	1.35761e-06	1	Oocytes	directional	AGRN_LRP1	Oocytes:directional	AGRN	LRP1	0.934041	3	0.918802	2	0.959116	3	0.925767	2	3_3
AGRN_LRP2	1	0.327287	1	0.438911	1	0.438911	0.83352	0.575947	1	Oocytes	directional	AGRN_LRP2	Oocytes:directional	AGRN	LRP2
AGRN_LRP4	0.781342	0.385501	54.0858	2.77529e-12	2.55998	0.0541796	0.880727	5.72137e-11	1	Oocytes	directional	AGRN_LRP4	Oocytes:directional	AGRN	LRP4	0.982695	2	0.950132	3	0.98648	2	0.940409	3	2_2
AGRN_MUSK	2.64785	0.11675	2.73797	0.0428475	1.15259	0.360731	0.83352	0.0765118	1	Oocytes	directional	AGRN_MUSK	Oocytes:directional	AGRN	MUSK
AGT_ADRA2A	0.00074428	0.978461	8.07423	0.000139058	0.144793	0.979712	1	0.000379528	1	Oocytes	directional	AGT_ADRA2A	Oocytes:directional	AGT	ADRA2A	0.944439	5	0.89553	6	0.929005	5	0.875106	6	5_5
AGT_AGTR2	0.184003	0.671781	1.6438	0.186744	0.57479	0.718686	1	0.290317	1	Oocytes	directional	AGT_AGTR2	Oocytes:directional	AGT	AGTR2
AGT_ENPEP	0.0423929	0.838609	7.13452	0.000324171	0.256834	0.932124	1	0.000821323	1	Oocytes	directional	AGT_ENPEP	Oocytes:directional	AGT	ENPEP	0.949519	5	0.892629	6	0.896983	5	0.799472	6	5_5
AGT_LRP2	0	1	0	1	0	1	1	1	1	Oocytes	directional	AGT_LRP2	Oocytes:directional	AGT	LRP2
AGTR2_GNAI2	0.00127635	0.971796	7.85869	0.000168017	2.251	0.0818841	1	0.000449287	1	Oocytes	directional	AGTR2_GNAI2	Oocytes:directional	AGTR2	GNAI2	0.898627	3	0.776678	2	0.826481	2	0.785355	3	3_2
AGTRAP_RACK1	1.32886	0.26036	1.83839	0.143279	0.873668	0.513334	0.83352	0.227549	1	Oocytes	directional	AGTRAP_RACK1	Oocytes:directional	AGTRAP	RACK1
AHSG_INSR	0	1	0	1	0	1	1	1	1	Oocytes	directional	AHSG_INSR	Oocytes:directional	AHSG	INSR
ALCAM_NRP1	0.770024	0.38891	14.4376	1.42608e-06	1.65677	0.183479	0.882873	5.82078e-06	1	Oocytes	directional	ALCAM_NRP1	Oocytes:directional	ALCAM	NRP1	0.973292	3	0.945014	2	0.838148	2	0.813511	3	3_2
AMH_ACVR1	0.00386983	0.950912	64.1518	4.25187e-13	1.39564	0.26129	1	1.24309e-11	1	Oocytes	directional	AMH_ACVR1	Oocytes:directional	AMH	ACVR1	0.938048	2	0.912883	3	0.941506	2	0.896642	1	2_2
AMH_AMHR2	0.13177	0.719781	78.804	4.28743e-14	1.31087	0.292694	1	2.09441e-12	1	Oocytes	directional	AMH_AMHR2	Oocytes:directional	AMH	AMHR2	0.944065	3	0.943354	2	0.951799	2	0.882218	1	3_2
AMH_BMPR1A	0.0132006	0.909485	67.8013	2.30166e-13	1.55707	0.210094	1	7.88746e-12	1	Oocytes	directional	AMH_BMPR1A	Oocytes:directional	AMH	BMPR1A	0.945709	2	0.938274	3	0.945288	2	0.890158	1	2_2
AMH_EGFR	0.000722743	0.978775	62.168	6.01717e-13	1.44338	0.245023	1	1.63993e-11	1	Oocytes	directional	AMH_EGFR	Oocytes:directional	AMH	EGFR	0.943271	2	0.926212	3	0.941018	2	0.893149	1	2_2
AMH_GREM2	0.144045	0.70763	52.6457	3.72403e-12	1.55661	0.210225	1	7.28793e-11	1	Oocytes	directional	AMH_GREM2	Oocytes:directional	AMH	GREM2	0.949394	2	0.922359	3	0.92865	2	0.900071	1	2_2
ANGPT1_ITGA5	1.16671	0.290815	5.11179	0.00248456	0.597221	0.702361	0.83352	0.00547159	1	Oocytes	directional	ANGPT1_ITGA5	Oocytes:directional	ANGPT1	ITGA5	0.897868	6	0.89654	7	0.942274	6	0.906419	7	6_6
ANGPT1_ITGB1	1.0832	0.308354	4.38096	0.00564022	0.616763	0.688189	0.83352	0.011822	1	Oocytes	directional	ANGPT1_ITGB1	Oocytes:directional	ANGPT1	ITGB1	0.884656	7	0.860853	6	0.905723	6	0.891699	7	7_6
ANGPT1_TEK	1	0.327287	1	0.438911	1	0.438911	0.83352	0.575947	1	Oocytes	directional	ANGPT1_TEK	Oocytes:directional	ANGPT1	TEK
ANGPT1_TIE1	0.149305	0.702605	1.8507	0.140899	0.149305	0.978296	1	0.224101	1	Oocytes	directional	ANGPT1_TIE1	Oocytes:directional	ANGPT1	TIE1
ANGPT2_ITGA5	0.178503	0.676424	1.95963	0.121487	0.118364	0.987056	1	0.196333	1	Oocytes	directional	ANGPT2_ITGA5	Oocytes:directional	ANGPT2	ITGA5
ANGPT2_ITGAV	0.141289	0.710305	1.99281	0.116129	0.0874271	0.993527	1	0.188686	1	Oocytes	directional	ANGPT2_ITGAV	Oocytes:directional	ANGPT2	ITGAV
ANGPT2_ITGB1	0.130846	0.720722	2.0153	0.112635	0.0778115	0.995065	1	0.183689	1	Oocytes	directional	ANGPT2_ITGB1	Oocytes:directional	ANGPT2	ITGB1
ANGPT2_ITGB2	0	1	0	1	0	1	1	1	1	Oocytes	directional	ANGPT2_ITGB2	Oocytes:directional	ANGPT2	ITGB2
ANGPT2_TEK	1.05353	0.314929	0.93392	0.476755	0.84491	0.531468	0.83352	0.613718	1	Oocytes	directional	ANGPT2_TEK	Oocytes:directional	ANGPT2	TEK
ANGPT2_TIE1	1.09975	0.304766	1.92656	0.127075	0.443885	0.813382	0.83352	0.204371	1	Oocytes	directional	ANGPT2_TIE1	Oocytes:directional	ANGPT2	TIE1
ANGPT4_TEK	0	1	0	1	0	1	1	1	1	Oocytes	directional	ANGPT4_TEK	Oocytes:directional	ANGPT4	TEK
ANGPT4_TIE1	0	1	0	1	0	1	1	1	1	Oocytes	directional	ANGPT4_TIE1	Oocytes:directional	ANGPT4	TIE1
ANGPTL1_TEK	2.77213	0.108921	2.54766	0.0550722	3.15808	0.0248962	0.831388	0.0964312	1	Oocytes	directional	ANGPTL1_TEK	Oocytes:directional	ANGPTL1	TEK
ANGPTL2_TIE1	0.30263	0.587322	3.56854	0.0148832	1.67579	0.178793	1	0.0289502	1	Oocytes	directional	ANGPTL2_TIE1	Oocytes:directional	ANGPTL2	TIE1	0.978527	2	0.958147	3	0.679593	10	0.589432	1	2_10
ANGPTL2_TLR4	1	0.327287	1	0.438911	1	0.438911	0.83352	0.575947	1	Oocytes	directional	ANGPTL2_TLR4	Oocytes:directional	ANGPTL2	TLR4
ANGPTL4_CDH11	1.36999	0.253305	22.9931	1.96814e-08	0.622547	0.684007	0.83352	1.19651e-07	1	Oocytes	directional	ANGPTL4_CDH11	Oocytes:directional	ANGPTL4	CDH11	0.913335	3	0.871688	2	0.886016	2	0.83334	3	3_2
ANGPTL4_CDH5	2.48795	0.127812	17.648	2.38282e-07	0.589637	0.707875	0.83352	1.13416e-06	1	Oocytes	directional	ANGPTL4_CDH5	Oocytes:directional	ANGPTL4	CDH5	0.94896	3	0.866341	2	0.922479	2	0.891466	3	3_2
ANGPTL4_SDC1	0.253767	0.619028	12.295	5.55439e-06	0.364758	0.867559	1	2.02527e-05	1	Oocytes	directional	ANGPTL4_SDC1	Oocytes:directional	ANGPTL4	SDC1	0.930196	3	0.842859	2	0.859412	2	0.82327	3	3_2
ANGPTL4_SDC2	0.296551	0.591077	12.0386	6.60591e-06	0.370821	0.863563	1	2.36401e-05	1	Oocytes	directional	ANGPTL4_SDC2	Oocytes:directional	ANGPTL4	SDC2	0.933742	3	0.827394	2	0.85017	2	0.835246	3	3_2
ANGPTL4_SDC3	0.285172	0.598243	7.56897	0.000217656	0.316515	0.898128	1	0.000568474	1	Oocytes	directional	ANGPTL4_SDC3	Oocytes:directional	ANGPTL4	SDC3	0.885688	3	0.77485	2	0.7974	2	0.758353	3	3_2
ANGPTL4_SDC4	0.258159	0.616026	13.3016	2.87748e-06	0.40547	0.840179	1	1.11226e-05	1	Oocytes	directional	ANGPTL4_SDC4	Oocytes:directional	ANGPTL4	SDC4	0.950699	3	0.832336	2	0.871286	3	0.866337	2	3_3
ANGPTL4_TIE1	1.99725	0.170424	3.43312	0.0176049	0.94448	0.470546	0.83352	0.033654	1	Oocytes	directional	ANGPTL4_TIE1	Oocytes:directional	ANGPTL4	TIE1	0.98121	2	0.953718	3	0.812823	1	0.766608	2	2_1
ANXA1_ADRA2A	1.33061	0.260055	3.10883	0.0265104	0.530685	0.750848	0.83352	0.049008	1	Oocytes	directional	ANXA1_ADRA2A	Oocytes:directional	ANXA1	ADRA2A	0.709558	1	0.684043	2	0.755842	2	0.711404	1	1_2
ANXA1_DYSF	2.79555	0.107515	7.54577	0.000222265	0.264377	0.928105	0.831388	0.000579885	1	Oocytes	directional	ANXA1_DYSF	Oocytes:directional	ANXA1	DYSF	0.950775	2	0.936855	3	0.943511	3	0.909658	2	2_3
ANXA1_EGFR	3.07514	0.0922619	6.86263	0.00041867	0.257537	0.931753	0.800651	0.00104348	1	Oocytes	directional	ANXA1_EGFR	Oocytes:directional	ANXA1	EGFR	0.929336	2	0.898412	3	0.904008	3	0.899981	2	2_3
ANXA2_CD44	0.0351478	0.852862	0.939783	0.473301	1.57482	0.205094	1	0.611115	1	Oocytes	directional	ANXA2_CD44	Oocytes:directional	ANXA2	CD44
ANXA2_ROBO4	0.206693	0.653457	12.7329	4.15421e-06	2.02977	0.110445	1	1.55831e-05	1	Oocytes	directional	ANXA2_ROBO4	Oocytes:directional	ANXA2	ROBO4	0.925625	4	0.55647	3	0.87883	3	0.845319	4	4_3
ANXA2_TLR2	2.87449	0.102931	18.4463	1.58648e-07	1.05805	0.407658	0.828877	7.84941e-07	1	Oocytes	directional	ANXA2_TLR2	Oocytes:directional	ANXA2	TLR2	0.915878	5	0.723345	4	0.972272	5	0.941194	6	5_5
APLN_ADRA2A	1	0.327287	1	0.438911	1	0.438911	0.83352	0.575947	1	Oocytes	directional	APLN_ADRA2A	Oocytes:directional	APLN	ADRA2A
APLN_APLNR	1	0.327287	1	0.438911	1	0.438911	0.83352	0.575947	1	Oocytes	directional	APLN_APLNR	Oocytes:directional	APLN	APLNR
APLP2_H2-D1	0.997349	0.327916	3.98079	0.00902423	0.206293	0.956607	0.83352	0.018295	1	Oocytes	directional	APLP2_H2-D1	Oocytes:directional	APLP2	H2-D1	0.597285	3	0.593586	2	0.579733	3	0.490051	2	3_3
APOA1_ABCA1	5.01971	0.0345826	15.1969	9.11448e-07	4.08898	0.00793539	0.614463	3.87215e-06	1	Oocytes	directional	APOA1_ABCA1	Oocytes:directional	APOA1	ABCA1	0.94104	3	0.774515	4	0.671552	3	0.637786	2	3_3
APOA1_LDLR	2.98217	0.0970373	10.7617	1.62765e-05	2.79897	0.0395605	0.815914	5.31602e-05	1	Oocytes	directional	APOA1_LDLR	Oocytes:directional	APOA1	LDLR	0.878786	4	0.809563	3	0.583157	3	0.495823	2	4_3
APOA1_LRP1	3.33704	0.0802006	11.8529	7.5013e-06	2.99644	0.030622	0.777663	2.64474e-05	1	Oocytes	directional	APOA1_LRP1	Oocytes:directional	APOA1	LRP1	0.883074	3	0.834309	4	0.61561	3	0.559077	2	3_3
APOA1_LRP2	1	0.327287	1	0.438911	1	0.438911	0.83352	0.575947	1	Oocytes	directional	APOA1_LRP2	Oocytes:directional	APOA1	LRP2
APOA4_LDLR	1.38988	0.249982	8.2356	0.000120917	0.826775	0.543119	0.83352	0.000335482	1	Oocytes	directional	APOA4_LDLR	Oocytes:directional	APOA4	LDLR	0.775622	5	0.737406	4	0.642935	5	0.566923	6	5_5
APOA4_LRP1	1.67422	0.208008	7.60688	0.000210342	0.842547	0.532977	0.83352	0.000551313	1	Oocytes	directional	APOA4_LRP1	Oocytes:directional	APOA4	LRP1	0.823706	4	0.57162	5	0.476056	5	0.469633	4	4_5
APOA4_LRP2	1	0.327287	1	0.438911	1	0.438911	0.83352	0.575947	1	Oocytes	directional	APOA4_LRP2	Oocytes:directional	APOA4	LRP2
APOC3_LDLR	0	1	0	1	0	1	1	1	1	Oocytes	directional	APOC3_LDLR	Oocytes:directional	APOC3	LDLR
APOC3_LRP1	0	1	0	1	0	1	1	1	1	Oocytes	directional	APOC3_LRP1	Oocytes:directional	APOC3	LRP1
APOC3_SDC2	0	1	0	1	0	1	1	1	1	Oocytes	directional	APOC3_SDC2	Oocytes:directional	APOC3	SDC2
APOC3_TLR2	0	1	0	1	0	1	1	1	1	Oocytes	directional	APOC3_TLR2	Oocytes:directional	APOC3	TLR2
APOC4_VLDLR	0	1	0	1	0	1	1	1	1	Oocytes	directional	APOC4_VLDLR	Oocytes:directional	APOC4	VLDLR
APOE_ABCA1	7.04069	0.0139112	33.8102	4.11695e-10	2.10698	0.0994675	0.454967	4.00407e-09	1	Oocytes	directional	APOE_ABCA1	Oocytes:directional	APOE	ABCA1	0.955129	3	0.944491	2	0.954387	2	0.928311	3	3_2
APOE_CHRNA4	0.192522	0.664751	12.1199	6.25104e-06	0.425143	0.826553	1	2.25206e-05	1	Oocytes	directional	APOE_CHRNA4	Oocytes:directional	APOE	CHRNA4	0.831611	2	0.80729	3	0.866807	3	0.758834	2	2_3
APOE_LDLR	0.116546	0.735782	1.29312	0.299696	1.34275	0.280492	1	0.447319	1	Oocytes	directional	APOE_LDLR	Oocytes:directional	APOE	LDLR
APOE_LRP1	0.856318	0.363983	3.08584	0.0273013	1.26136	0.312614	0.860779	0.0503446	1	Oocytes	directional	APOE_LRP1	Oocytes:directional	APOE	LRP1
APOE_LRP2	1	0.327287	1	0.438911	1	0.438911	0.83352	0.575947	1	Oocytes	directional	APOE_LRP2	Oocytes:directional	APOE	LRP2
APOE_LRP4	0.0586081	0.810766	30.3397	1.25036e-09	0.980748	0.449688	1	1.05542e-08	1	Oocytes	directional	APOE_LRP4	Oocytes:directional	APOE	LRP4	0.991653	2	0.940396	3	0.997498	2	0.933413	1	2_2
APOE_LRP5	0.0086816	0.926538	1.95826	0.121714	1.6552	0.183871	1	0.196633	1	Oocytes	directional	APOE_LRP5	Oocytes:directional	APOE	LRP5
APOE_LRP6	1.24826	0.274946	2.87351	0.0359005	1.58786	0.201497	0.83352	0.0650334	1	Oocytes	directional	APOE_LRP6	Oocytes:directional	APOE	LRP6
APOE_LRP8	0.17659	0.678059	26.6576	4.60051e-09	0.745033	0.597573	1	3.32727e-08	1	Oocytes	directional	APOE_LRP8	Oocytes:directional	APOE	LRP8	0.987026	8	0.917108	7	0.942778	8	0.838096	7	8_8
APOE_LSR	0.015742	0.901199	34.5225	3.31763e-10	0.606359	0.695727	1	3.33421e-09	1	Oocytes	directional	APOE_LSR	Oocytes:directional	APOE	LSR	0.96377	3	0.92104	2	0.991625	3	0.899674	2	3_3
APOE_SCARB1	0.169882	0.683875	0.136724	0.982128	1.39631	0.261054	1	1	1	Oocytes	directional	APOE_SCARB1	Oocytes:directional	APOE	SCARB1
APOE_SDC1	1.34161	0.258147	13.0465	3.38812e-06	1.10739	0.382561	0.83352	1.28947e-05	1	Oocytes	directional	APOE_SDC1	Oocytes:directional	APOE	SDC1	0.981425	2	0.919808	1	0.917358	2	0.8952	1	2_2
APOE_SDC2	0.793149	0.381991	9.03937	6.16339e-05	1.01718	0.429469	0.875806	0.000180305	1	Oocytes	directional	APOE_SDC2	Oocytes:directional	APOE	SDC2	0.925586	3	0.893295	2	0.957521	3	0.939167	2	3_3
APOE_SDC4	0.000614087	0.980435	11.6786	8.46182e-06	1.15378	0.360171	1	2.94303e-05	1	Oocytes	directional	APOE_SDC4	Oocytes:directional	APOE	SDC4	0.947462	3	0.855381	2	0.962042	3	0.768966	2	3_3
APOE_SORL1	0.0350149	0.853137	48.1782	9.73486e-12	1.40604	0.257662	1	1.65647e-10	1	Oocytes	directional	APOE_SORL1	Oocytes:directional	APOE	SORL1	0.966537	3	0.95398	2	0.979056	3	0.950963	2	3_3
APOE_VLDLR	0.287334	0.596867	4.72597	0.00380695	1.74	0.163827	1	0.00816573	1	Oocytes	directional	APOE_VLDLR	Oocytes:directional	APOE	VLDLR	0.754772	4	0.567772	5	0.988586	5	0.952131	6	4_5
APP_ADAM17	1.67098	0.208435	24.0661	1.26243e-08	0.338176	0.884694	0.83352	8.06082e-08	1	Oocytes	directional	APP_ADAM17	Oocytes:directional	APP	ADAM17	0.956498	3	0.879041	2	0.887473	3	0.871598	2	3_3
APP_ADRA2A	0.10076	0.753665	3.6706	0.013129	0.32814	0.890981	1	0.0258191	1	Oocytes	directional	APP_ADRA2A	Oocytes:directional	APP	ADRA2A	0.268167	10	0.253356	9	0.475893	10	0.399163	9	10_10
APP_APLP1	2.59398	0.120346	12.0746	6.44601e-06	0.469131	0.795403	0.83352	2.31624e-05	1	Oocytes	directional	APP_APLP1	Oocytes:directional	APP	APLP1	0.876524	3	0.706861	2	0.795964	3	0.657988	2	3_3
APP_APLP2	1.70234	0.204355	32.1117	7.00056e-10	0.362066	0.869324	0.83352	6.31228e-09	1	Oocytes	directional	APP_APLP2	Oocytes:directional	APP	APLP2	0.967179	3	0.900719	2	0.911072	3	0.896273	2	3_3
APP_CAV1	1.8473	0.186733	39.4958	8.11704e-11	0.320838	0.895488	0.83352	9.91307e-10	1	Oocytes	directional	APP_CAV1	Oocytes:directional	APP	CAV1	0.934934	3	0.927975	2	0.900575	2	0.881916	3	3_2
APP_CD47	1.81218	0.190825	14.9192	1.07156e-06	0.303481	0.905954	0.83352	4.4944e-06	1	Oocytes	directional	APP_CD47	Oocytes:directional	APP	CD47	0.905046	3	0.782485	2	0.828421	3	0.780669	2	3_3
APP_CD74	3.90681e-05	0.995065	9.08232	5.95139e-05	0.127115	0.984807	1	0.000174632	1	Oocytes	directional	APP_CD74	Oocytes:directional	APP	CD74	0.81599	3	0.673831	2	0.889175	3	0.763638	2	3_3
APP_CTSD	1.53154	0.227853	26.4185	5.03227e-09	0.270919	0.924549	0.83352	3.5964e-08	1	Oocytes	directional	APP_CTSD	Oocytes:directional	APP	CTSD	0.957329	3	0.876011	2	0.900805	3	0.87848	2	3_3
APP_DCC	1.62376	0.214769	18.7596	1.35737e-07	0.247885	0.936777	0.83352	6.79246e-07	1	Oocytes	directional	APP_DCC	Oocytes:directional	APP	DCC	0.795555	3	0.687348	2	0.69365	3	0.593728	2	3_3
APP_GPC1	1.93539	0.176933	25.4119	7.39535e-09	0.374572	0.861074	0.83352	5.01408e-08	1	Oocytes	directional	APP_GPC1	Oocytes:directional	APP	GPC1	0.957326	3	0.870462	2	0.892178	3	0.869072	2	3_3
APP_GPR3	6.14197	0.0206252	6.35569	0.00068412	2.02558	0.111074	0.540063	0.00165423	1	Oocytes	directional	APP_GPR3	Oocytes:directional	APP	GPR3	0.813623	3	0.688502	2	0.927588	2	0.891695	3	3_2
APP_LRP1	1.69478	0.205329	25.5804	6.92797e-09	0.34302	0.881621	0.83352	4.73378e-08	1	Oocytes	directional	APP_LRP1	Oocytes:directional	APP	LRP1	0.953397	3	0.883644	2	0.880049	3	0.870228	2	3_3
APP_LRP10	1.54758	0.225506	25.0553	8.50171e-09	0.28821	0.914854	0.83352	5.67644e-08	1	Oocytes	directional	APP_LRP10	Oocytes:directional	APP	LRP10	0.958688	3	0.863036	2	0.905014	3	0.86571	2	3_3
APP_LRP2	1	0.327287	1	0.438911	1	0.438911	0.83352	0.575947	1	Oocytes	directional	APP_LRP2	Oocytes:directional	APP	LRP2
APP_LRP4	0.137604	0.713929	37.8773	1.26075e-10	0.69673	0.63108	1	1.44979e-09	1	Oocytes	directional	APP_LRP4	Oocytes:directional	APP	LRP4	0.969089	3	0.959189	2	0.959664	2	0.9321	3	3_2
APP_LRP6	2.37593	0.136301	27.4177	3.47452e-09	0.480767	0.787044	0.83352	2.62302e-08	1	Oocytes	directional	APP_LRP6	Oocytes:directional	APP	LRP6	0.963063	3	0.882602	2	0.892899	3	0.870802	2	3_3
APP_LRP8	0.18524	0.670748	4.98526	0.00285359	0.275166	0.922207	1	0.00621617	1	Oocytes	directional	APP_LRP8	Oocytes:directional	APP	LRP8	0.00378888	4	0.00249199	3	0.314291	10	0.269853	1	4_10
APP_NCSTN	1.63124	0.21375	26.1228	5.62772e-09	0.296146	0.910266	0.83352	3.92031e-08	1	Oocytes	directional	APP_NCSTN	Oocytes:directional	APP	NCSTN	0.960907	3	0.878269	2	0.903529	3	0.880627	2	3_3
APP_NOTCH1	5.24697	0.031069	43.0517	3.25338e-11	0.8766	0.51151	0.597776	4.62277e-10	1	Oocytes	directional	APP_NOTCH1	Oocytes:directional	APP	NOTCH1	0.96832	3	0.923854	2	0.954614	3	0.942354	2	3_3
APP_NOTCH2	2.77212	0.108922	33.1796	5.00022e-10	0.493229	0.778051	0.831388	4.73426e-09	1	Oocytes	directional	APP_NOTCH2	Oocytes:directional	APP	NOTCH2	0.966954	3	0.89017	2	0.914739	3	0.897831	2	3_3
APP_PTGER2	3.74776	0.0647424	6.61789	0.000529437	0.853164	0.526219	0.737987	0.00129744	1	Oocytes	directional	APP_PTGER2	Oocytes:directional	APP	PTGER2	0.833597	3	0.798265	4	0.751062	3	0.676944	2	3_3
APP_RPSA	1.1046	0.303726	21.5068	3.74518e-08	0.239596	0.940969	0.83352	2.14061e-07	1	Oocytes	directional	APP_RPSA	Oocytes:directional	APP	RPSA	0.938725	3	0.892943	2	0.865784	2	0.85414	3	3_2
APP_SLC45A3	0.586965	0.451065	28.7063	2.19027e-09	0.628923	0.679403	0.936101	1.73924e-08	1	Oocytes	directional	APP_SLC45A3	Oocytes:directional	APP	SLC45A3	0.975258	3	0.923677	2	0.927583	2	0.915433	3	3_2
APP_SORCS1	2.93585	0.0995234	101.963	2.3214e-15	0.889962	0.503251	0.821387	2.36815e-13	1	Oocytes	directional	APP_SORCS1	Oocytes:directional	APP	SORCS1	0.960127	2	0.952602	3	0.960929	2	0.952336	3	2_2
APP_SORL1	0.867018	0.361055	58.4883	1.17824e-12	0.64106	0.670665	0.858639	2.80682e-11	1	Oocytes	directional	APP_SORL1	Oocytes:directional	APP	SORL1	0.980086	3	0.929463	2	0.953896	3	0.936451	2	3_3
APP_TNFRSF21	4.28798	0.0493032	67.5974	2.38e-13	1.55265	0.211357	0.720077	8.05694e-12	1	Oocytes	directional	APP_TNFRSF21	Oocytes:directional	APP	TNFRSF21	0.984671	2	0.921386	3	0.941914	2	0.881516	1	2_2
APP_TRPC6	1.32059	0.26181	8.15721	0.000129388	0.316414	0.89819	0.83352	0.000355855	1	Oocytes	directional	APP_TRPC6	Oocytes:directional	APP	TRPC6	0.796165	3	0.764271	2	0.669813	2	0.652068	1	3_2
APP_TSPAN12	1.96649	0.173624	14.5528	1.33101e-06	0.320947	0.895422	0.83352	5.48083e-06	1	Oocytes	directional	APP_TSPAN12	Oocytes:directional	APP	TSPAN12	0.892887	3	0.809222	2	0.812192	3	0.808929	2	3_3
APP_TSPAN15	2.37415	0.136441	33.4021	4.66717e-10	0.4339	0.82042	0.83352	4.46272e-09	1	Oocytes	directional	APP_TSPAN15	Oocytes:directional	APP	TSPAN15	0.970117	3	0.885674	2	0.935828	3	0.904033	2	3_3
APP_VLDLR	1.11054	0.302459	18.0487	1.93944e-07	0.573184	0.719857	0.83352	9.41706e-07	1	Oocytes	directional	APP_VLDLR	Oocytes:directional	APP	VLDLR	0.93129	3	0.775068	2	0.840494	3	0.723797	2	3_3
AREG_EGFR	0	1	0	1	0	1	1	1	1	Oocytes	directional	AREG_EGFR	Oocytes:directional	AREG	EGFR
AREG_ERBB2	0	1	0	1	0	1	1	1	1	Oocytes	directional	AREG_ERBB2	Oocytes:directional	AREG	ERBB2
AREG_ERBB3	0	1	0	1	0	1	1	1	1	Oocytes	directional	AREG_ERBB3	Oocytes:directional	AREG	ERBB3
AREG_ERBB4	0	1	0	1	0	1	1	1	1	Oocytes	directional	AREG_ERBB4	Oocytes:directional	AREG	ERBB4
AREG_IGF1R	0	1	0	1	0	1	1	1	1	Oocytes	directional	AREG_IGF1R	Oocytes:directional	AREG	IGF1R
ARF1_CHRM3	1	0.327287	1	0.438911	1	0.438911	0.83352	0.575947	1	Oocytes	directional	ARF1_CHRM3	Oocytes:directional	ARF1	CHRM3
ARF1_INSR	0.0151457	0.903078	11.4625	9.8414e-06	0.282109	0.918323	1	3.36821e-05	1	Oocytes	directional	ARF1_INSR	Oocytes:directional	ARF1	INSR	0.953413	6	0.903982	7	0.972708	6	0.925975	5	6_6
ARF1_PLD2	15.9016	0.000543557	42.0415	4.18886e-11	1.29002	0.300938	0.100851	5.70015e-10	1	Oocytes	directional	ARF1_PLD2	Oocytes:directional	ARF1	PLD2	0.841686	5	0.742412	4	0.930491	5	0.805773	6	5_5
ARF4_LRP2	1	0.327287	1	0.438911	1	0.438911	0.83352	0.575947	1	Oocytes	directional	ARF4_LRP2	Oocytes:directional	ARF4	LRP2
ARF6_PLD1	5.13324	0.0327748	16.8215	3.68489e-07	1.48537	0.231519	0.602351	1.69214e-06	1	Oocytes	directional	ARF6_PLD1	Oocytes:directional	ARF6	PLD1	0.898327	6	0.862088	5	0.923226	7	0.920533	6	6_7
ARF6_SMAP1	6.78939	0.0155052	2.11307	0.0986507	1.13763	0.36783	0.467207	0.1632	1	Oocytes	directional	ARF6_SMAP1	Oocytes:directional	ARF6	SMAP1
ARPC5_ADRB2	5.54739	0.02702	13.9054	1.97139e-06	0.699141	0.629387	0.572218	7.82714e-06	1	Oocytes	directional	ARPC5_ADRB2	Oocytes:directional	ARPC5	ADRB2	0.926517	2	0.860805	1	0.936647	2	0.910574	1	2_2
ARPC5_LDLR	0.104701	0.749062	4.1929	0.00702088	0.299478	0.908317	1	0.0144986	1	Oocytes	directional	ARPC5_LDLR	Oocytes:directional	ARPC5	LDLR	0.937882	6	0.899792	7	0.965371	6	0.944723	7	6_6
ARPC5_LRP2	1	0.327287	1	0.438911	1	0.438911	0.83352	0.575947	1	Oocytes	directional	ARPC5_LRP2	Oocytes:directional	ARPC5	LRP2
ATP1A3_AGRN	1.37304	0.252792	2.44388	0.0632251	0.734084	0.60509	0.83352	0.109162	1	Oocytes	directional	ATP1A3_AGRN	Oocytes:directional	ATP1A3	AGRN
AXL_ADAM10	0.075632	0.78566	16.4115	4.60223e-07	0.363005	0.868709	1	2.07197e-06	1	Oocytes	directional	AXL_ADAM10	Oocytes:directional	AXL	ADAM10	0.953365	3	0.883419	2	0.850071	3	0.847176	2	3_3
B2M_H2-M3	3.68693	0.0668016	50.5214	5.825e-12	0.936826	0.475041	0.739426	1.06247e-10	1	Oocytes	directional	B2M_H2-M3	Oocytes:directional	B2M	H2-M3	0.936784	6	0.886374	7	0.958585	6	0.924129	7	6_6
B2M_HFE	0.0186687	0.89246	20.4356	6.08832e-08	0.283814	0.917358	1	3.28708e-07	1	Oocytes	directional	B2M_HFE	Oocytes:directional	B2M	HFE	0.959088	6	0.919524	7	0.956498	7	0.93695	6	6_7
B2M_TFRC	0.00109264	0.973904	7.65112	0.000202143	1.0929	0.389793	1	0.000532426	1	Oocytes	directional	B2M_TFRC	Oocytes:directional	B2M	TFRC	0.723299	4	0.603808	5	0.710107	5	0.702982	6	4_5
BC055324_PLSCR4	4.41153	0.0463867	23.3443	1.69883e-08	0.30591	0.904512	0.701066	1.0473e-07	1	Oocytes	directional	BC055324_PLSCR4	Oocytes:directional	BC055324	PLSCR4	0.949166	2	0.94045	1	0.944591	1	0.913711	2	2_1
BCAN_EGFR	0.470195	0.499468	16.3086	4.86921e-07	1.03784	0.41833	0.969699	2.18503e-06	1	Oocytes	directional	BCAN_EGFR	Oocytes:directional	BCAN	EGFR	0.939793	2	0.897037	3	0.916418	2	0.907779	1	2_2
BCAN_NRCAM	3.83029	0.0620633	10.8622	1.5125e-05	4.25913	0.00649732	0.737892	4.96684e-05	0.963433	Oocytes	directional	BCAN_NRCAM	Oocytes:directional	BCAN	NRCAM	0.970072	3	0.934996	2	0.846139	1	0.786495	2	3_1
BDNF_BEX3	0	1	0	1	0	1	1	1	1	Oocytes	directional	BDNF_BEX3	Oocytes:directional	BDNF	BEX3
BDNF_DDR1	0	1	0	1	0	1	1	1	1	Oocytes	directional	BDNF_DDR1	Oocytes:directional	BDNF	DDR1
BDNF_DRD4	0	1	0	1	0	1	1	1	1	Oocytes	directional	BDNF_DRD4	Oocytes:directional	BDNF	DRD4
BDNF_ERBB2	0	1	0	1	0	1	1	1	1	Oocytes	directional	BDNF_ERBB2	Oocytes:directional	BDNF	ERBB2
BDNF_NTRK2	0	1	0	1	0	1	1	1	1	Oocytes	directional	BDNF_NTRK2	Oocytes:directional	BDNF	NTRK2
BDNF_NTRK3	0	1	0	1	0	1	1	1	1	Oocytes	directional	BDNF_NTRK3	Oocytes:directional	BDNF	NTRK3
BDNF_SORCS2	0	1	0	1	0	1	1	1	1	Oocytes	directional	BDNF_SORCS2	Oocytes:directional	BDNF	SORCS2
BDNF_SORT1	0	1	0	1	0	1	1	1	1	Oocytes	directional	BDNF_SORT1	Oocytes:directional	BDNF	SORT1
BGN_CD44	1.3529	0.256206	1.28888	0.301395	1.65685	0.18346	0.83352	0.449715	1	Oocytes	directional	BGN_CD44	Oocytes:directional	BGN	CD44
BGN_LY96	0.85116	0.365407	1.88561	0.134357	1.73731	0.164428	0.860779	0.214602	1	Oocytes	directional	BGN_LY96	Oocytes:directional	BGN	LY96
BGN_P2RX4	1.30338	0.264859	2.68554	0.0459017	2.14097	0.0949952	0.83352	0.0814829	1	Oocytes	directional	BGN_P2RX4	Oocytes:directional	BGN	P2RX4
BGN_P2RX7	3.71819	0.0657342	7.51779	0.000227965	1.14937	0.362247	0.737987	0.000593792	1	Oocytes	directional	BGN_P2RX7	Oocytes:directional	BGN	P2RX7	0.961813	2	0.961495	3	0.968379	2	0.964078	3	2_2
BGN_TLR2	2.24783	0.146842	7.46608	0.00023892	1.65435	0.184084	0.83352	0.00062082	1	Oocytes	directional	BGN_TLR2	Oocytes:directional	BGN	TLR2	0.915291	6	0.881111	5	0.941331	5	0.797337	6	6_5
BGN_TLR4	1	0.327287	1	0.438911	1	0.438911	0.83352	0.575947	1	Oocytes	directional	BGN_TLR4	Oocytes:directional	BGN	TLR4
BMP1_BMPR1A	1.21816	0.280667	28.6837	2.20771e-09	0.610987	0.692372	0.83352	1.75164e-08	1	Oocytes	directional	BMP1_BMPR1A	Oocytes:directional	BMP1	BMPR1A	0.964681	3	0.930607	2	0.928585	2	0.895277	3	3_2
BMP1_BMPR1B	1.06108	0.313239	25.3888	7.4621e-09	0.512436	0.764126	0.83352	5.05578e-08	1	Oocytes	directional	BMP1_BMPR1B	Oocytes:directional	BMP1	BMPR1B	0.957933	3	0.926258	2	0.921695	2	0.882097	3	3_2
BMP1_BMPR2	1.09833	0.305073	24.8079	9.3742e-09	0.478926	0.788369	0.83352	6.20317e-08	1	Oocytes	directional	BMP1_BMPR2	Oocytes:directional	BMP1	BMPR2	0.957709	3	0.925808	2	0.920706	2	0.884271	3	3_2
BMP15_ACTR2	1.65679	0.210313	2.4341	0.0640557	0.581174	0.714036	0.83352	0.110339	1	Oocytes	directional	BMP15_ACTR2	Oocytes:directional	BMP15	ACTR2
BMP15_ACVR1	5.90243	0.0229737	6.20588	0.000793862	2.4232	0.0649947	0.561139	0.0018949	1	Oocytes	directional	BMP15_ACVR1	Oocytes:directional	BMP15	ACVR1	0.861502	7	0.852986	8	0.896178	9	0.789997	8	7_9
BMP15_ACVR1B	0.415549	0.525281	10.2726	2.34173e-05	0.492731	0.778411	0.983869	7.40269e-05	1	Oocytes	directional	BMP15_ACVR1B	Oocytes:directional	BMP15	ACVR1B	0.870422	3	0.71394	2	0.985328	3	0.871823	2	3_3
BMP15_ACVR2A	0.166797	0.686595	1.56381	0.208182	1.2889	0.301387	1	0.319832	1	Oocytes	directional	BMP15_ACVR2A	Oocytes:directional	BMP15	ACVR2A
BMP15_ACVR2B	1.44038	0.241792	8.71175	8.07624e-05	0.793902	0.564649	0.83352	0.000231147	1	Oocytes	directional	BMP15_ACVR2B	Oocytes:directional	BMP15	ACVR2B	0.87072	3	0.690208	2	0.981334	3	0.823081	2	3_3
BMP15_BMPR1A	2.58426	0.121008	4.53869	0.00470598	0.198461	0.959984	0.83352	0.00995904	1	Oocytes	directional	BMP15_BMPR1A	Oocytes:directional	BMP15	BMPR1A	0.898351	2	0.844142	1	0.965796	1	0.954835	2	2_1
BMP15_BMPR1B	1.07768	0.309563	3.45918	0.0170427	0.284073	0.917211	0.83352	0.032683	1	Oocytes	directional	BMP15_BMPR1B	Oocytes:directional	BMP15	BMPR1B	0.838253	7	0.792172	6	0.766914	8	0.733284	7	7_8
BMP15_BMPR2	0.187608	0.668782	20.3914	6.21417e-08	0.090153	0.993051	1	3.3345e-07	1	Oocytes	directional	BMP15_BMPR2	Oocytes:directional	BMP15	BMPR2	0.947364	7	0.891767	8	0.960645	7	0.917765	6	7_7
BMP15_TGFBR1	0.17155	0.682416	2.06532	0.105244	0.515164	0.762144	1	0.173009	1	Oocytes	directional	BMP15_TGFBR1	Oocytes:directional	BMP15	TGFBR1
BMP2_ACTR2	0.814844	0.375663	8.60454	8.83453e-05	0.825126	0.544186	0.869144	0.000251804	1	Oocytes	directional	BMP2_ACTR2	Oocytes:directional	BMP2	ACTR2	0.962409	3	0.893998	2	0.87169	3	0.859544	2	3_3
BMP2_ACVR1	0.77316	0.387961	8.23167	0.000121327	0.657708	0.658735	0.882873	0.000336333	1	Oocytes	directional	BMP2_ACVR1	Oocytes:directional	BMP2	ACVR1	0.959345	3	0.899292	2	0.878063	3	0.862822	2	3_3
BMP2_ACVR2A	0.607968	0.443176	8.23909	0.000120554	0.774236	0.577771	0.929935	0.00033461	1	Oocytes	directional	BMP2_ACVR2A	Oocytes:directional	BMP2	ACVR2A	0.962772	3	0.887029	2	0.880463	3	0.865894	2	3_3
BMP2_ACVR2B	0.443112	0.511972	7.73224	0.00018799	0.51402	0.762976	0.974995	0.000498415	1	Oocytes	directional	BMP2_ACVR2B	Oocytes:directional	BMP2	ACVR2B	0.962819	3	0.891536	2	0.900936	3	0.877122	2	3_3
BMP2_BMPR1A	0.769903	0.388946	8.57925	9.02444e-05	0.793617	0.564837	0.882873	0.000256308	1	Oocytes	directional	BMP2_BMPR1A	Oocytes:directional	BMP2	BMPR1A	0.962767	3	0.892029	2	0.881137	3	0.86578	2	3_3
BMP2_BMPR1B	0.650892	0.427717	8.15892	0.000129196	0.702602	0.626961	0.913776	0.000355428	1	Oocytes	directional	BMP2_BMPR1B	Oocytes:directional	BMP2	BMPR1B	0.961935	3	0.89549	2	0.869098	3	0.858523	2	3_3
BMP2_BMPR2	0.676719	0.418818	8.34442	0.000110135	0.7252	0.611224	0.906608	0.000308892	1	Oocytes	directional	BMP2_BMPR2	Oocytes:directional	BMP2	BMPR2	0.961869	3	0.895657	2	0.868941	3	0.857713	2	3_3
BMP2_ENG	2.87869	0.102693	4.05863	0.00822587	1.28698	0.302158	0.828877	0.0167751	1	Oocytes	directional	BMP2_ENG	Oocytes:directional	BMP2	ENG	0.962367	3	0.88411	2	0.95723	3	0.868043	2	3_3
BMP2_GPC1	0.665416	0.422677	8.12782	0.000132728	0.724282	0.611859	0.908163	0.000363692	1	Oocytes	directional	BMP2_GPC1	Oocytes:directional	BMP2	GPC1	0.962491	3	0.893652	2	0.872445	3	0.861407	2	3_3
BMP2_RGMB	0.650977	0.427687	8.40422	0.000104657	0.722843	0.612856	0.913776	0.000294211	1	Oocytes	directional	BMP2_RGMB	Oocytes:directional	BMP2	RGMB	0.962837	3	0.88782	2	0.895491	3	0.874439	2	3_3
BMP2_SMO	0.670668	0.420877	8.33063	0.000111443	0.724767	0.611523	0.906769	0.000312015	1	Oocytes	directional	BMP2_SMO	Oocytes:directional	BMP2	SMO	0.962524	3	0.893506	2	0.876445	3	0.863476	2	3_3
BMP2_TGFBR3	0.72139	0.404081	8.14733	0.0001305	0.693475	0.633368	0.894579	0.000358096	1	Oocytes	directional	BMP2_TGFBR3	Oocytes:directional	BMP2	TGFBR3	0.959343	3	0.899294	2	0.85507	3	0.851055	2	3_3
BMP3_ACVR1	1.34662	0.257284	3.20121	0.0235684	1.04403	0.415037	0.83352	0.0439906	1	Oocytes	directional	BMP3_ACVR1	Oocytes:directional	BMP3	ACVR1	0.620849	5	0.568963	4	0.316883	5	0.266024	4	5_5
BMP3_ACVR2A	0.193279	0.664134	3.23999	0.022438	0.627434	0.680478	1	0.0420353	1	Oocytes	directional	BMP3_ACVR2A	Oocytes:directional	BMP3	ACVR2A	0.789995	4	0.466164	5	0.523242	4	0.302821	5	4_4
BMP3_ACVR2B	0.00288885	0.957581	6.22439	0.000779332	0.858778	0.52267	1	0.00186529	1	Oocytes	directional	BMP3_ACVR2B	Oocytes:directional	BMP3	ACVR2B	0.819525	4	0.541658	3	0.687783	4	0.656755	3	4_4
BMP3_BMPR1A	0.544519	0.46772	3.35734	0.0193547	0.855445	0.524776	0.946626	0.0366937	1	Oocytes	directional	BMP3_BMPR1A	Oocytes:directional	BMP3	BMPR1A	0.736918	4	0.432894	3	0.470718	4	0.296527	3	4_4
BMP3_BMPR1B	0.569637	0.457746	3.66172	0.0132726	0.9075	0.492556	0.941153	0.0260857	1	Oocytes	directional	BMP3_BMPR1B	Oocytes:directional	BMP3	BMPR1B	0.678881	4	0.592406	5	0.429335	4	0.380722	5	4_4
BMP3_BMPR2	0.365795	0.550982	3.83133	0.0107983	0.91612	0.487359	0.997738	0.0215564	1	Oocytes	directional	BMP3_BMPR2	Oocytes:directional	BMP3	BMPR2	0.675536	5	0.639505	4	0.521018	5	0.424756	4	5_5
BMP4_ACVR1	0	1	0	1	0	1	1	1	1	Oocytes	directional	BMP4_ACVR1	Oocytes:directional	BMP4	ACVR1
BMP4_ACVR2A	0	1	0	1	0	1	1	1	1	Oocytes	directional	BMP4_ACVR2A	Oocytes:directional	BMP4	ACVR2A
BMP4_ACVR2B	0	1	0	1	0	1	1	1	1	Oocytes	directional	BMP4_ACVR2B	Oocytes:directional	BMP4	ACVR2B
BMP4_BMPR1A	0	1	0	1	0	1	1	1	1	Oocytes	directional	BMP4_BMPR1A	Oocytes:directional	BMP4	BMPR1A
BMP4_BMPR1B	0	1	0	1	0	1	1	1	1	Oocytes	directional	BMP4_BMPR1B	Oocytes:directional	BMP4	BMPR1B
BMP4_BMPR2	0	1	0	1	0	1	1	1	1	Oocytes	directional	BMP4_BMPR2	Oocytes:directional	BMP4	BMPR2
BMP4_GREM2	0	1	0	1	0	1	1	1	1	Oocytes	directional	BMP4_GREM2	Oocytes:directional	BMP4	GREM2
BMP4_LRP6	0	1	0	1	0	1	1	1	1	Oocytes	directional	BMP4_LRP6	Oocytes:directional	BMP4	LRP6
BMP4_MUSK	0	1	0	1	0	1	1	1	1	Oocytes	directional	BMP4_MUSK	Oocytes:directional	BMP4	MUSK
BMP4_RGMB	0	1	0	1	0	1	1	1	1	Oocytes	directional	BMP4_RGMB	Oocytes:directional	BMP4	RGMB
BMP5_ACVR1	2.94717	0.0989088	22.115	2.86627e-08	2.16758	0.0916372	0.819115	1.68518e-07	1	Oocytes	directional	BMP5_ACVR1	Oocytes:directional	BMP5	ACVR1	0.915252	8	0.910778	7	0.950509	8	0.825472	7	8_8
BMP5_ACVR2A	0.899557	0.352354	4.18132	0.00711697	0.753692	0.591663	0.852862	0.0146876	1	Oocytes	directional	BMP5_ACVR2A	Oocytes:directional	BMP5	ACVR2A	0.933604	8	0.893529	7	0.768105	6	0.749539	7	8_6
BMP5_ACVR2B	1.68924	0.206047	2.07782	0.103476	0.851977	0.526972	0.83352	0.170335	1	Oocytes	directional	BMP5_ACVR2B	Oocytes:directional	BMP5	ACVR2B
BMP5_BMPR1A	0.0561857	0.814641	4.73125	0.00378442	0.24168	0.939926	1	0.00812283	1	Oocytes	directional	BMP5_BMPR1A	Oocytes:directional	BMP5	BMPR1A	0.889824	8	0.79662	7	0.852569	7	0.825583	8	8_7
BMP5_BMPR1B	0.0235405	0.879343	17.0335	3.29018e-07	0.340371	0.883305	1	1.52394e-06	1	Oocytes	directional	BMP5_BMPR1B	Oocytes:directional	BMP5	BMPR1B	0.925484	7	0.915778	8	0.926898	7	0.859776	8	7_7
BMP5_BMPR2	0.188269	0.668237	35.5996	2.41102e-10	0.522097	0.757101	1	2.50386e-09	1	Oocytes	directional	BMP5_BMPR2	Oocytes:directional	BMP5	BMPR2	0.945584	7	0.931902	8	0.972465	7	0.932822	6	7_7
BMP6_ACVR1	2.39255	0.135	11.2411	1.15116e-05	1.75698	0.160081	0.83352	3.87794e-05	1	Oocytes	directional	BMP6_ACVR1	Oocytes:directional	BMP6	ACVR1	0.940091	7	0.912513	8	0.924927	8	0.739554	7	7_8
BMP6_ACVR2A	3.00326	0.0959298	2.52985	0.0563894	2.52673	0.0566234	0.815446	0.0985052	1	Oocytes	directional	BMP6_ACVR2A	Oocytes:directional	BMP6	ACVR2A
BMP6_ACVR2B	2.07674	0.162481	4.16082	0.00729051	0.437157	0.818129	0.83352	0.01502	1	Oocytes	directional	BMP6_ACVR2B	Oocytes:directional	BMP6	ACVR2B	0.800297	4	0.790738	3	0.942458	3	0.805818	4	4_3
BMP6_AMHR2	0.0359385	0.851237	38.8852	9.56589e-11	0.622904	0.683749	1	1.1352e-09	1	Oocytes	directional	BMP6_AMHR2	Oocytes:directional	BMP6	AMHR2	0.988977	2	0.95368	1	0.992459	2	0.944931	1	2_2
BMP6_BMPR1A	0.151281	0.700744	1.26688	0.310332	0.45488	0.805581	1	0.46205	1	Oocytes	directional	BMP6_BMPR1A	Oocytes:directional	BMP6	BMPR1A
BMP6_BMPR1B	0.0224534	0.88214	25.8288	6.29609e-09	0.418874	0.830919	1	4.34511e-08	1	Oocytes	directional	BMP6_BMPR1B	Oocytes:directional	BMP6	BMPR1B	0.979988	7	0.918556	6	0.954141	7	0.927493	8	7_7
BMP6_BMPR2	1.07848	0.309388	80.7697	3.25025e-14	0.9884	0.44538	0.83352	1.65918e-12	1	Oocytes	directional	BMP6_BMPR2	Oocytes:directional	BMP6	BMPR2	0.984681	7	0.920326	8	0.990969	7	0.935666	6	7_7
BMP7_ACTR2	3.3789	0.0784457	1.78979	0.153085	1.65548	0.183802	0.769877	0.242046	1	Oocytes	directional	BMP7_ACTR2	Oocytes:directional	BMP7	ACTR2
BMP7_ACVR1	4.09966	0.0541552	1.05799	0.407689	1.89275	0.133059	0.730471	0.575947	1	Oocytes	directional	BMP7_ACVR1	Oocytes:directional	BMP7	ACVR1
BMP7_ACVR1B	0.331469	0.570155	15.7264	6.73433e-07	1.13714	0.368066	1	2.93596e-06	1	Oocytes	directional	BMP7_ACVR1B	Oocytes:directional	BMP7	ACVR1B	0.92541	3	0.771269	2	0.94743	2	0.929857	3	3_2
BMP7_ACVR2A	2.83109	0.105422	2.67699	0.0464206	1.59885	0.19851	0.831388	0.0823586	1	Oocytes	directional	BMP7_ACVR2A	Oocytes:directional	BMP7	ACVR2A
BMP7_ACVR2B	1.41793	0.24539	4.59911	0.00439331	1.78889	0.153272	0.83352	0.00933833	1	Oocytes	directional	BMP7_ACVR2B	Oocytes:directional	BMP7	ACVR2B	0.893265	3	0.710877	4	0.893569	2	0.888198	1	3_2
BMP7_ACVRL1	2.72045	0.112099	1.92035	0.128154	0.822944	0.545601	0.83352	0.205831	1	Oocytes	directional	BMP7_ACVRL1	Oocytes:directional	BMP7	ACVRL1
BMP7_BMPR1A	3.60831	0.0695742	2.63844	0.0488399	1.65742	0.183319	0.749887	0.0863176	1	Oocytes	directional	BMP7_BMPR1A	Oocytes:directional	BMP7	BMPR1A
BMP7_BMPR1B	3.49971	0.0736223	1.38575	0.264782	1.75544	0.160418	0.755768	0.399283	1	Oocytes	directional	BMP7_BMPR1B	Oocytes:directional	BMP7	BMPR1B
BMP7_BMPR2	3.14362	0.088918	1.04665	0.41365	1.61142	0.195151	0.792508	0.575947	1	Oocytes	directional	BMP7_BMPR2	Oocytes:directional	BMP7	BMPR2
BMP7_ENG	0.405301	0.53039	4.40057	0.00551392	0.477783	0.789191	0.986734	0.01158	1	Oocytes	directional	BMP7_ENG	Oocytes:directional	BMP7	ENG	0.97567	3	0.943623	2	0.95485	2	0.925451	1	3_2
BMP7_PTPRK	3.73826	0.0650592	6.26448	0.00074883	1.18605	0.345272	0.737987	0.00179898	1	Oocytes	directional	BMP7_PTPRK	Oocytes:directional	BMP7	PTPRK	0.962667	3	0.95811	2	0.930032	1	0.879173	2	3_1
BSG_CAV1	2.30865	0.141721	36.1437	2.05848e-10	0.961385	0.460734	0.83352	2.18484e-09	1	Oocytes	directional	BSG_CAV1	Oocytes:directional	BSG	CAV1	0.923252	2	0.878116	3	0.87278	2	0.869582	3	2_2
BSG_CD44	0.00726415	0.932786	0.786191	0.569773	1.86978	0.137285	1	0.701886	1	Oocytes	directional	BSG_CD44	Oocytes:directional	BSG	CD44
BSG_ITGB2	0	1	0	1	0	1	1	1	1	Oocytes	directional	BSG_ITGB2	Oocytes:directional	BSG	ITGB2
BSG_SELE	2.39934	0.134473	2.5458	0.0552082	2.61902	0.0501079	0.83352	0.0966518	1	Oocytes	directional	BSG_SELE	Oocytes:directional	BSG	SELE
BSG_SLC16A1	1.99548	0.170606	10.4299	2.0807e-05	0.668062	0.651352	0.83352	6.65162e-05	1	Oocytes	directional	BSG_SLC16A1	Oocytes:directional	BSG	SLC16A1	0.933274	6	0.866731	7	0.903226	6	0.876348	7	6_6
BSG_SLC16A7	5.06877	0.0337881	7.6431	0.000203603	0.580855	0.714268	0.607505	0.000535686	1	Oocytes	directional	BSG_SLC16A7	Oocytes:directional	BSG	SLC16A7	0.974667	8	0.945631	7	0.898712	8	0.724146	7	8_8
BSG_SPN	2.57507	0.121639	13.4114	2.68392e-06	0.43922	0.816676	0.83352	1.04287e-05	1	Oocytes	directional	BSG_SPN	Oocytes:directional	BSG	SPN	0.969653	7	0.953896	6	0.976551	7	0.916921	8	7_7
BTC_EGFR	0	1	0	1	0	1	1	1	1	Oocytes	directional	BTC_EGFR	Oocytes:directional	BTC	EGFR
BTC_ERBB2	0	1	0	1	0	1	1	1	1	Oocytes	directional	BTC_ERBB2	Oocytes:directional	BTC	ERBB2
BTC_ERBB3	0	1	0	1	0	1	1	1	1	Oocytes	directional	BTC_ERBB3	Oocytes:directional	BTC	ERBB3
BTC_ERBB4	0	1	0	1	0	1	1	1	1	Oocytes	directional	BTC_ERBB4	Oocytes:directional	BTC	ERBB4
C1QB_C1QBP	0.00564772	0.940717	11.1213	1.25414e-05	1.18087	0.347628	1	4.18827e-05	1	Oocytes	directional	C1QB_C1QBP	Oocytes:directional	C1QB	C1QBP	0.980491	10	0.855076	1	0.913547	10	0.879163	1	10_10
C1QB_LRP1	0.0184155	0.893187	9.78724	3.39663e-05	1.18865	0.344098	1	0.000104031	1	Oocytes	directional	C1QB_LRP1	Oocytes:directional	C1QB	LRP1	0.969585	10	0.898192	1	0.927489	1	0.883166	10	10_1
C3_ADRA2A	0	1	0	1	0	1	1	1	1	Oocytes	directional	C3_ADRA2A	Oocytes:directional	C3	ADRA2A
C3_CD55	0	1	0	1	0	1	1	1	1	Oocytes	directional	C3_CD55	Oocytes:directional	C3	CD55
C3_CD81	0	1	0	1	0	1	1	1	1	Oocytes	directional	C3_CD81	Oocytes:directional	C3	CD81
C3_CR1L	0	1	0	1	0	1	1	1	1	Oocytes	directional	C3_CR1L	Oocytes:directional	C3	CR1L
C3_IFITM1	0	1	0	1	0	1	1	1	1	Oocytes	directional	C3_IFITM1	Oocytes:directional	C3	IFITM1
C3_ITGB2	0	1	0	1	0	1	1	1	1	Oocytes	directional	C3_ITGB2	Oocytes:directional	C3	ITGB2
C3_LRP1	0	1	0	1	0	1	1	1	1	Oocytes	directional	C3_LRP1	Oocytes:directional	C3	LRP1
C3_NRP1	0	1	0	1	0	1	1	1	1	Oocytes	directional	C3_NRP1	Oocytes:directional	C3	NRP1
C4B_NRP1	0.550863	0.465168	8.09537	0.000136523	4.42417	0.00536601	0.945426	0.000373242	0.924487	Oocytes	directional	C4B_NRP1	Oocytes:directional	C4B	NRP1	0.751004	8	0.618682	7	0.739698	9	0.506486	10	8_9
CACNA1C_RIMS1	0	1	0	1	0	1	1	1	1	Oocytes	directional	CACNA1C_RIMS1	Oocytes:directional	CACNA1C	RIMS1
CADM1_CADM1	0.000244182	0.987662	1.40443	0.25822	0.663985	0.654256	1	0.390243	1	Oocytes	directional	CADM1_CADM1	Oocytes:directional	CADM1	CADM1
CADM1_CADM3	0.671154	0.420711	5.30371	0.00201927	0.740019	0.601009	0.906769	0.00449929	1	Oocytes	directional	CADM1_CADM3	Oocytes:directional	CADM1	CADM3	0.969316	5	0.950606	6	0.77688	6	0.720997	5	5_6
CADM1_NECTIN3	1.83019	0.188714	1.36752	0.27134	0.852491	0.526646	0.83352	0.408025	1	Oocytes	directional	CADM1_NECTIN3	Oocytes:directional	CADM1	NECTIN3
CADM3_CADM1	0	1	0	1	0	1	1	1	1	Oocytes	directional	CADM3_CADM1	Oocytes:directional	CADM3	CADM1
CADM3_CADM3	0	1	0	1	0	1	1	1	1	Oocytes	directional	CADM3_CADM3	Oocytes:directional	CADM3	CADM3
CADM3_NECTIN3	0	1	0	1	0	1	1	1	1	Oocytes	directional	CADM3_NECTIN3	Oocytes:directional	CADM3	NECTIN3
CALM1_ABCA1	9.16051	0.00582469	39.2715	8.61946e-11	0.553578	0.734155	0.341159	1.03562e-09	1	Oocytes	directional	CALM1_ABCA1	Oocytes:directional	CALM1	ABCA1	0.981946	2	0.95162	3	0.958738	2	0.925094	3	2_2
CALM1_ADCY8	0	1	0	1	0	1	1	1	1	Oocytes	directional	CALM1_ADCY8	Oocytes:directional	CALM1	ADCY8
CALM1_ADCYAP1R1	0.307094	0.584596	20.8861	4.95116e-08	0.533069	0.749111	1	2.75483e-07	1	Oocytes	directional	CALM1_ADCYAP1R1	Oocytes:directional	CALM1	ADCYAP1R1	0.931216	6	0.927268	7	0.945994	7	0.896183	6	6_7
CALM1_CACNA1C	0.115059	0.737407	3.32059	0.020269	2.35943	0.0707833	1	0.0383027	1	Oocytes	directional	CALM1_CACNA1C	Oocytes:directional	CALM1	CACNA1C	0.751965	1	0.702546	10	0.792217	10	0.659748	1	1_10
CALM1_EGFR	3.85755	0.061206	2.56745	0.0536459	1.05842	0.407466	0.737017	0.0940534	1	Oocytes	directional	CALM1_EGFR	Oocytes:directional	CALM1	EGFR
CALM1_FAS	1.09958	0.304803	2.61477	0.0503899	1.7385	0.164162	0.83352	0.0888617	1	Oocytes	directional	CALM1_FAS	Oocytes:directional	CALM1	FAS
CALM1_GRM4	0.193636	0.663845	12.9184	3.68067e-06	1.07875	0.396966	1	1.3915e-05	1	Oocytes	directional	CALM1_GRM4	Oocytes:directional	CALM1	GRM4	0.720963	3	0.595696	2	0.910889	3	0.798883	2	3_3
CALM1_HMMR	0.0524318	0.820825	45.5367	1.78549e-11	1.66097	0.182435	1	2.77398e-10	1	Oocytes	directional	CALM1_HMMR	Oocytes:directional	CALM1	HMMR	0.985622	8	0.953692	7	0.972028	8	0.800433	7	8_8
CALM1_INSR	0.0435448	0.836464	11.8328	7.60561e-06	0.545654	0.739935	1	2.67318e-05	1	Oocytes	directional	CALM1_INSR	Oocytes:directional	CALM1	INSR	0.943054	6	0.908435	7	0.971636	6	0.930767	5	6_6
CALM1_KCNN4	0	1	0	1	0	1	1	1	1	Oocytes	directional	CALM1_KCNN4	Oocytes:directional	CALM1	KCNN4
CALM1_KCNQ1	0.603788	0.444728	90.3133	9.21341e-15	0.937814	0.474458	0.931319	6.13041e-13	1	Oocytes	directional	CALM1_KCNQ1	Oocytes:directional	CALM1	KCNQ1	0.967894	1	0.963253	2	0.989675	2	0.970817	1	1_2
CALM1_MYLK	1.79898	0.192392	17.6379	2.39525e-07	1.20942	0.334824	0.83352	1.13895e-06	1	Oocytes	directional	CALM1_MYLK	Oocytes:directional	CALM1	MYLK	0.985199	2	0.920683	1	0.914194	2	0.890734	1	2_2
CALM1_PTPRA	0.937103	0.342679	16.762	3.80486e-07	1.71415	0.169697	0.84692	1.74391e-06	1	Oocytes	directional	CALM1_PTPRA	Oocytes:directional	CALM1	PTPRA	0.908721	6	0.846364	7	0.982147	6	0.933206	5	6_6
CALM1_SCN10A	1.88752	0.182179	2.51475	0.0575317	0.557865	0.731028	0.83352	0.100265	1	Oocytes	directional	CALM1_SCN10A	Oocytes:directional	CALM1	SCN10A
CALM1_TRPC5	0.223767	0.640458	19.4416	9.73208e-08	0.377816	0.858914	1	5.01844e-07	1	Oocytes	directional	CALM1_TRPC5	Oocytes:directional	CALM1	TRPC5	0.971334	8	0.894196	7	0.910234	8	0.878986	7	8_8
CALM2_ABCA1	9.00793	0.00618628	41.9795	4.25512e-11	0.376389	0.859865	0.349036	5.76593e-10	1	Oocytes	directional	CALM2_ABCA1	Oocytes:directional	CALM2	ABCA1	0.973149	2	0.958459	3	0.956903	2	0.931882	3	2_2
CALM2_ADCY8	0	1	0	1	0	1	1	1	1	Oocytes	directional	CALM2_ADCY8	Oocytes:directional	CALM2	ADCY8
CALM2_CACNA1C	0.113807	0.738784	3.3763	0.0189002	2.2213	0.0852273	1	0.0359309	1	Oocytes	directional	CALM2_CACNA1C	Oocytes:directional	CALM2	CACNA1C	0.754606	1	0.69998	2	0.819288	10	0.702885	1	1_10
CALM2_EGFR	4.16098	0.0525185	2.13188	0.09617	0.825467	0.543965	0.728014	0.159424	1	Oocytes	directional	CALM2_EGFR	Oocytes:directional	CALM2	EGFR
CALM2_INSR	0.0289211	0.866387	13.1789	3.11178e-06	0.406546	0.83944	1	1.19421e-05	1	Oocytes	directional	CALM2_INSR	Oocytes:directional	CALM2	INSR	0.934199	6	0.870059	7	0.946687	6	0.935384	5	6_6
CALM2_KCNQ1	0.721718	0.403976	94.0756	5.80039e-15	1.10472	0.383881	0.894552	4.37205e-13	1	Oocytes	directional	CALM2_KCNQ1	Oocytes:directional	CALM2	KCNQ1	0.968276	1	0.965118	2	0.990897	2	0.969187	1	1_2
CALM2_MYLK	1.73667	0.200002	18.3374	1.67566e-07	1.00544	0.4359	0.83352	8.261e-07	1	Oocytes	directional	CALM2_MYLK	Oocytes:directional	CALM2	MYLK	0.984196	2	0.91341	1	0.915162	2	0.884102	1	2_2
CALM2_SCN10A	1.92948	0.177571	2.53006	0.0563736	0.559947	0.729509	0.83352	0.0985052	1	Oocytes	directional	CALM2_SCN10A	Oocytes:directional	CALM2	SCN10A
CALM2_TRPC5	0.259962	0.614803	19.7179	8.52704e-08	0.34513	0.880276	1	4.46144e-07	1	Oocytes	directional	CALM2_TRPC5	Oocytes:directional	CALM2	TRPC5	0.968182	8	0.896073	7	0.912593	8	0.883305	7	8_8
CALM3_ABCA1	5.55322	0.0269474	40.8019	5.75467e-11	0.231878	0.944769	0.572218	7.37331e-10	1	Oocytes	directional	CALM3_ABCA1	Oocytes:directional	CALM3	ABCA1	0.966065	3	0.930255	2	0.949434	2	0.936358	3	3_2
CALM3_ADCY8	0	1	0	1	0	1	1	1	1	Oocytes	directional	CALM3_ADCY8	Oocytes:directional	CALM3	ADCY8
CALM3_EGFR	2.08409	0.161768	3.3039	0.0206991	0.381704	0.856313	0.83352	0.0390506	1	Oocytes	directional	CALM3_EGFR	Oocytes:directional	CALM3	EGFR	0.851512	3	0.763652	2	0.837564	1	0.809508	2	3_1
CALM3_INSR	0.0469386	0.83031	4.46441	0.00512343	0.26301	0.928839	1	0.0107833	1	Oocytes	directional	CALM3_INSR	Oocytes:directional	CALM3	INSR	0.670129	5	0.626166	4	0.69151	5	0.667474	4	5_5
CALM3_KCNQ1	0.961134	0.336681	125.419	2.16642e-16	1.47209	0.235709	0.841747	3.9437e-14	1	Oocytes	directional	CALM3_KCNQ1	Oocytes:directional	CALM3	KCNQ1	0.977287	2	0.951718	1	0.99409	2	0.955835	1	2_2
CALM3_MYLK	2.53916	0.12414	28.9682	1.99842e-09	1.22947	0.32609	0.83352	1.60539e-08	1	Oocytes	directional	CALM3_MYLK	Oocytes:directional	CALM3	MYLK	0.960084	2	0.935775	3	0.929714	2	0.873267	1	2_2
CALM3_SCN10A	1.94175	0.17625	2.73482	0.0430251	0.516687	0.761037	0.83352	0.0767436	1	Oocytes	directional	CALM3_SCN10A	Oocytes:directional	CALM3	SCN10A
CALM3_TRPC5	0.390707	0.537826	18.5858	1.47973e-07	0.357002	0.872626	0.991582	7.36276e-07	1	Oocytes	directional	CALM3_TRPC5	Oocytes:directional	CALM3	TRPC5	0.977955	8	0.916319	7	0.917775	8	0.881295	7	8_8
CALR_ITGA3	0.0383961	0.8463	20.0997	7.11972e-08	0.472472	0.793007	1	3.78046e-07	1	Oocytes	directional	CALR_ITGA3	Oocytes:directional	CALR	ITGA3	0.805087	3	0.719486	4	0.857274	3	0.680504	4	3_3
CALR_ITGAV	6.30713	0.0191613	10.5717	1.8724e-05	0.562644	0.727542	0.526689	6.03169e-05	1	Oocytes	directional	CALR_ITGAV	Oocytes:directional	CALR	ITGAV	0.939531	2	0.924286	1	0.916804	1	0.906863	2	2_1
CALR_LRP1	2.36476	0.137184	8.4768	9.83991e-05	0.278265	0.920482	0.83352	0.000277751	1	Oocytes	directional	CALR_LRP1	Oocytes:directional	CALR	LRP1	0.885195	2	0.848491	3	0.913222	3	0.896974	2	2_3
CALR_SCARF1	0.236477	0.631173	1.09397	0.389253	0.873602	0.513375	1	0.566016	1	Oocytes	directional	CALR_SCARF1	Oocytes:directional	CALR	SCARF1
CALR_TSHR	0.316277	0.579069	8.91793	6.80824e-05	1.83371	0.144197	1	0.000197671	1	Oocytes	directional	CALR_TSHR	Oocytes:directional	CALR	TSHR	0.831961	2	0.802916	1	0.904976	3	0.903078	2	2_3
CAV1_APP	0.00475303	0.945607	0.746968	0.59625	0.403733	0.841371	1	0.72938	1	Oocytes	directional	CAV1_APP	Oocytes:directional	CAV1	APP
CCL2_CCR3	0	1	0	1	0	1	1	1	1	Oocytes	directional	CCL2_CCR3	Oocytes:directional	CCL2	CCR3
CCL2_CXCR3	0	1	0	1	0	1	1	1	1	Oocytes	directional	CCL2_CXCR3	Oocytes:directional	CCL2	CXCR3
CCL25_ADRA2A	0.547014	0.466714	3.87508	0.0102434	0.508401	0.767057	0.946535	0.0205678	1	Oocytes	directional	CCL25_ADRA2A	Oocytes:directional	CCL25	ADRA2A	0.935067	8	0.875484	7	0.918981	7	0.915783	8	8_7
CCL27A_CCR3	0	1	0	1	0	1	1	1	1	Oocytes	directional	CCL27A_CCR3	Oocytes:directional	CCL27A	CCR3
CCL28_ADRA2A	0.34702	0.56131	7.40349	0.000252946	0.391838	0.849482	1	0.000653218	1	Oocytes	directional	CCL28_ADRA2A	Oocytes:directional	CCL28	ADRA2A	0.874216	8	0.715939	7	0.788929	8	0.719377	7	8_8
CCL28_CCR3	0	1	0	1	0	1	1	1	1	Oocytes	directional	CCL28_CCR3	Oocytes:directional	CCL28	CCR3
CCN1_ITGAV	1.12797	0.298779	9.52894	4.15934e-05	0.999789	0.439028	0.83352	0.000125496	1	Oocytes	directional	CCN1_ITGAV	Oocytes:directional	CCN1	ITGAV	0.962003	3	0.889183	2	0.898063	2	0.867794	3	3_2
CCN1_ITGB2	0	1	0	1	0	1	1	1	1	Oocytes	directional	CCN1_ITGB2	Oocytes:directional	CCN1	ITGB2
CCN1_TLR2	1.1222	0.29999	11.4695	9.79317e-06	1.65585	0.183711	0.83352	3.35289e-05	1	Oocytes	directional	CCN1_TLR2	Oocytes:directional	CCN1	TLR2	0.795554	3	0.707324	4	0.882003	3	0.696626	2	3_3
CCN2_EGFR	1.07296	0.310603	13.7091	2.22645e-06	0.396753	0.846142	0.83352	8.75337e-06	1	Oocytes	directional	CCN2_EGFR	Oocytes:directional	CCN2	EGFR	0.951703	3	0.936971	2	0.854112	2	0.846738	3	3_2
CCN2_FGFR2	0.978603	0.332413	15.0037	1.01983e-06	0.422578	0.828342	0.83721	4.29382e-06	1	Oocytes	directional	CCN2_FGFR2	Oocytes:directional	CCN2	FGFR2	0.955963	3	0.934916	2	0.858874	2	0.854312	3	3_2
CCN2_ITGA5	1.20193	0.283816	15.9314	6.00176e-07	0.381154	0.856681	0.83352	2.64648e-06	1	Oocytes	directional	CCN2_ITGA5	Oocytes:directional	CCN2	ITGA5	0.959595	3	0.932539	2	0.887844	3	0.878655	2	3_3
CCN2_LRP1	0.75825	0.392504	14.4485	1.41672e-06	0.341965	0.882293	0.886525	5.79174e-06	1	Oocytes	directional	CCN2_LRP1	Oocytes:directional	CCN2	LRP1	0.949944	3	0.933355	2	0.853544	2	0.845845	3	3_2
CCN2_LRP6	1.03619	0.318863	15.2959	8.60847e-07	0.429582	0.823449	0.83352	3.68476e-06	1	Oocytes	directional	CCN2_LRP6	Oocytes:directional	CCN2	LRP6	0.956622	3	0.935067	2	0.859886	2	0.855942	3	3_2
CD177_PECAM1	1.21579	0.281123	11.2438	1.14891e-05	0.815168	0.550661	0.83352	3.87307e-05	1	Oocytes	directional	CD177_PECAM1	Oocytes:directional	CD177	PECAM1	0.970279	1	0.946267	2	0.94838	1	0.917222	2	1_1
CD1D1_CEACAM5	0	1	0	1	0	1	1	1	1	Oocytes	directional	CD1D1_CEACAM5	Oocytes:directional	CD1D1	CEACAM5
CD200_CD200R3	0	1	0	1	0	1	1	1	1	Oocytes	directional	CD200_CD200R3	Oocytes:directional	CD200	CD200R3
CD226_NECTIN2	4.01713	0.05645	7.89177	0.00016318	1.27342	0.30765	0.730471	0.000438052	1	Oocytes	directional	CD226_NECTIN2	Oocytes:directional	CD226	NECTIN2	0.833295	10	0.680212	9	0.883862	1	0.84056	10	10_1
CD226_PVR	2.45817	0.130007	8.72138	8.01166e-05	0.788647	0.568138	0.83352	0.000229707	1	Oocytes	directional	CD226_PVR	Oocytes:directional	CD226	PVR	0.869939	9	0.730293	10	0.879265	10	0.698233	1	9_10
CD24A_SELP	0	1	0	1	0	1	1	1	1	Oocytes	directional	CD24A_SELP	Oocytes:directional	CD24A	SELP
CD34_SELP	0	1	0	1	0	1	1	1	1	Oocytes	directional	CD34_SELP	Oocytes:directional	CD34	SELP
CD36_HSP90B1	0.0512027	0.8229	16.0169	5.7221e-07	8.83925	7.26478e-05	1	2.53242e-06	0.186912	Oocytes	directional	CD36_HSP90B1	Oocytes:directional	CD36	HSP90B1	0.855433	8	0.735674	9	0.896125	10	0.851222	9	8_10
CD38_PECAM1	0	1	0	1	0	1	1	1	1	Oocytes	directional	CD38_PECAM1	Oocytes:directional	CD38	PECAM1
CD44_HAS2	1	0.327287	1	0.438911	1	0.438911	0.83352	0.575947	1	Oocytes	directional	CD44_HAS2	Oocytes:directional	CD44	HAS2
CD47_SIRPA	0.071661	0.791221	3.44031	0.0174479	0.429765	0.823321	1	0.0333605	1	Oocytes	directional	CD47_SIRPA	Oocytes:directional	CD47	SIRPA	0.72895	4	0.552256	5	0.269844	5	0.253989	4	4_5
CD55_ADGRE5	0.00339419	0.954024	11.5918	8.98931e-06	1.39416	0.261809	1	3.10968e-05	1	Oocytes	directional	CD55_ADGRE5	Oocytes:directional	CD55	ADGRE5	0.779496	2	0.765219	1	0.911982	2	0.887672	1	2_2
CD55_CR1L	1.3594	0.255099	6.00257	0.000974158	1.87932	0.135514	0.83352	0.00228179	1	Oocytes	directional	CD55_CR1L	Oocytes:directional	CD55	CR1L	0.80665	8	0.756191	9	0.860555	9	0.681981	10	8_9
CD74_APP	1	0.327287	1	0.438911	1	0.438911	0.83352	0.575947	1	Oocytes	directional	CD74_APP	Oocytes:directional	CD74	APP
CD81_GPC3	2.25715	0.146043	17.7345	2.27856e-07	0.531327	0.75038	0.83352	1.08775e-06	1	Oocytes	directional	CD81_GPC3	Oocytes:directional	CD81	GPC3	0.907069	3	0.826341	2	0.825769	2	0.823248	3	3_2
CDH1_CDH1	10.3115	0.00373833	14.17	1.67641e-06	2.57922	0.0528158	0.298078	6.74478e-06	1	Oocytes	directional	CDH1_CDH1	Oocytes:directional	CDH1	CDH1	0.775813	3	0.763896	2	0.91613	2	0.870476	1	3_2
CDH1_CDH2	0.318969	0.577469	8.92207	6.78514e-05	0.120467	0.986532	1	0.000197059	1	Oocytes	directional	CDH1_CDH2	Oocytes:directional	CDH1	CDH2	0.92719	7	0.872784	8	0.91685	7	0.856161	8	7_7
CDH1_EGFR	1.89382	0.181478	5.26228	0.00211113	0.810534	0.553691	0.83352	0.00469313	1	Oocytes	directional	CDH1_EGFR	Oocytes:directional	CDH1	EGFR	0.713322	9	0.522543	10	0.909573	9	0.690835	10	9_9
CDH1_ERBB3	5.99141	0.0220683	6.36998	0.000674543	1.18741	0.344659	0.551592	0.00163271	1	Oocytes	directional	CDH1_ERBB3	Oocytes:directional	CDH1	ERBB3	0.821886	4	0.805264	5	0.968394	5	0.94718	6	4_5
CDH1_FGFR1	0.983464	0.331239	1.44634	0.244047	0.475956	0.790504	0.836568	0.370448	1	Oocytes	directional	CDH1_FGFR1	Oocytes:directional	CDH1	FGFR1
CDH1_IGF1R	0.456778	0.505595	3.57119	0.0148345	0.699148	0.629382	0.971902	0.0288613	1	Oocytes	directional	CDH1_IGF1R	Oocytes:directional	CDH1	IGF1R	0.888422	9	0.655605	8	0.844419	9	0.781973	8	9_9
CDH1_LRP5	0.986874	0.330419	19.737	8.44988e-08	0.294618	0.911156	0.835704	4.42346e-07	1	Oocytes	directional	CDH1_LRP5	Oocytes:directional	CDH1	LRP5	0.977311	7	0.911375	8	0.960005	8	0.934966	7	7_8
CDH1_PTPRF	0.0315929	0.860416	3.48787	0.0164457	0.444775	0.812752	1	0.0317019	1	Oocytes	directional	CDH1_PTPRF	Oocytes:directional	CDH1	PTPRF	0.877327	6	0.863133	7	0.577489	8	0.566874	7	6_8
CDH1_PTPRJ	0.248385	0.622751	2.13418	0.095871	1.13434	0.36941	1	0.15901	1	Oocytes	directional	CDH1_PTPRJ	Oocytes:directional	CDH1	PTPRJ
CDH1_PTPRM	2.80325	0.107058	6.00944	0.000967391	0.479516	0.787944	0.831388	0.00226924	1	Oocytes	directional	CDH1_PTPRM	Oocytes:directional	CDH1	PTPRM	0.842078	8	0.756928	9	0.964708	8	0.883648	7	8_8
CDH11_CDH11	0.233282	0.633477	0.451128	0.808248	1.15334	0.360374	1	0.957042	1	Oocytes	directional	CDH11_CDH11	Oocytes:directional	CDH11	CDH11
CDH13_CDH13	0.29924	0.58941	1.86895	0.137441	0.439731	0.816315	1	0.219034	1	Oocytes	directional	CDH13_CDH13	Oocytes:directional	CDH13	CDH13
CDH15_CDH15	0	1	0	1	0	1	1	1	1	Oocytes	directional	CDH15_CDH15	Oocytes:directional	CDH15	CDH15
CDH2_CDH2	0.000800829	0.977658	11.8502	7.51487e-06	0.423555	0.827661	1	2.64708e-05	1	Oocytes	directional	CDH2_CDH2	Oocytes:directional	CDH2	CDH2	0.96667	7	0.950361	6	0.992294	7	0.927755	6	7_7
CDH4_CDH4	0.906421	0.350556	9.84081	3.25824e-05	0.296318	0.910166	0.852357	0.000100074	1	Oocytes	directional	CDH4_CDH4	Oocytes:directional	CDH4	CDH4	0.892053	3	0.886427	2	0.936546	3	0.929882	2	3_3
CDH5_CDH5	0	1	0	1	0	1	1	1	1	Oocytes	directional	CDH5_CDH5	Oocytes:directional	CDH5	CDH5
CEACAM1_CEACAM1	0	1	0	1	0	1	1	1	1	Oocytes	directional	CEACAM1_CEACAM1	Oocytes:directional	CEACAM1	CEACAM1
CEACAM1_CEACAM5	0	1	0	1	0	1	1	1	1	Oocytes	directional	CEACAM1_CEACAM5	Oocytes:directional	CEACAM1	CEACAM5
CEACAM1_EGFR	1	0.327287	1	0.438911	1	0.438911	0.83352	0.575947	1	Oocytes	directional	CEACAM1_EGFR	Oocytes:directional	CEACAM1	EGFR
CEACAM1_SDC4	1	0.327287	1	0.438911	1	0.438911	0.83352	0.575947	1	Oocytes	directional	CEACAM1_SDC4	Oocytes:directional	CEACAM1	SDC4
CEACAM2_EGFR	0.709315	0.407986	8.2354	0.000120938	0.130761	0.983816	0.899053	0.000335482	1	Oocytes	directional	CEACAM2_EGFR	Oocytes:directional	CEACAM2	EGFR	0.984152	1	0.926039	2	0.950748	1	0.908027	10	1_1
CGN_F11R	0.472257	0.498538	26.2551	5.35236e-09	0.322488	0.894475	0.968411	3.78878e-08	1	Oocytes	directional	CGN_F11R	Oocytes:directional	CGN	F11R	0.962571	3	0.961717	2	0.95957	3	0.943797	2	3_3
CGN_OCLN	0.343401	0.563344	62.8879	5.29861e-13	1.48934	0.230279	1	1.47323e-11	1	Oocytes	directional	CGN_OCLN	Oocytes:directional	CGN	OCLN	0.974667	2	0.909553	1	0.946941	2	0.940415	3	2_2
CGN_TGFBR1	0.0173121	0.896417	2.8451	0.0372514	0.665937	0.652865	1	0.0672407	1	Oocytes	directional	CGN_TGFBR1	Oocytes:directional	CGN	TGFBR1
CGN_TGFBR2	3.30494	0.0815767	31.6086	8.23057e-10	0.261467	0.929665	0.784698	7.2124e-09	1	Oocytes	directional	CGN_TGFBR2	Oocytes:directional	CGN	TGFBR2	0.990086	2	0.929729	1	0.980763	2	0.924201	1	2_2
CHRM3_ARF1	1.74799	0.198593	1.6039	0.197153	2.95752	0.0321985	0.83352	0.304584	1	Oocytes	directional	CHRM3_ARF1	Oocytes:directional	CHRM3	ARF1
CIRBP_TREM1	0	1	0	1	0	1	1	1	1	Oocytes	directional	CIRBP_TREM1	Oocytes:directional	CIRBP	TREM1
CKLF_LRP6	0.80404	0.378795	11.7027	8.32156e-06	1.37516	0.268575	0.872574	2.90052e-05	1	Oocytes	directional	CKLF_LRP6	Oocytes:directional	CKLF	LRP6	0.797749	3	0.741652	4	0.648652	4	0.38681	3	3_4
CLCF1_CNTFR	0	1	0	1	0	1	1	1	1	Oocytes	directional	CLCF1_CNTFR	Oocytes:directional	CLCF1	CNTFR
CLCF1_CRLF1	0	1	0	1	0	1	1	1	1	Oocytes	directional	CLCF1_CRLF1	Oocytes:directional	CLCF1	CRLF1
CLCF1_IL6ST	0	1	0	1	0	1	1	1	1	Oocytes	directional	CLCF1_IL6ST	Oocytes:directional	CLCF1	IL6ST
CLCF1_LIFR	0	1	0	1	0	1	1	1	1	Oocytes	directional	CLCF1_LIFR	Oocytes:directional	CLCF1	LIFR
CLCF1_SORL1	0	1	0	1	0	1	1	1	1	Oocytes	directional	CLCF1_SORL1	Oocytes:directional	CLCF1	SORL1
CLEC2H_KLRB1	0	1	0	1	0	1	1	1	1	Oocytes	directional	CLEC2H_KLRB1	Oocytes:directional	CLEC2H	KLRB1
CLU_LRP2	1	0.327287	1	0.438911	1	0.438911	0.83352	0.575947	1	Oocytes	directional	CLU_LRP2	Oocytes:directional	CLU	LRP2
CLU_LRP8	0.000502887	0.982294	8.80561	7.46995e-05	1.27849	0.305585	1	0.000215327	1	Oocytes	directional	CLU_LRP8	Oocytes:directional	CLU	LRP8	0.0585168	9	0.0341179	8	0.215244	10	0.178774	9	9_10
CLU_VLDLR	0.321498	0.575974	26.5459	4.79702e-09	1.65323	0.184366	1	3.44614e-08	1	Oocytes	directional	CLU_VLDLR	Oocytes:directional	CLU	VLDLR	0.937456	3	0.785616	2	0.752787	3	0.629024	2	3_3
CNTN1_CNTN2	0.00695556	0.934225	29.3082	1.77608e-09	0.480059	0.787553	1	1.44118e-08	1	Oocytes	directional	CNTN1_CNTN2	Oocytes:directional	CNTN1	CNTN2	0.967786	7	0.944904	6	0.968613	7	0.899677	8	7_7
CNTN1_NFASC	1	0.327287	1	0.438911	1	0.438911	0.83352	0.575947	1	Oocytes	directional	CNTN1_NFASC	Oocytes:directional	CNTN1	NFASC
CNTN1_NOTCH1	0.416478	0.524822	4.38782	0.00559568	0.922846	0.483332	0.983869	0.0117338	1	Oocytes	directional	CNTN1_NOTCH1	Oocytes:directional	CNTN1	NOTCH1	0.650999	3	0.647184	2	0.645004	3	0.593398	2	3_3
CNTN1_NOTCH2	0.195146	0.662623	1.14944	0.362215	2.1998	0.0877358	1	0.530779	1	Oocytes	directional	CNTN1_NOTCH2	Oocytes:directional	CNTN1	NOTCH2
CNTN1_NRCAM	1.01253	0.324335	2.25976	0.0809229	3.04918	0.0286145	0.83352	0.136232	1	Oocytes	directional	CNTN1_NRCAM	Oocytes:directional	CNTN1	NRCAM
CNTN1_PTPRB	0.473113	0.498153	0.817201	0.549335	1.10538	0.383557	0.968411	0.685816	1	Oocytes	directional	CNTN1_PTPRB	Oocytes:directional	CNTN1	PTPRB
CNTN1_PTPRZ1	1.34596	0.257396	24.9503	8.86063e-09	1.37095	0.270095	0.83352	5.88351e-08	1	Oocytes	directional	CNTN1_PTPRZ1	Oocytes:directional	CNTN1	PTPRZ1	0.965717	8	0.870044	7	0.963	8	0.798119	7	8_8
CNTN2_CNTN1	1.66458	0.209279	2.50344	0.0584031	1.47584	0.23452	0.83352	0.101563	1	Oocytes	directional	CNTN2_CNTN1	Oocytes:directional	CNTN2	CNTN1
CNTN2_CNTN2	5.12433e-05	0.994348	16.5287	4.31701e-07	0.782536	0.572211	1	1.95451e-06	1	Oocytes	directional	CNTN2_CNTN2	Oocytes:directional	CNTN2	CNTN2	0.95704	7	0.910488	6	0.926016	7	0.913178	8	7_7
CNTN2_CNTNAP2	1.99651	0.1705	0.800698	0.560155	0.800698	0.560155	0.83352	0.692993	1	Oocytes	directional	CNTN2_CNTNAP2	Oocytes:directional	CNTN2	CNTNAP2
CNTN2_NRCAM	0.285145	0.59826	1.67996	0.17778	3.82779	0.0108446	1	0.277588	1	Oocytes	directional	CNTN2_NRCAM	Oocytes:directional	CNTN2	NRCAM
CNTN2_NRP1	0.131199	0.720362	10.9288	1.44098e-05	0.782446	0.572271	1	4.75139e-05	1	Oocytes	directional	CNTN2_NRP1	Oocytes:directional	CNTN2	NRP1	0.948303	1	0.939557	2	0.92433	1	0.867075	10	1_1
CNTN3_PTPRG	2.23334	0.148095	0.528661	0.752322	1.01105	0.432819	0.83352	0.896431	1	Oocytes	directional	CNTN3_PTPRG	Oocytes:directional	CNTN3	PTPRG
CNTN4_APLP1	0.00149803	0.969446	62.8979	5.28925e-13	1.45051	0.24268	1	1.47323e-11	1	Oocytes	directional	CNTN4_APLP1	Oocytes:directional	CNTN4	APLP1	0.985435	6	0.963687	7	0.962715	7	0.956629	6	6_7
CNTN4_PTPRG	0.161196	0.69161	3.3137	0.0204455	0.920455	0.48476	1	0.0386099	1	Oocytes	directional	CNTN4_PTPRG	Oocytes:directional	CNTN4	PTPRG	0.759637	10	0.71624	1	0.868763	1	0.835826	10	10_1
CNTN6_NOTCH1	0.110381	0.742595	5.83547	0.00115543	1.40099	0.259418	1	0.0026734	1	Oocytes	directional	CNTN6_NOTCH1	Oocytes:directional	CNTN6	NOTCH1	0.830928	8	0.739136	7	0.574035	7	0.541986	6	8_7
CNTN6_PTPRG	0.047908	0.828595	9.01396	6.29264e-05	1.15546	0.359379	1	0.000183807	1	Oocytes	directional	CNTN6_PTPRG	Oocytes:directional	CNTN6	PTPRG	0.955583	8	0.878349	7	0.957452	7	0.949933	8	8_7
CNTNAP1_RTN4	0.39484	0.535701	0.974952	0.452972	1.83768	0.143419	0.990788	0.589832	1	Oocytes	directional	CNTNAP1_RTN4	Oocytes:directional	CNTNAP1	RTN4
CNTNAP2_CNTN2	2.79682	0.10744	0.82778	0.542469	1.12229	0.375243	0.831388	0.679089	1	Oocytes	directional	CNTNAP2_CNTN2	Oocytes:directional	CNTNAP2	CNTN2
COL11A1_DDR1	0.618778	0.439201	64.7836	3.81461e-13	0.425589	0.826241	0.925649	1.13591e-11	1	Oocytes	directional	COL11A1_DDR1	Oocytes:directional	COL11A1	DDR1	0.957833	2	0.916009	3	0.962324	2	0.924233	3	2_2
COL11A1_ITGA2	0.742922	0.397257	18.5545	1.50298e-07	0.356292	0.873087	0.889153	7.46691e-07	1	Oocytes	directional	COL11A1_ITGA2	Oocytes:directional	COL11A1	ITGA2	0.84991	2	0.844961	1	0.799246	1	0.784138	2	2_1
COL11A1_ITGB1	0.858418	0.363406	61.6461	6.60402e-13	0.500634	0.772691	0.860779	1.75769e-11	1	Oocytes	directional	COL11A1_ITGB1	Oocytes:directional	COL11A1	ITGB1	0.95897	2	0.9177	3	0.959674	2	0.91794	3	2_2
COL14A1_CD44	1.07916	0.309239	0.930877	0.478556	0.633497	0.676106	0.83352	0.615697	1	Oocytes	directional	COL14A1_CD44	Oocytes:directional	COL14A1	CD44
COL18A1_GPC1	0.391921	0.5372	84.8633	1.86208e-14	1.57262	0.205708	0.990806	1.03846e-12	1	Oocytes	directional	COL18A1_GPC1	Oocytes:directional	COL18A1	GPC1	0.949334	2	0.935011	3	0.962533	2	0.898533	3	2_2
COL18A1_GPC4	0.441796	0.512593	92.0203	7.45207e-15	1.44407	0.244795	0.975444	5.20997e-13	1	Oocytes	directional	COL18A1_GPC4	Oocytes:directional	COL18A1	GPC4	0.949514	2	0.942947	3	0.96574	2	0.914577	3	2_2
COL18A1_ITGA3	0.709278	0.407998	104.411	1.77107e-15	1.33444	0.283625	0.899053	1.96352e-13	1	Oocytes	directional	COL18A1_ITGA3	Oocytes:directional	COL18A1	ITGA3	0.944607	2	0.942822	3	0.961521	2	0.924067	3	2_2
COL18A1_ITGA5	0.834225	0.370138	98.1597	3.57873e-15	1.7937	0.152272	0.864044	3.41574e-13	1	Oocytes	directional	COL18A1_ITGA5	Oocytes:directional	COL18A1	ITGA5	0.94697	2	0.94033	3	0.972822	2	0.927332	3	2_2
COL18A1_ITGB1	0.36666	0.550515	88.5534	1.1512e-14	1.48074	0.232971	0.997738	7.22042e-13	1	Oocytes	directional	COL18A1_ITGB1	Oocytes:directional	COL18A1	ITGB1	0.950547	2	0.939116	3	0.963919	2	0.903932	3	2_2
COL18A1_ITGB3	0.371644	0.547838	77.1304	5.45548e-14	1.90673	0.130551	0.997463	2.50316e-12	1	Oocytes	directional	COL18A1_ITGB3	Oocytes:directional	COL18A1	ITGB3	0.942925	3	0.941542	2	0.947763	2	0.880253	3	3_2
COL18A1_ITGB5	0.56748	0.458589	93.2097	6.44207e-15	1.71856	0.16868	0.941375	4.67316e-13	1	Oocytes	directional	COL18A1_ITGB5	Oocytes:directional	COL18A1	ITGB5	0.950923	2	0.939074	3	0.970016	2	0.910347	3	2_2
COL18A1_KDR	0.67912	0.418005	14.1604	1.6862e-06	1.81891	0.147132	0.905661	6.77853e-06	1	Oocytes	directional	COL18A1_KDR	Oocytes:directional	COL18A1	KDR	0.969516	3	0.951894	2	0.904547	2	0.894419	1	3_2
COL18A1_PTPRS	0.315593	0.579477	86.5001	1.50082e-14	1.66691	0.180967	1	8.99375e-13	1	Oocytes	directional	COL18A1_PTPRS	Oocytes:directional	COL18A1	PTPRS	0.948491	2	0.936066	3	0.966326	2	0.903011	3	2_2
COL1A1_CD36	0.233706	0.633171	0.517571	0.760394	0.685279	0.639146	1	0.905266	1	Oocytes	directional	COL1A1_CD36	Oocytes:directional	COL1A1	CD36
COL1A1_CD44	0.541464	0.468958	0.506481	0.76845	0.721071	0.614084	0.947342	0.913956	1	Oocytes	directional	COL1A1_CD44	Oocytes:directional	COL1A1	CD44
COL1A1_CD93	0.272491	0.606451	1.08602	0.393264	0.692477	0.63407	1	0.571417	1	Oocytes	directional	COL1A1_CD93	Oocytes:directional	COL1A1	CD93
COL1A1_DDR1	0.297978	0.590192	0.503555	0.770573	0.809128	0.554612	1	0.916255	1	Oocytes	directional	COL1A1_DDR1	Oocytes:directional	COL1A1	DDR1
COL1A1_DDR2	0.644763	0.429872	0.560422	0.729163	0.757763	0.588896	0.916352	0.872066	1	Oocytes	directional	COL1A1_DDR2	Oocytes:directional	COL1A1	DDR2
COL1A1_FLT4	0.00358035	0.952782	0.882782	0.507677	0.641349	0.670457	1	0.644677	1	Oocytes	directional	COL1A1_FLT4	Oocytes:directional	COL1A1	FLT4
COL1A1_ITGA1	0.0623339	0.804969	0.617231	0.68785	0.538845	0.744901	1	0.828201	1	Oocytes	directional	COL1A1_ITGA1	Oocytes:directional	COL1A1	ITGA1
COL1A1_ITGA11	0.290818	0.594665	0.682542	0.64108	1.16628	0.354335	1	0.776833	1	Oocytes	directional	COL1A1_ITGA11	Oocytes:directional	COL1A1	ITGA11
COL1A1_ITGA2	0.0418054	0.839715	0.596007	0.703243	0.599791	0.700494	1	0.845048	1	Oocytes	directional	COL1A1_ITGA2	Oocytes:directional	COL1A1	ITGA2
COL1A1_ITGA5	0.26495	0.611448	0.495135	0.776672	0.827062	0.542933	1	0.922483	1	Oocytes	directional	COL1A1_ITGA5	Oocytes:directional	COL1A1	ITGA5
COL1A1_ITGAV	0.24498	0.625133	0.499728	0.773347	0.776304	0.576383	1	0.919213	1	Oocytes	directional	COL1A1_ITGAV	Oocytes:directional	COL1A1	ITGAV
COL1A1_ITGB1	0.265832	0.610859	0.497031	0.7753	0.800262	0.560443	1	0.92108	1	Oocytes	directional	COL1A1_ITGB1	Oocytes:directional	COL1A1	ITGB1
COL1A1_MMP2	1.15131	0.293947	0.715387	0.618034	0.873965	0.513149	0.83352	0.752023	1	Oocytes	directional	COL1A1_MMP2	Oocytes:directional	COL1A1	MMP2
COL1A1_SDC1	0.240854	0.628048	0.525251	0.754805	0.800277	0.560433	1	0.899168	1	Oocytes	directional	COL1A1_SDC1	Oocytes:directional	COL1A1	SDC1
COL1A1_SDC4	0.296575	0.591062	0.499465	0.773537	0.862543	0.520298	1	0.919326	1	Oocytes	directional	COL1A1_SDC4	Oocytes:directional	COL1A1	SDC4
COL1A2_CD36	0.0631093	0.803786	1.04205	0.416088	0.989694	0.444654	1	0.575947	1	Oocytes	directional	COL1A2_CD36	Oocytes:directional	COL1A2	CD36
COL1A2_CD44	0.111631	0.741197	0.939855	0.473258	0.957073	0.463222	1	0.611115	1	Oocytes	directional	COL1A2_CD44	Oocytes:directional	COL1A2	CD44
COL1A2_CD93	0.0148926	0.903887	1.89462	0.132721	1.1257	0.373581	1	0.212107	1	Oocytes	directional	COL1A2_CD93	Oocytes:directional	COL1A2	CD93
COL1A2_FLT4	0.00280239	0.95822	1.55717	0.210065	1.05288	0.410367	1	0.322519	1	Oocytes	directional	COL1A2_FLT4	Oocytes:directional	COL1A2	FLT4
COL1A2_ITGA1	0.00965657	0.922536	1.37715	0.267857	0.899235	0.497575	1	0.403543	1	Oocytes	directional	COL1A2_ITGA1	Oocytes:directional	COL1A2	ITGA1
COL1A2_ITGA11	0.296569	0.591066	0.630481	0.67828	1.31086	0.292699	1	0.817903	1	Oocytes	directional	COL1A2_ITGA11	Oocytes:directional	COL1A2	ITGA11
COL1A2_ITGA2	0.00780656	0.930328	1.34012	0.28148	1.06901	0.401968	1	0.422155	1	Oocytes	directional	COL1A2_ITGA2	Oocytes:directional	COL1A2	ITGA2
COL1A2_ITGAV	0.0483523	0.827815	0.974096	0.453459	1.14917	0.362342	1	0.590096	1	Oocytes	directional	COL1A2_ITGAV	Oocytes:directional	COL1A2	ITGAV
COL1A2_ITGB1	0.0772359	0.783459	0.915406	0.487787	1.1527	0.360678	1	0.625904	1	Oocytes	directional	COL1A2_ITGB1	Oocytes:directional	COL1A2	ITGB1
COL1A2_ITGB3	0.268007	0.609411	0.860265	0.521732	0.98166	0.449173	1	0.657824	1	Oocytes	directional	COL1A2_ITGB3	Oocytes:directional	COL1A2	ITGB3
COL1A2_SDC1	0.0584986	0.81094	0.933799	0.476827	1.1174	0.37763	1	0.613718	1	Oocytes	directional	COL1A2_SDC1	Oocytes:directional	COL1A2	SDC1
COL1A2_SDC4	0.1219	0.730027	0.836565	0.536809	1.19884	0.339523	1	0.673405	1	Oocytes	directional	COL1A2_SDC4	Oocytes:directional	COL1A2	SDC4
COL3A1_DDR1	0.618245	0.439395	2.18786	0.0891612	0.642594	0.669563	0.925665	0.148674	1	Oocytes	directional	COL3A1_DDR1	Oocytes:directional	COL3A1	DDR1
COL3A1_DDR2	0.928106	0.344963	3.52355	0.0157341	0.470906	0.79413	0.84784	0.030464	1	Oocytes	directional	COL3A1_DDR2	Oocytes:directional	COL3A1	DDR2	0.898169	2	0.848466	1	0.994248	3	0.857927	2	2_3
COL3A1_ITGA2	0.685407	0.415888	0.982164	0.448888	0.901102	0.496438	0.903912	0.586442	1	Oocytes	directional	COL3A1_ITGA2	Oocytes:directional	COL3A1	ITGA2
COL3A1_ITGB1	0.69634	0.412246	2.15812	0.0928165	0.644231	0.668387	0.901396	0.154209	1	Oocytes	directional	COL3A1_ITGB1	Oocytes:directional	COL3A1	ITGB1
COL4A1_CD44	0.930559	0.344338	0.143818	0.980012	0.791687	0.566118	0.84784	1	1	Oocytes	directional	COL4A1_CD44	Oocytes:directional	COL4A1	CD44
COL4A1_CD47	1.07435	0.310296	5.59603	0.00148132	1.21032	0.33443	0.83352	0.0033699	1	Oocytes	directional	COL4A1_CD47	Oocytes:directional	COL4A1	CD47	0.975961	8	0.96078	7	0.912707	6	0.851089	5	8_6
COL4A1_CD93	0.970406	0.334407	9.44166	4.45739e-05	0.287824	0.915074	0.838952	0.000133722	1	Oocytes	directional	COL4A1_CD93	Oocytes:directional	COL4A1	CD93	0.949246	2	0.889084	1	0.947406	2	0.883349	1	2_2
COL4A1_ITGA1	0.217835	0.644903	11.3842	1.04e-05	0.599	0.701068	1	3.5306e-05	1	Oocytes	directional	COL4A1_ITGA1	Oocytes:directional	COL4A1	ITGA1	0.946598	9	0.703658	8	0.884619	8	0.747475	9	9_8
COL4A1_ITGA2	0.00386394	0.95095	19.0735	1.16336e-07	0.66301	0.654951	1	5.88571e-07	1	Oocytes	directional	COL4A1_ITGA2	Oocytes:directional	COL4A1	ITGA2	0.964488	8	0.795817	7	0.934203	8	0.907868	7	8_8
COL4A1_ITGAV	0.296437	0.591148	0.400849	0.843346	1.03575	0.419445	1	0.996034	1	Oocytes	directional	COL4A1_ITGAV	Oocytes:directional	COL4A1	ITGAV
COL4A1_ITGB1	1.07967	0.309128	0.428773	0.824015	1.22419	0.328368	0.83352	0.974874	1	Oocytes	directional	COL4A1_ITGB1	Oocytes:directional	COL4A1	ITGB1
COL4A1_ITGB8	1.09716	0.305326	15.1233	9.51184e-07	1.74366	0.163012	0.83352	4.03031e-06	1	Oocytes	directional	COL4A1_ITGB8	Oocytes:directional	COL4A1	ITGB8	0.969674	1	0.955106	2	0.947463	3	0.905555	2	1_3
COL4A1_SDC1	0.440626	0.513147	3.06678	0.0279759	1.17235	0.351532	0.975728	0.0515394	1	Oocytes	directional	COL4A1_SDC1	Oocytes:directional	COL4A1	SDC1
COL4A1_SDC4	3.71863	0.0657194	2.49497	0.0590645	1.95191	0.122769	0.737987	0.102639	1	Oocytes	directional	COL4A1_SDC4	Oocytes:directional	COL4A1	SDC4
COL4A2_CD44	0.369369	0.549057	0.92695	0.480887	0.798081	0.561883	0.997569	0.618118	1	Oocytes	directional	COL4A2_CD44	Oocytes:directional	COL4A2	CD44
COL4A2_CD93	1.42423	0.244372	10.9694	1.39919e-05	0.43193	0.821803	0.83352	4.62783e-05	1	Oocytes	directional	COL4A2_CD93	Oocytes:directional	COL4A2	CD93	0.952967	2	0.901368	3	0.959222	2	0.898574	3	2_2
COL4A2_ITGB1	0.381155	0.542799	4.37527	0.00567738	0.755258	0.590598	0.994626	0.0118922	1	Oocytes	directional	COL4A2_ITGB1	Oocytes:directional	COL4A2	ITGB1	0.987901	2	0.9504	1	0.938029	3	0.775977	2	2_3
COL4A2_ITGB3	0.766171	0.39008	27.2951	3.63394e-09	0.333197	0.887826	0.883657	2.73267e-08	1	Oocytes	directional	COL4A2_ITGB3	Oocytes:directional	COL4A2	ITGB3	0.991836	2	0.948317	1	0.986113	2	0.916224	3	2_2
COL4A2_ITGB5	0.221745	0.641965	2.70069	0.0449961	0.611278	0.692161	1	0.0800522	1	Oocytes	directional	COL4A2_ITGB5	Oocytes:directional	COL4A2	ITGB5
COL4A2_SDC1	0.0729038	0.789463	9.19002	5.45361e-05	0.679962	0.642906	1	0.0001614	1	Oocytes	directional	COL4A2_SDC1	Oocytes:directional	COL4A2	SDC1	0.977754	1	0.929936	2	0.978892	2	0.96243	3	1_2
COL4A2_SDC4	2.03031	0.167064	8.82287	7.36391e-05	1.30339	0.295628	0.83352	0.000212843	1	Oocytes	directional	COL4A2_SDC4	Oocytes:directional	COL4A2	SDC4	0.960952	2	0.948365	3	0.896129	3	0.784365	4	2_3
COL4A3_CD44	0.537263	0.470668	1.56282	0.208461	1.23873	0.322122	0.948071	0.320209	1	Oocytes	directional	COL4A3_CD44	Oocytes:directional	COL4A3	CD44
COL4A3_CD47	0.622619	0.437802	7.44156	0.000244311	1.05886	0.407238	0.925079	0.000632326	1	Oocytes	directional	COL4A3_CD47	Oocytes:directional	COL4A3	CD47	0.880063	8	0.834311	7	0.947475	8	0.813504	7	8_8
COL4A3_CD93	0.950686	0.339271	9.89417	3.12642e-05	0.419934	0.830183	0.844568	9.6493e-05	1	Oocytes	directional	COL4A3_CD93	Oocytes:directional	COL4A3	CD93	0.956291	2	0.890421	3	0.936067	2	0.897688	1	2_2
COL4A3_ITGA1	0.958172	0.337413	21.867	3.19418e-08	0.731332	0.606986	0.84183	1.85647e-07	1	Oocytes	directional	COL4A3_ITGA1	Oocytes:directional	COL4A3	ITGA1	0.903584	9	0.578507	10	0.941995	9	0.716701	8	9_9
COL4A3_ITGA2	0.541563	0.468918	33.2658	4.86821e-10	0.509122	0.766534	0.947342	4.632e-09	1	Oocytes	directional	COL4A3_ITGA2	Oocytes:directional	COL4A3	ITGA2	0.880649	8	0.727054	9	0.948506	8	0.75322	7	8_8
COL4A3_ITGAV	0.245939	0.62446	19.6854	8.65996e-08	0.709933	0.621835	1	4.52584e-07	1	Oocytes	directional	COL4A3_ITGAV	Oocytes:directional	COL4A3	ITGAV	0.889035	10	0.878061	1	0.994762	10	0.917485	1	10_10
COL4A3_ITGB1	0.337368	0.566767	22.7731	2.16015e-08	0.864864	0.518841	1	1.30502e-07	1	Oocytes	directional	COL4A3_ITGB1	Oocytes:directional	COL4A3	ITGB1	0.949589	1	0.931609	2	0.997236	1	0.948066	2	1_1
COL4A3_ITGB3	0.912379	0.349007	35.7809	2.28677e-10	0.472546	0.792954	0.852357	2.38774e-09	1	Oocytes	directional	COL4A3_ITGB3	Oocytes:directional	COL4A3	ITGB3	0.988401	2	0.96998	1	0.980324	1	0.942287	2	2_1
COL4A3_SDC1	0.0329698	0.85744	46.5861	1.39801e-11	1.93263	0.12603	1	2.25552e-10	1	Oocytes	directional	COL4A3_SDC1	Oocytes:directional	COL4A3	SDC1	0.930484	1	0.891568	10	0.984054	1	0.921812	10	1_1
COL4A3_SDC4	3.48861	0.0740512	20.7885	5.17651e-08	0.62289	0.683759	0.756027	2.85225e-07	1	Oocytes	directional	COL4A3_SDC4	Oocytes:directional	COL4A3	SDC4	0.984513	2	0.931274	3	0.961857	2	0.941617	3	2_2
COL4A4_CD44	1	0.327287	1	0.438911	1	0.438911	0.83352	0.575947	1	Oocytes	directional	COL4A4_CD44	Oocytes:directional	COL4A4	CD44
COL4A4_CD47	1	0.327287	1	0.438911	1	0.438911	0.83352	0.575947	1	Oocytes	directional	COL4A4_CD47	Oocytes:directional	COL4A4	CD47
COL4A4_CD93	1	0.327287	1	0.438911	1	0.438911	0.83352	0.575947	1	Oocytes	directional	COL4A4_CD93	Oocytes:directional	COL4A4	CD93
COL4A4_ITGA1	1	0.327287	1	0.438911	1	0.438911	0.83352	0.575947	1	Oocytes	directional	COL4A4_ITGA1	Oocytes:directional	COL4A4	ITGA1
COL4A4_ITGA2	1	0.327287	1	0.438911	1	0.438911	0.83352	0.575947	1	Oocytes	directional	COL4A4_ITGA2	Oocytes:directional	COL4A4	ITGA2
COL4A4_ITGAV	1	0.327287	1	0.438911	1	0.438911	0.83352	0.575947	1	Oocytes	directional	COL4A4_ITGAV	Oocytes:directional	COL4A4	ITGAV
COL4A4_ITGB1	1	0.327287	1	0.438911	1	0.438911	0.83352	0.575947	1	Oocytes	directional	COL4A4_ITGB1	Oocytes:directional	COL4A4	ITGB1
COL4A4_ITGB3	1	0.327287	1	0.438911	1	0.438911	0.83352	0.575947	1	Oocytes	directional	COL4A4_ITGB3	Oocytes:directional	COL4A4	ITGB3
COL4A4_SDC1	1	0.327287	1	0.438911	1	0.438911	0.83352	0.575947	1	Oocytes	directional	COL4A4_SDC1	Oocytes:directional	COL4A4	SDC1
COL4A4_SDC4	1	0.327287	1	0.438911	1	0.438911	0.83352	0.575947	1	Oocytes	directional	COL4A4_SDC4	Oocytes:directional	COL4A4	SDC4
COL4A5_CD44	0.0461807	0.831663	22.1567	2.81483e-08	1.21929	0.330499	1	1.65898e-07	1	Oocytes	directional	COL4A5_CD44	Oocytes:directional	COL4A5	CD44	0.961462	2	0.934831	3	0.894997	2	0.841393	3	2_2
COL4A5_CD47	0.162758	0.690202	23.4597	1.61929e-08	0.747372	0.595974	1	1.00469e-07	1	Oocytes	directional	COL4A5_CD47	Oocytes:directional	COL4A5	CD47	0.964949	2	0.916451	3	0.867903	2	0.832052	3	2_2
COL4A5_CD93	2.6454	0.11691	14.5244	1.35381e-06	1.3654	0.272112	0.83352	5.56519e-06	1	Oocytes	directional	COL4A5_CD93	Oocytes:directional	COL4A5	CD93	0.96742	3	0.956108	2	0.956317	2	0.922566	3	3_2
COL4A5_ITGA1	0.00545871	0.941716	18.6355	1.44357e-07	0.828997	0.541682	1	7.19401e-07	1	Oocytes	directional	COL4A5_ITGA1	Oocytes:directional	COL4A5	ITGA1	0.898411	2	0.879784	1	0.703128	1	0.679805	2	2_1
COL4A5_ITGA2	0.12113	0.730846	10.8891	1.48312e-05	0.581822	0.713564	1	4.88033e-05	1	Oocytes	directional	COL4A5_ITGA2	Oocytes:directional	COL4A5	ITGA2	0.878544	1	0.877195	2	0.627521	1	0.599116	2	1_1
COL4A5_ITGAV	0.0528038	0.820201	34.3598	3.48411e-10	0.907974	0.492268	1	3.46186e-09	1	Oocytes	directional	COL4A5_ITGAV	Oocytes:directional	COL4A5	ITGAV	0.970462	2	0.930963	3	0.897472	2	0.845975	3	2_2
COL4A5_ITGB1	0.0814878	0.77774	38.735	9.96358e-11	0.892094	0.501942	1	1.17373e-09	1	Oocytes	directional	COL4A5_ITGB1	Oocytes:directional	COL4A5	ITGB1	0.970088	2	0.941184	3	0.908369	2	0.870555	3	2_2
COL4A5_SDC1	0.10765	0.745681	40.9822	5.49207e-11	0.800909	0.560016	1	7.16047e-10	1	Oocytes	directional	COL4A5_SDC1	Oocytes:directional	COL4A5	SDC1	0.971928	2	0.934661	3	0.911126	2	0.856686	3	2_2
COL4A5_SDC4	0.130752	0.720817	43.8098	2.70055e-11	0.975701	0.452547	1	3.93373e-10	1	Oocytes	directional	COL4A5_SDC4	Oocytes:directional	COL4A5	SDC4	0.967575	2	0.956174	3	0.919522	2	0.906158	3	2_2
COL4A6_CD44	0.00516006	0.94333	4.60211	0.00437838	0.280414	0.919277	1	0.0093107	1	Oocytes	directional	COL4A6_CD44	Oocytes:directional	COL4A6	CD44	0.886358	3	0.808148	2	0.874946	3	0.871334	2	3_3
COL4A6_CD47	0.00615462	0.938119	4.27723	0.00636164	0.528481	0.752453	1	0.0131994	1	Oocytes	directional	COL4A6_CD47	Oocytes:directional	COL4A6	CD47	0.792864	3	0.706627	2	0.868578	3	0.867577	2	3_3
COL4A6_CD93	0.146146	0.705611	5.41107	0.00180058	0.416594	0.832502	1	0.00404565	1	Oocytes	directional	COL4A6_CD93	Oocytes:directional	COL4A6	CD93	0.961966	3	0.882118	2	0.875507	3	0.871661	2	3_3
COL4A6_ITGA1	0.00161978	0.96823	4.19114	0.00703538	0.721914	0.6135	1	0.0145254	1	Oocytes	directional	COL4A6_ITGA1	Oocytes:directional	COL4A6	ITGA1	0.757246	3	0.703498	2	0.738131	2	0.684048	3	3_2
COL4A6_ITGA2	0.0176629	0.895379	3.34839	0.0195734	1.01882	0.428577	1	0.0370645	1	Oocytes	directional	COL4A6_ITGA2	Oocytes:directional	COL4A6	ITGA2	0.613912	3	0.541159	2	0.699223	2	0.658246	1	3_2
COL4A6_ITGAV	0.0415209	0.840254	4.88776	0.00317801	0.517956	0.760114	1	0.00687784	1	Oocytes	directional	COL4A6_ITGAV	Oocytes:directional	COL4A6	ITGAV	0.856452	3	0.768305	2	0.868446	3	0.867499	2	3_3
COL4A6_ITGB1	0.068534	0.795717	4.93435	0.0030183	0.47247	0.793009	1	0.00654543	1	Oocytes	directional	COL4A6_ITGB1	Oocytes:directional	COL4A6	ITGB1	0.867094	3	0.778039	2	0.886281	3	0.87779	2	3_3
COL4A6_SDC1	0.132863	0.718674	5.10039	0.00251561	0.47262	0.792901	1	0.00553491	1	Oocytes	directional	COL4A6_SDC1	Oocytes:directional	COL4A6	SDC1	0.889535	3	0.804668	2	0.879292	3	0.873846	2	3_3
COL4A6_SDC4	0.0854294	0.772582	5.05946	0.00263058	0.423744	0.827529	1	0.00576552	1	Oocytes	directional	COL4A6_SDC4	Oocytes:directional	COL4A6	SDC4	0.880755	3	0.786518	2	0.907576	3	0.888895	2	3_3
COL5A1_ITGA1	0.0248786	0.87599	0.738992	0.601714	1.37762	0.267688	1	0.734667	1	Oocytes	directional	COL5A1_ITGA1	Oocytes:directional	COL5A1	ITGA1
COL5A1_ITGB1	0.0501274	0.824737	0.516148	0.761429	1.12229	0.375242	1	0.906275	1	Oocytes	directional	COL5A1_ITGB1	Oocytes:directional	COL5A1	ITGB1
COL5A1_SDC3	0.033792	0.855694	0.52084	0.758016	1.1986	0.339629	1	0.902881	1	Oocytes	directional	COL5A1_SDC3	Oocytes:directional	COL5A1	SDC3
COL5A2_DDR1	0.267969	0.609437	11.9825	6.86327e-06	0.420571	0.829739	1	2.44523e-05	1	Oocytes	directional	COL5A2_DDR1	Oocytes:directional	COL5A2	DDR1	0.962802	3	0.928278	2	0.877884	3	0.844639	2	3_3
COL5A2_ITGA1	0.357399	0.555554	8.77054	7.69052e-05	0.39838	0.845033	0.998693	0.000221355	1	Oocytes	directional	COL5A2_ITGA1	Oocytes:directional	COL5A2	ITGA1	0.897399	2	0.870049	3	0.691363	2	0.664647	3	2_2
COL5A2_ITGB1	0.326312	0.57315	11.7992	7.78369e-06	0.488825	0.781233	1	2.73279e-05	1	Oocytes	directional	COL5A2_ITGB1	Oocytes:directional	COL5A2	ITGB1	0.963351	3	0.928344	2	0.868254	3	0.839506	2	3_3
COL5A3_SDC3	0	1	0	1	0	1	1	1	1	Oocytes	directional	COL5A3_SDC3	Oocytes:directional	COL5A3	SDC3
COL6A1_CD44	0.0581544	0.811485	6.01825	0.000958791	0.759448	0.587753	1	0.00225071	1	Oocytes	directional	COL6A1_CD44	Oocytes:directional	COL6A1	CD44	0.940511	2	0.903016	3	0.731315	3	0.640629	2	2_3
COL6A1_ITGA1	0.192111	0.665085	4.31668	0.00607623	1.09126	0.390618	1	0.0126617	1	Oocytes	directional	COL6A1_ITGA1	Oocytes:directional	COL6A1	ITGA1	0.77685	1	0.745196	2	0.380009	2	0.366235	3	1_2
COL6A1_ITGA2	0.0966871	0.758527	2.75083	0.0421317	1.02841	0.423384	1	0.0752893	1	Oocytes	directional	COL6A1_ITGA2	Oocytes:directional	COL6A1	ITGA2
COL6A1_ITGA6	0.0480493	0.828347	13.7959	2.10953e-06	0.933938	0.476745	1	8.33106e-06	1	Oocytes	directional	COL6A1_ITGA6	Oocytes:directional	COL6A1	ITGA6	0.955813	2	0.907883	3	0.884905	3	0.833662	2	2_3
COL6A1_ITGB1	0.0303405	0.863181	7.48579	0.000234679	0.926377	0.481227	1	0.000610293	1	Oocytes	directional	COL6A1_ITGB1	Oocytes:directional	COL6A1	ITGB1	0.923175	2	0.876078	3	0.800527	3	0.71534	2	2_3
COL6A1_SDC1	0.0439718	0.835676	8.32654	0.000111833	1.00101	0.438354	1	0.000313017	1	Oocytes	directional	COL6A1_SDC1	Oocytes:directional	COL6A1	SDC1	0.919661	2	0.853511	3	0.804134	3	0.746622	2	2_3
COL6A1_SDC4	0.0162585	0.8996	8.85671	7.1607e-05	0.923853	0.482731	1	0.000207405	1	Oocytes	directional	COL6A1_SDC4	Oocytes:directional	COL6A1	SDC4	0.936972	2	0.910403	3	0.844747	3	0.744602	2	2_3
COL6A2_CD44	0.0597486	0.808971	2.45643	0.0621761	0.397225	0.84582	1	0.107543	1	Oocytes	directional	COL6A2_CD44	Oocytes:directional	COL6A2	CD44
COL6A2_ITGA1	0.210555	0.650461	1.34877	0.278244	0.549745	0.736951	1	0.41769	1	Oocytes	directional	COL6A2_ITGA1	Oocytes:directional	COL6A2	ITGA1
COL6A2_ITGA2	0.0894911	0.7674	1.00899	0.433951	0.634947	0.675062	1	0.575947	1	Oocytes	directional	COL6A2_ITGA2	Oocytes:directional	COL6A2	ITGA2
COL6A2_ITGB1	0.0749827	0.786558	1.67843	0.178151	0.517026	0.76079	1	0.278033	1	Oocytes	directional	COL6A2_ITGB1	Oocytes:directional	COL6A2	ITGB1
COL6A2_SDC1	0.0888465	0.768214	1.70203	0.172519	0.517573	0.760393	1	0.270162	1	Oocytes	directional	COL6A2_SDC1	Oocytes:directional	COL6A2	SDC1
COL6A2_SDC4	0.0747731	0.786849	1.76719	0.157871	0.529739	0.751537	1	0.249137	1	Oocytes	directional	COL6A2_SDC4	Oocytes:directional	COL6A2	SDC4
COL6A3_CD44	0.29062	0.594789	0.376878	0.859539	1.1822	0.347023	1	1	1	Oocytes	directional	COL6A3_CD44	Oocytes:directional	COL6A3	CD44
COL6A3_ITGA1	2.00682	0.169444	20.4916	5.93271e-08	0.547154	0.738841	0.83352	3.21711e-07	1	Oocytes	directional	COL6A3_ITGA1	Oocytes:directional	COL6A3	ITGA1	0.930388	9	0.657721	8	0.860789	9	0.830887	8	9_9
COL6A3_ITGA2	1.33405	0.259457	39.055	9.1367e-11	0.260329	0.930272	0.83352	1.08963e-09	1	Oocytes	directional	COL6A3_ITGA2	Oocytes:directional	COL6A3	ITGA2	0.955626	8	0.822222	7	0.966508	8	0.865377	7	8_8
COL6A3_ITGB1	0.109114	0.744021	9.82686	3.29368e-05	0.498068	0.774549	1	0.000101082	1	Oocytes	directional	COL6A3_ITGB1	Oocytes:directional	COL6A3	ITGB1	0.924499	2	0.864075	3	0.974186	3	0.94386	2	2_3
COL6A3_SDC1	1.50281	0.232133	32.8137	5.60532e-10	1.76287	0.158802	0.83352	5.18009e-09	1	Oocytes	directional	COL6A3_SDC1	Oocytes:directional	COL6A3	SDC1	0.910433	1	0.855614	10	0.97372	1	0.959611	2	1_1
COL6A3_SDC4	1.97948	0.172263	15.3835	8.18555e-07	1.03885	0.417789	0.83352	3.53036e-06	1	Oocytes	directional	COL6A3_SDC4	Oocytes:directional	COL6A3	SDC4	0.95267	3	0.873374	2	0.923277	3	0.777992	4	3_3
COL6A4_CD44	0.00761903	0.931168	5.50318	0.00163322	1.26572	0.310812	1	0.00369282	1	Oocytes	directional	COL6A4_CD44	Oocytes:directional	COL6A4	CD44	0.934961	2	0.905093	1	0.94895	10	0.933581	1	2_10
COL6A4_SDC1	0.956297	0.337877	58.7862	1.11426e-12	0.285358	0.916481	0.842117	2.6809e-11	1	Oocytes	directional	COL6A4_SDC1	Oocytes:directional	COL6A4	SDC1	0.995639	1	0.960419	2	0.989801	1	0.960612	2	1_1
COL6A4_SDC4	0.15956	0.693095	38.4665	1.07201e-10	0.170772	0.970934	1	1.25165e-09	1	Oocytes	directional	COL6A4_SDC4	Oocytes:directional	COL6A4	SDC4	0.969618	2	0.901135	1	0.983316	2	0.912979	3	2_2
COL6A5_CD44	0.0249596	0.87579	5.65919	0.00138672	1.33021	0.285236	1	0.00316964	1	Oocytes	directional	COL6A5_CD44	Oocytes:directional	COL6A5	CD44	0.9341	2	0.877117	1	0.958425	1	0.940711	10	2_1
COL6A5_SDC1	2.05753	0.164358	133.704	1.03673e-16	1.16298	0.355864	0.83352	2.77843e-14	1	Oocytes	directional	COL6A5_SDC1	Oocytes:directional	COL6A5	SDC1	0.986972	1	0.982539	2	0.981132	1	0.970587	2	1_1
COL6A5_SDC4	0.384564	0.541015	74.5364	8.00363e-14	0.332009	0.88857	0.993474	3.44728e-12	1	Oocytes	directional	COL6A5_SDC4	Oocytes:directional	COL6A5	SDC4	0.960787	2	0.934477	3	0.970082	2	0.93288	3	2_2
COL6A6_CD44	0.0629542	0.804022	3.02219	0.0296237	1.17483	0.350388	1	0.0543055	1	Oocytes	directional	COL6A6_CD44	Oocytes:directional	COL6A6	CD44
COL6A6_SDC1	2.83983	0.104915	113.985	6.49383e-16	1.89848	0.132024	0.831388	8.95036e-14	1	Oocytes	directional	COL6A6_SDC1	Oocytes:directional	COL6A6	SDC1	0.997322	1	0.952579	2	0.986808	1	0.9622	2	1_1
COL6A6_SDC4	0.708465	0.408263	46.4118	1.4555e-11	0.446747	0.811356	0.899053	2.32494e-10	1	Oocytes	directional	COL6A6_SDC4	Oocytes:directional	COL6A6	SDC4	0.968473	2	0.935688	3	0.961003	2	0.951927	3	2_2
COL7A1_ITGA2	0	1	0	1	0	1	1	1	1	Oocytes	directional	COL7A1_ITGA2	Oocytes:directional	COL7A1	ITGA2
COL7A1_ITGB1	0	1	0	1	0	1	1	1	1	Oocytes	directional	COL7A1_ITGB1	Oocytes:directional	COL7A1	ITGB1
COL8A1_ITGA1	0.663189	0.423444	19.6308	8.88856e-08	0.633734	0.675935	0.909247	4.62931e-07	1	Oocytes	directional	COL8A1_ITGA1	Oocytes:directional	COL8A1	ITGA1	0.889438	3	0.879529	2	0.779553	2	0.735624	3	3_2
COL8A1_ITGA2	0.258072	0.616085	15.7255	6.73802e-07	0.372768	0.862273	1	2.93624e-06	1	Oocytes	directional	COL8A1_ITGA2	Oocytes:directional	COL8A1	ITGA2	0.883353	3	0.876153	2	0.786125	2	0.742822	3	3_2
COL8A2_SLC4A11	0	1	0	1	0	1	1	1	1	Oocytes	directional	COL8A2_SLC4A11	Oocytes:directional	COL8A2	SLC4A11
COL9A2_CD44	0.191724	0.665401	3.74445	0.0119978	1.7742	0.15637	1	0.0237495	1	Oocytes	directional	COL9A2_CD44	Oocytes:directional	COL9A2	CD44	0.896265	3	0.772936	2	0.732829	2	0.680393	1	3_2
COL9A2_SDC1	0.00277666	0.958412	2.60648	0.0509454	1.40345	0.258559	1	0.0897427	1	Oocytes	directional	COL9A2_SDC1	Oocytes:directional	COL9A2	SDC1
COL9A2_SDC4	0.00991279	0.921518	3.19244	0.023832	1.60947	0.195666	1	0.0444397	1	Oocytes	directional	COL9A2_SDC4	Oocytes:directional	COL9A2	SDC4	0.881471	3	0.753698	2	0.723032	2	0.674015	1	3_2
COL9A3_CD44	0.0422086	0.838955	3.2222	0.0229491	2.10961	0.099113	1	0.0429179	1	Oocytes	directional	COL9A3_CD44	Oocytes:directional	COL9A3	CD44	0.853287	2	0.805045	1	0.809216	1	0.803312	10	2_1
COL9A3_SDC1	0.683392	0.416565	20.8773	4.97113e-08	0.407397	0.838855	0.904611	2.75958e-07	1	Oocytes	directional	COL9A3_SDC1	Oocytes:directional	COL9A3	SDC1	0.977908	1	0.956121	2	0.974599	2	0.969787	1	1_2
COL9A3_SDC4	0.098926	0.75584	18.0448	1.94325e-07	0.720619	0.614398	1	9.4261e-07	1	Oocytes	directional	COL9A3_SDC4	Oocytes:directional	COL9A3	SDC4	0.923802	2	0.894281	3	0.990132	3	0.934979	2	2_3
COLQ_MUSK	3.377	0.0785243	1.76715	0.15788	0.690434	0.635509	0.769877	0.249137	1	Oocytes	directional	COLQ_MUSK	Oocytes:directional	COLQ	MUSK
COMP_CD36	4.52791	0.0438158	20.0228	7.38139e-08	1.39868	0.260225	0.689715	3.90865e-07	1	Oocytes	directional	COMP_CD36	Oocytes:directional	COMP	CD36	0.898276	5	0.853924	6	0.81551	6	0.765686	5	5_6
COMP_CD47	5.7412	0.024721	58.4146	1.19467e-12	2.60899	0.0507766	0.572218	2.83198e-11	1	Oocytes	directional	COMP_CD47	Oocytes:directional	COMP	CD47	0.914344	5	0.912198	6	0.922652	6	0.871272	5	5_6
COMP_ITGA5	5.34586	0.029666	47.6434	1.09801e-11	2.89725	0.0348109	0.586511	1.82964e-10	1	Oocytes	directional	COMP_ITGA5	Oocytes:directional	COMP	ITGA5	0.91445	5	0.754782	6	0.899271	5	0.841137	6	5_5
COMP_ITGA7	0.0946962	0.760944	68.3872	2.09165e-13	0.808805	0.554823	1	7.3292e-12	1	Oocytes	directional	COMP_ITGA7	Oocytes:directional	COMP	ITGA7	0.650021	10	0.554459	1	0.717324	10	0.584339	1	10_10
COMP_ITGAV	1.9013	0.18065	20.4261	6.11516e-08	2.11736	0.0980792	0.83352	3.29788e-07	1	Oocytes	directional	COMP_ITGAV	Oocytes:directional	COMP	ITGAV	0.841713	5	0.717579	6	0.793607	5	0.785973	6	5_5
COMP_NOTCH1	0.000128107	0.991063	7.41435	0.000250449	1.2882	0.301665	1	0.000646942	1	Oocytes	directional	COMP_NOTCH1	Oocytes:directional	COMP	NOTCH1	0.80348	3	0.763963	4	0.910886	4	0.670113	5	3_4
COMP_NOTCH3	3.49737	0.0737124	19.581	9.1027e-08	1.99585	0.115651	0.755768	4.71912e-07	1	Oocytes	directional	COMP_NOTCH3	Oocytes:directional	COMP	NOTCH3	0.974013	5	0.903128	6	0.970118	6	0.930958	7	5_6
COMP_SDC1	1.74824	0.198562	10.0871	2.69591e-05	2.42768	0.0646072	0.83352	8.4179e-05	1	Oocytes	directional	COMP_SDC1	Oocytes:directional	COMP	SDC1	0.655608	4	0.517269	5	0.544663	5	0.464278	6	4_5
COMP_SDC4	7.90568	0.0096627	22.0583	2.93798e-08	2.27211	0.0795897	0.414003	1.72314e-07	1	Oocytes	directional	COMP_SDC4	Oocytes:directional	COMP	SDC4	0.854555	4	0.665663	5	0.842562	5	0.666916	6	4_5
COPA_CD74	0.0851373	0.77296	10.1588	2.55261e-05	0.152565	0.977244	1	8.00117e-05	1	Oocytes	directional	COPA_CD74	Oocytes:directional	COPA	CD74	0.81599	3	0.673831	2	0.912501	3	0.794912	2	3_3
COPA_P2RY6	0.381994	0.542359	7.82156	0.000173633	0.572445	0.720395	0.99427	0.000462637	1	Oocytes	directional	COPA_P2RY6	Oocytes:directional	COPA	P2RY6	0.930917	7	0.887663	8	0.966335	7	0.917433	8	7_7
COPA_PDGFRB	0.193596	0.663877	2.0066	0.113974	0.500281	0.772946	1	0.185591	1	Oocytes	directional	COPA_PDGFRB	Oocytes:directional	COPA	PDGFRB
CP_SLC40A1	0	1	0	1	0	1	1	1	1	Oocytes	directional	CP_SLC40A1	Oocytes:directional	CP	SLC40A1
CR1L_CD55	1.45791	0.239028	23.1335	1.85529e-08	1.73851	0.164159	0.83352	1.13505e-07	1	Oocytes	directional	CR1L_CD55	Oocytes:directional	CR1L	CD55	0.796311	5	0.766146	6	0.930473	5	0.894237	6	5_5
CRLF1_CNTFR	0.0287469	0.866786	1.10493	0.383777	0.7277	0.609494	1	0.559005	1	Oocytes	directional	CRLF1_CNTFR	Oocytes:directional	CRLF1	CNTFR
CRLF1_CTF1	0.00439551	0.947689	2.35819	0.0709007	1.00002	0.4389	1	0.121135	1	Oocytes	directional	CRLF1_CTF1	Oocytes:directional	CRLF1	CTF1
CSF1_CSF2RA	1.92251	0.178327	2.51855	0.0572415	1.02011	0.427871	0.83352	0.0998132	1	Oocytes	directional	CSF1_CSF2RA	Oocytes:directional	CSF1	CSF2RA
CSF1_FLT4	0.531206	0.473153	50.7504	5.54626e-12	1.08976	0.391377	0.948473	1.0251e-10	1	Oocytes	directional	CSF1_FLT4	Oocytes:directional	CSF1	FLT4	0.996014	7	0.94572	6	0.985142	7	0.926908	6	7_7
CSF1_SIRPA	1.74547	0.198905	4.99004	0.00283862	0.561201	0.728594	0.83352	0.00618636	1	Oocytes	directional	CSF1_SIRPA	Oocytes:directional	CSF1	SIRPA	0.897689	3	0.822409	2	0.810924	3	0.795527	2	3_3
CST3_LRP2	1	0.327287	1	0.438911	1	0.438911	0.83352	0.575947	1	Oocytes	directional	CST3_LRP2	Oocytes:directional	CST3	LRP2
CTF1_IL6ST	2.17151	0.153584	38.3902	1.09463e-10	1.17964	0.34819	0.83352	1.27549e-09	1	Oocytes	directional	CTF1_IL6ST	Oocytes:directional	CTF1	IL6ST	0.931717	2	0.8897	3	0.980705	2	0.964473	1	2_2
CTF1_LIFR	3.63069	0.0687716	27.4893	3.38496e-09	1.5248	0.21949	0.74755	2.56343e-08	1	Oocytes	directional	CTF1_LIFR	Oocytes:directional	CTF1	LIFR	0.903219	2	0.85021	3	0.980186	1	0.959571	2	2_1
CTHRC1_FZD3	0.0708791	0.792335	1.00087	0.438428	0.83404	0.538431	1	0.575947	1	Oocytes	directional	CTHRC1_FZD3	Oocytes:directional	CTHRC1	FZD3
CTHRC1_FZD5	0.118336	0.733842	0.791088	0.566516	0.968956	0.45639	1	0.698765	1	Oocytes	directional	CTHRC1_FZD5	Oocytes:directional	CTHRC1	FZD5
CTHRC1_FZD6	0.000112144	0.991638	1.23172	0.32512	0.740274	0.600834	1	0.481838	1	Oocytes	directional	CTHRC1_FZD6	Oocytes:directional	CTHRC1	FZD6
CTHRC1_ROR2	0.429561	0.518438	1.52256	0.220155	0.870993	0.515003	0.979554	0.336723	1	Oocytes	directional	CTHRC1_ROR2	Oocytes:directional	CTHRC1	ROR2
CTSD_LRP1	2.6161	0.118853	8.6516	8.49261e-05	0.468303	0.795996	0.83352	0.00024256	1	Oocytes	directional	CTSD_LRP1	Oocytes:directional	CTSD	LRP1	0.911571	3	0.857031	2	0.945637	3	0.84862	2	3_3
CX3CL1_ITGA4	4.78968	0.0385979	10.8339	1.54402e-05	2.09053	0.101708	0.647638	5.0669e-05	1	Oocytes	directional	CX3CL1_ITGA4	Oocytes:directional	CX3CL1	ITGA4	0.949264	3	0.90232	2	0.970469	3	0.915417	2	3_3
CX3CL1_ITGAV	6.13741	0.0206673	2.71949	0.0438989	0.306838	0.903958	0.540063	0.0781865	1	Oocytes	directional	CX3CL1_ITGAV	Oocytes:directional	CX3CL1	ITGAV
CX3CL1_ITGB1	6.02181	0.0217681	2.95244	0.0324104	0.331899	0.888639	0.546811	0.0590996	1	Oocytes	directional	CX3CL1_ITGB1	Oocytes:directional	CX3CL1	ITGB1
CX3CL1_ITGB3	4.69579	0.0403848	3.94796	0.00938538	0.456408	0.804493	0.661515	0.0189594	1	Oocytes	directional	CX3CL1_ITGB3	Oocytes:directional	CX3CL1	ITGB3	0.929009	2	0.920804	3	0.762997	2	0.741914	3	2_2
CXADR_CXADR	0.262212	0.613285	52.193	4.09084e-12	3.20754	0.0233798	1	7.83104e-11	1	Oocytes	directional	CXADR_CXADR	Oocytes:directional	CXADR	CXADR	0.939145	3	0.927948	2	0.972963	2	0.958244	1	3_2
CXCL1_ADRA2A	1	0.327287	1	0.438911	1	0.438911	0.83352	0.575947	1	Oocytes	directional	CXCL1_ADRA2A	Oocytes:directional	CXCL1	ADRA2A
CXCL1_DPP4	0	1	0	1	0	1	1	1	1	Oocytes	directional	CXCL1_DPP4	Oocytes:directional	CXCL1	DPP4
CXCL10_ADRA2A	0	1	0	1	0	1	1	1	1	Oocytes	directional	CXCL10_ADRA2A	Oocytes:directional	CXCL10	ADRA2A
CXCL10_CCR3	0	1	0	1	0	1	1	1	1	Oocytes	directional	CXCL10_CCR3	Oocytes:directional	CXCL10	CCR3
CXCL10_CXCR3	0	1	0	1	0	1	1	1	1	Oocytes	directional	CXCL10_CXCR3	Oocytes:directional	CXCL10	CXCR3
CXCL10_CXCR4	0	1	0	1	0	1	1	1	1	Oocytes	directional	CXCL10_CXCR4	Oocytes:directional	CXCL10	CXCR4
CXCL10_DPP4	0	1	0	1	0	1	1	1	1	Oocytes	directional	CXCL10_DPP4	Oocytes:directional	CXCL10	DPP4
CXCL10_SDC4	0	1	0	1	0	1	1	1	1	Oocytes	directional	CXCL10_SDC4	Oocytes:directional	CXCL10	SDC4
CXCL10_TLR4	0	1	0	1	0	1	1	1	1	Oocytes	directional	CXCL10_TLR4	Oocytes:directional	CXCL10	TLR4
CXCL12_ACKR3	1.25479	0.273724	0.540286	0.74385	0.949041	0.467883	0.83352	0.88745	1	Oocytes	directional	CXCL12_ACKR3	Oocytes:directional	CXCL12	ACKR3
CXCL12_ADRA2A	0.46416	0.502208	0.545052	0.740374	1.10717	0.382669	0.971286	0.883722	1	Oocytes	directional	CXCL12_ADRA2A	Oocytes:directional	CXCL12	ADRA2A
CXCL12_CD4	0	1	0	1	0	1	1	1	1	Oocytes	directional	CXCL12_CD4	Oocytes:directional	CXCL12	CD4
CXCL12_CXCR3	0	1	0	1	0	1	1	1	1	Oocytes	directional	CXCL12_CXCR3	Oocytes:directional	CXCL12	CXCR3
CXCL12_CXCR4	0.00434079	0.948015	0.800868	0.560043	1.19913	0.33939	1	0.692993	1	Oocytes	directional	CXCL12_CXCR4	Oocytes:directional	CXCL12	CXCR4
CXCL12_DPP4	1	0.327287	1	0.438911	1	0.438911	0.83352	0.575947	1	Oocytes	directional	CXCL12_DPP4	Oocytes:directional	CXCL12	DPP4
CXCL12_ITGA4	1.99933	0.170211	0.800135	0.560527	0.800135	0.560527	0.83352	0.692993	1	Oocytes	directional	CXCL12_ITGA4	Oocytes:directional	CXCL12	ITGA4
CXCL12_ITGA5	0.891392	0.354509	0.424824	0.826775	1.02172	0.426998	0.854918	0.97754	1	Oocytes	directional	CXCL12_ITGA5	Oocytes:directional	CXCL12	ITGA5
CXCL12_ITGAV	0.899882	0.352268	0.479064	0.78827	1.02002	0.42792	0.852862	0.934918	1	Oocytes	directional	CXCL12_ITGAV	Oocytes:directional	CXCL12	ITGAV
CXCL12_ITGB1	0.974069	0.333514	0.483762	0.784886	1.00519	0.436043	0.837963	0.931322	1	Oocytes	directional	CXCL12_ITGB1	Oocytes:directional	CXCL12	ITGB1
CXCL12_ITGB3	1.18075	0.287996	0.586198	0.710378	0.963849	0.459316	0.83352	0.852772	1	Oocytes	directional	CXCL12_ITGB3	Oocytes:directional	CXCL12	ITGB3
CXCL12_OPRD1	1.92843	0.177684	0.814313	0.551219	0.814313	0.551219	0.83352	0.687279	1	Oocytes	directional	CXCL12_OPRD1	Oocytes:directional	CXCL12	OPRD1
CXCL12_SDC4	1.06712	0.311894	0.478704	0.788529	0.986575	0.446404	0.83352	0.934918	1	Oocytes	directional	CXCL12_SDC4	Oocytes:directional	CXCL12	SDC4
CXCL13_ADRA2A	0.623211	0.437587	3.86023	0.0104283	1.27039	0.30889	0.925074	0.0209042	1	Oocytes	directional	CXCL13_ADRA2A	Oocytes:directional	CXCL13	ADRA2A	0.924978	7	0.884273	8	0.852771	7	0.804306	6	7_7
CXCL13_CXCR3	0	1	0	1	0	1	1	1	1	Oocytes	directional	CXCL13_CXCR3	Oocytes:directional	CXCL13	CXCR3
CXCL13_HTR2A	9.85499	0.00444731	1.89782	0.132143	2.55748	0.0543591	0.316254	0.211465	1	Oocytes	directional	CXCL13_HTR2A	Oocytes:directional	CXCL13	HTR2A
CXCL13_OPRD1	1.64721	0.211593	0.849637	0.528458	0.837834	0.535994	0.83352	0.664741	1	Oocytes	directional	CXCL13_OPRD1	Oocytes:directional	CXCL13	OPRD1
CXCL14_CXCR4	3.15031	0.0885985	0.971236	0.455088	0.354538	0.874224	0.792508	0.591339	1	Oocytes	directional	CXCL14_CXCR4	Oocytes:directional	CXCL14	CXCR4
CXCL16_ADRA2A	1	0.327287	1	0.438911	1	0.438911	0.83352	0.575947	1	Oocytes	directional	CXCL16_ADRA2A	Oocytes:directional	CXCL16	ADRA2A
CXCL5_ADRA2A	1.1018	0.304326	0.97964	0.450315	0.97964	0.450315	0.83352	0.587351	1	Oocytes	directional	CXCL5_ADRA2A	Oocytes:directional	CXCL5	ADRA2A
DAG1_LAMA2	3.74356	0.0648823	26.9622	4.10778e-09	1.27813	0.305733	0.737987	3.02072e-08	1	Oocytes	directional	DAG1_LAMA2	Oocytes:directional	DAG1	LAMA2	0.978157	2	0.924372	1	0.965354	1	0.936329	2	2_1
DAG1_LAMA4	0.594375	0.448256	7.75072	0.000184918	1.57974	0.20373	0.934186	0.000490943	1	Oocytes	directional	DAG1_LAMA4	Oocytes:directional	DAG1	LAMA4	0.931468	5	0.842955	6	0.942226	7	0.903831	6	5_7
DAG1_LAMB1	0.278112	0.602783	44.3725	2.35625e-11	0.5734	0.7197	1	3.4707e-10	1	Oocytes	directional	DAG1_LAMB1	Oocytes:directional	DAG1	LAMB1	0.972758	3	0.923744	2	0.914776	3	0.891511	2	3_3
DAG1_LAMB2	0.59592	0.447674	22.0126	2.99711e-08	1.0742	0.399297	0.93388	1.75462e-07	1	Oocytes	directional	DAG1_LAMB2	Oocytes:directional	DAG1	LAMB2	0.950133	3	0.757846	2	0.93352	3	0.848186	2	3_3
DAG1_LAMC1	3.1824	0.0870862	19.6287	8.89729e-08	1.10164	0.385415	0.790209	4.62931e-07	1	Oocytes	directional	DAG1_LAMC1	Oocytes:directional	DAG1	LAMC1	0.980163	3	0.855182	2	0.932199	2	0.920825	3	3_2
DAG1_LAMC2	0.00309378	0.956104	11.0067	1.36192e-05	0.453578	0.806507	1	4.51539e-05	1	Oocytes	directional	DAG1_LAMC2	Oocytes:directional	DAG1	LAMC2	0.945725	3	0.922931	2	0.985851	2	0.93695	3	3_2
DCBLD2_SEMA4B	0.585341	0.451685	23.6857	1.47494e-08	0.639237	0.671975	0.936367	9.21047e-08	1	Oocytes	directional	DCBLD2_SEMA4B	Oocytes:directional	DCBLD2	SEMA4B	0.958779	3	0.803219	2	0.905278	3	0.762384	2	3_3
DCHS1_FAT4	1.93251	0.177243	0.813497	0.551752	0.813497	0.551752	0.83352	0.687588	1	Oocytes	directional	DCHS1_FAT4	Oocytes:directional	DCHS1	FAT4
DCN_EGFR	0.625939	0.436598	0.634209	0.675593	1.1256	0.373632	0.924682	0.814969	1	Oocytes	directional	DCN_EGFR	Oocytes:directional	DCN	EGFR
DCN_ERBB4	0	1	0	1	0	1	1	1	1	Oocytes	directional	DCN_ERBB4	Oocytes:directional	DCN	ERBB4
DCN_MET	0.427863	0.519259	0.784175	0.571117	1.11069	0.380929	0.979554	0.703272	1	Oocytes	directional	DCN_MET	Oocytes:directional	DCN	MET
DCN_TLR2	1.11806	0.300865	0.876235	0.511736	1.05963	0.406833	0.83352	0.647857	1	Oocytes	directional	DCN_TLR2	Oocytes:directional	DCN	TLR2
DCN_TLR4	0	1	0	1	0	1	1	1	1	Oocytes	directional	DCN_TLR4	Oocytes:directional	DCN	TLR4
DHH_BOC	0.0625571	0.804628	3.74339	0.0120132	0.895975	0.499566	1	0.0237751	1	Oocytes	directional	DHH_BOC	Oocytes:directional	DHH	BOC	0.847128	4	0.638154	3	0.363379	4	0.269712	3	4_4
DHH_CDON	0.0292504	0.865636	5.63532	0.00142168	1.39778	0.260539	1	0.00324418	1	Oocytes	directional	DHH_CDON	Oocytes:directional	DHH	CDON	0.891955	4	0.805178	3	0.543218	3	0.43784	2	4_3
DHH_HHIP	0.061482	0.806278	10.807	1.57463e-05	0.557464	0.731321	1	5.15335e-05	1	Oocytes	directional	DHH_HHIP	Oocytes:directional	DHH	HHIP	0.863953	2	0.811638	1	0.766472	1	0.743709	2	2_1
DHH_PTCH1	0.0476941	0.828972	9.24838	5.20281e-05	1.04651	0.413725	1	0.000154737	1	Oocytes	directional	DHH_PTCH1	Oocytes:directional	DHH	PTCH1	0.92933	3	0.746551	4	0.733948	3	0.703555	2	3_3
DHH_PTCH2	4.83803	0.0377123	6.31129	0.000714834	1.79374	0.152265	0.637213	0.00172418	1	Oocytes	directional	DHH_PTCH2	Oocytes:directional	DHH	PTCH2	0.961597	3	0.905792	2	0.907329	1	0.881981	2	3_1
DKK1_KREMEN1	0.774752	0.38748	1.41764	0.253669	1.07882	0.39693	0.882684	0.383845	1	Oocytes	directional	DKK1_KREMEN1	Oocytes:directional	DKK1	KREMEN1
DKK1_LRP4	1.7141	0.202852	7.19252	0.000307157	0.787029	0.569215	0.83352	0.00078336	1	Oocytes	directional	DKK1_LRP4	Oocytes:directional	DKK1	LRP4	0.964511	2	0.925435	3	0.851773	1	0.824655	2	2_1
DKK1_LRP5	0.248503	0.622669	1.11971	0.376497	0.730535	0.607536	1	0.549691	1	Oocytes	directional	DKK1_LRP5	Oocytes:directional	DKK1	LRP5
DKK1_LRP6	0.788886	0.383253	1.11342	0.379581	0.968318	0.456755	0.876837	0.553453	1	Oocytes	directional	DKK1_LRP6	Oocytes:directional	DKK1	LRP6
DKK2_KREMEN1	0	1	0	1	0	1	1	1	1	Oocytes	directional	DKK2_KREMEN1	Oocytes:directional	DKK2	KREMEN1
DKK2_LRP5	0	1	0	1	0	1	1	1	1	Oocytes	directional	DKK2_LRP5	Oocytes:directional	DKK2	LRP5
DKK2_LRP6	0	1	0	1	0	1	1	1	1	Oocytes	directional	DKK2_LRP6	Oocytes:directional	DKK2	LRP6
DKK3_KREMEN1	1.69727	0.205007	20.1994	6.79491e-08	0.754347	0.591218	0.83352	3.62195e-07	1	Oocytes	directional	DKK3_KREMEN1	Oocytes:directional	DKK3	KREMEN1	0.930565	3	0.848898	2	0.938556	2	0.918222	3	3_2
DLK1_NOTCH1	0	1	0	1	0	1	1	1	1	Oocytes	directional	DLK1_NOTCH1	Oocytes:directional	DLK1	NOTCH1
DLK1_NOTCH2	0	1	0	1	0	1	1	1	1	Oocytes	directional	DLK1_NOTCH2	Oocytes:directional	DLK1	NOTCH2
DLK1_NOTCH3	0	1	0	1	0	1	1	1	1	Oocytes	directional	DLK1_NOTCH3	Oocytes:directional	DLK1	NOTCH3
DLK1_NOTCH4	0	1	0	1	0	1	1	1	1	Oocytes	directional	DLK1_NOTCH4	Oocytes:directional	DLK1	NOTCH4
DLL1_NOTCH1	1	0.327287	1	0.438911	1	0.438911	0.83352	0.575947	1	Oocytes	directional	DLL1_NOTCH1	Oocytes:directional	DLL1	NOTCH1
DLL1_NOTCH2	1	0.327287	1	0.438911	1	0.438911	0.83352	0.575947	1	Oocytes	directional	DLL1_NOTCH2	Oocytes:directional	DLL1	NOTCH2
DLL1_NOTCH3	1	0.327287	1	0.438911	1	0.438911	0.83352	0.575947	1	Oocytes	directional	DLL1_NOTCH3	Oocytes:directional	DLL1	NOTCH3
DLL1_NOTCH4	1	0.327287	1	0.438911	1	0.438911	0.83352	0.575947	1	Oocytes	directional	DLL1_NOTCH4	Oocytes:directional	DLL1	NOTCH4
DLL3_NOTCH1	1.57831	0.221095	12.5896	4.5651e-06	2.38858	0.068074	0.83352	1.69531e-05	1	Oocytes	directional	DLL3_NOTCH1	Oocytes:directional	DLL3	NOTCH1	0.9303	3	0.902879	2	0.856981	3	0.757193	2	3_3
DLL3_NOTCH2	0.939772	0.342005	6.75058	0.000465918	1.50788	0.224575	0.846518	0.0011532	1	Oocytes	directional	DLL3_NOTCH2	Oocytes:directional	DLL3	NOTCH2	0.837222	3	0.739978	2	0.791486	3	0.647311	2	3_3
DLL3_NOTCH3	0.419567	0.523302	4.07338	0.00808331	1.92933	0.126598	0.982516	0.0165193	1	Oocytes	directional	DLL3_NOTCH3	Oocytes:directional	DLL3	NOTCH3	0.807948	5	0.662552	6	0.83228	6	0.824258	7	5_6
DLL3_NOTCH4	0.167282	0.686166	0.581523	0.713781	1.05935	0.40698	1	0.856431	1	Oocytes	directional	DLL3_NOTCH4	Oocytes:directional	DLL3	NOTCH4
DLL4_NOTCH1	0	1	0	1	0	1	1	1	1	Oocytes	directional	DLL4_NOTCH1	Oocytes:directional	DLL4	NOTCH1
DLL4_NOTCH2	0	1	0	1	0	1	1	1	1	Oocytes	directional	DLL4_NOTCH2	Oocytes:directional	DLL4	NOTCH2
DLL4_NOTCH3	0	1	0	1	0	1	1	1	1	Oocytes	directional	DLL4_NOTCH3	Oocytes:directional	DLL4	NOTCH3
DLL4_NOTCH4	0	1	0	1	0	1	1	1	1	Oocytes	directional	DLL4_NOTCH4	Oocytes:directional	DLL4	NOTCH4
DMP1_PHEX	4.50783e-06	0.998324	4.39453	0.00555253	0.337581	0.88507	1	0.0116509	1	Oocytes	directional	DMP1_PHEX	Oocytes:directional	DMP1	PHEX	0.772125	8	0.763028	7	0.945081	8	0.897716	7	8_8
DRAXIN_DCC	0.574989	0.455665	3.13869	0.0255189	0.850301	0.528036	0.939974	0.0473019	1	Oocytes	directional	DRAXIN_DCC	Oocytes:directional	DRAXIN	DCC	0.581191	7	0.547302	6	0.62929	7	0.619851	6	7_7
DSC2_DSG2	0.927978	0.344995	63.2642	4.96043e-13	0.773805	0.578061	0.84784	1.4076e-11	1	Oocytes	directional	DSC2_DSG2	Oocytes:directional	DSC2	DSG2	0.985148	1	0.97271	2	0.985383	2	0.964474	1	1_2
DSCAM_DCC	0.00515231	0.943372	4.68054	0.00400669	0.656262	0.659768	1	0.0085675	1	Oocytes	directional	DSCAM_DCC	Oocytes:directional	DSCAM	DCC	0.656548	6	0.619067	7	0.73593	5	0.72589	6	6_5
ECM1_CACHD1	0.347432	0.561079	1.05251	0.41056	1.28634	0.302412	1	0.575947	1	Oocytes	directional	ECM1_CACHD1	Oocytes:directional	ECM1	CACHD1
ECM1_ITGB4	1	0.327287	1	0.438911	1	0.438911	0.83352	0.575947	1	Oocytes	directional	ECM1_ITGB4	Oocytes:directional	ECM1	ITGB4
EDA_EDA2R	0.0050241	0.94408	2.40364	0.0667164	0.98761	0.445823	1	0.114513	1	Oocytes	directional	EDA_EDA2R	Oocytes:directional	EDA	EDA2R
EDA_EDAR	0	1	0	1	0	1	1	1	1	Oocytes	directional	EDA_EDAR	Oocytes:directional	EDA	EDAR
EDIL3_ITGAV	0.0103886	0.919664	1.555	0.210686	1.66371	0.181756	1	0.323318	1	Oocytes	directional	EDIL3_ITGAV	Oocytes:directional	EDIL3	ITGAV
EDIL3_ITGB3	0.00855144	0.927089	1.60758	0.196172	1.68444	0.1767	1	0.303312	1	Oocytes	directional	EDIL3_ITGB3	Oocytes:directional	EDIL3	ITGB3
EDIL3_ITGB5	0.000391077	0.984386	1.68144	0.177423	1.73574	0.164781	1	0.277076	1	Oocytes	directional	EDIL3_ITGB5	Oocytes:directional	EDIL3	ITGB5
EDN1_EDNRA	0.414409	0.525845	7.6977	0.000193881	1.02308	0.426263	0.98397	0.000512625	1	Oocytes	directional	EDN1_EDNRA	Oocytes:directional	EDN1	EDNRA	0.852527	8	0.75184	7	0.86091	7	0.817033	8	8_7
EDN1_EDNRB	0.0196403	0.889716	2.52357	0.0568616	0.138087	0.98173	1	0.0992223	1	Oocytes	directional	EDN1_EDNRB	Oocytes:directional	EDN1	EDNRB
EDN2_EDNRA	0	1	0	1	0	1	1	1	1	Oocytes	directional	EDN2_EDNRA	Oocytes:directional	EDN2	EDNRA
EDN2_EDNRB	0	1	0	1	0	1	1	1	1	Oocytes	directional	EDN2_EDNRB	Oocytes:directional	EDN2	EDNRB
EDN3_EDNRA	0	1	0	1	0	1	1	1	1	Oocytes	directional	EDN3_EDNRA	Oocytes:directional	EDN3	EDNRA
EDN3_EDNRB	0	1	0	1	0	1	1	1	1	Oocytes	directional	EDN3_EDNRB	Oocytes:directional	EDN3	EDNRB
EFEMP1_EGFR	1	0.327287	1	0.438911	1	0.438911	0.83352	0.575947	1	Oocytes	directional	EFEMP1_EGFR	Oocytes:directional	EFEMP1	EGFR
EFEMP2_AQP1	1.99913	0.170231	1.41511	0.254535	1.12869	0.372134	0.83352	0.385095	1	Oocytes	directional	EFEMP2_AQP1	Oocytes:directional	EFEMP2	AQP1
EFEMP2_LINGO1	1.51031	0.231006	0.907377	0.49263	0.907377	0.49263	0.83352	0.630775	1	Oocytes	directional	EFEMP2_LINGO1	Oocytes:directional	EFEMP2	LINGO1
EFEMP2_PLSCR4	1.9409	0.176342	9.78688	3.3976e-05	0.73909	0.601647	0.83352	0.000104031	1	Oocytes	directional	EFEMP2_PLSCR4	Oocytes:directional	EFEMP2	PLSCR4	0.880322	3	0.723334	4	0.65622	3	0.577192	2	3_3
EFNA1_EPHA1	3.21449	0.0856032	54.0363	2.80315e-12	1.04546	0.41428	0.790209	5.76585e-11	1	Oocytes	directional	EFNA1_EPHA1	Oocytes:directional	EFNA1	EPHA1	0.976311	2	0.914794	1	0.971504	2	0.931922	3	2_2
EFNA1_EPHA10	1.41232	0.246299	1.54184	0.21448	1.61667	0.193761	0.83352	0.328565	1	Oocytes	directional	EFNA1_EPHA10	Oocytes:directional	EFNA1	EPHA10
EFNA1_EPHA2	1.05874	0.313763	0.79111	0.5665	1.68345	0.176938	0.83352	0.698765	1	Oocytes	directional	EFNA1_EPHA2	Oocytes:directional	EFNA1	EPHA2
EFNA1_EPHA3	0.903018	0.351446	3.91591	0.00975283	2.32236	0.074392	0.852408	0.0196646	1	Oocytes	directional	EFNA1_EPHA3	Oocytes:directional	EFNA1	EPHA3	0.786506	5	0.655576	6	0.768608	6	0.739502	7	5_6
EFNA1_EPHA4	0.0164963	0.898873	16.9514	3.43732e-07	0.885404	0.506058	1	1.58752e-06	1	Oocytes	directional	EFNA1_EPHA4	Oocytes:directional	EFNA1	EPHA4	0.950343	7	0.912563	6	0.924291	7	0.879084	6	7_7
EFNA1_EPHA5	0.00115008	0.973227	16.8788	3.57353e-07	2.49775	0.0588464	1	1.6457e-06	1	Oocytes	directional	EFNA1_EPHA5	Oocytes:directional	EFNA1	EPHA5	0.899203	5	0.859661	6	0.941986	6	0.925331	5	5_6
EFNA1_EPHA6	0	1	0	1	0	1	1	1	1	Oocytes	directional	EFNA1_EPHA6	Oocytes:directional	EFNA1	EPHA6
EFNA1_EPHA7	0.00223939	0.962648	8.04128	0.000143112	1.91264	0.129505	1	0.00038949	1	Oocytes	directional	EFNA1_EPHA7	Oocytes:directional	EFNA1	EPHA7	0.940284	6	0.888588	7	0.816721	8	0.770299	7	6_8
EFNA1_EPHA8	0.203459	0.655992	22.3037	2.64124e-08	0.781728	0.572751	1	1.56817e-07	1	Oocytes	directional	EFNA1_EPHA8	Oocytes:directional	EFNA1	EPHA8	0.971449	6	0.966679	5	0.95518	5	0.865977	6	6_5
EFNA1_EPHB1	2.10267	0.159986	0.814706	0.550963	0.7005	0.628434	0.83352	0.687226	1	Oocytes	directional	EFNA1_EPHB1	Oocytes:directional	EFNA1	EPHB1
EFNA1_EPHB6	0.19327	0.664142	8.27413	0.000116975	1.32983	0.285379	1	0.000325237	1	Oocytes	directional	EFNA1_EPHB6	Oocytes:directional	EFNA1	EPHB6	0.773793	4	0.704904	3	0.951975	3	0.756592	2	4_3
EFNA2_EPHA1	2.652	0.116478	63.2652	4.9596e-13	1.77907	0.155336	0.83352	1.4076e-11	1	Oocytes	directional	EFNA2_EPHA1	Oocytes:directional	EFNA2	EPHA1	0.976871	2	0.910633	1	0.966782	2	0.916873	3	2_2
EFNA2_EPHA10	1.45296	0.239804	1.56988	0.206475	1.65583	0.183715	0.83352	0.317411	1	Oocytes	directional	EFNA2_EPHA10	Oocytes:directional	EFNA2	EPHA10
EFNA2_EPHA2	0.881427	0.357165	0.85124	0.52744	1.64764	0.185773	0.856532	0.663724	1	Oocytes	directional	EFNA2_EPHA2	Oocytes:directional	EFNA2	EPHA2
EFNA2_EPHA3	1.97663	0.172561	1.97204	0.119454	2.57699	0.0529724	0.83352	0.193501	1	Oocytes	directional	EFNA2_EPHA3	Oocytes:directional	EFNA2	EPHA3
EFNA2_EPHA4	0.0768764	0.78395	14.4756	1.39389e-06	0.670705	0.649473	1	5.70807e-06	1	Oocytes	directional	EFNA2_EPHA4	Oocytes:directional	EFNA2	EPHA4	0.94954	8	0.887139	7	0.94827	7	0.901642	8	8_7
EFNA2_EPHA5	0.0115903	0.915162	15.8479	6.28928e-07	3.56495	0.0149491	1	2.75939e-06	1	Oocytes	directional	EFNA2_EPHA5	Oocytes:directional	EFNA2	EPHA5	0.826543	5	0.775507	6	0.924236	6	0.901134	5	5_6
EFNA2_EPHA6	0	1	0	1	0	1	1	1	1	Oocytes	directional	EFNA2_EPHA6	Oocytes:directional	EFNA2	EPHA6
EFNA2_EPHA7	0.0472392	0.829776	9.60793	3.90812e-05	1.52396	0.219738	1	0.000118496	1	Oocytes	directional	EFNA2_EPHA7	Oocytes:directional	EFNA2	EPHA7	0.66252	8	0.642234	7	0.852649	8	0.718132	9	8_8
EFNA2_EPHA8	0.0814339	0.777812	21.5758	3.63204e-08	1.23696	0.322878	1	2.08459e-07	1	Oocytes	directional	EFNA2_EPHA8	Oocytes:directional	EFNA2	EPHA8	0.979426	6	0.956442	5	0.953203	5	0.86201	6	6_5
EFNA3_EPHA1	0.100977	0.753409	31.8424	7.63214e-10	0.0465583	0.99854	1	6.77414e-09	1	Oocytes	directional	EFNA3_EPHA1	Oocytes:directional	EFNA3	EPHA1	0.956875	3	0.904243	2	0.962902	3	0.923054	2	3_3
EFNA3_EPHA10	2.20418	0.150654	2.23835	0.0832914	2.09058	0.101701	0.83352	0.139853	1	Oocytes	directional	EFNA3_EPHA10	Oocytes:directional	EFNA3	EPHA10
EFNA3_EPHA2	0.570324	0.457478	2.28564	0.0781536	1.7309	0.16587	0.941153	0.1321	1	Oocytes	directional	EFNA3_EPHA2	Oocytes:directional	EFNA3	EPHA2
EFNA3_EPHA3	0.302692	0.587284	8.51003	9.56699e-05	0.554768	0.733287	1	0.000270761	1	Oocytes	directional	EFNA3_EPHA3	Oocytes:directional	EFNA3	EPHA3	0.845064	3	0.79349	2	0.809807	2	0.805006	3	3_2
EFNA3_EPHA4	0.000928696	0.975941	3.47107	0.0167926	0.279854	0.919591	1	0.0322932	1	Oocytes	directional	EFNA3_EPHA4	Oocytes:directional	EFNA3	EPHA4	0.779943	2	0.760138	3	0.82408	2	0.798728	1	2_2
EFNA3_EPHA5	0.0449076	0.833963	6.81234	0.000439202	0.481648	0.786409	1	0.00109212	1	Oocytes	directional	EFNA3_EPHA5	Oocytes:directional	EFNA3	EPHA5	0.810116	3	0.761479	2	0.827368	2	0.817261	3	3_2
EFNA3_EPHA6	0	1	0	1	0	1	1	1	1	Oocytes	directional	EFNA3_EPHA6	Oocytes:directional	EFNA3	EPHA6
EFNA3_EPHA7	0.00954347	0.922989	6.63936	0.000518554	0.350731	0.876683	1	0.00127335	1	Oocytes	directional	EFNA3_EPHA7	Oocytes:directional	EFNA3	EPHA7	0.835641	3	0.813739	2	0.876986	2	0.822743	3	3_2
EFNA3_EPHA8	1.93936	0.176507	4.56306	0.00457707	1.437	0.247142	0.83352	0.00970541	1	Oocytes	directional	EFNA3_EPHA8	Oocytes:directional	EFNA3	EPHA8	0.653814	6	0.628958	7	0.829586	6	0.796759	5	6_6
EFNA3_EPHB1	2.84963	0.10435	0.630028	0.678606	0.623473	0.683337	0.831388	0.818092	1	Oocytes	directional	EFNA3_EPHB1	Oocytes:directional	EFNA3	EPHB1
EFNA3_EPHB6	0.0494773	0.825857	12.391	5.20855e-06	0.268807	0.925704	1	1.90782e-05	1	Oocytes	directional	EFNA3_EPHB6	Oocytes:directional	EFNA3	EPHB6	0.907239	3	0.862501	2	0.899033	3	0.890547	2	3_3
EFNA3_ERBB2	0.00711873	0.93346	13.0661	3.34549e-06	0.255673	0.932735	1	1.27477e-05	1	Oocytes	directional	EFNA3_ERBB2	Oocytes:directional	EFNA3	ERBB2	0.903223	3	0.855957	2	0.883165	3	0.872316	2	3_3
EFNA4_EPHA1	4.02569	0.0562068	72.9238	1.02214e-13	1.4805	0.233047	0.730471	4.17864e-12	1	Oocytes	directional	EFNA4_EPHA1	Oocytes:directional	EFNA4	EPHA1	0.982824	2	0.913318	1	0.969801	2	0.919263	3	2_2
EFNA4_EPHA10	1.43784	0.242195	1.54801	0.212693	1.62655	0.191178	0.83352	0.326086	1	Oocytes	directional	EFNA4_EPHA10	Oocytes:directional	EFNA4	EPHA10
EFNA4_EPHA2	0.850967	0.36546	0.855415	0.524795	1.662	0.18218	0.860779	0.661081	1	Oocytes	directional	EFNA4_EPHA2	Oocytes:directional	EFNA4	EPHA2
EFNA4_EPHA3	1.81828	0.190106	1.45895	0.239931	2.27608	0.0791654	0.83352	0.364832	1	Oocytes	directional	EFNA4_EPHA3	Oocytes:directional	EFNA4	EPHA3
EFNA4_EPHA4	0.0387862	0.845531	11.0102	1.35854e-05	0.911112	0.490373	1	4.50727e-05	1	Oocytes	directional	EFNA4_EPHA4	Oocytes:directional	EFNA4	EPHA4	0.979204	8	0.920585	7	0.90344	7	0.870808	8	8_7
EFNA4_EPHA5	0.0135343	0.908354	12.5974	4.54151e-06	2.63392	0.0491323	1	1.6872e-05	1	Oocytes	directional	EFNA4_EPHA5	Oocytes:directional	EFNA4	EPHA5	0.833884	5	0.769843	6	0.922985	5	0.91574	6	5_5
EFNA4_EPHA6	0	1	0	1	0	1	1	1	1	Oocytes	directional	EFNA4_EPHA6	Oocytes:directional	EFNA4	EPHA6
EFNA4_EPHA7	0.00838854	0.927785	5.63268	0.00142561	1.23941	0.321835	1	0.00325083	1	Oocytes	directional	EFNA4_EPHA7	Oocytes:directional	EFNA4	EPHA7	0.845735	8	0.830679	7	0.772238	9	0.728584	8	8_9
EFNA4_EPHA8	0.150175	0.701784	21.6983	3.44049e-08	1.16603	0.354447	1	1.98291e-07	1	Oocytes	directional	EFNA4_EPHA8	Oocytes:directional	EFNA4	EPHA8	0.980477	6	0.956856	5	0.953522	5	0.862555	6	6_5
EFNA5_EPHA1	2.4488	0.130706	63.2447	4.97735e-13	1.79697	0.151595	0.83352	1.40825e-11	1	Oocytes	directional	EFNA5_EPHA1	Oocytes:directional	EFNA5	EPHA1	0.972219	2	0.91519	1	0.967853	2	0.909186	3	2_2
EFNA5_EPHA10	1.37473	0.252509	1.49498	0.22853	1.57973	0.203732	0.83352	0.348594	1	Oocytes	directional	EFNA5_EPHA10	Oocytes:directional	EFNA5	EPHA10
EFNA5_EPHA2	0.886218	0.355884	0.887638	0.50468	1.66077	0.182485	0.855173	0.641607	1	Oocytes	directional	EFNA5_EPHA2	Oocytes:directional	EFNA5	EPHA2
EFNA5_EPHA3	2.87568	0.102863	1.30807	0.293788	2.17385	0.0908642	0.828877	0.439111	1	Oocytes	directional	EFNA5_EPHA3	Oocytes:directional	EFNA5	EPHA3
EFNA5_EPHA4	0.460669	0.503804	14.9186	1.07189e-06	0.825103	0.544201	0.971856	4.4944e-06	1	Oocytes	directional	EFNA5_EPHA4	Oocytes:directional	EFNA5	EPHA4	0.910184	8	0.799079	7	0.88294	7	0.869471	8	8_7
EFNA5_EPHA5	0.328839	0.571679	14.7708	1.16937e-06	2.70069	0.0449961	1	4.86297e-06	1	Oocytes	directional	EFNA5_EPHA5	Oocytes:directional	EFNA5	EPHA5	0.890321	5	0.859749	6	0.944614	6	0.891128	5	5_6
EFNA5_EPHA6	0	1	0	1	0	1	1	1	1	Oocytes	directional	EFNA5_EPHA6	Oocytes:directional	EFNA5	EPHA6
EFNA5_EPHA7	0.904733	0.350997	12.4684	4.9469e-06	0.887554	0.504732	0.852357	1.82167e-05	1	Oocytes	directional	EFNA5_EPHA7	Oocytes:directional	EFNA5	EPHA7	0.68401	8	0.546687	7	0.792927	8	0.777088	9	8_8
EFNA5_EPHA8	0.0896062	0.767255	21.368	3.98408e-08	1.12257	0.375104	1	2.25843e-07	1	Oocytes	directional	EFNA5_EPHA8	Oocytes:directional	EFNA5	EPHA8	0.978782	6	0.960049	5	0.952521	5	0.860662	6	6_5
EFNA5_EPHB1	2.11126	0.15917	0.811838	0.552837	0.701791	0.627529	0.83352	0.688228	1	Oocytes	directional	EFNA5_EPHB1	Oocytes:directional	EFNA5	EPHB1
EFNA5_EPHB2	0.446317	0.510464	25.0162	8.6334e-09	0.387066	0.852708	0.974037	5.7564e-08	1	Oocytes	directional	EFNA5_EPHB2	Oocytes:directional	EFNA5	EPHB2	0.901967	2	0.881133	3	0.930907	3	0.92137	2	2_3
EFNA5_EPHB6	0.0290609	0.866067	25.2459	7.88966e-09	0.639483	0.671798	1	5.31127e-08	1	Oocytes	directional	EFNA5_EPHB6	Oocytes:directional	EFNA5	EPHB6	0.958935	3	0.908943	2	0.952169	3	0.941356	2	3_3
EFNB1_EGFR	0.00294707	0.957156	4.25208	0.00655097	2.14514	0.0944609	1	0.0135572	1	Oocytes	directional	EFNB1_EGFR	Oocytes:directional	EFNB1	EGFR	0.693395	1	0.67928	2	0.689066	9	0.444871	8	1_9
EFNB1_EPHA3	0.488045	0.491516	1.7281	0.166503	2.33038	0.0735948	0.963221	0.261504	1	Oocytes	directional	EFNB1_EPHA3	Oocytes:directional	EFNB1	EPHA3
EFNB1_EPHA4	0.326677	0.572937	19.4953	9.48422e-08	1.44943	0.243031	1	4.90374e-07	1	Oocytes	directional	EFNB1_EPHA4	Oocytes:directional	EFNB1	EPHA4	0.947141	8	0.887957	7	0.920586	7	0.862248	8	8_7
EFNB1_EPHA5	0.919344	0.347208	19.2236	1.08138e-07	3.08915	0.0271857	0.850218	5.51433e-07	1	Oocytes	directional	EFNB1_EPHA5	Oocytes:directional	EFNB1	EPHA5	0.909411	5	0.875581	6	0.937845	6	0.903809	5	5_6
EFNB1_EPHA6	0	1	0	1	0	1	1	1	1	Oocytes	directional	EFNB1_EPHA6	Oocytes:directional	EFNB1	EPHA6
EFNB1_EPHA7	1.4726	0.236745	10.3788	2.16192e-05	1.00343	0.437011	0.83352	6.88769e-05	1	Oocytes	directional	EFNB1_EPHA7	Oocytes:directional	EFNB1	EPHA7	0.910252	8	0.874054	7	0.913983	8	0.748356	7	8_8
EFNB1_EPHB1	2.12589	0.157791	0.808861	0.554787	0.698344	0.629946	0.83352	0.689944	1	Oocytes	directional	EFNB1_EPHB1	Oocytes:directional	EFNB1	EPHB1
EFNB1_EPHB2	0.224089	0.640219	24.4852	1.06604e-08	0.334927	0.88674	1	6.92134e-08	1	Oocytes	directional	EFNB1_EPHB2	Oocytes:directional	EFNB1	EPHB2	0.894269	2	0.871151	3	0.924474	3	0.917526	2	2_3
EFNB1_EPHB3	1.56458	0.223053	0.774823	0.577377	0.370822	0.863562	0.83352	0.709441	1	Oocytes	directional	EFNB1_EPHB3	Oocytes:directional	EFNB1	EPHB3
EFNB1_EPHB4	6.22723	0.0198545	3.43236	0.0176216	1.34971	0.277894	0.532101	0.0336727	1	Oocytes	directional	EFNB1_EPHB4	Oocytes:directional	EFNB1	EPHB4	0.84832	4	0.568255	3	0.85044	5	0.819837	6	4_5
EFNB1_EPHB6	1.94339	0.176075	18.4929	1.54993e-07	0.574861	0.718635	0.83352	7.68434e-07	1	Oocytes	directional	EFNB1_EPHB6	Oocytes:directional	EFNB1	EPHB6	0.949058	3	0.861917	2	0.922059	3	0.844575	2	3_3
EFNB1_ERBB2	6.79245	0.0154846	20.8219	5.09803e-08	0.691922	0.634461	0.467207	2.8219e-07	1	Oocytes	directional	EFNB1_ERBB2	Oocytes:directional	EFNB1	ERBB2	0.977521	3	0.960423	2	0.978035	3	0.940376	2	3_3
EFNB2_EPHA3	1.4475	0.240664	1.69328	0.174586	1.47857	0.233655	0.83352	0.273088	1	Oocytes	directional	EFNB2_EPHA3	Oocytes:directional	EFNB2	EPHA3
EFNB2_EPHA4	0.228284	0.637122	19.6095	8.97915e-08	0.605381	0.696436	1	4.66008e-07	1	Oocytes	directional	EFNB2_EPHA4	Oocytes:directional	EFNB2	EPHA4	0.949002	8	0.894214	7	0.932744	7	0.904065	8	8_7
EFNB2_EPHA6	0	1	0	1	0	1	1	1	1	Oocytes	directional	EFNB2_EPHA6	Oocytes:directional	EFNB2	EPHA6
EFNB2_EPHA7	0.100842	0.753568	15.0211	1.0095e-06	1.05403	0.409763	1	4.26055e-06	1	Oocytes	directional	EFNB2_EPHA7	Oocytes:directional	EFNB2	EPHA7	0.896903	8	0.861535	7	0.8728	8	0.771233	9	8_8
EFNB2_EPHB1	2.10562	0.159706	0.813824	0.551539	0.700958	0.628113	0.83352	0.6875	1	Oocytes	directional	EFNB2_EPHB1	Oocytes:directional	EFNB2	EPHB1
EFNB2_EPHB2	0.237878	0.630169	23.7455	1.43909e-08	0.284044	0.917228	1	9.0041e-08	1	Oocytes	directional	EFNB2_EPHB2	Oocytes:directional	EFNB2	EPHB2	0.894905	2	0.867083	3	0.927979	3	0.921266	2	2_3
EFNB2_EPHB3	1.21185	0.281885	0.773133	0.578512	0.365954	0.866773	0.83352	0.710113	1	Oocytes	directional	EFNB2_EPHB3	Oocytes:directional	EFNB2	EPHB3
EFNB2_EPHB4	0.427733	0.519322	2.21196	0.0863083	0.364985	0.86741	0.979554	0.144341	1	Oocytes	directional	EFNB2_EPHB4	Oocytes:directional	EFNB2	EPHB4
EFNB2_EPHB6	0.346702	0.561488	15.6779	6.92171e-07	0.532519	0.749511	1	3.00814e-06	1	Oocytes	directional	EFNB2_EPHB6	Oocytes:directional	EFNB2	EPHB6	0.956653	3	0.842808	2	0.943807	3	0.919019	2	3_3
EFNB2_GRM1	0	1	0	1	0	1	1	1	1	Oocytes	directional	EFNB2_GRM1	Oocytes:directional	EFNB2	GRM1
EFNB2_PECAM1	1.21296	0.28167	9.90316	3.10479e-05	0.719004	0.615519	0.83352	9.59481e-05	1	Oocytes	directional	EFNB2_PECAM1	Oocytes:directional	EFNB2	PECAM1	0.974656	1	0.940496	2	0.942101	1	0.904064	2	1_1
EFNB3_EPHA4	0.866985	0.361064	0.973397	0.453857	1.0266	0.424357	0.858639	0.590293	1	Oocytes	directional	EFNB3_EPHA4	Oocytes:directional	EFNB3	EPHA4
EFNB3_EPHB1	0	1	0	1	0	1	1	1	1	Oocytes	directional	EFNB3_EPHB1	Oocytes:directional	EFNB3	EPHB1
EFNB3_EPHB2	0.911189	0.349316	0.982238	0.448846	1.01776	0.42915	0.852357	0.586442	1	Oocytes	directional	EFNB3_EPHB2	Oocytes:directional	EFNB3	EPHB2
EFNB3_EPHB3	0.947897	0.339967	0.989579	0.444719	1.01042	0.433163	0.84506	0.581782	1	Oocytes	directional	EFNB3_EPHB3	Oocytes:directional	EFNB3	EPHB3
EFNB3_EPHB4	0.875272	0.358819	0.975054	0.452914	1.02495	0.425252	0.858389	0.589832	1	Oocytes	directional	EFNB3_EPHB4	Oocytes:directional	EFNB3	EPHB4
EFNB3_EPHB6	0.879228	0.357754	0.975846	0.452465	1.02415	0.42568	0.857118	0.589518	1	Oocytes	directional	EFNB3_EPHB6	Oocytes:directional	EFNB3	EPHB6
EGF_ADRB2	5.48989	0.0277472	11.1558	1.22351e-05	0.692697	0.633915	0.572218	4.09307e-05	1	Oocytes	directional	EGF_ADRB2	Oocytes:directional	EGF	ADRB2	0.916401	2	0.864572	1	0.93155	2	0.920359	1	2_2
EGF_AXL	0.757043	0.392875	47.4985	1.13464e-11	2.73163	0.0432051	0.886525	1.88381e-10	1	Oocytes	directional	EGF_AXL	Oocytes:directional	EGF	AXL	0.977134	3	0.902611	2	0.979672	2	0.913151	1	3_2
EGF_CAV1	0.658826	0.424952	40.8053	5.74962e-11	0.581272	0.713964	0.91049	7.37331e-10	1	Oocytes	directional	EGF_CAV1	Oocytes:directional	EGF	CAV1	0.965443	2	0.919737	1	0.924554	2	0.885003	1	2_2
EGF_CD44	0.152229	0.699856	0.343076	0.881586	1.1462	0.363748	1	1	1	Oocytes	directional	EGF_CD44	Oocytes:directional	EGF	CD44
EGF_EGFR	3.2086	0.0858729	1.8119	0.148544	1.55722	0.210052	0.790209	0.235368	1	Oocytes	directional	EGF_EGFR	Oocytes:directional	EGF	EGFR
EGF_ERBB2	1.26124	0.272526	28.895	2.05014e-09	0.8009	0.560022	0.83352	1.64148e-08	1	Oocytes	directional	EGF_ERBB2	Oocytes:directional	EGF	ERBB2	0.966396	3	0.899966	2	0.970309	2	0.918902	3	3_2
EGF_ERBB3	3.42439	0.0765883	5.58882	0.00149256	1.10508	0.383704	0.764341	0.00339067	1	Oocytes	directional	EGF_ERBB3	Oocytes:directional	EGF	ERBB3	0.864591	4	0.773696	5	0.973611	5	0.886187	6	4_5
EGF_ERBB4	1.63877	0.212729	0.872245	0.514221	0.872245	0.514221	0.83352	0.650309	1	Oocytes	directional	EGF_ERBB4	Oocytes:directional	EGF	ERBB4
EGF_FSHR	0.00111934	0.973587	21.7762	3.32423e-08	0.863923	0.519431	1	1.92164e-07	1	Oocytes	directional	EGF_FSHR	Oocytes:directional	EGF	FSHR	0.974647	7	0.943997	8	0.958736	8	0.838137	7	7_8
EGF_LDLR	0.0488085	0.827018	13.6336	2.33391e-06	1.30911	0.293381	1	9.15347e-06	1	Oocytes	directional	EGF_LDLR	Oocytes:directional	EGF	LDLR	0.986265	7	0.973039	6	0.983536	8	0.932948	7	7_8
EGF_LRP2	1	0.327287	1	0.438911	1	0.438911	0.83352	0.575947	1	Oocytes	directional	EGF_LRP2	Oocytes:directional	EGF	LRP2
EGF_NRP1	0.23649	0.631164	7.18215	0.000310126	0.916611	0.487064	1	0.000789056	1	Oocytes	directional	EGF_NRP1	Oocytes:directional	EGF	NRP1	0.922897	1	0.911319	2	0.890325	1	0.855178	10	1_1
EGF_PLD2	3.57931	0.0706298	11.6918	8.38435e-06	2.0463	0.107994	0.752903	2.91819e-05	1	Oocytes	directional	EGF_PLD2	Oocytes:directional	EGF	PLD2	0.810722	5	0.796631	4	0.733153	4	0.452918	5	5_4
EGFL7_ITGAV	1.14433	0.295381	0.812597	0.55234	0.971134	0.455146	0.83352	0.688054	1	Oocytes	directional	EGFL7_ITGAV	Oocytes:directional	EGFL7	ITGAV
EGFL7_NOTCH1	1.31831	0.262211	0.84601	0.530766	0.936337	0.475329	0.83352	0.667296	1	Oocytes	directional	EGFL7_NOTCH1	Oocytes:directional	EGFL7	NOTCH1
EGFL7_NOTCH2	1.17258	0.289631	0.828951	0.541712	0.965483	0.458378	0.83352	0.678582	1	Oocytes	directional	EGFL7_NOTCH2	Oocytes:directional	EGFL7	NOTCH2
EGFL7_NOTCH3	1.16056	0.292059	0.784657	0.570796	0.967888	0.457001	0.83352	0.702966	1	Oocytes	directional	EGFL7_NOTCH3	Oocytes:directional	EGFL7	NOTCH3
EGFR_ANXA1	0.376547	0.54523	7.17467	0.000312287	0.278407	0.920402	0.995443	0.000793717	1	Oocytes	directional	EGFR_ANXA1	Oocytes:directional	EGFR	ANXA1	0.992612	1	0.933168	10	0.955775	2	0.947862	1	1_2
EGFR_AREG	0.558433	0.462152	1.16686	0.354065	0.292227	0.912542	0.943087	0.520188	1	Oocytes	directional	EGFR_AREG	Oocytes:directional	EGFR	AREG
EGFR_CDH1	9.71924	0.0046856	9.87572	3.17134e-05	2.52348	0.0568684	0.319966	9.76917e-05	1	Oocytes	directional	EGFR_CDH1	Oocytes:directional	EGFR	CDH1	0.726729	2	0.717691	3	0.879353	2	0.854478	1	2_2
EGFR_EGF	0.920891	0.34681	1.35231	0.276928	0.796771	0.562749	0.849827	0.415779	1	Oocytes	directional	EGFR_EGF	Oocytes:directional	EGFR	EGF
EGFR_ICAM1	5.78192	0.0242663	5.38396	0.00185329	2.16306	0.0921995	0.569637	0.00415343	1	Oocytes	directional	EGFR_ICAM1	Oocytes:directional	EGFR	ICAM1	0.931813	7	0.905716	6	0.761841	8	0.680879	7	7_8
ENHO_GPR19	0.194736	0.662954	1.46779	0.237083	0.439874	0.816214	1	0.360786	1	Oocytes	directional	ENHO_GPR19	Oocytes:directional	ENHO	GPR19
ENTPD1_ADORA1	1.64971	0.211259	28.576	2.29303e-09	1.35066	0.27754	0.83352	1.81189e-08	1	Oocytes	directional	ENTPD1_ADORA1	Oocytes:directional	ENTPD1	ADORA1	0.959686	1	0.953304	2	0.988169	2	0.977238	1	1_2
ENTPD1_ADORA2B	5.07119	0.0337495	13.2929	2.89338e-06	1.66274	0.181996	0.607505	1.11796e-05	1	Oocytes	directional	ENTPD1_ADORA2B	Oocytes:directional	ENTPD1	ADORA2B	0.910999	2	0.88695	3	0.969402	3	0.953263	2	2_3
EPCAM_EPCAM	0.314782	0.579962	16.9147	3.5054e-07	0.198469	0.959981	1	1.61664e-06	1	Oocytes	directional	EPCAM_EPCAM	Oocytes:directional	EPCAM	EPCAM	0.827969	3	0.732456	2	0.823987	3	0.71822	2	3_3
EPHA1_EFNA3	0	1	0	1	0	1	1	1	1	Oocytes	directional	EPHA1_EFNA3	Oocytes:directional	EPHA1	EFNA3
EPHA2_EFNA2	1	0.327287	1	0.438911	1	0.438911	0.83352	0.575947	1	Oocytes	directional	EPHA2_EFNA2	Oocytes:directional	EPHA2	EFNA2
EPHA2_EFNA3	0	1	0	1	0	1	1	1	1	Oocytes	directional	EPHA2_EFNA3	Oocytes:directional	EPHA2	EFNA3
EPHA2_EFNA4	1	0.327287	1	0.438911	1	0.438911	0.83352	0.575947	1	Oocytes	directional	EPHA2_EFNA4	Oocytes:directional	EPHA2	EFNA4
EPHA2_EFNA5	1	0.327287	1	0.438911	1	0.438911	0.83352	0.575947	1	Oocytes	directional	EPHA2_EFNA5	Oocytes:directional	EPHA2	EFNA5
EPHA3_ADAM10	0.327866	0.572244	11.5691	9.13308e-06	0.406281	0.839622	1	3.15037e-05	1	Oocytes	directional	EPHA3_ADAM10	Oocytes:directional	EPHA3	ADAM10	0.811672	8	0.757822	9	0.876028	8	0.821318	9	8_8
EPHA3_EFNA2	1.35563	0.25574	20.6154	5.60366e-08	0.410452	0.83675	0.83352	3.05447e-07	1	Oocytes	directional	EPHA3_EFNA2	Oocytes:directional	EPHA3	EFNA2	0.920761	8	0.774326	7	0.973284	8	0.810985	7	8_8
EPHA3_EFNA3	0	1	0	1	0	1	1	1	1	Oocytes	directional	EPHA3_EFNA3	Oocytes:directional	EPHA3	EFNA3
EPHA3_EFNA4	0.447113	0.51009	2.73759	0.0428691	0.661143	0.656283	0.973753	0.076522	1	Oocytes	directional	EPHA3_EFNA4	Oocytes:directional	EPHA3	EFNA4
EPHA3_EFNA5	2.96855	0.0977608	36.94	1.63933e-10	0.445065	0.812547	0.815914	1.78111e-09	1	Oocytes	directional	EPHA3_EFNA5	Oocytes:directional	EPHA3	EFNA5	0.947846	8	0.82841	7	0.983989	8	0.918821	7	8_8
EPHA3_EFNB2	3.08686	0.0916793	7.06635	0.000345477	0.402757	0.84204	0.799749	0.000871415	1	Oocytes	directional	EPHA3_EFNB2	Oocytes:directional	EPHA3	EFNB2	0.901548	10	0.869619	1	0.871522	1	0.829502	2	10_1
EPHA4_EFNA2	2.71188	0.112637	30.6173	1.13962e-09	0.161094	0.974379	0.83352	9.71296e-09	1	Oocytes	directional	EPHA4_EFNA2	Oocytes:directional	EPHA4	EFNA2	0.955076	7	0.928932	8	0.960349	7	0.955787	8	7_7
EPHA4_EFNA3	0	1	0	1	0	1	1	1	1	Oocytes	directional	EPHA4_EFNA3	Oocytes:directional	EPHA4	EFNA3
EPHA4_EFNA4	0.242254	0.627055	2.65942	0.0475075	0.764617	0.584253	1	0.0841013	1	Oocytes	directional	EPHA4_EFNA4	Oocytes:directional	EPHA4	EFNA4
EPHA4_EFNA5	8.55193	0.00742205	95.524	4.87648e-15	0.751503	0.593155	0.374911	3.88829e-13	1	Oocytes	directional	EPHA4_EFNA5	Oocytes:directional	EPHA4	EFNA5	0.972599	7	0.951688	8	0.984835	7	0.917642	8	7_7
EPHA4_EFNB1	0.355953	0.556349	5.47372	0.00168485	0.789655	0.567468	0.999378	0.00380155	1	Oocytes	directional	EPHA4_EFNB1	Oocytes:directional	EPHA4	EFNB1	0.727673	3	0.687507	2	0.770171	4	0.751848	3	3_4
EPHA4_EFNB2	4.42614	0.0460547	20.7829	5.18978e-08	0.517256	0.760623	0.701066	2.8563e-07	1	Oocytes	directional	EPHA4_EFNB2	Oocytes:directional	EPHA4	EFNB2	0.998839	2	0.942268	1	0.949446	2	0.887986	3	2_2
EPHA4_EFNB3	1.86633	0.184561	22.9779	1.98077e-08	3.12999	0.0258036	0.83352	1.20075e-07	1	Oocytes	directional	EPHA4_EFNB3	Oocytes:directional	EPHA4	EFNB3	0.90273	3	0.866107	2	0.922202	3	0.817551	2	3_3
EPHA5_EFNA2	0.557935	0.462349	1.96183	0.121124	1.19873	0.33957	0.943087	0.195812	1	Oocytes	directional	EPHA5_EFNA2	Oocytes:directional	EPHA5	EFNA2
EPHA5_EFNA3	0	1	0	1	0	1	1	1	1	Oocytes	directional	EPHA5_EFNA3	Oocytes:directional	EPHA5	EFNA3
EPHA5_EFNA4	0.230039	0.635837	1.42169	0.252292	1.03204	0.421429	1	0.381903	1	Oocytes	directional	EPHA5_EFNA4	Oocytes:directional	EPHA5	EFNA4
EPHA5_EFNA5	0.799397	0.380153	2.37252	0.0695534	1.43067	0.249259	0.873681	0.11896	1	Oocytes	directional	EPHA5_EFNA5	Oocytes:directional	EPHA5	EFNA5
EPHA6_EFNA2	10.3367	0.00370302	4.25752	0.00650957	1.12181	0.375474	0.298078	0.0134773	1	Oocytes	directional	EPHA6_EFNA2	Oocytes:directional	EPHA6	EFNA2	0.899043	6	0.876617	7	0.687836	8	0.644064	7	6_8
EPHA6_EFNA3	0	1	0	1	0	1	1	1	1	Oocytes	directional	EPHA6_EFNA3	Oocytes:directional	EPHA6	EFNA3
EPHA6_EFNA4	4.41571	0.0462913	26.1854	5.49546e-09	1.19115	0.34297	0.701066	3.87009e-08	1	Oocytes	directional	EPHA6_EFNA4	Oocytes:directional	EPHA6	EFNA4	0.981109	3	0.895252	2	0.914326	2	0.903962	3	3_2
EPHA6_EFNA5	12.1159	0.00193195	17.2364	2.95477e-07	0.606427	0.695678	0.207105	1.38052e-06	1	Oocytes	directional	EPHA6_EFNA5	Oocytes:directional	EPHA6	EFNA5	0.977741	7	0.918411	6	0.973032	7	0.919193	8	7_7
EPHA6_EFNB2	7.38641	0.0120061	37.0619	1.5838e-10	0.580449	0.714564	0.426127	1.73642e-09	1	Oocytes	directional	EPHA6_EFNB2	Oocytes:directional	EPHA6	EFNB2	0.986033	2	0.956345	3	0.968326	2	0.931005	3	2_2
EPHA7_EFNA2	1.2107	0.282108	11.0508	1.31928e-05	0.876275	0.511711	0.83352	4.38514e-05	1	Oocytes	directional	EPHA7_EFNA2	Oocytes:directional	EPHA7	EFNA2	0.988869	7	0.982696	6	0.930735	8	0.929271	7	7_8
EPHA7_EFNA3	0	1	0	1	0	1	1	1	1	Oocytes	directional	EPHA7_EFNA3	Oocytes:directional	EPHA7	EFNA3
EPHA7_EFNA4	0.705624	0.409191	3.46453	0.0169296	2.16816	0.0915659	0.899053	0.0325048	1	Oocytes	directional	EPHA7_EFNA4	Oocytes:directional	EPHA7	EFNA4	0.97401	4	0.616996	5	0.686362	2	0.646441	3	4_2
EPHA7_EFNA5	2.50218	0.12678	28.1362	2.68046e-09	0.279938	0.919544	0.83352	2.07887e-08	1	Oocytes	directional	EPHA7_EFNA5	Oocytes:directional	EPHA7	EFNA5	0.992307	7	0.957679	6	0.988441	7	0.932346	8	7_7
EPHA8_EFNA2	0	1	0	1	0	1	1	1	1	Oocytes	directional	EPHA8_EFNA2	Oocytes:directional	EPHA8	EFNA2
EPHA8_EFNA3	0	1	0	1	0	1	1	1	1	Oocytes	directional	EPHA8_EFNA3	Oocytes:directional	EPHA8	EFNA3
EPHA8_EFNA4	0	1	0	1	0	1	1	1	1	Oocytes	directional	EPHA8_EFNA4	Oocytes:directional	EPHA8	EFNA4
EPHA8_EFNA5	0	1	0	1	0	1	1	1	1	Oocytes	directional	EPHA8_EFNA5	Oocytes:directional	EPHA8	EFNA5
EPHB1_EFNA3	0	1	0	1	0	1	1	1	1	Oocytes	directional	EPHB1_EFNA3	Oocytes:directional	EPHB1	EFNA3
EPHB1_EFNA5	0.404406	0.530841	2.27871	0.0788854	0.475085	0.79113	0.986811	0.133057	1	Oocytes	directional	EPHB1_EFNA5	Oocytes:directional	EPHB1	EFNA5
EPHB1_EFNB1	1.25841	0.273051	2.11382	0.0985504	0.67352	0.647473	0.83352	0.163062	1	Oocytes	directional	EPHB1_EFNB1	Oocytes:directional	EPHB1	EFNB1
EPHB1_EFNB2	1.10029	0.304651	1.92719	0.126967	0.767874	0.582053	0.83352	0.20423	1	Oocytes	directional	EPHB1_EFNB2	Oocytes:directional	EPHB1	EFNB2
EPHB2_EFNA5	5.86117	0.0234073	11.7339	8.14346e-06	0.700987	0.628092	0.561675	2.84152e-05	1	Oocytes	directional	EPHB2_EFNA5	Oocytes:directional	EPHB2	EFNA5	0.92469	7	0.87493	8	0.952225	7	0.905521	8	7_7
EPHB2_EFNB1	3.89295	0.060113	8.3147	0.000112974	0.63729	0.673376	0.734484	0.000315659	1	Oocytes	directional	EPHB2_EFNB1	Oocytes:directional	EPHB2	EFNB1	0.882343	7	0.84949	8	0.896512	7	0.880186	8	7_7
EPHB2_EFNB2	5.40131	0.0289103	4.33779	0.00592918	1.30883	0.29349	0.584735	0.012382	1	Oocytes	directional	EPHB2_EFNB2	Oocytes:directional	EPHB2	EFNB2	0.745486	8	0.655743	7	0.721997	8	0.599022	7	8_8
EPHB2_EFNB3	3.24115	0.0843931	3.28599	0.0211715	2.04838	0.10769	0.790209	0.0398561	1	Oocytes	directional	EPHB2_EFNB3	Oocytes:directional	EPHB2	EFNB3	0.393762	8	0.390595	7	0.781045	7	0.7518	6	8_7
EPHB3_EFNB1	0.00205323	0.964233	0.800411	0.560345	1.19959	0.339186	1	0.692993	1	Oocytes	directional	EPHB3_EFNB1	Oocytes:directional	EPHB3	EFNB1
EPHB3_EFNB2	0.107666	0.745662	0.821533	0.546517	1.17847	0.348724	1	0.683004	1	Oocytes	directional	EPHB3_EFNB2	Oocytes:directional	EPHB3	EFNB2
EPHB3_EFNB3	0.0159975	0.900405	0.803199	0.558507	1.1968	0.340432	1	0.692367	1	Oocytes	directional	EPHB3_EFNB3	Oocytes:directional	EPHB3	EFNB3
EPHB4_EFNB1	0.229062	0.636552	6.69514	0.000491397	0.242416	0.939556	1	0.00121129	1	Oocytes	directional	EPHB4_EFNB1	Oocytes:directional	EPHB4	EFNB1	0.917976	3	0.836365	2	0.96364	3	0.870833	2	3_3
EPHB4_EFNB2	3.62836	0.0688548	21.6224	3.55793e-08	0.396016	0.846644	0.74755	2.0457e-07	1	Oocytes	directional	EPHB4_EFNB2	Oocytes:directional	EPHB4	EFNB2	0.99418	2	0.921698	3	0.961957	2	0.894088	1	2_2
EPHB4_EFNB3	1.82969	0.188772	26.6346	4.64036e-09	2.85568	0.0367423	0.83352	3.35107e-08	1	Oocytes	directional	EPHB4_EFNB3	Oocytes:directional	EPHB4	EFNB3	0.928658	3	0.882666	2	0.933372	3	0.853704	2	3_3
EPHB6_EFNA5	1.75069	0.198258	37.6612	1.33877e-10	0.284982	0.916695	0.83352	1.51958e-09	1	Oocytes	directional	EPHB6_EFNA5	Oocytes:directional	EPHB6	EFNA5	0.97356	7	0.959905	8	0.985132	7	0.933546	8	7_7
EPHB6_EFNB1	1.27634	0.269746	38.832	9.70479e-11	0.876962	0.511284	0.83352	1.14886e-09	1	Oocytes	directional	EPHB6_EFNB1	Oocytes:directional	EPHB6	EFNB1	0.95293	3	0.918678	2	0.977268	3	0.861201	2	3_3
EPHB6_EFNB2	3.14064	0.0890606	34.2152	3.63973e-10	0.720394	0.614554	0.792508	3.59428e-09	1	Oocytes	directional	EPHB6_EFNB2	Oocytes:directional	EPHB6	EFNB2	0.992849	2	0.935187	3	0.965863	2	0.915673	3	2_2
ERBB2_EFNB1	0.943052	0.34118	25.676	6.67702e-09	1.43803	0.246797	0.84506	4.58179e-08	1	Oocytes	directional	ERBB2_EFNB1	Oocytes:directional	ERBB2	EFNB1	0.969597	3	0.820582	2	0.907851	2	0.87389	3	3_2
ERBB2_EGF	1.11413	0.301696	3.12223	0.0260605	0.932345	0.477687	0.83352	0.048278	1	Oocytes	directional	ERBB2_EGF	Oocytes:directional	ERBB2	EGF	0.952936	3	0.892738	2	0.793874	3	0.720048	2	3_3
ERBB2_H2-D1	0.908321	0.350061	14.4023	1.45661e-06	1.39182	0.262631	0.852357	5.9272e-06	1	Oocytes	directional	ERBB2_H2-D1	Oocytes:directional	ERBB2	H2-D1	0.906363	3	0.715589	4	0.863332	2	0.810008	3	3_2
ERBB2_SEMA4D	0.143915	0.707756	32.9832	5.31576e-10	2.12689	0.0968212	1	4.97444e-09	1	Oocytes	directional	ERBB2_SEMA4D	Oocytes:directional	ERBB2	SEMA4D	0.985588	3	0.837702	2	0.919188	2	0.893348	3	3_2
ERBB3_AREG	0.508199	0.482794	0.915684	0.487621	0.75919	0.587928	0.955851	0.625857	1	Oocytes	directional	ERBB3_AREG	Oocytes:directional	ERBB3	AREG
ERBB3_EGF	0.23328	0.633479	2.23445	0.0837301	0.502651	0.771229	1	0.140467	1	Oocytes	directional	ERBB3_EGF	Oocytes:directional	ERBB3	EGF
ERBB4_EGF	0.0213467	0.885059	0.91195	0.489868	1.16487	0.354986	1	0.627989	1	Oocytes	directional	ERBB4_EGF	Oocytes:directional	ERBB4	EGF
EREG_EGFR	0	1	0	1	0	1	1	1	1	Oocytes	directional	EREG_EGFR	Oocytes:directional	EREG	EGFR
EREG_ERBB2	0	1	0	1	0	1	1	1	1	Oocytes	directional	EREG_ERBB2	Oocytes:directional	EREG	ERBB2
EREG_ERBB3	0	1	0	1	0	1	1	1	1	Oocytes	directional	EREG_ERBB3	Oocytes:directional	EREG	ERBB3
EREG_ERBB4	0	1	0	1	0	1	1	1	1	Oocytes	directional	EREG_ERBB4	Oocytes:directional	EREG	ERBB4
ESAM_ESAM	0	1	0	1	0	1	1	1	1	Oocytes	directional	ESAM_ESAM	Oocytes:directional	ESAM	ESAM
ESM1_ITGB2	0	1	0	1	0	1	1	1	1	Oocytes	directional	ESM1_ITGB2	Oocytes:directional	ESM1	ITGB2
ETV5_ERBB2	2.71728	0.112298	14.5489	1.3341e-06	0.16834	0.971819	0.83352	5.48889e-06	1	Oocytes	directional	ETV5_ERBB2	Oocytes:directional	ETV5	ERBB2	0.946966	1	0.936816	2	0.966905	1	0.955531	2	1_1
F11R_CGN	0.158847	0.693744	54.1507	2.73924e-12	0.786098	0.569834	1	5.68347e-11	1	Oocytes	directional	F11R_CGN	Oocytes:directional	F11R	CGN	0.971721	3	0.873383	2	0.942579	3	0.885584	2	3_3
F11R_F11R	0.172848	0.681287	34.6915	3.15378e-10	0.578599	0.715911	1	3.18948e-09	1	Oocytes	directional	F11R_F11R	Oocytes:directional	F11R	F11R	0.956447	3	0.856781	2	0.907531	3	0.856707	2	3_3
F11R_JAM2	0.242473	0.6269	23.7468	1.43831e-08	0.543657	0.741391	1	9.0041e-08	1	Oocytes	directional	F11R_JAM2	Oocytes:directional	F11R	JAM2	0.946784	3	0.840775	2	0.882986	3	0.847698	2	3_3
F11R_JAM3	0.102422	0.751712	23.336	1.70469e-08	0.449844	0.80916	1	1.04957e-07	1	Oocytes	directional	F11R_JAM3	Oocytes:directional	F11R	JAM3	0.933459	3	0.826096	2	0.870262	3	0.837048	2	3_3
F13A1_ITGA4	0.151026	0.700983	12.1646	6.0647e-06	3.92532	0.00964339	1	2.19311e-05	1	Oocytes	directional	F13A1_ITGA4	Oocytes:directional	F13A1	ITGA4	0.743919	2	0.719897	1	0.958531	3	0.894899	2	2_3
F13A1_ITGA9	0.0741689	0.78769	0.553926	0.733901	1.23899	0.322012	1	0.876756	1	Oocytes	directional	F13A1_ITGA9	Oocytes:directional	F13A1	ITGA9
F13A1_ITGB1	0.217588	0.645091	0.924702	0.482225	1.26703	0.310272	1	0.619377	1	Oocytes	directional	F13A1_ITGB1	Oocytes:directional	F13A1	ITGB1
F2_ADRA1B	3.51129	0.0731783	1.99003	0.116568	2.26189	0.0806915	0.755106	0.189304	1	Oocytes	directional	F2_ADRA1B	Oocytes:directional	F2	ADRA1B
F2_DCC	0.364003	0.551951	6.28545	0.000733387	1.92809	0.126811	0.997889	0.00176452	1	Oocytes	directional	F2_DCC	Oocytes:directional	F2	DCC	0.556356	6	0.52989	7	0.826414	5	0.818992	6	6_5
F2_F2R	0.268071	0.609368	1.57356	0.205446	0.978322	0.451061	1	0.31593	1	Oocytes	directional	F2_F2R	Oocytes:directional	F2	F2R
F2_F5	1	0.327287	1	0.438911	1	0.438911	0.83352	0.575947	1	Oocytes	directional	F2_F5	Oocytes:directional	F2	F5
F2_F8	0.322342	0.575477	1.61005	0.195514	2.07591	0.103743	1	0.302343	1	Oocytes	directional	F2_F8	Oocytes:directional	F2	F8
F2_GABBR1	6.33917	0.0188908	6.76623	0.000458987	1.87448	0.13641	0.52519	0.0011375	1	Oocytes	directional	F2_GABBR1	Oocytes:directional	F2	GABBR1	0.665669	5	0.638735	6	0.977883	5	0.865648	6	5_5
F2_ITGA2	0.352044	0.558509	34.1139	3.75314e-10	0.766069	0.583272	1	3.69493e-09	1	Oocytes	directional	F2_ITGA2	Oocytes:directional	F2	ITGA2	0.98644	8	0.840857	7	0.969915	8	0.896363	7	8_8
F2_ITGA5	0.192639	0.664655	4.65784	0.00411065	2.42118	0.0651707	1	0.00876648	1	Oocytes	directional	F2_ITGA5	Oocytes:directional	F2	ITGA5	0.428499	5	0.352627	6	0.919466	5	0.845164	6	5_5
F2_ITGB3	0.479626	0.495239	26.455	4.96356e-09	1.4972	0.227843	0.966632	3.55519e-08	1	Oocytes	directional	F2_ITGB3	Oocytes:directional	F2	ITGB3	0.94487	2	0.924595	1	0.95186	1	0.932353	2	2_1
F2_ITGB5	0.0213783	0.884974	0.440377	0.815859	1.15386	0.360133	1	0.965698	1	Oocytes	directional	F2_ITGB5	Oocytes:directional	F2	ITGB5
F2_PARD3	0.0149692	0.903642	1.42326	0.251757	1.61791	0.193437	1	0.381251	1	Oocytes	directional	F2_PARD3	Oocytes:directional	F2	PARD3
F2_RYR2	0.178917	0.676072	20.8912	4.93973e-08	1.84355	0.142276	1	2.75006e-07	1	Oocytes	directional	F2_RYR2	Oocytes:directional	F2	RYR2	0.983941	2	0.936864	3	0.949657	3	0.773864	2	2_3
F2_THBD	0.00837644	0.927837	6.90713	0.000401359	1.368	0.271164	1	0.00100397	1	Oocytes	directional	F2_THBD	Oocytes:directional	F2	THBD	0.897351	1	0.890828	2	0.779338	1	0.749659	10	1_1
F8_ASGR2	0.423064	0.521591	3.41467	0.018015	0.211921	0.954107	0.981147	0.0343631	1	Oocytes	directional	F8_ASGR2	Oocytes:directional	F8	ASGR2	0.816477	3	0.674402	2	0.961031	3	0.877981	2	3_3
F8_LDLR	0.945964	0.34045	2.31273	0.0753602	1.73689	0.164521	0.84506	0.127961	1	Oocytes	directional	F8_LDLR	Oocytes:directional	F8	LDLR
F8_LRP1	0.806442	0.378095	2.14227	0.0948279	1.60709	0.196301	0.872033	0.157334	1	Oocytes	directional	F8_LRP1	Oocytes:directional	F8	LRP1
F8_LRP2	1	0.327287	1	0.438911	1	0.438911	0.83352	0.575947	1	Oocytes	directional	F8_LRP2	Oocytes:directional	F8	LRP2
F8_LRP4	0.135404	0.716119	2.79771	0.0396258	1.44326	0.245063	1	0.0711141	1	Oocytes	directional	F8_LRP4	Oocytes:directional	F8	LRP4
FABP5_RXRA	3.52558	0.0726341	3.08979	0.0271637	1.26304	0.311917	0.754796	0.0501291	1	Oocytes	directional	FABP5_RXRA	Oocytes:directional	FABP5	RXRA
FADD_ABCA1	8.55607	0.00740967	32.0915	7.04585e-10	0.857329	0.523585	0.374911	6.33535e-09	1	Oocytes	directional	FADD_ABCA1	Oocytes:directional	FADD	ABCA1	0.951465	3	0.948175	2	0.980897	2	0.911627	1	3_2
FADD_FAS	1.18677	0.2868	2.43985	0.0635657	1.56463	0.207951	0.83352	0.109652	1	Oocytes	directional	FADD_FAS	Oocytes:directional	FADD	FAS
FADD_TNFRSF10B	0.00599225	0.938939	10.3455	2.21662e-05	0.687047	0.637898	1	7.03947e-05	1	Oocytes	directional	FADD_TNFRSF10B	Oocytes:directional	FADD	TNFRSF10B	0.867676	7	0.842914	8	0.924361	7	0.919981	8	7_7
FADD_TNFRSF1A	1.16512	0.291135	4.82532	0.00340642	1.19579	0.340885	0.83352	0.00735567	1	Oocytes	directional	FADD_TNFRSF1A	Oocytes:directional	FADD	TNFRSF1A	0.85271	3	0.799552	2	0.82996	3	0.784159	2	3_3
FADD_TRADD	0.16526	0.687961	9.63355	3.83019e-05	2.12798	0.0966783	1	0.000116417	1	Oocytes	directional	FADD_TRADD	Oocytes:directional	FADD	TRADD	0.745359	3	0.726632	4	0.771053	3	0.642188	2	3_3
FADD_TRAF2	1.05247	0.315168	3.31535	0.020403	1.28122	0.30448	0.83352	0.0385373	1	Oocytes	directional	FADD_TRAF2	Oocytes:directional	FADD	TRAF2	0.635521	3	0.560682	2	0.707762	1	0.65791	2	3_1
FAM3C_FFAR2	0	1	0	1	0	1	1	1	1	Oocytes	directional	FAM3C_FFAR2	Oocytes:directional	FAM3C	FFAR2
FAM3C_LAMP1	2.44701	0.13084	35.856	2.23739e-10	0.442111	0.814635	0.83352	2.35007e-09	1	Oocytes	directional	FAM3C_LAMP1	Oocytes:directional	FAM3C	LAMP1	0.969992	2	0.926881	1	0.983798	2	0.912236	1	2_2
FAM3C_LIFR	0.462779	0.502838	7.67822	0.000197292	2.46159	0.0617495	0.971566	0.000520785	1	Oocytes	directional	FAM3C_LIFR	Oocytes:directional	FAM3C	LIFR	0.668268	1	0.65131	2	0.975043	10	0.952036	1	1_10
FARP2_PLXNA1	0.116753	0.735557	1.60088	0.197963	1.62833	0.190714	1	0.305787	1	Oocytes	directional	FARP2_PLXNA1	Oocytes:directional	FARP2	PLXNA1
FARP2_PLXNA2	4.50811	0.0442416	53.8876	2.8887e-12	1.43951	0.246304	0.689715	5.9047e-11	1	Oocytes	directional	FARP2_PLXNA2	Oocytes:directional	FARP2	PLXNA2	0.970249	2	0.941831	1	0.951053	2	0.900057	1	2_2
