## Supplemental File 5 for "Transcriptomic and proteomic dynamics of ovarian follicle group culture resemble *in vivo* folliculogenesis" (part 2 of 2)

### Sheet: Oocytes_directional (continued)
	cond_fval	cond_pval	day_fval	day_pval	int_fval	int_pval	cond_FDR	day_FDR	int_FDR	ct	type	gene	set.x	lig	rec	FiveX_max_cor	FiveX_max_hit	FiveX_second_cor	FiveX_second_hit	TenX_max_cor	TenX_max_hit	TenX_second_cor	TenX_second_hit	Sine_pair		Ligands	Counts	Receptors	Counts
FARP2_PLXNA3	0.202435	0.6568	34.4114	3.43043e-10	1.25544	0.315078	1	3.42263e-09	1	Oocytes	directional	FARP2_PLXNA3	Oocytes:directional	FARP2	PLXNA3	0.962984	3	0.867199	2	0.991687	3	0.941659	2	3_3
FARP2_PLXNA4	1.79212	0.193211	47.6352	1.10005e-11	1.24072	0.321275	0.83352	1.82988e-10	1	Oocytes	directional	FARP2_PLXNA4	Oocytes:directional	FARP2	PLXNA4	0.9986	2	0.942251	1	0.9669	2	0.918002	1	2_2
FAT4_DCHS1	0.791327	0.38253	1.19032	0.343341	0.510219	0.765737	0.875806	0.506507	1	Oocytes	directional	FAT4_DCHS1	Oocytes:directional	FAT4	DCHS1
FBLN1_ITGB1	3.42639	0.0765079	14.3383	1.51388e-06	0.883661	0.507134	0.764341	6.14467e-06	1	Oocytes	directional	FBLN1_ITGB1	Oocytes:directional	FBLN1	ITGB1	0.871798	3	0.72722	2	0.621155	3	0.558364	2	3_3
FBLN2_ITGB3	0.214648	0.647323	1.28565	0.302691	0.88948	0.503547	1	0.45158	1	Oocytes	directional	FBLN2_ITGB3	Oocytes:directional	FBLN2	ITGB3
FBN1_ITGA5	0.0500453	0.824878	4.69194	0.00395552	0.670091	0.649909	1	0.00846184	1	Oocytes	directional	FBN1_ITGA5	Oocytes:directional	FBN1	ITGA5	0.966359	3	0.927426	2	0.87028	3	0.863762	4	3_3
FBN1_ITGAV	0.0965549	0.758686	4.77759	0.00359289	0.736027	0.603752	1	0.0077341	1	Oocytes	directional	FBN1_ITGAV	Oocytes:directional	FBN1	ITGAV	0.956841	3	0.938118	2	0.881402	3	0.797031	4	3_3
FBN1_ITGB1	0.069066	0.794944	5.17475	0.00232034	0.716697	0.617122	1	0.00513337	1	Oocytes	directional	FBN1_ITGB1	Oocytes:directional	FBN1	ITGB1	0.96003	3	0.934859	2	0.893114	3	0.799295	4	3_3
FBN1_ITGB3	0.198438	0.659977	7.63773	0.000204587	0.599547	0.700672	1	0.000537981	1	Oocytes	directional	FBN1_ITGB3	Oocytes:directional	FBN1	ITGB3	0.972534	3	0.939109	2	0.925909	3	0.780707	2	3_3
FBN1_ITGB6	0	1	0	1	0	1	1	1	1	Oocytes	directional	FBN1_ITGB6	Oocytes:directional	FBN1	ITGB6
FGF1_CD44	0.873603	0.359269	0.790283	0.56705	1.00937	0.433741	0.858639	0.699335	1	Oocytes	directional	FGF1_CD44	Oocytes:directional	FGF1	CD44
FGF1_CSPG4	2.9793	0.0971891	69.4155	1.77157e-13	3.76146	0.0117522	0.815914	6.40153e-12	1	Oocytes	directional	FGF1_CSPG4	Oocytes:directional	FGF1	CSPG4	0.987746	1	0.945908	2	0.960035	1	0.953881	2	1_1
FGF1_EGFR	0.320984	0.576277	8.16524	0.000128492	0.960568	0.461204	1	0.000353691	1	Oocytes	directional	FGF1_EGFR	Oocytes:directional	FGF1	EGFR	0.636206	10	0.625582	9	0.940381	10	0.745406	1	10_10
FGF1_FGFR1	1.64747	0.211559	2.95863	0.0321523	0.163182	0.973653	0.83352	0.0586621	1	Oocytes	directional	FGF1_FGFR1	Oocytes:directional	FGF1	FGFR1
FGF1_FGFR2	1.35471	0.255897	3.53767	0.0154617	1.32192	0.28841	0.83352	0.0299787	1	Oocytes	directional	FGF1_FGFR2	Oocytes:directional	FGF1	FGFR2	0.741373	1	0.733833	10	0.593674	3	0.583848	2	1_3
FGF1_FGFR3	0.116758	0.735551	2.16239	0.0922831	0.729949	0.607941	1	0.153429	1	Oocytes	directional	FGF1_FGFR3	Oocytes:directional	FGF1	FGFR3
FGF1_FGFR4	0.0538997	0.81838	25.5266	7.07368e-09	0.849268	0.528692	1	4.82651e-08	1	Oocytes	directional	FGF1_FGFR4	Oocytes:directional	FGF1	FGFR4	0.996011	7	0.967233	6	0.960673	7	0.944686	8	7_7
FGF1_FGFRL1	1.38769	0.250345	9.13321	5.71033e-05	1.51762	0.221635	0.83352	0.000168172	1	Oocytes	directional	FGF1_FGFRL1	Oocytes:directional	FGF1	FGFRL1	0.889883	8	0.784377	7	0.839797	8	0.75361	7	8_8
FGF1_ITGB3	1.53478	0.227376	31.5351	8.42911e-10	0.221717	0.949614	0.83352	7.35964e-09	1	Oocytes	directional	FGF1_ITGB3	Oocytes:directional	FGF1	ITGB3	0.970052	2	0.964785	1	0.942669	1	0.923906	2	2_1
FGF1_NRP1	0.0777288	0.782787	7.95511	0.000154329	0.595257	0.703789	1	0.000417195	1	Oocytes	directional	FGF1_NRP1	Oocytes:directional	FGF1	NRP1	0.903021	1	0.851262	2	0.897126	1	0.865483	10	1_1
FGF1_TGFBR3	0.0218587	0.883699	7.41743	0.000249745	0.563239	0.727108	1	0.00064547	1	Oocytes	directional	FGF1_TGFBR3	Oocytes:directional	FGF1	TGFBR3	0.261965	5	0.227629	6	0.312772	4	0.311128	5	5_4
FGF10_FGFR1	0.0134054	0.908789	7.22684	0.000297546	0.366904	0.866148	1	0.000760255	1	Oocytes	directional	FGF10_FGFR1	Oocytes:directional	FGF10	FGFR1	0.939505	8	0.861495	7	0.916429	8	0.850438	7	8_8
FGF10_FGFR2	0.0180468	0.894255	6.01452	0.000962418	0.295405	0.910698	1	0.00225868	1	Oocytes	directional	FGF10_FGFR2	Oocytes:directional	FGF10	FGFR2	0.936978	8	0.872834	7	0.905431	8	0.874126	7	8_8
FGF10_FGFR3	0.00177963	0.9667	4.33951	0.0059174	1.22018	0.330113	1	0.0123627	1	Oocytes	directional	FGF10_FGFR3	Oocytes:directional	FGF10	FGFR3	0.865609	8	0.845301	7	0.571715	8	0.481841	9	8_8
FGF10_FGFR4	0.358585	0.554904	26.255	5.35252e-09	0.788993	0.567908	0.997911	3.78878e-08	1	Oocytes	directional	FGF10_FGFR4	Oocytes:directional	FGF10	FGFR4	0.995942	7	0.956699	6	0.958636	7	0.936453	8	7_7
FGF10_FGFRL1	0.0693039	0.7946	9.48709	4.29946e-05	0.323084	0.894108	1	0.000129386	1	Oocytes	directional	FGF10_FGFRL1	Oocytes:directional	FGF10	FGFRL1	0.956262	8	0.9211	7	0.924666	8	0.88397	7	8_8
FGF11_FGFR1	1.23568	0.277316	0.952863	0.465661	0.952863	0.465661	0.83352	0.603289	1	Oocytes	directional	FGF11_FGFR1	Oocytes:directional	FGF11	FGFR1
FGF11_FGFR2	1.25326	0.27401	0.949348	0.467705	0.949348	0.467705	0.83352	0.605531	1	Oocytes	directional	FGF11_FGFR2	Oocytes:directional	FGF11	FGFR2
FGF11_FGFR3	1.32675	0.26073	0.934651	0.476324	0.934651	0.476324	0.83352	0.613397	1	Oocytes	directional	FGF11_FGFR3	Oocytes:directional	FGF11	FGFR3
FGF11_FGFR4	1.65042	0.211163	0.869916	0.515676	0.869916	0.515676	0.83352	0.651978	1	Oocytes	directional	FGF11_FGFR4	Oocytes:directional	FGF11	FGFR4
FGF13_EGFR	1.86413	0.184811	1.15887	0.357781	0.773025	0.578585	0.83352	0.525	1	Oocytes	directional	FGF13_EGFR	Oocytes:directional	FGF13	EGFR
FGF13_FGFR1	1.68933	0.206035	1.17807	0.348906	0.733813	0.605276	0.83352	0.51346	1	Oocytes	directional	FGF13_FGFR1	Oocytes:directional	FGF13	FGFR1
FGF13_FGFR2	1.91677	0.178951	1.15999	0.357261	0.822045	0.546184	0.83352	0.524396	1	Oocytes	directional	FGF13_FGFR2	Oocytes:directional	FGF13	FGFR2
FGF13_FGFR3	0.144466	0.707224	1.89217	0.133164	0.615364	0.689202	1	0.21278	1	Oocytes	directional	FGF13_FGFR3	Oocytes:directional	FGF13	FGFR3
FGF13_FGFR4	3.41235	0.0770749	4.45503	0.0051789	1.60198	0.197667	0.766617	0.0108906	1	Oocytes	directional	FGF13_FGFR4	Oocytes:directional	FGF13	FGFR4	0.803957	6	0.751991	5	0.850096	8	0.740926	7	6_8
FGF13_SCN5A	4.04845	0.0555664	2.03251	0.110035	0.692936	0.633747	0.730471	0.179981	1	Oocytes	directional	FGF13_SCN5A	Oocytes:directional	FGF13	SCN5A
FGF13_SCN8A	2.09832	0.160401	2.39471	0.0675178	0.557633	0.731197	0.83352	0.115765	1	Oocytes	directional	FGF13_SCN8A	Oocytes:directional	FGF13	SCN8A
FGF16_FGFR1	0.0251624	0.87529	1.32885	0.285755	0.622271	0.684206	1	0.428034	1	Oocytes	directional	FGF16_FGFR1	Oocytes:directional	FGF16	FGFR1
FGF16_FGFR2	0.0378842	0.847314	0.839112	0.535175	0.552734	0.734771	1	0.671614	1	Oocytes	directional	FGF16_FGFR2	Oocytes:directional	FGF16	FGFR2
FGF16_FGFR3	0.0778179	0.782666	2.35727	0.0709884	0.756141	0.589998	1	0.121263	1	Oocytes	directional	FGF16_FGFR3	Oocytes:directional	FGF16	FGFR3
FGF16_FGFR4	0.0214129	0.884882	20.5419	5.79657e-08	0.661723	0.655869	1	3.1525e-07	1	Oocytes	directional	FGF16_FGFR4	Oocytes:directional	FGF16	FGFR4	0.991834	7	0.978096	6	0.972239	7	0.91782	8	7_7
FGF18_FGFR1	9.09629e-05	0.992469	1.46515	0.23793	0.277027	0.921173	1	0.36196	1	Oocytes	directional	FGF18_FGFR1	Oocytes:directional	FGF18	FGFR1
FGF18_FGFR2	0.0146746	0.90459	2.22588	0.0847023	0.342161	0.882168	1	0.141844	1	Oocytes	directional	FGF18_FGFR2	Oocytes:directional	FGF18	FGFR2
FGF18_FGFR3	0.0533141	0.819351	1.26473	0.311221	0.697663	0.630424	1	0.463159	1	Oocytes	directional	FGF18_FGFR3	Oocytes:directional	FGF18	FGFR3
FGF18_FGFR4	0.0796988	0.780126	4.27977	0.00634279	0.630708	0.678116	1	0.0131631	1	Oocytes	directional	FGF18_FGFR4	Oocytes:directional	FGF18	FGFR4	0.843561	6	0.788196	7	0.969328	7	0.932332	8	6_7
FGF2_CD44	1	0.327287	1	0.438911	1	0.438911	0.83352	0.575947	1	Oocytes	directional	FGF2_CD44	Oocytes:directional	FGF2	CD44
FGF2_FGFR1	1	0.327287	1	0.438911	1	0.438911	0.83352	0.575947	1	Oocytes	directional	FGF2_FGFR1	Oocytes:directional	FGF2	FGFR1
FGF2_FGFR2	1	0.327287	1	0.438911	1	0.438911	0.83352	0.575947	1	Oocytes	directional	FGF2_FGFR2	Oocytes:directional	FGF2	FGFR2
FGF2_FGFR3	1	0.327287	1	0.438911	1	0.438911	0.83352	0.575947	1	Oocytes	directional	FGF2_FGFR3	Oocytes:directional	FGF2	FGFR3
FGF2_FGFR4	1	0.327287	1	0.438911	1	0.438911	0.83352	0.575947	1	Oocytes	directional	FGF2_FGFR4	Oocytes:directional	FGF2	FGFR4
FGF2_FGFRL1	1	0.327287	1	0.438911	1	0.438911	0.83352	0.575947	1	Oocytes	directional	FGF2_FGFRL1	Oocytes:directional	FGF2	FGFRL1
FGF2_GPC4	1	0.327287	1	0.438911	1	0.438911	0.83352	0.575947	1	Oocytes	directional	FGF2_GPC4	Oocytes:directional	FGF2	GPC4
FGF2_ITGAV	1	0.327287	1	0.438911	1	0.438911	0.83352	0.575947	1	Oocytes	directional	FGF2_ITGAV	Oocytes:directional	FGF2	ITGAV
FGF2_ITGB3	1	0.327287	1	0.438911	1	0.438911	0.83352	0.575947	1	Oocytes	directional	FGF2_ITGB3	Oocytes:directional	FGF2	ITGB3
FGF2_KIT	1	0.327287	1	0.438911	1	0.438911	0.83352	0.575947	1	Oocytes	directional	FGF2_KIT	Oocytes:directional	FGF2	KIT
FGF2_NOTCH1	1	0.327287	1	0.438911	1	0.438911	0.83352	0.575947	1	Oocytes	directional	FGF2_NOTCH1	Oocytes:directional	FGF2	NOTCH1
FGF2_NRP1	1	0.327287	1	0.438911	1	0.438911	0.83352	0.575947	1	Oocytes	directional	FGF2_NRP1	Oocytes:directional	FGF2	NRP1
FGF2_PTPRZ1	1	0.327287	1	0.438911	1	0.438911	0.83352	0.575947	1	Oocytes	directional	FGF2_PTPRZ1	Oocytes:directional	FGF2	PTPRZ1
FGF2_SDC1	1	0.327287	1	0.438911	1	0.438911	0.83352	0.575947	1	Oocytes	directional	FGF2_SDC1	Oocytes:directional	FGF2	SDC1
FGF2_SDC2	1	0.327287	1	0.438911	1	0.438911	0.83352	0.575947	1	Oocytes	directional	FGF2_SDC2	Oocytes:directional	FGF2	SDC2
FGF2_SDC3	1	0.327287	1	0.438911	1	0.438911	0.83352	0.575947	1	Oocytes	directional	FGF2_SDC3	Oocytes:directional	FGF2	SDC3
FGF2_SDC4	1	0.327287	1	0.438911	1	0.438911	0.83352	0.575947	1	Oocytes	directional	FGF2_SDC4	Oocytes:directional	FGF2	SDC4
FGF21_FGFR1	1.60028	0.218009	1.03332	0.420744	0.644838	0.667952	0.83352	0.575947	1	Oocytes	directional	FGF21_FGFR1	Oocytes:directional	FGF21	FGFR1
FGF21_FGFR2	1.51749	0.229934	1.07544	0.398658	0.671458	0.648938	0.83352	0.575947	1	Oocytes	directional	FGF21_FGFR2	Oocytes:directional	FGF21	FGFR2
FGF21_FGFR3	0.887619	0.355511	0.979396	0.450452	0.90484	0.494167	0.855173	0.587451	1	Oocytes	directional	FGF21_FGFR3	Oocytes:directional	FGF21	FGFR3
FGF21_FGFR4	2.54512	0.123721	2.08285	0.102772	0.509717	0.766102	0.83352	0.169264	1	Oocytes	directional	FGF21_FGFR4	Oocytes:directional	FGF21	FGFR4
FGF21_KLB	0	1	0	1	0	1	1	1	1	Oocytes	directional	FGF21_KLB	Oocytes:directional	FGF21	KLB
FGF7_FGFR1	0.739481	0.398336	0.5409	0.743402	0.316688	0.898023	0.889617	0.887117	1	Oocytes	directional	FGF7_FGFR1	Oocytes:directional	FGF7	FGFR1
FGF7_FGFR2	0.819285	0.374387	0.897047	0.49891	0.443498	0.813655	0.867455	0.636957	1	Oocytes	directional	FGF7_FGFR2	Oocytes:directional	FGF7	FGFR2
FGF7_FGFR3	0.566698	0.458895	1.63925	0.187905	0.823585	0.545185	0.941387	0.291886	1	Oocytes	directional	FGF7_FGFR3	Oocytes:directional	FGF7	FGFR3
FGF7_FGFR4	0.00497058	0.944378	7.89331	0.000162957	0.210835	0.954594	1	0.000437698	1	Oocytes	directional	FGF7_FGFR4	Oocytes:directional	FGF7	FGFR4	0.981672	7	0.959595	6	0.995929	7	0.966304	6	7_7
FGF7_NRP1	0.0911112	0.765369	3.18878	0.023943	0.278412	0.920399	1	0.0446382	1	Oocytes	directional	FGF7_NRP1	Oocytes:directional	FGF7	NRP1	0.924891	2	0.897041	1	0.873349	2	0.817541	3	2_2
FGF8_FGFR1	2.865	0.10347	1.58941	0.201073	1.99367	0.115993	0.82958	0.309945	1	Oocytes	directional	FGF8_FGFR1	Oocytes:directional	FGF8	FGFR1
FGF8_FGFR2	2.17041	0.153684	1.20095	0.33858	2.36466	0.0702893	0.83352	0.500248	1	Oocytes	directional	FGF8_FGFR2	Oocytes:directional	FGF8	FGFR2
FGF8_FGFR3	0.242171	0.627114	2.25067	0.0819197	0.917104	0.486768	1	0.137814	1	Oocytes	directional	FGF8_FGFR3	Oocytes:directional	FGF8	FGFR3
FGF8_FGFR4	0.00531251	0.9425	33.1269	5.08284e-10	1.10354	0.384468	1	4.79836e-09	1	Oocytes	directional	FGF8_FGFR4	Oocytes:directional	FGF8	FGFR4	0.994704	7	0.970461	6	0.968709	7	0.946212	8	7_7
FGF8_FGFRL1	4.41628	0.0462785	21.7764	3.32396e-08	1.11032	0.381111	0.701066	1.92164e-07	1	Oocytes	directional	FGF8_FGFRL1	Oocytes:directional	FGF8	FGFRL1	0.968545	7	0.941369	8	0.953257	8	0.922196	7	7_8
FGF9_FGFR1	2.16996	0.153725	1.5034	0.225942	0.957354	0.463059	0.83352	0.34481	1	Oocytes	directional	FGF9_FGFR1	Oocytes:directional	FGF9	FGFR1
FGF9_FGFR2	1.18722	0.286711	5.50677	0.00162705	1.15235	0.360844	0.83352	0.0036806	1	Oocytes	directional	FGF9_FGFR2	Oocytes:directional	FGF9	FGFR2	0.914141	3	0.876478	2	0.875628	3	0.698858	2	3_3
FGF9_FGFR3	0.16133	0.691489	2.12815	0.0966565	0.783492	0.571573	1	0.160175	1	Oocytes	directional	FGF9_FGFR3	Oocytes:directional	FGF9	FGFR3
FGF9_FGFR4	0.00653864	0.936222	30.2393	1.29323e-09	1.10368	0.3844	1	1.08781e-08	1	Oocytes	directional	FGF9_FGFR4	Oocytes:directional	FGF9	FGFR4	0.992399	7	0.978055	6	0.9705	7	0.945637	8	7_7
FGFR1_NCAM1	9.1731	0.00579593	5.09048	0.00254295	3.44776	0.0172866	0.341159	0.00558615	1	Oocytes	directional	FGFR1_NCAM1	Oocytes:directional	FGFR1	NCAM1	0.906372	3	0.790906	4	0.948844	5	0.772653	6	3_5
FGFR2_NCAM1	5.66035	0.0256525	5.79089	0.00120971	2.46852	0.0611819	0.572218	0.00278884	1	Oocytes	directional	FGFR2_NCAM1	Oocytes:directional	FGFR2	NCAM1	0.728881	4	0.678636	3	0.916883	5	0.7695	6	4_5
FGFR3_EPHA4	1	0.327287	1	0.438911	1	0.438911	0.83352	0.575947	1	Oocytes	directional	FGFR3_EPHA4	Oocytes:directional	FGFR3	EPHA4
FGFR4_EPHA4	0.5856	0.451586	3.94799	0.009385	2.1998	0.0877361	0.936367	0.0189594	1	Oocytes	directional	FGFR4_EPHA4	Oocytes:directional	FGFR4	EPHA4	0.95623	5	0.901186	6	0.481308	7	0.453219	6	5_7
FGFR4_PTPRR	1	0.327287	1	0.438911	1	0.438911	0.83352	0.575947	1	Oocytes	directional	FGFR4_PTPRR	Oocytes:directional	FGFR4	PTPRR
FGFR4_TNFRSF10B	0.73158	0.40083	3.96864	0.0091561	2.34614	0.0720557	0.891444	0.0185312	1	Oocytes	directional	FGFR4_TNFRSF10B	Oocytes:directional	FGFR4	TNFRSF10B	0.958195	5	0.900172	6	0.481308	7	0.453219	6	5_7
FLT1_PIGF	5.48817	0.0277692	47.722	1.07866e-11	1.18556	0.345494	0.572218	1.80676e-10	1	Oocytes	directional	FLT1_PIGF	Oocytes:directional	FLT1	PIGF	0.924142	8	0.801959	7	0.942615	8	0.793772	7	8_8
FN1_CD44	1.28117	0.268865	0.259281	0.93083	1.10972	0.381407	0.83352	1	1	Oocytes	directional	FN1_CD44	Oocytes:directional	FN1	CD44
FN1_COL13A1	1	0.327287	1	0.438911	1	0.438911	0.83352	0.575947	1	Oocytes	directional	FN1_COL13A1	Oocytes:directional	FN1	COL13A1
FN1_DPP4	0.0339883	0.855281	1.56675	0.207354	0.258143	0.931433	1	0.31861	1	Oocytes	directional	FN1_DPP4	Oocytes:directional	FN1	DPP4
FN1_FLRT2	0.557401	0.462561	1.35671	0.275299	1.3477	0.278641	0.943108	0.413656	1	Oocytes	directional	FN1_FLRT2	Oocytes:directional	FN1	FLRT2
FN1_FLT4	0.457423	0.505297	48.1506	9.79525e-12	1.50056	0.226811	0.971902	1.66089e-10	1	Oocytes	directional	FN1_FLT4	Oocytes:directional	FN1	FLT4	0.994003	7	0.960436	6	0.967391	7	0.933389	6	7_7
FN1_IL17RC	1.66042	0.209831	13.1571	3.15553e-06	1.27442	0.307243	0.83352	1.20812e-05	1	Oocytes	directional	FN1_IL17RC	Oocytes:directional	FN1	IL17RC	0.959717	6	0.956496	7	0.873972	7	0.865247	6	6_7
FN1_ITGA2	0.00705087	0.933777	24.5048	1.05772e-08	0.376262	0.85995	1	6.89054e-08	1	Oocytes	directional	FN1_ITGA2	Oocytes:directional	FN1	ITGA2	0.971599	8	0.928801	7	0.911579	8	0.861167	7	8_8
FN1_ITGA3	1.71564	0.202655	5.19403	0.00227244	0.68146	0.641846	0.83352	0.00503779	1	Oocytes	directional	FN1_ITGA3	Oocytes:directional	FN1	ITGA3	0.845164	4	0.711698	5	0.828775	4	0.515452	3	4_4
FN1_ITGA4	0.00494348	0.94453	42.2415	3.98275e-11	1.50699	0.224845	1	5.46594e-10	1	Oocytes	directional	FN1_ITGA4	Oocytes:directional	FN1	ITGA4	0.956262	3	0.932442	2	0.960558	3	0.91624	2	3_3
FN1_ITGA5	0.964869	0.335763	5.10116	0.0025135	0.792775	0.565395	0.840321	0.00553154	1	Oocytes	directional	FN1_ITGA5	Oocytes:directional	FN1	ITGA5	0.952702	5	0.883449	6	0.829175	5	0.703139	6	5_5
FN1_ITGA6	3.57035	0.0709596	33.058	5.19309e-10	1.99265	0.116155	0.752903	4.88139e-09	1	Oocytes	directional	FN1_ITGA6	Oocytes:directional	FN1	ITGA6	0.994139	2	0.924968	1	0.955051	2	0.892393	1	2_2
FN1_ITGA8	0.220467	0.642922	1.65037	0.185085	1.52193	0.220342	1	0.287924	1	Oocytes	directional	FN1_ITGA8	Oocytes:directional	FN1	ITGA8
FN1_ITGA9	2.99688	0.0962635	4.98091	0.00286729	0.742619	0.599226	0.815914	0.0062432	1	Oocytes	directional	FN1_ITGA9	Oocytes:directional	FN1	ITGA9	0.990611	3	0.877078	2	0.813308	3	0.660028	2	3_3
FN1_ITGAV	0.402592	0.531756	1.52026	0.220842	0.901498	0.496197	0.987941	0.337668	1	Oocytes	directional	FN1_ITGAV	Oocytes:directional	FN1	ITGAV
FN1_ITGB1	1.62063	0.215198	1.29448	0.299157	0.857671	0.523369	0.83352	0.446583	1	Oocytes	directional	FN1_ITGB1	Oocytes:directional	FN1	ITGB1
FN1_ITGB3	2.50685	0.126442	12.8932	3.74139e-06	1.14955	0.362163	0.83352	1.41059e-05	1	Oocytes	directional	FN1_ITGB3	Oocytes:directional	FN1	ITGB3	0.971614	2	0.91551	1	0.888486	1	0.882867	2	2_1
FN1_ITGB6	0	1	0	1	0	1	1	1	1	Oocytes	directional	FN1_ITGB6	Oocytes:directional	FN1	ITGB6
FN1_ITGB8	0.74687	0.396025	15.1919	9.14128e-07	1.09503	0.388719	0.888982	3.88182e-06	1	Oocytes	directional	FN1_ITGB8	Oocytes:directional	FN1	ITGB8	0.971156	2	0.938081	1	0.839721	2	0.816911	3	2_2
FN1_NT5E	0.124991	0.72677	2.13341	0.0959717	0.641554	0.67031	1	0.15915	1	Oocytes	directional	FN1_NT5E	Oocytes:directional	FN1	NT5E
FN1_PLAUR	1	0.327287	1	0.438911	1	0.438911	0.83352	0.575947	1	Oocytes	directional	FN1_PLAUR	Oocytes:directional	FN1	PLAUR
FN1_ROBO4	0.00221473	0.962854	9.41467	4.55414e-05	2.23606	0.0835484	1	0.000136285	1	Oocytes	directional	FN1_ROBO4	Oocytes:directional	FN1	ROBO4	0.909043	4	0.664412	5	0.843161	4	0.825695	3	4_4
FN1_SDC1	0.974105	0.333505	3.21388	0.0231925	1.12405	0.374385	0.837963	0.0433394	1	Oocytes	directional	FN1_SDC1	Oocytes:directional	FN1	SDC1	0.722251	10	0.708744	1	0.740334	1	0.722189	2	10_1
FN1_SDC2	1.64505	0.211884	1.3445	0.279838	0.900321	0.496914	0.83352	0.419953	1	Oocytes	directional	FN1_SDC2	Oocytes:directional	FN1	SDC2
FN1_SDC4	5.56918	0.02675	4.14269	0.00744782	1.07642	0.398158	0.572218	0.015318	1	Oocytes	directional	FN1_SDC4	Oocytes:directional	FN1	SDC4	0.967533	4	0.656208	3	0.795269	4	0.59477	3	4_4
FN1_TSHR	0.842305	0.36787	8.85055	7.19722e-05	2.05253	0.107086	0.862134	0.000208337	1	Oocytes	directional	FN1_TSHR	Oocytes:directional	FN1	TSHR	0.810584	2	0.789515	1	0.910024	2	0.897021	3	2_2
FNDC5_ITGAV	0.541911	0.468776	6.14983	0.000839669	0.635317	0.674796	0.947342	0.00199437	1	Oocytes	directional	FNDC5_ITGAV	Oocytes:directional	FNDC5	ITGAV	0.843417	3	0.685305	4	0.665414	4	0.631473	3	3_4
FNDC5_ITGB5	0.503669	0.484731	6.624	0.000526316	0.60867	0.694051	0.957748	0.00129012	1	Oocytes	directional	FNDC5_ITGB5	Oocytes:directional	FNDC5	ITGB5	0.85509	3	0.707121	4	0.722191	4	0.655107	3	3_4
FRS3_FGFR1	0.226635	0.638335	3.94322	0.00943871	2.37916	0.0689371	1	0.0190592	1	Oocytes	directional	FRS3_FGFR1	Oocytes:directional	FRS3	FGFR1	0.859922	3	0.726629	2	0.861508	1	0.834681	2	3_1
FST_BMPR1B	2.56635	0.122241	6.17442	0.000819229	0.88906	0.503805	0.83352	0.0019511	1	Oocytes	directional	FST_BMPR1B	Oocytes:directional	FST	BMPR1B	0.769174	5	0.638658	6	0.760122	6	0.729761	7	5_6
FST_BMPR2	1.51907	0.229698	7.46223	0.000239758	0.858564	0.522805	0.83352	0.000622571	1	Oocytes	directional	FST_BMPR2	Oocytes:directional	FST	BMPR2	0.829995	5	0.760071	6	0.847591	6	0.813241	7	5_6
FSTL1_DIP2A	0.392571	0.536866	5.92653	0.00105254	1.19349	0.341915	0.990788	0.00245228	1	Oocytes	directional	FSTL1_DIP2A	Oocytes:directional	FSTL1	DIP2A	0.649551	3	0.640829	2	0.84508	1	0.787553	2	3_1
FSTL5_IL6RA	0.78363	0.384817	1.21637	0.331774	0.78363	0.571481	0.87979	0.490869	1	Oocytes	directional	FSTL5_IL6RA	Oocytes:directional	FSTL5	IL6RA
FSTL5_SDK2	0.373914	0.546628	0.946606	0.469303	1.23295	0.324593	0.996573	0.607093	1	Oocytes	directional	FSTL5_SDK2	Oocytes:directional	FSTL5	SDK2
FYN_SPN	2.25518	0.146211	14.3006	1.54873e-06	0.642342	0.669744	0.83352	6.28083e-06	1	Oocytes	directional	FYN_SPN	Oocytes:directional	FYN	SPN	0.983245	7	0.951114	6	0.954077	7	0.920997	8	7_7
GAL_ADRA2A	0	1	0	1	0	1	1	1	1	Oocytes	directional	GAL_ADRA2A	Oocytes:directional	GAL	ADRA2A
GAS6_AXL	0.386484	0.540015	85.2329	1.77297e-14	1.0386	0.417919	0.992698	1.00628e-12	1	Oocytes	directional	GAS6_AXL	Oocytes:directional	GAS6	AXL	0.961917	3	0.958215	2	0.955765	2	0.949166	3	3_2
GAS6_MERTK	0.00343849	0.953725	64.1123	4.28095e-13	0.753994	0.591458	1	1.24781e-11	1	Oocytes	directional	GAS6_MERTK	Oocytes:directional	GAS6	MERTK	0.965941	3	0.95866	2	0.976726	3	0.957228	2	3_3
GAS6_TYRO3	0.010899	0.917721	79.4423	3.91592e-14	1.06941	0.401761	1	1.93748e-12	1	Oocytes	directional	GAS6_TYRO3	Oocytes:directional	GAS6	TYRO3	0.963398	2	0.951447	3	0.953883	2	0.926347	3	2_2
GDF10_ACVR1	1	0.327287	1	0.438911	1	0.438911	0.83352	0.575947	1	Oocytes	directional	GDF10_ACVR1	Oocytes:directional	GDF10	ACVR1
GDF10_ACVR1B	1	0.327287	1	0.438911	1	0.438911	0.83352	0.575947	1	Oocytes	directional	GDF10_ACVR1B	Oocytes:directional	GDF10	ACVR1B
GDF10_BMPR1A	1	0.327287	1	0.438911	1	0.438911	0.83352	0.575947	1	Oocytes	directional	GDF10_BMPR1A	Oocytes:directional	GDF10	BMPR1A
GDF10_BMPR1B	1	0.327287	1	0.438911	1	0.438911	0.83352	0.575947	1	Oocytes	directional	GDF10_BMPR1B	Oocytes:directional	GDF10	BMPR1B
GDF10_BMPR2	1	0.327287	1	0.438911	1	0.438911	0.83352	0.575947	1	Oocytes	directional	GDF10_BMPR2	Oocytes:directional	GDF10	BMPR2
GDF11_ACTR2	0.249411	0.622037	0.88952	0.503523	0.992978	0.442818	1	0.640727	1	Oocytes	directional	GDF11_ACTR2	Oocytes:directional	GDF11	ACTR2
GDF11_ACVR1B	0.05424	0.817818	1.07896	0.396861	0.813079	0.552025	1	0.575863	1	Oocytes	directional	GDF11_ACVR1B	Oocytes:directional	GDF11	ACVR1B
GDF11_ACVR2A	0.173118	0.681053	0.777735	0.575423	1.05951	0.406897	1	0.707899	1	Oocytes	directional	GDF11_ACVR2A	Oocytes:directional	GDF11	ACVR2A
GDF11_ACVR2B	0.0501133	0.824761	0.813189	0.551953	1.18024	0.347913	1	0.68775	1	Oocytes	directional	GDF11_ACVR2B	Oocytes:directional	GDF11	ACVR2B
GDF11_ANTXR1	0.160176	0.692535	0.576318	0.717573	0.842402	0.533069	1	0.860624	1	Oocytes	directional	GDF11_ANTXR1	Oocytes:directional	GDF11	ANTXR1
GDF11_BMPR1A	0.230006	0.635861	0.800274	0.560435	1.00241	0.437577	1	0.692993	1	Oocytes	directional	GDF11_BMPR1A	Oocytes:directional	GDF11	BMPR1A
GDF11_BMPR1B	0.251602	0.62052	0.943747	0.470975	1.02828	0.423453	1	0.608703	1	Oocytes	directional	GDF11_BMPR1B	Oocytes:directional	GDF11	BMPR1B
GDF11_BMPR2	0.206883	0.65331	1.03736	0.418584	1.0488	0.412514	1	0.575947	1	Oocytes	directional	GDF11_BMPR2	Oocytes:directional	GDF11	BMPR2
GDF11_TGFBR1	0.220452	0.642933	0.891273	0.502446	1.06866	0.402147	1	0.640031	1	Oocytes	directional	GDF11_TGFBR1	Oocytes:directional	GDF11	TGFBR1
GDF15_EGFR	1.50619	0.231624	2.40418	0.0666679	2.87833	0.0356766	0.83352	0.114471	1	Oocytes	directional	GDF15_EGFR	Oocytes:directional	GDF15	EGFR
GDF15_RET	0	1	0	1	0	1	1	1	1	Oocytes	directional	GDF15_RET	Oocytes:directional	GDF15	RET
GDF15_TGFBR1	1.72111	0.201962	2.45861	0.061995	2.84963	0.0370328	0.83352	0.107249	1	Oocytes	directional	GDF15_TGFBR1	Oocytes:directional	GDF15	TGFBR1
GDF15_TGFBR2	0.878739	0.357886	1.95508	0.12224	2.51092	0.0578254	0.85722	0.197417	1	Oocytes	directional	GDF15_TGFBR2	Oocytes:directional	GDF15	TGFBR2
GDF9_ACVR1B	0.390455	0.537957	10.7081	1.69293e-05	0.562628	0.727554	0.991633	5.50046e-05	1	Oocytes	directional	GDF9_ACVR1B	Oocytes:directional	GDF9	ACVR1B	0.871148	3	0.717414	2	0.985499	3	0.86318	2	3_3
GDF9_ACVR2A	0.229378	0.636321	1.37426	0.268897	1.85298	0.140461	1	0.404857	1	Oocytes	directional	GDF9_ACVR2A	Oocytes:directional	GDF9	ACVR2A
GDF9_BMPR1A	1.37303	0.252794	3.20916	0.0233317	1.22528	0.3279	0.83352	0.0435743	1	Oocytes	directional	GDF9_BMPR1A	Oocytes:directional	GDF9	BMPR1A	0.819649	2	0.804506	3	0.896202	2	0.834634	3	2_2
GDF9_BMPR1B	0.554088	0.463879	2.51237	0.0577142	0.976775	0.451937	0.944371	0.100474	1	Oocytes	directional	GDF9_BMPR1B	Oocytes:directional	GDF9	BMPR1B
GDF9_BMPR2	0.0141695	0.906238	13.8995	1.97854e-06	1.081	0.395819	1	7.85232e-06	1	Oocytes	directional	GDF9_BMPR2	Oocytes:directional	GDF9	BMPR2	0.897185	7	0.846096	6	0.969553	7	0.960368	6	7_7
GDF9_FXYD6	3.61636	0.0692841	23.8973	1.35231e-08	0.267485	0.926423	0.748548	8.54984e-08	1	Oocytes	directional	GDF9_FXYD6	Oocytes:directional	GDF9	FXYD6	0.954135	2	0.912217	3	0.994899	2	0.92253	1	2_2
GDF9_ORAI2	0.155672	0.696657	6.91479	0.00039846	1.67562	0.178835	1	0.000997236	1	Oocytes	directional	GDF9_ORAI2	Oocytes:directional	GDF9	ORAI2	0.96859	2	0.949634	1	0.784598	1	0.765866	2	2_1
GDF9_TGFBR1	0.0449887	0.833816	2.10736	0.0994154	1.67174	0.179781	1	0.164324	1	Oocytes	directional	GDF9_TGFBR1	Oocytes:directional	GDF9	TGFBR1
GDNF_EDNRB	0.126573	0.725121	1.15536	0.359428	0.352096	0.875804	1	0.526936	1	Oocytes	directional	GDNF_EDNRB	Oocytes:directional	GDNF	EDNRB
GDNF_GFRA1	0.970648	0.334347	1.02935	0.422875	0.970648	0.455424	0.838952	0.575947	1	Oocytes	directional	GDNF_GFRA1	Oocytes:directional	GDNF	GFRA1
GDNF_GFRA2	0.301952	0.587739	1.2388	0.322095	0.372836	0.862227	1	0.478088	1	Oocytes	directional	GDNF_GFRA2	Oocytes:directional	GDNF	GFRA2
GDNF_GFRA4	0.224737	0.639739	1.35377	0.276384	0.568779	0.723069	1	0.415158	1	Oocytes	directional	GDNF_GFRA4	Oocytes:directional	GDNF	GFRA4
GDNF_RET	1	0.327287	1	0.438911	1	0.438911	0.83352	0.575947	1	Oocytes	directional	GDNF_RET	Oocytes:directional	GDNF	RET
GDNF_SDC3	0.000193202	0.989025	0.498044	0.774567	0.50122	0.772266	1	0.920436	1	Oocytes	directional	GDNF_SDC3	Oocytes:directional	GDNF	SDC3
GDNF_SLC44A5	0	1	0	1	0	1	1	1	1	Oocytes	directional	GDNF_SLC44A5	Oocytes:directional	GDNF	SLC44A5
GDNF_SORL1	0.00238681	0.961439	0.493896	0.777568	0.452108	0.807552	1	0.923321	1	Oocytes	directional	GDNF_SORL1	Oocytes:directional	GDNF	SORL1
GFRA1_NCAM1	1.7858	0.193971	10.7509	1.64058e-05	1.78353	0.154397	0.83352	5.3516e-05	1	Oocytes	directional	GFRA1_NCAM1	Oocytes:directional	GFRA1	NCAM1	0.753403	6	0.735504	7	0.946046	6	0.9012	5	6_6
GJA1_GJA1	0.386164	0.540181	2.77097	0.041035	0.928175	0.480159	0.992698	0.0734792	1	Oocytes	directional	GJA1_GJA1	Oocytes:directional	GJA1	GJA1
GJA10_GJA10	0	1	0	1	0	1	1	1	1	Oocytes	directional	GJA10_GJA10	Oocytes:directional	GJA10	GJA10
GJA3_GJA3	0.00116394	0.973066	0.857903	0.523222	0.654602	0.660955	1	0.659358	1	Oocytes	directional	GJA3_GJA3	Oocytes:directional	GJA3	GJA3
GJA4_GJA4	7.61206	0.0109186	20.7514	5.26499e-08	1.5041	0.225726	0.41906	2.89275e-07	1	Oocytes	directional	GJA4_GJA4	Oocytes:directional	GJA4	GJA4	0.958128	2	0.925547	1	0.937469	2	0.886732	1	2_2
GJA5_GJA5	1	0.327287	1	0.438911	1	0.438911	0.83352	0.575947	1	Oocytes	directional	GJA5_GJA5	Oocytes:directional	GJA5	GJA5
GJB1_GJB1	0	1	0	1	0	1	1	1	1	Oocytes	directional	GJB1_GJB1	Oocytes:directional	GJB1	GJB1
GJB2_GJB2	1	0.327287	1	0.438911	1	0.438911	0.83352	0.575947	1	Oocytes	directional	GJB2_GJB2	Oocytes:directional	GJB2	GJB2
GJC1_GJC1	0.125984	0.725733	2.10001	0.100411	0.97678	0.451935	1	0.165686	1	Oocytes	directional	GJC1_GJC1	Oocytes:directional	GJC1	GJC1
GJC2_GJC2	0	1	0	1	0	1	1	1	1	Oocytes	directional	GJC2_GJC2	Oocytes:directional	GJC2	GJC2
GM10334_F2R	0.00851198	0.927257	0.294374	0.911298	1.09067	0.390917	1	1	1	Oocytes	directional	GM10334_F2R	Oocytes:directional	GM10334	F2R
GM10334_PARD3	0.0211193	0.885668	0.515972	0.761557	1.03929	0.417556	1	0.906316	1	Oocytes	directional	GM10334_PARD3	Oocytes:directional	GM10334	PARD3
GM13305_CD40	0	1	0	1	0	1	1	1	1	Oocytes	directional	GM13305_CD40	Oocytes:directional	GM13305	CD40
GNAI2_ADCY1	7.60274	0.0109613	18.8273	1.31278e-07	1.91508	0.129076	0.41906	6.57277e-07	1	Oocytes	directional	GNAI2_ADCY1	Oocytes:directional	GNAI2	ADCY1	0.91779	3	0.844115	2	0.981328	2	0.955544	3	3_2
GNAI2_ADCY7	0.112309	0.740442	16.0108	5.74161e-07	2.05528	0.106686	1	2.53989e-06	1	Oocytes	directional	GNAI2_ADCY7	Oocytes:directional	GNAI2	ADCY7	0.942666	2	0.906229	1	0.927383	2	0.922141	1	2_2
GNAI2_ADCY8	0	1	0	1	0	1	1	1	1	Oocytes	directional	GNAI2_ADCY8	Oocytes:directional	GNAI2	ADCY8
GNAI2_ADCY9	0.828338	0.371804	14.0722	1.77952e-06	1.12211	0.37533	0.864845	7.10926e-06	1	Oocytes	directional	GNAI2_ADCY9	Oocytes:directional	GNAI2	ADCY9	0.791749	4	0.754838	3	0.854983	4	0.743828	3	4_4
GNAI2_ADORA1	2.0611	0.164007	39.8273	7.4315e-11	1.61278	0.19479	0.83352	9.21583e-10	1	Oocytes	directional	GNAI2_ADORA1	Oocytes:directional	GNAI2	ADORA1	0.964753	2	0.931947	1	0.991807	2	0.971871	1	2_2
GNAI2_ADRA2A	4.22345	0.0509082	27.3839	3.5177e-09	0.328208	0.890939	0.724323	2.6494e-08	1	Oocytes	directional	GNAI2_ADRA2A	Oocytes:directional	GNAI2	ADRA2A	0.98325	8	0.813206	7	0.955912	8	0.758754	9	8_8
GNAI2_ADRA2B	1	0.327287	1	0.438911	1	0.438911	0.83352	0.575947	1	Oocytes	directional	GNAI2_ADRA2B	Oocytes:directional	GNAI2	ADRA2B
GNAI2_AGTR2	2.12271	0.15809	72.3867	1.11013e-13	1.80701	0.149537	0.83352	4.46271e-12	1	Oocytes	directional	GNAI2_AGTR2	Oocytes:directional	GNAI2	AGTR2	0.956362	2	0.934156	1	0.98724	1	0.96953	2	2_1
GNAI2_CAV1	0.399062	0.533546	41.2292	5.15303e-11	0.970994	0.455226	0.989117	6.77336e-10	1	Oocytes	directional	GNAI2_CAV1	Oocytes:directional	GNAI2	CAV1	0.951945	2	0.916823	1	0.89761	2	0.836655	1	2_2
GNAI2_CNR1	10.4317	0.00357295	10.2745	2.33846e-05	5.93203	0.00104664	0.298078	7.39477e-05	0.521786	Oocytes	directional	GNAI2_CNR1	Oocytes:directional	GNAI2	CNR1	0.896077	3	0.786036	2	0.81599	3	0.673831	2	3_3
GNAI2_CXCR3	0	1	0	1	0	1	1	1	1	Oocytes	directional	GNAI2_CXCR3	Oocytes:directional	GNAI2	CXCR3
GNAI2_EDNRA	1.28393	0.268363	37.2692	1.49393e-10	2.15561	0.0931318	0.83352	1.65862e-09	1	Oocytes	directional	GNAI2_EDNRA	Oocytes:directional	GNAI2	EDNRA	0.955743	1	0.950016	2	0.745995	1	0.742067	2	1_1
GNAI2_EDNRB	0.000287811	0.986605	1.80531	0.149883	0.126408	0.984996	1	0.237372	1	Oocytes	directional	GNAI2_EDNRB	Oocytes:directional	GNAI2	EDNRB
GNAI2_EGFR	2.74916	0.11032	6.00134	0.000975378	1.69273	0.174717	0.83352	0.00228409	1	Oocytes	directional	GNAI2_EGFR	Oocytes:directional	GNAI2	EGFR	0.930363	1	0.926908	2	0.763569	10	0.675608	1	1_10
GNAI2_F2R	1.52614	0.228649	1.05383	0.409867	1.83931	0.143101	0.83352	0.575947	1	Oocytes	directional	GNAI2_F2R	Oocytes:directional	GNAI2	F2R
GNAI2_IGF1R	0.184611	0.671273	4.84722	0.00332439	1.85581	0.139921	1	0.00718659	1	Oocytes	directional	GNAI2_IGF1R	Oocytes:directional	GNAI2	IGF1R	0.850514	1	0.834935	2	0.332339	2	0.320543	1	1_2
GNAI2_LHCGR	0.319434	0.577194	31.9588	7.35181e-10	2.75059	0.042145	1	6.56331e-09	1	Oocytes	directional	GNAI2_LHCGR	Oocytes:directional	GNAI2	LHCGR	0.982005	7	0.941455	6	0.930079	7	0.915582	8	7_7
GNAI2_OPRD1	0.117409	0.734844	5.92185	0.00105758	0.447808	0.810604	1	0.00246223	1	Oocytes	directional	GNAI2_OPRD1	Oocytes:directional	GNAI2	OPRD1	0.865624	3	0.743784	2	0.868993	3	0.784637	2	3_3
GNAI2_PTPRU	0.163428	0.6896	10.9053	1.46577e-05	1.17431	0.350627	1	4.82818e-05	1	Oocytes	directional	GNAI2_PTPRU	Oocytes:directional	GNAI2	PTPRU	0.880538	8	0.833466	7	0.899292	8	0.850566	7	8_8
GNAI2_S1PR1	0.518887	0.478275	8.99293	6.40183e-05	1.52791	0.218565	0.952639	0.000186883	1	Oocytes	directional	GNAI2_S1PR1	Oocytes:directional	GNAI2	S1PR1	0.896116	1	0.892059	10	0.807713	1	0.787208	2	1_1
GNAI2_S1PR3	0.00283973	0.957943	12.2745	5.63161e-06	0.764224	0.584519	1	2.0511e-05	1	Oocytes	directional	GNAI2_S1PR3	Oocytes:directional	GNAI2	S1PR3	0.951047	2	0.937754	3	0.983622	2	0.966359	1	2_2
GNAI2_TSHR	0.343192	0.563461	8.88777	6.97949e-05	1.82107	0.1467	1	0.000202521	1	Oocytes	directional	GNAI2_TSHR	Oocytes:directional	GNAI2	TSHR	0.832392	2	0.801989	1	0.90147	2	0.897605	3	2_2
GNAI2_UNC5B	5.20387	0.0317034	32.0691	7.09667e-10	1.71675	0.169096	0.597776	6.36326e-09	1	Oocytes	directional	GNAI2_UNC5B	Oocytes:directional	GNAI2	UNC5B	0.872929	2	0.811873	3	0.806526	2	0.778272	1	2_2
GNAS_ADCY1	6.79776	0.015449	19.3146	1.03471e-07	1.77159	0.156927	0.467207	5.29317e-07	1	Oocytes	directional	GNAS_ADCY1	Oocytes:directional	GNAS	ADCY1	0.916245	3	0.838398	2	0.977383	2	0.961747	3	3_2
GNAS_ADCY7	0.538386	0.47021	17.4068	2.70171e-07	2.03591	0.109528	0.948071	1.27152e-06	1	Oocytes	directional	GNAS_ADCY7	Oocytes:directional	GNAS	ADCY7	0.942882	2	0.898957	1	0.945609	2	0.921572	1	2_2
GNAS_ADCY8	0	1	0	1	0	1	1	1	1	Oocytes	directional	GNAS_ADCY8	Oocytes:directional	GNAS	ADCY8
GNAS_ADCY9	8.12605	0.00882452	17.5251	2.53989e-07	0.812151	0.552632	0.406175	1.20063e-06	1	Oocytes	directional	GNAS_ADCY9	Oocytes:directional	GNAS	ADCY9	0.788434	4	0.783603	3	0.891141	4	0.776281	3	4_4
GNAS_ADORA1	3.71677	0.0657824	41.4029	4.92833e-11	1.37136	0.269945	0.737987	6.5135e-10	1	Oocytes	directional	GNAS_ADORA1	Oocytes:directional	GNAS	ADORA1	0.964019	2	0.919819	1	0.994934	2	0.960564	1	2_2
GNAS_ADRB2	4.73795	0.0395711	12.9143	3.69055e-06	0.614204	0.690042	0.654858	1.39414e-05	1	Oocytes	directional	GNAS_ADRB2	Oocytes:directional	GNAS	ADRB2	0.926208	2	0.864124	1	0.932908	2	0.911352	1	2_2
GNAS_ADRB3	0	1	0	1	0	1	1	1	1	Oocytes	directional	GNAS_ADRB3	Oocytes:directional	GNAS	ADRB3
GNAS_GCGR	0.0740841	0.787808	3.82384	0.0108965	0.343752	0.881155	1	0.02173	1	Oocytes	directional	GNAS_GCGR	Oocytes:directional	GNAS	GCGR	0.987807	8	0.901298	7	0.986837	7	0.9332	8	8_7
GNAS_LHCGR	2.08565	0.161617	24.5103	1.05539e-08	1.97751	0.11857	0.83352	6.88003e-08	1	Oocytes	directional	GNAS_LHCGR	Oocytes:directional	GNAS	LHCGR	0.973278	7	0.944397	6	0.950077	7	0.905503	8	7_7
GNAS_PTH1R	0.0135253	0.908384	13.1794	3.11078e-06	0.908092	0.492197	1	1.19421e-05	1	Oocytes	directional	GNAS_PTH1R	Oocytes:directional	GNAS	PTH1R	0.875219	2	0.829517	3	0.901056	2	0.896108	1	2_2
GNAS_TSHR	0.216506	0.645909	9.02275	6.24758e-05	1.81953	0.147008	1	0.000182657	1	Oocytes	directional	GNAS_TSHR	Oocytes:directional	GNAS	TSHR	0.837795	2	0.801043	1	0.901949	3	0.895519	2	2_3
GPC1_APP	2.0382	0.166275	46.8328	1.32082e-11	1.47319	0.235362	0.83352	2.14534e-10	1	Oocytes	directional	GPC1_APP	Oocytes:directional	GPC1	APP	0.955399	3	0.945697	2	0.99164	2	0.928616	1	3_2
GPC3_CD81	0.268739	0.608926	0.595625	0.703521	0.684554	0.639658	1	0.845171	1	Oocytes	directional	GPC3_CD81	Oocytes:directional	GPC3	CD81
GPC3_FLT1	0.159196	0.693426	1.0909	0.390801	0.580446	0.714565	1	0.56801	1	Oocytes	directional	GPC3_FLT1	Oocytes:directional	GPC3	FLT1
GPC3_IGF1R	0.321174	0.576165	0.621167	0.685004	0.665464	0.653202	1	0.82529	1	Oocytes	directional	GPC3_IGF1R	Oocytes:directional	GPC3	IGF1R
GPC3_LRP1	0.427266	0.519548	0.571419	0.721143	0.688282	0.637026	0.979787	0.863968	1	Oocytes	directional	GPC3_LRP1	Oocytes:directional	GPC3	LRP1
GPC3_LRP2	1	0.327287	1	0.438911	1	0.438911	0.83352	0.575947	1	Oocytes	directional	GPC3_LRP2	Oocytes:directional	GPC3	LRP2
GPC3_UNC5C	0.52367	0.476275	0.97442	0.453275	1.39515	0.261461	0.950776	0.589936	1	Oocytes	directional	GPC3_UNC5C	Oocytes:directional	GPC3	UNC5C
GPC3_UNC5D	0.122832	0.729041	1.99239	0.116196	2.36446	0.0703084	1	0.188763	1	Oocytes	directional	GPC3_UNC5D	Oocytes:directional	GPC3	UNC5D
GPC3_VSIG10L	0.349694	0.559816	0.192027	0.962668	0.61145	0.692036	1	1	1	Oocytes	directional	GPC3_VSIG10L	Oocytes:directional	GPC3	VSIG10L
GPHA2_EPHA6	0	1	0	1	0	1	1	1	1	Oocytes	directional	GPHA2_EPHA6	Oocytes:directional	GPHA2	EPHA6
GPHA2_TSHR	0	1	0	1	0	1	1	1	1	Oocytes	directional	GPHA2_TSHR	Oocytes:directional	GPHA2	TSHR
GPI1_AMFR	4.97563	0.0353144	4.03358	0.00847426	0.426368	0.825697	0.621055	0.0172416	1	Oocytes	directional	GPI1_AMFR	Oocytes:directional	GPI1	AMFR	0.780384	4	0.454367	5	0.389572	4	0.328625	5	4_4
GREM1_KDR	0.00150808	0.969344	5.09792	0.00252241	0.03652	0.999187	1	0.00554734	1	Oocytes	directional	GREM1_KDR	Oocytes:directional	GREM1	KDR	0.587763	9	0.466655	10	0.568186	9	0.404085	10	9_9
GRM1_EFNB2	0.524916	0.475757	0.804283	0.557794	0.816698	0.549663	0.950134	0.69205	1	Oocytes	directional	GRM1_EFNB2	Oocytes:directional	GRM1	EFNB2
GRN_EGFR	3.87008	0.0608167	2.56542	0.0537901	0.431962	0.821781	0.73621	0.0942719	1	Oocytes	directional	GRN_EGFR	Oocytes:directional	GRN	EGFR
GRN_SORT1	2.1844	0.15242	4.1204	0.00764617	1.29251	0.299941	0.83352	0.0156991	1	Oocytes	directional	GRN_SORT1	Oocytes:directional	GRN	SORT1	0.766973	6	0.730059	7	0.947553	7	0.929438	6	6_7
GRN_TNFRSF1A	0.487634	0.491696	4.15647	0.00732796	0.758917	0.588113	0.963221	0.0150875	1	Oocytes	directional	GRN_TNFRSF1A	Oocytes:directional	GRN	TNFRSF1A	0.925721	2	0.892336	1	0.917326	3	0.738608	2	2_3
GRN_TNFRSF1B	1.31481	0.262829	15.26	8.78855e-07	1.33666	0.282787	0.83352	3.75518e-06	1	Oocytes	directional	GRN_TNFRSF1B	Oocytes:directional	GRN	TNFRSF1B	0.853625	9	0.7374	8	0.993757	9	0.634872	8	9_9
GSTM7_RYR2	5.61743	0.0261628	48.8598	8.36502e-12	5.85221	0.00113573	0.572218	1.45678e-10	0.521786	Oocytes	directional	GSTM7_RYR2	Oocytes:directional	GSTM7	RYR2	0.961848	3	0.870036	2	0.912464	3	0.89021	2	3_3
GSTP1_EGFR	6.85089	0.0150972	6.05513	0.000923667	0.677752	0.644471	0.466884	0.00217514	1	Oocytes	directional	GSTP1_EGFR	Oocytes:directional	GSTP1	EGFR	0.868375	3	0.857057	2	0.763571	1	0.750583	2	3_1
GSTP1_TRAF2	2.13121	0.157294	6.88356	0.000410431	0.399052	0.844574	0.83352	0.00102533	1	Oocytes	directional	GSTP1_TRAF2	Oocytes:directional	GSTP1	TRAF2	0.767654	3	0.653172	2	0.920261	3	0.866539	2	3_3
GSTP2_EGFR	0.696168	0.412303	3.56322	0.0149812	1.0979	0.387282	0.901396	0.029134	1	Oocytes	directional	GSTP2_EGFR	Oocytes:directional	GSTP2	EGFR	0.763212	2	0.715652	3	0.919726	1	0.895637	2	2_1
GSTP2_TRAF2	0.000859089	0.97686	4.29534	0.00622888	0.760833	0.586814	1	0.0129518	1	Oocytes	directional	GSTP2_TRAF2	Oocytes:directional	GSTP2	TRAF2	0.637518	3	0.610075	2	0.944324	3	0.909665	2	3_3
H2-AA_CD4	0	1	0	1	0	1	1	1	1	Oocytes	directional	H2-AA_CD4	Oocytes:directional	H2-AA	CD4
H2-AB1_CD4	0	1	0	1	0	1	1	1	1	Oocytes	directional	H2-AB1_CD4	Oocytes:directional	H2-AB1	CD4
H2-D1_APLP2	2.37987	0.135992	13.4059	2.69319e-06	0.647994	0.665687	0.83352	1.04563e-05	1	Oocytes	directional	H2-D1_APLP2	Oocytes:directional	H2-D1	APLP2	0.80638	3	0.753065	4	0.640661	4	0.51618	3	3_4
H2-D1_ERBB2	1.50066	0.232457	16.6106	4.12924e-07	0.960943	0.460988	0.83352	1.8792e-06	1	Oocytes	directional	H2-D1_ERBB2	Oocytes:directional	H2-D1	ERBB2	0.880703	3	0.738272	4	0.642009	4	0.596068	3	3_4
H2-DMA_CD4	0	1	0	1	0	1	1	1	1	Oocytes	directional	H2-DMA_CD4	Oocytes:directional	H2-DMA	CD4
H2-DMB1_CD4	0	1	0	1	0	1	1	1	1	Oocytes	directional	H2-DMB1_CD4	Oocytes:directional	H2-DMB1	CD4
H2-EB1_CD4	0	1	0	1	0	1	1	1	1	Oocytes	directional	H2-EB1_CD4	Oocytes:directional	H2-EB1	CD4
H2-K1_APLP2	2.192	0.151738	18.2597	1.74263e-07	0.373551	0.861753	0.83352	8.56928e-07	1	Oocytes	directional	H2-K1_APLP2	Oocytes:directional	H2-K1	APLP2	0.924437	3	0.746705	2	0.921828	3	0.741827	4	3_3
H2-K1_ERBB2	0.00594616	0.939174	27.1213	3.8735e-09	0.469658	0.795025	1	2.88806e-08	1	Oocytes	directional	H2-K1_ERBB2	Oocytes:directional	H2-K1	ERBB2	0.96076	3	0.83772	2	0.955439	3	0.810722	2	3_3
H2-M3_CD4	0	1	0	1	0	1	1	1	1	Oocytes	directional	H2-M3_CD4	Oocytes:directional	H2-M3	CD4
H2-OA_CD4	0	1	0	1	0	1	1	1	1	Oocytes	directional	H2-OA_CD4	Oocytes:directional	H2-OA	CD4
HAPLN1_IGDCC4	0	1	0	1	0	1	1	1	1	Oocytes	directional	HAPLN1_IGDCC4	Oocytes:directional	HAPLN1	IGDCC4
HAS2_CD44	0.557674	0.462453	6.6699	0.000503493	3.35749	0.019351	0.943087	0.00123889	1	Oocytes	directional	HAS2_CD44	Oocytes:directional	HAS2	CD44	0.718252	5	0.663126	6	0.734706	6	0.704887	7	5_6
HAS2_HMMR	0.324494	0.574213	8.05135	0.00014186	4.16555	0.00725009	1	0.000386192	0.985195	Oocytes	directional	HAS2_HMMR	Oocytes:directional	HAS2	HMMR	0.773803	5	0.696067	6	0.71829	6	0.695055	7	5_6
HBEGF_CD44	0.00610143	0.938387	2.42586	0.0647641	2.02516	0.111138	1	0.11142	1	Oocytes	directional	HBEGF_CD44	Oocytes:directional	HBEGF	CD44
HBEGF_CD82	0.264632	0.61166	4.01494	0.00866426	1.72375	0.167492	1	0.0176096	1	Oocytes	directional	HBEGF_CD82	Oocytes:directional	HBEGF	CD82	0.790522	3	0.636275	4	0.427519	3	0.38224	4	3_3
HBEGF_CD9	0.000465882	0.982958	11.5547	9.2249e-06	1.29891	0.297398	1	3.17637e-05	1	Oocytes	directional	HBEGF_CD9	Oocytes:directional	HBEGF	CD9	0.903838	2	0.895059	3	0.811518	2	0.778577	1	2_2
HBEGF_EGFR	0.762216	0.391287	5.83606	0.00115472	1.77667	0.155846	0.884937	0.00267293	1	Oocytes	directional	HBEGF_EGFR	Oocytes:directional	HBEGF	EGFR	0.740639	3	0.734462	2	0.443745	1	0.437039	2	3_1
HBEGF_ERBB2	0.00414031	0.949228	13.015	3.45769e-06	1.48635	0.231212	1	1.31338e-05	1	Oocytes	directional	HBEGF_ERBB2	Oocytes:directional	HBEGF	ERBB2	0.956232	3	0.913475	2	0.811728	3	0.801155	2	3_3
HBEGF_ERBB3	1.32517	0.261006	6.73865	0.000471281	2.071	0.104437	0.83352	0.00116544	1	Oocytes	directional	HBEGF_ERBB3	Oocytes:directional	HBEGF	ERBB3	0.81755	4	0.597141	3	0.702224	5	0.670932	4	4_5
HBEGF_ERBB4	1.54421	0.225997	0.891158	0.502516	0.891158	0.502516	0.83352	0.640037	1	Oocytes	directional	HBEGF_ERBB4	Oocytes:directional	HBEGF	ERBB4
HBEGF_PRLR	0.0609467	0.807105	3.49107	0.0163804	1.33568	0.283156	1	0.0315911	1	Oocytes	directional	HBEGF_PRLR	Oocytes:directional	HBEGF	PRLR	0.821205	4	0.558594	3	0.450861	4	0.441682	5	4_4
HC_ADRA2A	0.0444536	0.834792	18.1279	1.86289e-07	0.592566	0.705745	1	9.08195e-07	1	Oocytes	directional	HC_ADRA2A	Oocytes:directional	HC	ADRA2A	0.89794	8	0.77656	9	0.884559	9	0.817296	8	8_9
HEBP1_ADRA2A	0	1	0	1	0	1	1	1	1	Oocytes	directional	HEBP1_ADRA2A	Oocytes:directional	HEBP1	ADRA2A
HGF_CD44	0.00883489	0.925894	8.05898	0.000140919	1.76165	0.159067	1	0.000384065	1	Oocytes	directional	HGF_CD44	Oocytes:directional	HGF	CD44	0.826487	7	0.786391	6	0.977457	6	0.906693	5	7_6
HGF_ITGB1	0.190252	0.666606	9.07325	5.9955e-05	1.8927	0.133067	1	0.000175713	1	Oocytes	directional	HGF_ITGB1	Oocytes:directional	HGF	ITGB1	0.819292	7	0.787562	6	0.975274	6	0.913049	5	7_6
HGF_MET	0.000700631	0.979102	1.76265	0.15885	0.459097	0.802577	1	0.250586	1	Oocytes	directional	HGF_MET	Oocytes:directional	HGF	MET
HGF_NRP1	0.329977	0.571018	3.46616	0.0168954	2.00222	0.114655	1	0.0324585	1	Oocytes	directional	HGF_NRP1	Oocytes:directional	HGF	NRP1	0.755444	8	0.693472	7	0.915454	6	0.873413	7	8_6
HGF_NRP2	0.000682739	0.97937	4.37242	0.00569613	3.71693	0.0124066	1	0.0119263	1	Oocytes	directional	HGF_NRP2	Oocytes:directional	HGF	NRP2	0.484496	8	0.448333	9	0.889427	6	0.863177	5	8_6
HGF_PLXNB1	0.200995	0.65794	9.77984	3.41624e-05	1.72088	0.168148	1	0.00010446	1	Oocytes	directional	HGF_PLXNB1	Oocytes:directional	HGF	PLXNB1	0.833364	7	0.817576	6	0.977221	6	0.921198	5	7_6
HGF_SDC1	0.432056	0.517236	7.89917	0.000162118	2.25024	0.0819674	0.979554	0.000435686	1	Oocytes	directional	HGF_SDC1	Oocytes:directional	HGF	SDC1	0.790528	7	0.733707	6	0.965089	6	0.903317	7	7_6
HGF_SDC2	0.2012	0.657778	8.79147	7.55806e-05	1.86646	0.137907	1	0.000217737	1	Oocytes	directional	HGF_SDC2	Oocytes:directional	HGF	SDC2	0.817908	7	0.783495	6	0.975393	6	0.911222	5	7_6
HGF_ST14	0.997797	0.32781	0.999559	0.439155	1.00044	0.438667	0.83352	0.575947	1	Oocytes	directional	HGF_ST14	Oocytes:directional	HGF	ST14
HHIPL2_CACHD1	1.5288	0.228257	4.66092	0.00409637	0.269987	0.925059	0.83352	0.00874182	1	Oocytes	directional	HHIPL2_CACHD1	Oocytes:directional	HHIPL2	CACHD1	0.949777	2	0.892752	1	0.796029	2	0.745055	1	2_2
HMGB1_AR	0.123953	0.727858	6.41308	0.000646512	1.15289	0.36059	1	0.0015688	1	Oocytes	directional	HMGB1_AR	Oocytes:directional	HMGB1	AR	0.698211	9	0.491554	10	0.72755	9	0.663771	8	9_9
HMGB1_CXCR4	2.44338	0.131113	1.159	0.357721	0.270963	0.924525	0.83352	0.524992	1	Oocytes	directional	HMGB1_CXCR4	Oocytes:directional	HMGB1	CXCR4
HMGB1_ITGAV	5.69119	0.0252928	6.21426	0.000787242	0.249441	0.935977	0.572218	0.00188142	1	Oocytes	directional	HMGB1_ITGAV	Oocytes:directional	HMGB1	ITGAV	0.828994	2	0.798292	1	0.701809	1	0.667604	10	2_1
HMGB1_ITGB3	0.223325	0.640787	30.9076	1.03509e-09	0.822279	0.546032	1	8.90063e-09	1	Oocytes	directional	HMGB1_ITGB3	Oocytes:directional	HMGB1	ITGB3	0.977677	2	0.921139	1	0.94254	2	0.938305	1	2_2
HMGB1_LY96	2.86385e-06	0.998664	7.10787	0.000332327	0.620829	0.685248	1	0.000840883	1	Oocytes	directional	HMGB1_LY96	Oocytes:directional	HMGB1	LY96	0.839639	4	0.635589	3	0.767778	4	0.599155	5	4_4
HMGB1_PGR	0.805643	0.378328	1.32138	0.288617	0.915026	0.488016	0.872188	0.431852	1	Oocytes	directional	HMGB1_PGR	Oocytes:directional	HMGB1	PGR
HMGB1_PTPRZ1	2.97112	0.097624	23.3899	1.66691e-08	1.08307	0.394764	0.815914	1.02829e-07	1	Oocytes	directional	HMGB1_PTPRZ1	Oocytes:directional	HMGB1	PTPRZ1	0.974089	8	0.80573	7	0.958214	8	0.769032	7	8_8
HMGB1_SDC1	2.24695	0.146918	40.8417	5.69549e-11	1.24847	0.318	0.83352	7.32668e-10	1	Oocytes	directional	HMGB1_SDC1	Oocytes:directional	HMGB1	SDC1	0.963113	1	0.944326	2	0.925262	1	0.916674	2	1_1
HMGB1_THBD	0.0245269	0.876862	7.91887	0.000159327	1.22831	0.326591	1	0.000429383	1	Oocytes	directional	HMGB1_THBD	Oocytes:directional	HMGB1	THBD	0.914682	2	0.903533	1	0.79709	1	0.743125	2	2_1
HMGB1_TLR2	3.79834	0.0630852	15.6733	6.93964e-07	1.06742	0.402787	0.737987	3.01457e-06	1	Oocytes	directional	HMGB1_TLR2	Oocytes:directional	HMGB1	TLR2	0.932254	5	0.764297	6	0.949513	6	0.932073	5	5_6
HMGB1_TLR4	1	0.327287	1	0.438911	1	0.438911	0.83352	0.575947	1	Oocytes	directional	HMGB1_TLR4	Oocytes:directional	HMGB1	TLR4
HMMR_HAS2	0.311215	0.582103	25.2051	8.01654e-09	2.3677	0.0700032	1	5.37855e-08	1	Oocytes	directional	HMMR_HAS2	Oocytes:directional	HMMR	HAS2	0.933508	8	0.884282	7	0.93869	7	0.873102	6	8_7
HP_ASGR2	1.35677	0.255545	7.90027	0.00016196	0.409194	0.837617	0.83352	0.000435384	1	Oocytes	directional	HP_ASGR2	Oocytes:directional	HP	ASGR2	0.817826	3	0.695131	2	0.950341	3	0.878316	2	3_3
HP_ITGB2	0	1	0	1	0	1	1	1	1	Oocytes	directional	HP_ITGB2	Oocytes:directional	HP	ITGB2
HP_TLR4	1	0.327287	1	0.438911	1	0.438911	0.83352	0.575947	1	Oocytes	directional	HP_TLR4	Oocytes:directional	HP	TLR4
HRAS_CAV1	0.751366	0.394628	31.9072	7.47475e-10	1.43011	0.249445	0.887885	6.6528e-09	1	Oocytes	directional	HRAS_CAV1	Oocytes:directional	HRAS	CAV1	0.938565	2	0.907071	1	0.85713	2	0.806375	3	2_2
HRAS_GRIN2D	0.087289	0.770193	2.52229	0.0569581	1.3325	0.284363	1	0.0993729	1	Oocytes	directional	HRAS_GRIN2D	Oocytes:directional	HRAS	GRIN2D
HRAS_INSR	0.00032395	0.985789	5.62302	0.00144007	0.802756	0.558799	1	0.00328071	1	Oocytes	directional	HRAS_INSR	Oocytes:directional	HRAS	INSR	0.842244	6	0.791152	5	0.923592	5	0.906418	6	6_5
HRAS_SDC2	0.190011	0.666803	8.24404	0.000120041	1.16814	0.353472	1	0.000333283	1	Oocytes	directional	HRAS_SDC2	Oocytes:directional	HRAS	SDC2	0.881858	3	0.854108	2	0.859243	3	0.74287	2	3_3
HRAS_TLR2	3.76306	0.0642361	16.1813	5.22313e-07	0.997371	0.44037	0.737987	2.32654e-06	1	Oocytes	directional	HRAS_TLR2	Oocytes:directional	HRAS	TLR2	0.925884	5	0.771763	6	0.962333	6	0.951579	5	5_6
HSP90AA1_CFTR	0.550902	0.465152	3.57657	0.0147366	0.652785	0.662255	0.945426	0.0286939	1	Oocytes	directional	HSP90AA1_CFTR	Oocytes:directional	HSP90AA1	CFTR	0.917977	3	0.817442	2	0.909414	3	0.751214	2	3_3
HSP90AA1_EGFR	4.91657	0.036322	6.14086	0.000847265	1.21908	0.330592	0.625777	0.00201157	1	Oocytes	directional	HSP90AA1_EGFR	Oocytes:directional	HSP90AA1	EGFR	0.944975	1	0.901458	2	0.921068	10	0.76057	1	1_10
HSP90AA1_ERBB2	2.26162	0.145662	53.6163	3.05215e-12	0.412465	0.83536	0.83352	6.1681e-11	1	Oocytes	directional	HSP90AA1_ERBB2	Oocytes:directional	HSP90AA1	ERBB2	0.961398	2	0.953078	3	0.960077	3	0.95891	2	2_3
HSP90AA1_FGFR3	0.0949875	0.760589	2.03666	0.109417	0.814524	0.551081	1	0.179107	1	Oocytes	directional	HSP90AA1_FGFR3	Oocytes:directional	HSP90AA1	FGFR3
HSP90AA1_ITGB3	0.234561	0.632553	35.7859	2.28345e-10	1.16931	0.35293	1	2.38686e-09	1	Oocytes	directional	HSP90AA1_ITGB3	Oocytes:directional	HSP90AA1	ITGB3	0.976738	2	0.924474	1	0.951832	2	0.950705	1	2_2
HSP90AA1_LRP1	1.05248	0.315166	7.5302	0.000225418	0.898871	0.497798	0.83352	0.000587475	1	Oocytes	directional	HSP90AA1_LRP1	Oocytes:directional	HSP90AA1	LRP1	0.915574	2	0.862366	1	0.827807	3	0.754764	2	2_3
HSP90B1_ERBB2	0.0012434	0.972163	64.1879	4.2255e-13	0.192641	0.962416	1	1.23914e-11	1	Oocytes	directional	HSP90B1_ERBB2	Oocytes:directional	HSP90B1	ERBB2	0.978006	3	0.938694	2	0.964677	3	0.939111	2	3_3
HSP90B1_LRP1	5.21108	0.0315963	12.2033	5.9082e-06	0.240139	0.940698	0.597776	2.14536e-05	1	Oocytes	directional	HSP90B1_LRP1	Oocytes:directional	HSP90B1	LRP1	0.922172	3	0.849164	2	0.911958	3	0.827419	2	3_3
HSP90B1_LRP6	8.46408	0.00768999	12.6157	4.48709e-06	0.454125	0.806119	0.382438	1.66955e-05	1	Oocytes	directional	HSP90B1_LRP6	Oocytes:directional	HSP90B1	LRP6	0.949691	3	0.808058	2	0.93183	3	0.737915	2	3_3
HSP90B1_PPARG	0.609466	0.442621	36.7421	1.73408e-10	0.332724	0.888123	0.929158	1.87141e-09	1	Oocytes	directional	HSP90B1_PPARG	Oocytes:directional	HSP90B1	PPARG	0.929651	8	0.869501	7	0.951459	8	0.827704	7	8_8
HSP90B1_TLR2	2.55523	0.123014	14.0924	1.75761e-06	1.0527	0.410462	0.83352	7.03336e-06	1	Oocytes	directional	HSP90B1_TLR2	Oocytes:directional	HSP90B1	TLR2	0.909858	5	0.722606	4	0.942099	5	0.924145	6	5_5
HSP90B1_TLR4	1	0.327287	1	0.438911	1	0.438911	0.83352	0.575947	1	Oocytes	directional	HSP90B1_TLR4	Oocytes:directional	HSP90B1	TLR4
HSPA1A_GRIN2D	2.73777	0.111022	1.66301	0.181928	2.91495	0.0340214	0.83352	0.283371	1	Oocytes	directional	HSPA1A_GRIN2D	Oocytes:directional	HSPA1A	GRIN2D
HSPA1A_TLR4	1	0.327287	1	0.438911	1	0.438911	0.83352	0.575947	1	Oocytes	directional	HSPA1A_TLR4	Oocytes:directional	HSPA1A	TLR4
HSPA1B_LRP1	0.500538	0.486078	8.73381	7.92916e-05	0.413467	0.834667	0.958167	0.000227612	1	Oocytes	directional	HSPA1B_LRP1	Oocytes:directional	HSPA1B	LRP1	0.875935	3	0.766654	4	0.877008	3	0.78205	2	3_3
HSPA4_TLR4	1	0.327287	1	0.438911	1	0.438911	0.83352	0.575947	1	Oocytes	directional	HSPA4_TLR4	Oocytes:directional	HSPA4	TLR4
HSPA8_ADRB2	5.47531	0.027935	12.741	4.13215e-06	0.683175	0.640633	0.572222	1.55124e-05	1	Oocytes	directional	HSPA8_ADRB2	Oocytes:directional	HSPA8	ADRB2	0.922746	2	0.869854	1	0.929558	2	0.913153	1	2_2
HSPA8_LDLR	0.0143777	0.905555	33.1709	5.01385e-10	0.492595	0.778509	1	4.74251e-09	1	Oocytes	directional	HSPA8_LDLR	Oocytes:directional	HSPA8	LDLR	0.990886	7	0.972906	6	0.990899	7	0.940061	6	7_7
HSPA8_LRP2	1	0.327287	1	0.438911	1	0.438911	0.83352	0.575947	1	Oocytes	directional	HSPA8_LRP2	Oocytes:directional	HSPA8	LRP2
HSPG2_CHRM3	0	1	0	1	0	1	1	1	1	Oocytes	directional	HSPG2_CHRM3	Oocytes:directional	HSPG2	CHRM3
HSPG2_COL13A1	1	0.327287	1	0.438911	1	0.438911	0.83352	0.575947	1	Oocytes	directional	HSPG2_COL13A1	Oocytes:directional	HSPG2	COL13A1
HSPG2_DAG1	0.66241	0.423712	4.5769	0.00450559	1.189	0.343938	0.909247	0.00956434	1	Oocytes	directional	HSPG2_DAG1	Oocytes:directional	HSPG2	DAG1	0.982603	2	0.944749	3	0.587478	3	0.559889	2	2_3
HSPG2_FGFR1	0.851798	0.36523	4.5488	0.00465205	1.04985	0.411959	0.860779	0.0098514	1	Oocytes	directional	HSPG2_FGFR1	Oocytes:directional	HSPG2	FGFR1	0.980202	2	0.923103	3	0.580493	3	0.542445	2	2_3
HSPG2_ITGA2	0.323439	0.574832	2.66836	0.0469511	0.907003	0.492856	1	0.0832538	1	Oocytes	directional	HSPG2_ITGA2	Oocytes:directional	HSPG2	ITGA2
HSPG2_ITGB1	0.61877	0.439204	4.51316	0.0048452	1.18853	0.344151	0.925649	0.0102379	1	Oocytes	directional	HSPG2_ITGB1	Oocytes:directional	HSPG2	ITGB1	0.983039	2	0.943308	3	0.585746	3	0.557848	2	2_3
HSPG2_LRP1	0.562397	0.460585	4.35931	0.00578323	1.13491	0.369136	0.942471	0.0120981	1	Oocytes	directional	HSPG2_LRP1	Oocytes:directional	HSPG2	LRP1	0.983704	2	0.935014	3	0.574872	3	0.543484	2	2_3
HSPG2_LRP2	1	0.327287	1	0.438911	1	0.438911	0.83352	0.575947	1	Oocytes	directional	HSPG2_LRP2	Oocytes:directional	HSPG2	LRP2
HSPG2_PTPRS	0.590101	0.449873	4.3354	0.00594568	1.17979	0.348119	0.935412	0.0124137	1	Oocytes	directional	HSPG2_PTPRS	Oocytes:directional	HSPG2	PTPRS	0.983419	2	0.939147	3	0.583182	3	0.538225	2	2_3
HSPG2_SDC1	0.64761	0.428869	4.51861	0.00481513	1.10926	0.381634	0.915224	0.0101766	1	Oocytes	directional	HSPG2_SDC1	Oocytes:directional	HSPG2	SDC1	0.984144	2	0.936469	3	0.583128	3	0.575956	2	2_3
HTRA2_CD40	1	0.327287	1	0.438911	1	0.438911	0.83352	0.575947	1	Oocytes	directional	HTRA2_CD40	Oocytes:directional	HTRA2	CD40
IBSP_ITGAV	0	1	0	1	0	1	1	1	1	Oocytes	directional	IBSP_ITGAV	Oocytes:directional	IBSP	ITGAV
ICAM1_AHR	0	1	0	1	0	1	1	1	1	Oocytes	directional	ICAM1_AHR	Oocytes:directional	ICAM1	AHR
ICAM1_CAV1	0	1	0	1	0	1	1	1	1	Oocytes	directional	ICAM1_CAV1	Oocytes:directional	ICAM1	CAV1
ICAM1_EGFR	0	1	0	1	0	1	1	1	1	Oocytes	directional	ICAM1_EGFR	Oocytes:directional	ICAM1	EGFR
ICAM1_IL2RA	0	1	0	1	0	1	1	1	1	Oocytes	directional	ICAM1_IL2RA	Oocytes:directional	ICAM1	IL2RA
ICAM1_IL2RG	0	1	0	1	0	1	1	1	1	Oocytes	directional	ICAM1_IL2RG	Oocytes:directional	ICAM1	IL2RG
ICAM1_ITGAV	0	1	0	1	0	1	1	1	1	Oocytes	directional	ICAM1_ITGAV	Oocytes:directional	ICAM1	ITGAV
ICAM1_ITGB2	0	1	0	1	0	1	1	1	1	Oocytes	directional	ICAM1_ITGB2	Oocytes:directional	ICAM1	ITGB2
ICAM1_SPN	0	1	0	1	0	1	1	1	1	Oocytes	directional	ICAM1_SPN	Oocytes:directional	ICAM1	SPN
ICAM4_ITGA4	0	1	0	1	0	1	1	1	1	Oocytes	directional	ICAM4_ITGA4	Oocytes:directional	ICAM4	ITGA4
ICAM4_ITGAV	0	1	0	1	0	1	1	1	1	Oocytes	directional	ICAM4_ITGAV	Oocytes:directional	ICAM4	ITGAV
ICAM4_ITGB1	0	1	0	1	0	1	1	1	1	Oocytes	directional	ICAM4_ITGB1	Oocytes:directional	ICAM4	ITGB1
ICAM4_ITGB2	0	1	0	1	0	1	1	1	1	Oocytes	directional	ICAM4_ITGB2	Oocytes:directional	ICAM4	ITGB2
ICAM4_ITGB3	0	1	0	1	0	1	1	1	1	Oocytes	directional	ICAM4_ITGB3	Oocytes:directional	ICAM4	ITGB3
IGF1_IGF1R	0.900136	0.352202	5.7205	0.00130108	0.189563	0.963674	0.852862	0.00298592	1	Oocytes	directional	IGF1_IGF1R	Oocytes:directional	IGF1	IGF1R	0.692461	3	0.578321	4	0.669053	3	0.588635	2	3_3
IGF1_IGF2R	1.26799	0.271278	3.80243	0.0111825	0.178342	0.968098	0.83352	0.0222588	1	Oocytes	directional	IGF1_IGF2R	Oocytes:directional	IGF1	IGF2R	0.763136	4	0.503789	3	0.587057	4	0.525116	3	4_4
IGF1_IGFBP4	1.73074	0.200746	20.7154	5.35245e-08	0.160165	0.974699	0.83352	2.93245e-07	1	Oocytes	directional	IGF1_IGFBP4	Oocytes:directional	IGF1	IGFBP4	0.907571	3	0.872286	2	0.853621	2	0.847827	3	3_2
IGF1_IGFBP5	0.638424	0.432119	23.6827	1.47671e-08	0.109107	0.989236	0.918907	9.21561e-08	1	Oocytes	directional	IGF1_IGFBP5	Oocytes:directional	IGF1	IGFBP5	0.910505	3	0.899882	2	0.906352	2	0.877794	3	3_2
IGF1_INSR	0.957308	0.337626	5.49635	0.00164503	0.155857	0.976157	0.84208	0.00371693	1	Oocytes	directional	IGF1_INSR	Oocytes:directional	IGF1	INSR	0.686119	4	0.468799	3	0.606584	4	0.533181	3	4_4
IGF1_ITGAV	1.73982	0.199609	6.04793	0.000930411	0.175019	0.969358	0.83352	0.00219048	1	Oocytes	directional	IGF1_ITGAV	Oocytes:directional	IGF1	ITGAV	0.724065	3	0.57562	2	0.713286	3	0.674819	2	3_3
IGF1_ITGB3	0.216377	0.646008	15.8755	6.19262e-07	0.24789	0.936774	1	2.72815e-06	1	Oocytes	directional	IGF1_ITGB3	Oocytes:directional	IGF1	ITGB3	0.927815	2	0.9253	3	0.886267	2	0.821824	1	2_2
IGF1R_CDH1	7.73103	0.0103893	16.5883	4.17951e-07	2.13652	0.0955678	0.41906	1.89759e-06	1	Oocytes	directional	IGF1R_CDH1	Oocytes:directional	IGF1R	CDH1	0.844926	3	0.811846	2	0.931054	2	0.868011	1	3_2
IGF2_IGF1R	2.4017	0.134291	0.71966	0.615064	0.71966	0.615064	0.83352	0.748693	1	Oocytes	directional	IGF2_IGF1R	Oocytes:directional	IGF2	IGF1R
IGF2_IGF2R	2.21831	0.149407	0.756338	0.589864	0.756338	0.589864	0.83352	0.722484	1	Oocytes	directional	IGF2_IGF2R	Oocytes:directional	IGF2	IGF2R
IGF2_INSR	2.26815	0.145107	0.746371	0.596658	0.746371	0.596658	0.83352	0.729509	1	Oocytes	directional	IGF2_INSR	Oocytes:directional	IGF2	INSR
IGFBP4_FZD8	0.0952371	0.760285	0.659015	0.657802	0.501388	0.772144	1	0.795297	1	Oocytes	directional	IGFBP4_FZD8	Oocytes:directional	IGFBP4	FZD8
IGFBP4_LRP6	0.104905	0.748826	0.654515	0.661018	0.508805	0.766764	1	0.798785	1	Oocytes	directional	IGFBP4_LRP6	Oocytes:directional	IGFBP4	LRP6
IGFBP5_CAV1	0.248806	0.622458	89.7367	9.90643e-15	0.596586	0.702822	1	6.45792e-13	1	Oocytes	directional	IGFBP5_CAV1	Oocytes:directional	IGFBP5	CAV1	0.980018	2	0.918179	1	0.945824	2	0.87732	1	2_2
IGSF1_ACVR1B	0	1	0	1	0	1	1	1	1	Oocytes	directional	IGSF1_ACVR1B	Oocytes:directional	IGSF1	ACVR1B
IHH_BOC	0.402099	0.532005	4.29496	0.00623166	0.728054	0.609249	0.988054	0.0129526	1	Oocytes	directional	IHH_BOC	Oocytes:directional	IHH	BOC	0.608925	6	0.588434	5	0.447109	7	0.420759	8	6_7
IHH_CDON	0.00864719	0.926683	2.99397	0.0307196	1.03653	0.419027	1	0.0561651	1	Oocytes	directional	IHH_CDON	Oocytes:directional	IHH	CDON
IHH_GPC1	0.414991	0.525557	4.13057	0.00755493	0.457282	0.803871	0.983933	0.0155227	1	Oocytes	directional	IHH_GPC1	Oocytes:directional	IHH	GPC1	0.487036	5	0.394267	4	0.185794	4	0.107993	5	5_4
IHH_HHIP	0.0863226	0.771431	10.1765	2.51846e-05	0.667098	0.652038	1	7.91468e-05	1	Oocytes	directional	IHH_HHIP	Oocytes:directional	IHH	HHIP	0.807804	1	0.750599	10	0.798156	1	0.751778	10	1_1
IHH_PTCH1	0.105961	0.747611	5.44891	0.0017297	0.347816	0.878557	1	0.00389273	1	Oocytes	directional	IHH_PTCH1	Oocytes:directional	IHH	PTCH1	0.662755	3	0.585151	2	0.692988	2	0.663688	1	3_2
IHH_PTCH2	2.99374	0.096428	3.46786	0.0168596	1.02524	0.425093	0.815914	0.0324018	1	Oocytes	directional	IHH_PTCH2	Oocytes:directional	IHH	PTCH2	0.845881	2	0.794611	1	0.81692	1	0.769715	2	2_1
IHH_SMO	0.22761	0.637617	4.14748	0.0074059	0.529301	0.751856	1	0.0152415	1	Oocytes	directional	IHH_SMO	Oocytes:directional	IHH	SMO	0.417374	4	0.38283	5	0.220303	3	0.178316	4	4_3
IL11RA1_CD40	1	0.327287	1	0.438911	1	0.438911	0.83352	0.575947	1	Oocytes	directional	IL11RA1_CD40	Oocytes:directional	IL11RA1	CD40
IL15RA_AXL	0.997586	0.32786	0.999517	0.439178	1.00048	0.438643	0.83352	0.575947	1	Oocytes	directional	IL15RA_AXL	Oocytes:directional	IL15RA	AXL
IL16_CD4	0	1	0	1	0	1	1	1	1	Oocytes	directional	IL16_CD4	Oocytes:directional	IL16	CD4
IL16_CD9	0	1	0	1	0	1	1	1	1	Oocytes	directional	IL16_CD9	Oocytes:directional	IL16	CD9
IL16_GRIN2B	0	1	0	1	0	1	1	1	1	Oocytes	directional	IL16_GRIN2B	Oocytes:directional	IL16	GRIN2B
IL16_GRIN2C	0	1	0	1	0	1	1	1	1	Oocytes	directional	IL16_GRIN2C	Oocytes:directional	IL16	GRIN2C
IL16_GRIN2D	0	1	0	1	0	1	1	1	1	Oocytes	directional	IL16_GRIN2D	Oocytes:directional	IL16	GRIN2D
IL16_KCND1	0	1	0	1	0	1	1	1	1	Oocytes	directional	IL16_KCND1	Oocytes:directional	IL16	KCND1
IL16_KCND2	0	1	0	1	0	1	1	1	1	Oocytes	directional	IL16_KCND2	Oocytes:directional	IL16	KCND2
IL17B_IL17RB	1.76359	0.19667	10.5629	1.8846e-05	1.39918	0.260047	0.83352	6.06695e-05	1	Oocytes	directional	IL17B_IL17RB	Oocytes:directional	IL17B	IL17RB	0.901003	3	0.835159	2	0.947878	3	0.901099	2	3_3
IL17F_IL17RA	0.133456	0.718075	19.4488	9.69875e-08	0.212139	0.954008	1	5.00661e-07	1	Oocytes	directional	IL17F_IL17RA	Oocytes:directional	IL17F	IL17RA	0.934515	1	0.895244	2	0.843234	1	0.825319	2	1_1
IL17F_IL17RC	2.16303	0.154356	13.1591	3.15152e-06	0.648655	0.665213	0.83352	1.20706e-05	1	Oocytes	directional	IL17F_IL17RC	Oocytes:directional	IL17F	IL17RC	0.921923	8	0.886632	7	0.961091	8	0.880219	7	8_8
IL18_IL18RAP	0	1	0	1	0	1	1	1	1	Oocytes	directional	IL18_IL18RAP	Oocytes:directional	IL18	IL18RAP
IL18_IL1RL2	0	1	0	1	0	1	1	1	1	Oocytes	directional	IL18_IL1RL2	Oocytes:directional	IL18	IL1RL2
IL1RN_IL1R1	0	1	0	1	0	1	1	1	1	Oocytes	directional	IL1RN_IL1R1	Oocytes:directional	IL1RN	IL1R1
IL1RN_IL1R2	0	1	0	1	0	1	1	1	1	Oocytes	directional	IL1RN_IL1R2	Oocytes:directional	IL1RN	IL1R2
IL1RN_IL1RL2	0	1	0	1	0	1	1	1	1	Oocytes	directional	IL1RN_IL1RL2	Oocytes:directional	IL1RN	IL1RL2
IL20_IL20RB	5.26754	0.0307711	1.22669	0.327289	0.55382	0.733979	0.593852	0.484754	1	Oocytes	directional	IL20_IL20RB	Oocytes:directional	IL20	IL20RB
IL22_IFNAR2	0.201565	0.657488	6.12694	0.00085919	1.13338	0.369874	1	0.00203873	1	Oocytes	directional	IL22_IFNAR2	Oocytes:directional	IL22	IFNAR2	0.855278	8	0.84445	7	0.857502	6	0.801357	7	8_6
IL22_IL10RA	0.000679348	0.979422	7.9276	0.000158107	0.0568055	0.997651	1	0.000426333	1	Oocytes	directional	IL22_IL10RA	Oocytes:directional	IL22	IL10RA	0.868156	2	0.824723	1	0.813171	2	0.775467	1	2_2
IL22_IL10RB	0.176835	0.677849	5.93359	0.00104498	1.11669	0.377976	1	0.00243644	1	Oocytes	directional	IL22_IL10RB	Oocytes:directional	IL22	IL10RB	0.811832	7	0.801462	8	0.84849	6	0.793747	5	7_6
IL23A_IL12RB2	0	1	0	1	0	1	1	1	1	Oocytes	directional	IL23A_IL12RB2	Oocytes:directional	IL23A	IL12RB2
IL23A_IL23R	0	1	0	1	0	1	1	1	1	Oocytes	directional	IL23A_IL23R	Oocytes:directional	IL23A	IL23R
IL2RA_ICAM1	2.55858	0.12278	2.51359	0.0576205	2.04833	0.107697	0.83352	0.100344	1	Oocytes	directional	IL2RA_ICAM1	Oocytes:directional	IL2RA	ICAM1
IL2RG_ICAM1	0	1	0	1	0	1	1	1	1	Oocytes	directional	IL2RG_ICAM1	Oocytes:directional	IL2RG	ICAM1
IL34_PTPRZ1	2.04947	0.165154	24.9578	8.83441e-09	1.29706	0.298129	0.83352	5.87418e-08	1	Oocytes	directional	IL34_PTPRZ1	Oocytes:directional	IL34	PTPRZ1	0.970387	8	0.806923	7	0.948205	8	0.751233	7	8_8
IL7_IL2RG	0.308004	0.584044	0.606404	0.695694	1.1384	0.367464	1	0.83702	1	Oocytes	directional	IL7_IL2RG	Oocytes:directional	IL7	IL2RG
ILTIFB_IL10RA	0.0462502	0.831539	27.7941	3.03082e-09	1.62139	0.192522	1	2.31523e-08	1	Oocytes	directional	ILTIFB_IL10RA	Oocytes:directional	ILTIFB	IL10RA	0.965295	3	0.929342	2	0.913522	2	0.879366	3	3_2
INHA_ACVR1	4.86562	0.0372173	4.80367	0.00348967	1.44052	0.245972	0.633791	0.00752366	1	Oocytes	directional	INHA_ACVR1	Oocytes:directional	INHA	ACVR1	0.584265	5	0.534168	4	0.267914	7	0.263217	8	5_7
INHA_ACVR1B	0.0464491	0.831183	11.4955	9.61617e-06	0.385056	0.854062	1	3.29814e-05	1	Oocytes	directional	INHA_ACVR1B	Oocytes:directional	INHA	ACVR1B	0.891695	3	0.717153	2	0.982925	3	0.847065	2	3_3
INHA_ACVR2A	0.307613	0.584281	5.37691	0.00186727	0.593946	0.704741	1	0.00418185	1	Oocytes	directional	INHA_ACVR2A	Oocytes:directional	INHA	ACVR2A	0.848792	4	0.792483	3	0.509925	4	0.415524	3	4_4
INHA_ACVR2B	0.0311851	0.86131	14.7596	1.17712e-06	0.310253	0.901914	1	4.88886e-06	1	Oocytes	directional	INHA_ACVR2B	Oocytes:directional	INHA	ACVR2B	0.782671	4	0.779215	3	0.847894	3	0.714481	4	4_3
INHA_TGFBR3	2.56052	0.122645	15.017	1.01194e-06	0.510518	0.76552	0.83352	4.269e-06	1	Oocytes	directional	INHA_TGFBR3	Oocytes:directional	INHA	TGFBR3	0.686376	4	0.424611	3	0.545829	4	0.417246	5	4_4
INHBA_ACTR2	0.605909	0.443939	14.9789	1.03471e-06	0.882309	0.50797	0.930808	4.34982e-06	1	Oocytes	directional	INHBA_ACTR2	Oocytes:directional	INHBA	ACTR2	0.886285	7	0.874661	6	0.945789	7	0.887495	8	7_7
INHBA_ACVR1	1.91795	0.178823	18.1361	1.85512e-07	0.984505	0.447569	0.83352	9.04866e-07	1	Oocytes	directional	INHBA_ACVR1	Oocytes:directional	INHBA	ACVR1	0.901621	7	0.895614	6	0.945327	7	0.918785	8	7_7
INHBA_ACVR1B	0.0754415	0.785923	2.07726	0.103553	0.190891	0.963134	1	0.170434	1	Oocytes	directional	INHBA_ACVR1B	Oocytes:directional	INHBA	ACVR1B
INHBA_ACVR2A	0.122414	0.729482	13.2645	2.94618e-06	0.488284	0.781624	1	1.13608e-05	1	Oocytes	directional	INHBA_ACVR2A	Oocytes:directional	INHBA	ACVR2A	0.874524	6	0.861325	7	0.949611	7	0.912451	6	6_7
INHBA_ACVR2B	0.00234384	0.961788	7.61808	0.000208233	0.353352	0.874992	1	0.000546377	1	Oocytes	directional	INHBA_ACVR2B	Oocytes:directional	INHBA	ACVR2B	0.843077	6	0.836303	5	0.911462	6	0.848622	5	6_6
INHBA_BAMBI	0.3324	0.569618	2.21336	0.0861452	0.656485	0.659609	1	0.144118	1	Oocytes	directional	INHBA_BAMBI	Oocytes:directional	INHBA	BAMBI
INHBA_ENG	0.242369	0.626974	3.54491	0.0153238	0.326987	0.891697	1	0.0297234	1	Oocytes	directional	INHBA_ENG	Oocytes:directional	INHBA	ENG	0.941365	2	0.924108	3	0.904011	1	0.885727	2	2_1
INHBA_SMAD3	0.281647	0.6005	4.05863	0.00822587	0.338958	0.884199	1	0.0167751	1	Oocytes	directional	INHBA_SMAD3	Oocytes:directional	INHBA	SMAD3	0.711978	5	0.653632	6	0.859302	6	0.809819	7	5_6
INHBA_TGFBR1	0.370602	0.548396	17.441	2.65384e-07	0.536332	0.746732	0.997463	1.2496e-06	1	Oocytes	directional	INHBA_TGFBR1	Oocytes:directional	INHBA	TGFBR1	0.912788	6	0.885756	7	0.962165	7	0.933782	6	6_7
INHBA_TGFBR3	0.866622	0.361163	18.2444	1.7561e-07	0.349027	0.87778	0.858639	8.62944e-07	1	Oocytes	directional	INHBA_TGFBR3	Oocytes:directional	INHBA	TGFBR3	0.869709	6	0.806696	5	0.936339	6	0.924654	7	6_6
INHBB_ACVR1	1.86146	0.185115	8.7556	7.78663e-05	0.857672	0.523368	0.83352	0.000223817	1	Oocytes	directional	INHBB_ACVR1	Oocytes:directional	INHBB	ACVR1	0.908133	6	0.842431	7	0.900201	7	0.850815	6	6_7
INHBB_ACVR1B	0.0953687	0.760125	5.30728	0.00201154	0.158565	0.975245	1	0.00448518	1	Oocytes	directional	INHBB_ACVR1B	Oocytes:directional	INHBB	ACVR1B	0.816467	3	0.807754	4	0.940712	3	0.769393	4	3_3
INHBB_ACVR2A	0.0381981	0.846691	5.05831	0.00263389	0.520339	0.75838	1	0.00577017	1	Oocytes	directional	INHBB_ACVR2A	Oocytes:directional	INHBB	ACVR2A	0.868417	5	0.80145	6	0.843336	6	0.818877	5	5_6
INHBB_ACVR2B	0.13637	0.715155	5.73232	0.00128522	0.421046	0.829409	1	0.00295164	1	Oocytes	directional	INHBB_ACVR2B	Oocytes:directional	INHBB	ACVR2B	0.825981	5	0.768302	4	0.800095	4	0.645232	5	5_4
INHBB_SMAD3	0.100265	0.75425	5.00888	0.00278046	0.454752	0.805672	1	0.00607196	1	Oocytes	directional	INHBB_SMAD3	Oocytes:directional	INHBB	SMAD3	0.897665	4	0.662999	3	0.798543	4	0.661498	3	4_4
INSL3_ADCYAP1R1	0	1	0	1	0	1	1	1	1	Oocytes	directional	INSL3_ADCYAP1R1	Oocytes:directional	INSL3	ADCYAP1R1
INSL3_ADRB2	0	1	0	1	0	1	1	1	1	Oocytes	directional	INSL3_ADRB2	Oocytes:directional	INSL3	ADRB2
INSL3_ADRB3	0	1	0	1	0	1	1	1	1	Oocytes	directional	INSL3_ADRB3	Oocytes:directional	INSL3	ADRB3
INSL3_GPR20	0	1	0	1	0	1	1	1	1	Oocytes	directional	INSL3_GPR20	Oocytes:directional	INSL3	GPR20
INSL3_PTH1R	0	1	0	1	0	1	1	1	1	Oocytes	directional	INSL3_PTH1R	Oocytes:directional	INSL3	PTH1R
INSL3_RAMP2	0	1	0	1	0	1	1	1	1	Oocytes	directional	INSL3_RAMP2	Oocytes:directional	INSL3	RAMP2
INSL3_RAMP3	0	1	0	1	0	1	1	1	1	Oocytes	directional	INSL3_RAMP3	Oocytes:directional	INSL3	RAMP3
INSL3_TSHR	0	1	0	1	0	1	1	1	1	Oocytes	directional	INSL3_TSHR	Oocytes:directional	INSL3	TSHR
IRAK4_TLR4	0	1	0	1	0	1	1	1	1	Oocytes	directional	IRAK4_TLR4	Oocytes:directional	IRAK4	TLR4
ITGB1BP1_ITGB1	0.150658	0.701329	4.95525	0.00294951	1.41866	0.253321	1	0.00640487	1	Oocytes	directional	ITGB1BP1_ITGB1	Oocytes:directional	ITGB1BP1	ITGB1	0.800859	3	0.669796	2	0.739942	4	0.432238	3	3_4
ITGB2_CD226	0	1	0	1	0	1	1	1	1	Oocytes	directional	ITGB2_CD226	Oocytes:directional	ITGB2	CD226
ITGB3BP_ITGB3	0.03691	0.849265	11.7527	8.03786e-06	0.811621	0.552979	1	2.80975e-05	1	Oocytes	directional	ITGB3BP_ITGB3	Oocytes:directional	ITGB3BP	ITGB3	0.933658	2	0.886301	3	0.952761	2	0.938488	3	2_2
ITGB3BP_ITGB5	0.330129	0.57093	2.41637	0.0655907	1.10303	0.384723	1	0.112722	1	Oocytes	directional	ITGB3BP_ITGB5	Oocytes:directional	ITGB3BP	ITGB5
JAG1_NOTCH1	1.12858	0.298652	11.8417	7.55929e-06	0.804689	0.557527	0.83352	2.65884e-05	1	Oocytes	directional	JAG1_NOTCH1	Oocytes:directional	JAG1	NOTCH1	0.945291	2	0.896534	3	0.767355	2	0.760183	3	2_2
JAG1_NOTCH2	2.95575	0.0984461	9.23853	5.24428e-05	0.617253	0.687834	0.818095	0.000155778	1	Oocytes	directional	JAG1_NOTCH2	Oocytes:directional	JAG1	NOTCH2	0.949436	3	0.91001	2	0.975204	2	0.904069	1	3_2
JAG1_NOTCH3	1.0831	0.308376	7.30281	0.000277402	1.55595	0.210413	0.83352	0.000711992	1	Oocytes	directional	JAG1_NOTCH3	Oocytes:directional	JAG1	NOTCH3	0.892829	5	0.875848	6	0.893146	7	0.833241	6	5_7
JAG1_NOTCH4	0.0657645	0.799792	0.740169	0.600906	0.540175	0.743931	1	0.733774	1	Oocytes	directional	JAG1_NOTCH4	Oocytes:directional	JAG1	NOTCH4
JAG2_NOTCH1	1.51566	0.230206	15.3188	8.4954e-07	0.888139	0.504372	0.83352	3.64445e-06	1	Oocytes	directional	JAG2_NOTCH1	Oocytes:directional	JAG2	NOTCH1	0.968042	2	0.923226	3	0.83658	2	0.814333	3	2_2
JAG2_NOTCH2	5.7055	0.0251277	26.364	5.13652e-09	0.835449	0.537525	0.572218	3.66276e-08	1	Oocytes	directional	JAG2_NOTCH2	Oocytes:directional	JAG2	NOTCH2	0.963556	3	0.950143	2	0.980022	2	0.916819	1	3_2
JAG2_NOTCH3	0.840317	0.368426	5.83519	0.00115576	1.56732	0.207194	0.862134	0.0026734	1	Oocytes	directional	JAG2_NOTCH3	Oocytes:directional	JAG2	NOTCH3	0.889818	5	0.855909	6	0.885199	7	0.823727	8	5_7
JAG2_NOTCH4	0.0961681	0.759154	0.776848	0.576018	0.567932	0.723686	1	0.708313	1	Oocytes	directional	JAG2_NOTCH4	Oocytes:directional	JAG2	NOTCH4
JAM2_F11R	0.928525	0.344856	13.1628	3.14406e-06	0.488628	0.781375	0.84784	1.20516e-05	1	Oocytes	directional	JAM2_F11R	Oocytes:directional	JAM2	F11R	0.803593	3	0.766833	4	0.803011	4	0.689378	3	3_4
JAM2_ITGA4	0.742034	0.397535	60.51	8.10718e-13	2.66739	0.0470115	0.889153	2.05837e-11	1	Oocytes	directional	JAM2_ITGA4	Oocytes:directional	JAM2	ITGA4	0.950624	3	0.92849	2	0.96029	3	0.907565	2	3_3
JAM2_ITGB1	4.66528	0.0409851	8.17696	0.000127196	0.538429	0.745203	0.664579	0.000350424	1	Oocytes	directional	JAM2_ITGB1	Oocytes:directional	JAM2	ITGB1	0.755015	4	0.691866	3	0.684336	4	0.517556	3	4_4
JAM2_JAM2	7.34919	0.0121967	3.7977	0.0112468	0.812742	0.552246	0.426127	0.0223637	1	Oocytes	directional	JAM2_JAM2	Oocytes:directional	JAM2	JAM2	0.734891	5	0.685188	4	0.736998	5	0.681348	6	5_5
JAM2_JAM3	3.52018	0.072839	5.88835	0.00109443	0.692059	0.634365	0.754796	0.00254128	1	Oocytes	directional	JAM2_JAM3	Oocytes:directional	JAM2	JAM3	0.81026	5	0.719424	6	0.756785	6	0.728729	5	5_6
JAM3_F11R	0.00335094	0.954318	38.8218	9.73155e-11	0.639449	0.671823	1	1.1492e-09	1	Oocytes	directional	JAM3_F11R	Oocytes:directional	JAM3	F11R	0.943005	3	0.901018	2	0.96573	3	0.885933	2	3_3
JAM3_ITGA4	0.162069	0.690822	39.7302	7.62546e-11	1.67422	0.179176	1	9.42159e-10	1	Oocytes	directional	JAM3_ITGA4	Oocytes:directional	JAM3	ITGA4	0.954658	3	0.931188	2	0.956245	3	0.901476	2	3_3
JAM3_ITGB1	5.18469	0.0319904	76.4881	5.99179e-14	0.472465	0.793012	0.597776	2.65178e-12	1	Oocytes	directional	JAM3_ITGB1	Oocytes:directional	JAM3	ITGB1	0.956005	2	0.917366	3	0.968385	2	0.915905	3	2_2
JAM3_ITGB2	0	1	0	1	0	1	1	1	1	Oocytes	directional	JAM3_ITGB2	Oocytes:directional	JAM3	ITGB2
JAM3_JAM2	9.96635	0.00426171	12.0482	6.5627e-06	0.190513	0.963288	0.316254	2.35029e-05	1	Oocytes	directional	JAM3_JAM2	Oocytes:directional	JAM3	JAM2	0.974091	2	0.952014	1	0.983877	1	0.943018	2	2_1
JAM3_JAM3	2.13002	0.157405	7.68091	0.000196815	1.95896	0.121597	0.83352	0.00051967	1	Oocytes	directional	JAM3_JAM3	Oocytes:directional	JAM3	JAM3	0.628605	1	0.607054	2	0.973986	10	0.966567	1	1_10
JMJD6_PTDSS1	0.0703204	0.793135	3.42856	0.0177054	0.24606	0.937709	1	0.033806	1	Oocytes	directional	JMJD6_PTDSS1	Oocytes:directional	JMJD6	PTDSS1	0.894589	4	0.673799	3	0.914679	4	0.619352	5	4_4
KDR_SEMA6D	0.0409659	0.84131	2.82777	0.038102	0.854936	0.525098	1	0.0686348	1	Oocytes	directional	KDR_SEMA6D	Oocytes:directional	KDR	SEMA6D
KITL_EPOR	3.03954	0.0940577	7.98983	0.000149699	0.845984	0.530782	0.808077	0.000406043	1	Oocytes	directional	KITL_EPOR	Oocytes:directional	KITL	EPOR	0.700496	4	0.599669	3	0.460913	3	0.459616	4	4_3
KITL_KIT	0.208275	0.652226	44.1273	2.50001e-11	0.0936138	0.99242	1	3.66566e-10	1	Oocytes	directional	KITL_KIT	Oocytes:directional	KITL	KIT	0.993926	2	0.959311	1	0.993958	2	0.938831	1	2_2
KITL_LRRN3	7.633	0.0108233	43.4781	2.92879e-11	2.34125	0.0725295	0.41906	4.22376e-10	1	Oocytes	directional	KITL_LRRN3	Oocytes:directional	KITL	LRRN3	0.955857	3	0.907076	2	0.973881	2	0.957188	3	3_2
KL_FGFR1	0.403565	0.531265	4.47396	0.00506759	1.90413	0.131013	0.987219	0.0106775	1	Oocytes	directional	KL_FGFR1	Oocytes:directional	KL	FGFR1	0.577018	8	0.481602	9	0.896995	9	0.56063	8	8_9
KL_IGF1R	0.129427	0.722173	4.95769	0.00294157	2.25997	0.0809004	1	0.00639051	1	Oocytes	directional	KL_IGF1R	Oocytes:directional	KL	IGF1R	0.602283	8	0.514148	9	0.858702	9	0.528906	10	8_9
LAMA1_CD44	0.287666	0.596657	4.03136	0.00849658	1.08391	0.394339	1	0.0172834	1	Oocytes	directional	LAMA1_CD44	Oocytes:directional	LAMA1	CD44	0.96133	3	0.914002	2	0.804702	2	0.764784	1	3_2
LAMA1_DAG1	3.84293	0.0616641	25.9803	5.94147e-09	0.768776	0.581445	0.737056	4.11806e-08	1	Oocytes	directional	LAMA1_DAG1	Oocytes:directional	LAMA1	DAG1	0.972805	3	0.873112	2	0.911963	2	0.906192	3	3_2
LAMA1_GPC1	3.07311	0.0923636	15.6674	6.96298e-07	0.783083	0.571846	0.800651	3.02335e-06	1	Oocytes	directional	LAMA1_GPC1	Oocytes:directional	LAMA1	GPC1	0.943943	3	0.785227	2	0.888589	3	0.862504	2	3_3
LAMA1_ITGA1	3.37799	0.0784834	8.58571	8.97552e-05	0.648901	0.665037	0.769877	0.000255219	1	Oocytes	directional	LAMA1_ITGA1	Oocytes:directional	LAMA1	ITGA1	0.660575	10	0.526835	9	0.775642	9	0.473929	10	10_9
LAMA1_ITGA2	2.61164	0.119153	9.6072	3.91037e-05	0.398842	0.844717	0.83352	0.000118527	1	Oocytes	directional	LAMA1_ITGA2	Oocytes:directional	LAMA1	ITGA2	0.706276	8	0.639448	7	0.824923	8	0.670352	7	8_8
LAMA1_ITGA3	1.92352	0.178217	32.2144	6.77486e-10	1.02754	0.423853	0.83352	6.13745e-09	1	Oocytes	directional	LAMA1_ITGA3	Oocytes:directional	LAMA1	ITGA3	0.928634	3	0.745416	2	0.90324	3	0.812018	2	3_3
LAMA1_ITGA6	1.85171	0.186228	85.9037	1.6228e-14	0.795523	0.563575	0.83352	9.54683e-13	1	Oocytes	directional	LAMA1_ITGA6	Oocytes:directional	LAMA1	ITGA6	0.96649	3	0.965149	2	0.969062	2	0.915656	3	3_2
LAMA1_ITGA7	0.155458	0.696855	72.0103	1.17667e-13	0.377041	0.859431	1	4.66078e-12	1	Oocytes	directional	LAMA1_ITGA7	Oocytes:directional	LAMA1	ITGA7	0.639415	10	0.572418	1	0.67674	10	0.593969	1	10_10
LAMA1_ITGB1	2.74298	0.110701	24.5028	1.05857e-08	0.770904	0.580012	0.83352	6.89139e-08	1	Oocytes	directional	LAMA1_ITGB1	Oocytes:directional	LAMA1	ITGB1	0.970509	3	0.871224	2	0.904025	2	0.894971	3	3_2
LAMA1_ITGB4	0.290887	0.594622	8.7582	7.76979e-05	3.01957	0.0297237	1	0.000223436	1	Oocytes	directional	LAMA1_ITGB4	Oocytes:directional	LAMA1	ITGB4	0.966421	6	0.897987	7	0.687344	6	0.666347	5	6_6
LAMA1_ITGB8	10.1895	0.0039148	49.3878	7.44739e-12	2.61586	0.0503178	0.302353	1.31839e-10	1	Oocytes	directional	LAMA1_ITGB8	Oocytes:directional	LAMA1	ITGB8	0.972677	2	0.91975	3	0.917586	2	0.883139	3	2_2
LAMA1_NT5E	0.724674	0.403029	2.12594	0.0969464	1.07249	0.400175	0.892865	0.160601	1	Oocytes	directional	LAMA1_NT5E	Oocytes:directional	LAMA1	NT5E
LAMA1_RPSA	1.74522	0.198936	11.6998	8.33815e-06	0.435287	0.819444	0.83352	2.9042e-05	1	Oocytes	directional	LAMA1_RPSA	Oocytes:directional	LAMA1	RPSA	0.922191	3	0.872983	2	0.853732	2	0.800049	1	3_2
LAMA1_SDC2	2.64426	0.116985	27.9038	2.91332e-09	0.818755	0.548323	0.83352	2.23966e-08	1	Oocytes	directional	LAMA1_SDC2	Oocytes:directional	LAMA1	SDC2	0.973488	3	0.885351	2	0.909158	2	0.894039	3	3_2
LAMA1_SDC4	0.729875	0.401371	35.1942	2.71616e-10	0.814764	0.550925	0.891444	2.79675e-09	1	Oocytes	directional	LAMA1_SDC4	Oocytes:directional	LAMA1	SDC4	0.983805	3	0.859095	2	0.960118	3	0.882259	2	3_3
LAMA1_SV2A	7.60735	0.0109402	1.02433	0.425586	3.96009	0.00925017	0.41906	0.575947	1	Oocytes	directional	LAMA1_SV2A	Oocytes:directional	LAMA1	SV2A
LAMA1_SV2C	0.499431	0.486555	7.92594	0.000158339	0.937331	0.474743	0.958167	0.00042684	1	Oocytes	directional	LAMA1_SV2C	Oocytes:directional	LAMA1	SV2C	0.969968	7	0.930018	6	0.912297	6	0.886457	7	7_6
LAMA2_CD44	0.0612687	0.806607	2.49624	0.0589653	1.08328	0.394656	1	0.102486	1	Oocytes	directional	LAMA2_CD44	Oocytes:directional	LAMA2	CD44
LAMA2_DAG1	2.40749	0.133844	56.7628	1.63651e-12	0.617171	0.687894	0.83352	3.63803e-11	1	Oocytes	directional	LAMA2_DAG1	Oocytes:directional	LAMA2	DAG1	0.995216	2	0.952944	1	0.975297	2	0.953267	1	2_2
LAMA2_ITGA1	2.6334	0.117701	19.931	7.70786e-08	0.560964	0.728767	0.83352	4.06368e-07	1	Oocytes	directional	LAMA2_ITGA1	Oocytes:directional	LAMA2	ITGA1	0.928752	9	0.660254	10	0.948389	9	0.643657	8	9_9
LAMA2_ITGA2	1.74586	0.198858	24.9844	8.74253e-09	0.244685	0.938409	0.83352	5.8171e-08	1	Oocytes	directional	LAMA2_ITGA2	Oocytes:directional	LAMA2	ITGA2	0.905718	8	0.769374	9	0.934152	8	0.76799	9	8_8
LAMA2_ITGA3	4.93307e-05	0.994454	26.2971	5.26803e-09	0.946816	0.469181	1	3.74271e-08	1	Oocytes	directional	LAMA2_ITGA3	Oocytes:directional	LAMA2	ITGA3	0.952165	3	0.854429	2	0.86682	3	0.845952	2	3_3
LAMA2_ITGA6	0.0402004	0.842779	206.642	6.58109e-19	1.11388	0.379356	1	7.05493e-16	1	Oocytes	directional	LAMA2_ITGA6	Oocytes:directional	LAMA2	ITGA6	0.994188	2	0.948544	1	0.996773	2	0.94831	1	2_2
LAMA2_ITGA7	0.0379831	0.847117	127.581	1.77949e-16	1.03869	0.417876	1	3.67837e-14	1	Oocytes	directional	LAMA2_ITGA7	Oocytes:directional	LAMA2	ITGA7	0.661261	10	0.574428	1	0.710738	10	0.598587	1	10_10
LAMA2_ITGB1	0.893776	0.353878	55.6769	2.02188e-12	0.763879	0.584752	0.854621	4.36725e-11	1	Oocytes	directional	LAMA2_ITGB1	Oocytes:directional	LAMA2	ITGB1	0.995315	2	0.953227	1	0.975892	2	0.959609	1	2_2
LAMA2_ITGB4	0.264172	0.611969	7.01627	0.000362093	2.68531	0.0459156	1	0.00091047	1	Oocytes	directional	LAMA2_ITGB4	Oocytes:directional	LAMA2	ITGB4	0.946039	6	0.910837	7	0.669427	6	0.624179	5	6_6
LAMA2_RPSA	0.435801	0.515443	25.2062	8.0132e-09	1.06099	0.406127	0.978254	5.37855e-08	1	Oocytes	directional	LAMA2_RPSA	Oocytes:directional	LAMA2	RPSA	0.974113	10	0.949592	1	0.965564	1	0.939314	10	10_1
LAMA2_SV2A	2.87751	0.10276	1.99913	0.115137	3.13238	0.0257251	0.828877	0.187325	1	Oocytes	directional	LAMA2_SV2A	Oocytes:directional	LAMA2	SV2A
LAMA2_SV2C	0.232345	0.634157	6.96793	0.000378949	0.720657	0.614372	1	0.000950624	1	Oocytes	directional	LAMA2_SV2C	Oocytes:directional	LAMA2	SV2C	0.98587	7	0.929936	8	0.86925	7	0.846409	6	7_7
LAMA3_CD44	0.00174589	0.967017	0.802528	0.558949	0.666744	0.652291	1	0.69262	1	Oocytes	directional	LAMA3_CD44	Oocytes:directional	LAMA3	CD44
LAMA3_DAG1	0.00825552	0.928358	0.828691	0.54188	1.02779	0.423717	1	0.678704	1	Oocytes	directional	LAMA3_DAG1	Oocytes:directional	LAMA3	DAG1
LAMA3_ITGB4	0.000185018	0.98926	0.694167	0.632881	1.00865	0.434133	1	0.767959	1	Oocytes	directional	LAMA3_ITGB4	Oocytes:directional	LAMA3	ITGB4
LAMA3_SDC2	0.0209301	0.886178	0.90928	0.491479	1.05513	0.409187	1	0.629578	1	Oocytes	directional	LAMA3_SDC2	Oocytes:directional	LAMA3	SDC2
LAMA3_SV2A	0.151145	0.700871	0.410047	0.837029	0.790205	0.567102	1	0.989179	1	Oocytes	directional	LAMA3_SV2A	Oocytes:directional	LAMA3	SV2A
LAMA3_SV2C	0.102114	0.752072	0.639978	0.671443	0.843636	0.532281	1	0.810672	1	Oocytes	directional	LAMA3_SV2C	Oocytes:directional	LAMA3	SV2C
LAMA4_CD44	0.128875	0.72274	0.184109	0.965857	1.50622	0.22508	1	1	1	Oocytes	directional	LAMA4_CD44	Oocytes:directional	LAMA4	CD44
LAMA4_DAG1	3.66829	0.0674472	1.19808	0.339859	0.792143	0.565815	0.741151	0.501907	1	Oocytes	directional	LAMA4_DAG1	Oocytes:directional	LAMA4	DAG1
LAMA4_ITGA3	0.0399362	0.843289	5.34297	0.00193615	0.203005	0.958039	1	0.00432807	1	Oocytes	directional	LAMA4_ITGA3	Oocytes:directional	LAMA4	ITGA3	0.828026	4	0.517735	3	0.852918	4	0.577242	5	4_4
LAMA4_ITGA6	0.521471	0.477193	65.4784	3.38931e-13	0.86094	0.521307	0.95182	1.03155e-11	1	Oocytes	directional	LAMA4_ITGA6	Oocytes:directional	LAMA4	ITGA6	0.9905	2	0.973928	1	0.980801	2	0.916353	1	2_2
LAMA4_ITGAV	7.24315	0.0127582	5.19081	0.00228035	1.00804	0.434473	0.436795	0.00505185	1	Oocytes	directional	LAMA4_ITGAV	Oocytes:directional	LAMA4	ITGAV	0.74512	9	0.675485	8	0.597268	8	0.590013	7	9_8
LAMA4_ITGB1	1.70056	0.204585	1.278	0.305784	0.766819	0.582765	0.83352	0.455559	1	Oocytes	directional	LAMA4_ITGB1	Oocytes:directional	LAMA4	ITGB1
LAMA4_SV2A	3.10335	0.0908673	4.59564	0.00441068	2.36393	0.0703577	0.798459	0.00937112	1	Oocytes	directional	LAMA4_SV2A	Oocytes:directional	LAMA4	SV2A	0.876262	7	0.872534	6	0.834982	8	0.736236	9	7_8
LAMA4_SV2C	0.164069	0.689025	9.0928	5.90086e-05	0.803536	0.558286	1	0.000173307	1	Oocytes	directional	LAMA4_SV2C	Oocytes:directional	LAMA4	SV2C	0.990704	7	0.926768	6	0.903331	6	0.887225	7	7_6
LAMA5_BCAM	0.0680623	0.796405	29.4222	1.7076e-09	0.450341	0.808807	1	1.39382e-08	1	Oocytes	directional	LAMA5_BCAM	Oocytes:directional	LAMA5	BCAM	0.988486	2	0.931564	1	0.983271	2	0.94955	3	2_2
LAMA5_CD44	0.219555	0.643607	2.29584	0.0770892	1.23487	0.323772	1	0.130598	1	Oocytes	directional	LAMA5_CD44	Oocytes:directional	LAMA5	CD44
LAMA5_DAG1	0.378679	0.544103	26.2892	5.2837e-09	0.137459	0.981914	0.994775	3.75108e-08	1	Oocytes	directional	LAMA5_DAG1	Oocytes:directional	LAMA5	DAG1	0.968683	1	0.962218	2	0.973306	1	0.969645	2	1_1
LAMA5_ITGA2	0.990336	0.329588	24.0992	1.24559e-08	0.189153	0.963841	0.835269	7.99034e-08	1	Oocytes	directional	LAMA5_ITGA2	Oocytes:directional	LAMA5	ITGA2	0.909206	8	0.803313	9	0.934708	8	0.767328	9	8_8
LAMA5_ITGA3	0.103536	0.750412	14.4086	1.45108e-06	0.565683	0.725325	1	5.90968e-06	1	Oocytes	directional	LAMA5_ITGA3	Oocytes:directional	LAMA5	ITGA3	0.925589	3	0.86633	2	0.875793	3	0.864703	2	3_3
LAMA5_ITGA6	0.0662539	0.799065	140.742	5.73288e-17	0.576924	0.717132	1	1.67609e-14	1	Oocytes	directional	LAMA5_ITGA6	Oocytes:directional	LAMA5	ITGA6	0.985295	2	0.958101	1	0.995047	2	0.956666	1	2_2
LAMA5_ITGB1	0.0313835	0.860874	25.7881	6.39506e-09	0.169535	0.971385	1	4.40082e-08	1	Oocytes	directional	LAMA5_ITGB1	Oocytes:directional	LAMA5	ITGB1	0.967297	1	0.959919	2	0.981641	1	0.97102	2	1_1
LAMA5_ITGB4	0.22246	0.641432	6.70507	0.000486727	2.83119	0.0379327	1	0.0012007	1	Oocytes	directional	LAMA5_ITGB4	Oocytes:directional	LAMA5	ITGB4	0.927667	6	0.902484	7	0.670229	6	0.626332	5	6_6
LAMA5_SDC1	0.771548	0.388448	70.8435	1.41192e-13	0.994179	0.442148	0.882873	5.36636e-12	1	Oocytes	directional	LAMA5_SDC1	Oocytes:directional	LAMA5	SDC1	0.977295	1	0.907899	10	0.990274	1	0.941805	2	1_1
LAMA5_SV2A	2.13408	0.157026	2.62111	0.0499701	3.24437	0.0223142	0.83352	0.0882019	1	Oocytes	directional	LAMA5_SV2A	Oocytes:directional	LAMA5	SV2A
LAMA5_SV2C	0.20183	0.657279	6.8639	0.000418164	0.73368	0.605368	1	0.00104303	1	Oocytes	directional	LAMA5_SV2C	Oocytes:directional	LAMA5	SV2C	0.977143	7	0.936682	8	0.873814	7	0.849337	6	7_7
LAMB1_CD44	0.395145	0.535545	0.452597	0.807205	1.34973	0.277886	0.990788	0.956041	1	Oocytes	directional	LAMB1_CD44	Oocytes:directional	LAMB1	CD44
LAMB1_DAG1	1.09763	0.305223	23.826	1.39234e-08	0.15518	0.976383	0.83352	8.76845e-08	1	Oocytes	directional	LAMB1_DAG1	Oocytes:directional	LAMB1	DAG1	0.995891	2	0.931788	1	0.99773	2	0.949679	1	2_2
LAMB1_ITGA1	1.64943	0.211297	23.2067	1.79925e-08	0.543221	0.741709	0.83352	1.10427e-07	1	Oocytes	directional	LAMB1_ITGA1	Oocytes:directional	LAMB1	ITGA1	0.932833	9	0.656218	8	0.884707	9	0.809998	8	9_9
LAMB1_ITGA2	1.07166	0.310889	40.928	5.56957e-11	0.25006	0.935657	0.83352	7.21278e-10	1	Oocytes	directional	LAMB1_ITGA2	Oocytes:directional	LAMB1	ITGA2	0.961763	8	0.826969	7	0.970307	8	0.845021	7	8_8
LAMB1_ITGA3	0.240922	0.627999	11.2433	1.14938e-05	0.64354	0.668883	1	3.87329e-05	1	Oocytes	directional	LAMB1_ITGA3	Oocytes:directional	LAMB1	ITGA3	0.803532	3	0.788435	4	0.78324	3	0.640771	4	3_3
LAMB1_ITGA6	0.213673	0.648067	186.635	2.16208e-18	1.20868	0.335153	1	2.08598e-15	1	Oocytes	directional	LAMB1_ITGA6	Oocytes:directional	LAMB1	ITGA6	0.99278	2	0.95477	1	0.993396	2	0.947167	1	2_2
LAMB1_ITGA7	0.010108	0.920752	137.608	7.43658e-17	1.20896	0.335029	1	2.04995e-14	1	Oocytes	directional	LAMB1_ITGA7	Oocytes:directional	LAMB1	ITGA7	0.663455	10	0.570302	1	0.720999	10	0.597274	1	10_10
LAMB1_ITGAV	4.22638	0.0508342	12.3526	5.3442e-06	0.36247	0.869059	0.724323	1.95454e-05	1	Oocytes	directional	LAMB1_ITGAV	Oocytes:directional	LAMB1	ITGAV	0.932912	10	0.857354	1	0.927689	10	0.805357	1	10_10
LAMB1_ITGB1	0.00414841	0.949179	23.8186	1.39657e-08	0.311869	0.900941	1	8.78427e-08	1	Oocytes	directional	LAMB1_ITGB1	Oocytes:directional	LAMB1	ITGB1	0.990713	2	0.926583	1	0.992042	2	0.955705	1	2_2
LAMB1_ITGB4	0.335966	0.567569	7.53728	0.000223978	2.91057	0.0342149	1	0.000584196	1	Oocytes	directional	LAMB1_ITGB4	Oocytes:directional	LAMB1	ITGB4	0.947424	6	0.908465	7	0.68555	6	0.661684	5	6_6
LAMB1_SV2A	2.22372	0.148933	3.05583	0.0283715	3.16872	0.0245614	0.83352	0.0521388	1	Oocytes	directional	LAMB1_SV2A	Oocytes:directional	LAMB1	SV2A
LAMB1_SV2C	0.179232	0.675804	8.335	0.000111026	0.790491	0.566912	1	0.000311029	1	Oocytes	directional	LAMB1_SV2C	Oocytes:directional	LAMB1	SV2C	0.988912	7	0.920271	6	0.88328	7	0.883176	6	7_7
LAMB2_CD44	0.407833	0.529119	6.35683	0.000683353	2.1001	0.100398	0.985794	0.00165279	1	Oocytes	directional	LAMB2_CD44	Oocytes:directional	LAMB2	CD44	0.947631	3	0.873185	2	0.605112	3	0.521986	2	3_3
LAMB2_DAG1	3.29659	0.0819393	31.7218	7.93473e-10	1.91859	0.12846	0.785835	6.98488e-09	1	Oocytes	directional	LAMB2_DAG1	Oocytes:directional	LAMB2	DAG1	0.958118	3	0.840456	2	0.818806	3	0.722674	2	3_3
LAMB2_RPSA	1.33552	0.259202	17.0387	3.2811e-07	1.22209	0.329283	0.83352	1.52046e-06	1	Oocytes	directional	LAMB2_RPSA	Oocytes:directional	LAMB2	RPSA	0.934874	3	0.843653	2	0.675325	3	0.61355	2	3_3
LAMB2_SV2A	8.77484	0.00678711	3.99863	0.00883418	3.92819	0.00961021	0.363789	0.0179361	1	Oocytes	directional	LAMB2_SV2A	Oocytes:directional	LAMB2	SV2A	0.705681	4	0.629395	3	0.53607	10	0.440795	1	4_10
LAMB2_SV2C	0.274382	0.605212	8.76838	7.70437e-05	0.889117	0.50377	1	0.000221687	1	Oocytes	directional	LAMB2_SV2C	Oocytes:directional	LAMB2	SV2C	0.963377	7	0.925887	6	0.959646	6	0.894465	7	7_6
LAMC1_CD44	0.175833	0.678709	0.60533	0.696474	1.25348	0.315898	1	0.837848	1	Oocytes	directional	LAMC1_CD44	Oocytes:directional	LAMC1	CD44
LAMC1_DAG1	1.09259	0.306312	13.9988	1.86131e-06	0.67942	0.643289	0.83352	7.41757e-06	1	Oocytes	directional	LAMC1_DAG1	Oocytes:directional	LAMC1	DAG1	0.986107	3	0.895309	2	0.986236	2	0.92677	3	3_2
LAMC1_ITGA1	1.60669	0.217119	15.7985	6.4663e-07	0.576132	0.717708	0.83352	2.83191e-06	1	Oocytes	directional	LAMC1_ITGA1	Oocytes:directional	LAMC1	ITGA1	0.909166	9	0.630137	8	0.897321	9	0.794466	8	9_9
LAMC1_ITGA2	1.23274	0.277875	31.0897	9.74851e-10	0.357766	0.87213	0.83352	8.40515e-09	1	Oocytes	directional	LAMC1_ITGA2	Oocytes:directional	LAMC1	ITGA2	0.950903	8	0.851979	7	0.971546	8	0.840382	7	8_8
LAMC1_ITGA3	0.0144702	0.905253	12.8934	3.74089e-06	0.872244	0.514222	1	1.41059e-05	1	Oocytes	directional	LAMC1_ITGA3	Oocytes:directional	LAMC1	ITGA3	0.863877	4	0.846602	3	0.824614	3	0.666246	2	4_3
LAMC1_ITGA6	0.00141227	0.970333	109.669	1.01019e-15	0.794375	0.564335	1	1.23372e-13	1	Oocytes	directional	LAMC1_ITGA6	Oocytes:directional	LAMC1	ITGA6	0.988141	2	0.923151	3	0.994978	2	0.936465	1	2_2
LAMC1_ITGA7	0.00015357	0.990215	104.033	1.84578e-15	0.894344	0.500564	1	2.00091e-13	1	Oocytes	directional	LAMC1_ITGA7	Oocytes:directional	LAMC1	ITGA7	0.661947	10	0.571039	1	0.718328	10	0.596834	1	10_10
LAMC1_ITGAV	2.3852	0.135574	4.66847	0.00406161	0.836441	0.536888	0.83352	0.0086734	1	Oocytes	directional	LAMC1_ITGAV	Oocytes:directional	LAMC1	ITGAV	0.89066	2	0.889945	3	0.975054	1	0.950963	10	2_1
LAMC1_ITGB1	0.206341	0.653732	11.1754	1.20642e-05	0.681035	0.642147	1	4.04293e-05	1	Oocytes	directional	LAMC1_ITGB1	Oocytes:directional	LAMC1	ITGB1	0.982908	3	0.888536	2	0.989818	2	0.919145	3	3_2
LAMC1_ITGB4	0.244402	0.625539	7.57419	0.000216633	2.73813	0.0428385	1	0.000566262	1	Oocytes	directional	LAMC1_ITGB4	Oocytes:directional	LAMC1	ITGB4	0.955894	6	0.910318	7	0.685035	6	0.659782	5	6_6
LAMC1_SV2A	2.82025	0.106056	1.95915	0.121566	3.38268	0.0187499	0.831388	0.196428	1	Oocytes	directional	LAMC1_SV2A	Oocytes:directional	LAMC1	SV2A
LAMC1_SV2C	0.248435	0.622717	8.21131	0.000123476	0.72651	0.610317	1	0.000341638	1	Oocytes	directional	LAMC1_SV2C	Oocytes:directional	LAMC1	SV2C	0.993536	7	0.935371	6	0.882553	6	0.880445	7	7_6
LAMC2_CD151	0.183381	0.672302	4.32563	0.00601345	0.651477	0.663192	1	0.0125417	1	Oocytes	directional	LAMC2_CD151	Oocytes:directional	LAMC2	CD151	0.738442	1	0.690989	10	0.938222	1	0.912947	2	1_1
LAMC2_CD44	0.118728	0.733419	2.66364	0.0472443	1.07388	0.399461	1	0.0837123	1	Oocytes	directional	LAMC2_CD44	Oocytes:directional	LAMC2	CD44
LAMC2_COL17A1	0.474519	0.497521	3.31783	0.0203393	1.18986	0.34355	0.967954	0.0384244	1	Oocytes	directional	LAMC2_COL17A1	Oocytes:directional	LAMC2	COL17A1	0.954618	3	0.862235	2	0.69142	2	0.653003	1	3_2
LAMC2_DAG1	0.887278	0.355602	39.1678	8.86305e-11	0.22574	0.947718	0.855173	1.06012e-09	1	Oocytes	directional	LAMC2_DAG1	Oocytes:directional	LAMC2	DAG1	0.975212	2	0.971525	1	0.983401	2	0.968225	1	2_2
LAMC2_ITGA2	1.27244	0.270461	22.1524	2.82009e-08	0.1038	0.990392	0.83352	1.66106e-07	1	Oocytes	directional	LAMC2_ITGA2	Oocytes:directional	LAMC2	ITGA2	0.911355	8	0.809133	9	0.921265	8	0.78154	9	8_8
LAMC2_ITGA3	0.0394418	0.844249	21.7425	3.37404e-08	0.574511	0.71889	1	1.94927e-07	1	Oocytes	directional	LAMC2_ITGA3	Oocytes:directional	LAMC2	ITGA3	0.90584	3	0.84777	2	0.886585	3	0.875655	2	3_3
LAMC2_ITGA6	0.02769	0.869234	179.124	3.4902e-18	1.19256	0.342333	1	2.9039e-15	1	Oocytes	directional	LAMC2_ITGA6	Oocytes:directional	LAMC2	ITGA6	0.991436	2	0.959889	1	0.996085	2	0.951303	1	2_2
LAMC2_ITGB1	0.222974	0.641049	42.2595	3.96471e-11	0.300064	0.907972	1	5.4567e-10	1	Oocytes	directional	LAMC2_ITGB1	Oocytes:directional	LAMC2	ITGB1	0.975275	2	0.972677	1	0.982738	2	0.973362	1	2_2
LAMC2_ITGB4	0.257176	0.616695	6.74054	0.000470429	2.66632	0.0470777	1	0.00116377	1	Oocytes	directional	LAMC2_ITGB4	Oocytes:directional	LAMC2	ITGB4	0.938016	6	0.90993	7	0.670823	6	0.627436	5	6_6
LAMC2_SV2A	2.03533	0.166562	1.92439	0.127451	2.66528	0.0471419	0.83352	0.204876	1	Oocytes	directional	LAMC2_SV2A	Oocytes:directional	LAMC2	SV2A
LAMC2_SV2C	0.215795	0.646449	6.52355	0.000580242	0.697248	0.630716	1	0.00141547	1	Oocytes	directional	LAMC2_SV2C	Oocytes:directional	LAMC2	SV2C	0.97795	7	0.936056	8	0.872249	7	0.843605	6	7_7
LAMC3_CD44	0.926248	0.345437	0.98525	0.447149	1.01475	0.430793	0.848316	0.584408	1	Oocytes	directional	LAMC3_CD44	Oocytes:directional	LAMC3	CD44
LAMC3_DAG1	0.899745	0.352304	0.979949	0.45014	1.02005	0.427905	0.852862	0.587351	1	Oocytes	directional	LAMC3_DAG1	Oocytes:directional	LAMC3	DAG1
LAMC3_ITGA2	0.930735	0.344293	0.986147	0.446645	1.01385	0.431283	0.84784	0.583827	1	Oocytes	directional	LAMC3_ITGA2	Oocytes:directional	LAMC3	ITGA2
LAMC3_ITGA3	0.905431	0.350815	0.981086	0.449497	1.01891	0.428523	0.852357	0.586998	1	Oocytes	directional	LAMC3_ITGA3	Oocytes:directional	LAMC3	ITGA3
LAMC3_ITGA6	0.866465	0.361205	0.973293	0.453916	1.02671	0.424301	0.858639	0.590293	1	Oocytes	directional	LAMC3_ITGA6	Oocytes:directional	LAMC3	ITGA6
LAMC3_ITGB1	0.899961	0.352248	0.979992	0.450115	1.02001	0.427928	0.852862	0.587351	1	Oocytes	directional	LAMC3_ITGB1	Oocytes:directional	LAMC3	ITGB1
LAMC3_ITGB4	0	1	0	1	0	1	1	1	1	Oocytes	directional	LAMC3_ITGB4	Oocytes:directional	LAMC3	ITGB4
LAMC3_SV2A	0.94849	0.339819	0.989698	0.444652	1.0103	0.433228	0.84506	0.581782	1	Oocytes	directional	LAMC3_SV2A	Oocytes:directional	LAMC3	SV2A
LAMC3_SV2C	1	0.327287	1	0.438911	1	0.438911	0.83352	0.575947	1	Oocytes	directional	LAMC3_SV2C	Oocytes:directional	LAMC3	SV2C
LCN2_LRP2	0	1	0	1	0	1	1	1	1	Oocytes	directional	LCN2_LRP2	Oocytes:directional	LCN2	LRP2
LCN2_SLC22A17	0	1	0	1	0	1	1	1	1	Oocytes	directional	LCN2_SLC22A17	Oocytes:directional	LCN2	SLC22A17
LGALS1_CD69	0	1	0	1	0	1	1	1	1	Oocytes	directional	LGALS1_CD69	Oocytes:directional	LGALS1	CD69
LGALS1_ITGB1	1.13443	0.29743	3.83587	0.0107393	0.362765	0.868866	0.83352	0.0214519	1	Oocytes	directional	LGALS1_ITGB1	Oocytes:directional	LGALS1	ITGB1	0.829348	3	0.773853	2	0.78974	3	0.78417	4	3_3
LGALS3_ENG	0.190161	0.666681	2.88911	0.0351806	0.135366	0.98252	1	0.0638612	1	Oocytes	directional	LGALS3_ENG	Oocytes:directional	LGALS3	ENG
LGALS3_IL13RA2	0.131334	0.720225	1.52465	0.219533	0.190471	0.963305	1	0.335932	1	Oocytes	directional	LGALS3_IL13RA2	Oocytes:directional	LGALS3	IL13RA2
LGALS3_ITGA3	0.0302657	0.863348	2.07488	0.103888	0.367794	0.865561	1	0.170927	1	Oocytes	directional	LGALS3_ITGA3	Oocytes:directional	LGALS3	ITGA3
LGALS3_ITGB1	0.0346357	0.853925	1.7154	0.169408	0.254436	0.933383	1	0.265548	1	Oocytes	directional	LGALS3_ITGB1	Oocytes:directional	LGALS3	ITGB1
LGALS3_ITGB3	0.104257	0.749576	0.361332	0.869804	0.222468	0.949262	1	1	1	Oocytes	directional	LGALS3_ITGB3	Oocytes:directional	LGALS3	ITGB3
LGALS3_ITGB4	0.0119342	0.913917	7.47994	0.00023593	2.64827	0.0482108	1	0.000613379	1	Oocytes	directional	LGALS3_ITGB4	Oocytes:directional	LGALS3	ITGB4	0.951408	6	0.887449	7	0.765976	5	0.713741	6	6_5
LGALS3_LGALS3BP	0.909127	0.349851	6.17027	0.00082264	0.154106	0.976738	0.852357	0.00195681	1	Oocytes	directional	LGALS3_LGALS3BP	Oocytes:directional	LGALS3	LGALS3BP	0.969807	6	0.923175	7	0.979745	6	0.954988	5	6_6
LGALS3_MCAM	0.217647	0.645046	1.09359	0.389445	0.544902	0.740483	1	0.56621	1	Oocytes	directional	LGALS3_MCAM	Oocytes:directional	LGALS3	MCAM
LGALS3_MERTK	0.107933	0.74536	0.540265	0.743865	0.381046	0.856754	1	0.88745	1	Oocytes	directional	LGALS3_MERTK	Oocytes:directional	LGALS3	MERTK
LGALS3_PTPRK	0.0254455	0.874597	1.11563	0.378498	0.246734	0.937366	1	0.552291	1	Oocytes	directional	LGALS3_PTPRK	Oocytes:directional	LGALS3	PTPRK
LGALS3BP_ITGB1	0.243452	0.626209	2.25593	0.0813416	1.20972	0.334693	1	0.136889	1	Oocytes	directional	LGALS3BP_ITGB1	Oocytes:directional	LGALS3BP	ITGB1
LGALS3BP_VANGL1	0.284495	0.598676	2.13129	0.0962466	1.21317	0.333177	1	0.159524	1	Oocytes	directional	LGALS3BP_VANGL1	Oocytes:directional	LGALS3BP	VANGL1
LGALS8_ITGA3	0.670434	0.420957	7.05865	0.000347978	0.669508	0.650324	0.906769	0.000877264	1	Oocytes	directional	LGALS8_ITGA3	Oocytes:directional	LGALS8	ITGA3	0.843044	3	0.769686	4	0.852729	3	0.731329	4	3_3
LGALS9_CD40	1	0.327287	1	0.438911	1	0.438911	0.83352	0.575947	1	Oocytes	directional	LGALS9_CD40	Oocytes:directional	LGALS9	CD40
LGALS9_CD44	0.528928	0.474093	1.59586	0.199318	4.20245	0.00694271	0.94911	0.307585	0.970772	Oocytes	directional	LGALS9_CD44	Oocytes:directional	LGALS9	CD44
LGALS9_IGHM	0.448554	0.509416	1.55145	0.211703	0.448554	0.810075	0.972943	0.324724	1	Oocytes	directional	LGALS9_IGHM	Oocytes:directional	LGALS9	IGHM
LGI2_ADAM22	1.9887	0.171306	1.62275	0.192167	0.874844	0.512602	0.83352	0.298123	1	Oocytes	directional	LGI2_ADAM22	Oocytes:directional	LGI2	ADAM22
LGI2_ADAM23	0.424763	0.520763	28.2727	2.55314e-09	1.21902	0.330616	0.980653	1.99294e-08	1	Oocytes	directional	LGI2_ADAM23	Oocytes:directional	LGI2	ADAM23	0.973308	8	0.852942	7	0.985422	8	0.856655	7	8_8
LGI3_ADAM22	0	1	0	1	0	1	1	1	1	Oocytes	directional	LGI3_ADAM22	Oocytes:directional	LGI3	ADAM22
LGI3_ADAM23	0	1	0	1	0	1	1	1	1	Oocytes	directional	LGI3_ADAM23	Oocytes:directional	LGI3	ADAM23
LGI3_FLOT1	0	1	0	1	0	1	1	1	1	Oocytes	directional	LGI3_FLOT1	Oocytes:directional	LGI3	FLOT1
LGI3_STX1A	0	1	0	1	0	1	1	1	1	Oocytes	directional	LGI3_STX1A	Oocytes:directional	LGI3	STX1A
LIF_IL6ST	0	1	0	1	0	1	1	1	1	Oocytes	directional	LIF_IL6ST	Oocytes:directional	LIF	IL6ST
LIF_LIFR	0	1	0	1	0	1	1	1	1	Oocytes	directional	LIF_LIFR	Oocytes:directional	LIF	LIFR
LIN7C_ABCA1	4.70064	0.0402902	54.2637	2.67759e-12	0.193769	0.96195	0.661098	5.59164e-11	1	Oocytes	directional	LIN7C_ABCA1	Oocytes:directional	LIN7C	ABCA1	0.983129	2	0.951569	3	0.987117	2	0.925732	3	2_2
LINGO1_RTN4	0.499236	0.48664	0.618741	0.686758	0.484374	0.784445	0.958167	0.827093	1	Oocytes	directional	LINGO1_RTN4	Oocytes:directional	LINGO1	RTN4
LMAN1_MCFD2	0.000639004	0.980042	0.998436	0.439779	1.82112	0.14669	1	0.576571	1	Oocytes	directional	LMAN1_MCFD2	Oocytes:directional	LMAN1	MCFD2
LNX2_CXADR	2.1065	0.159621	2.82272	0.0383539	0.519147	0.759248	0.83352	0.0690371	1	Oocytes	directional	LNX2_CXADR	Oocytes:directional	LNX2	CXADR
LPL_CD44	0.0725655	0.78994	0.927022	0.480844	1.45321	0.241796	1	0.618118	1	Oocytes	directional	LPL_CD44	Oocytes:directional	LPL	CD44
LPL_LRP1	1.5643	0.223094	9.84049	3.25904e-05	0.529804	0.751489	0.83352	0.000100074	1	Oocytes	directional	LPL_LRP1	Oocytes:directional	LPL	LRP1	0.830061	2	0.817382	3	0.645459	3	0.538149	2	2_3
LPL_LRP2	1	0.327287	1	0.438911	1	0.438911	0.83352	0.575947	1	Oocytes	directional	LPL_LRP2	Oocytes:directional	LPL	LRP2
LPL_SDC1	2.19824	0.151181	33.0687	5.17582e-10	0.558514	0.730554	0.83352	4.87183e-09	1	Oocytes	directional	LPL_SDC1	Oocytes:directional	LPL	SDC1	0.960486	2	0.956524	1	0.900372	2	0.883007	1	2_2
LPL_VLDLR	1.69874	0.204818	12.8791	3.77592e-06	2.13812	0.095362	0.83352	1.42305e-05	1	Oocytes	directional	LPL_VLDLR	Oocytes:directional	LPL	VLDLR	0.808055	5	0.706714	4	0.942256	5	0.923382	6	5_5
LRIG1_EGFR	5.17891	0.0320776	12.8062	3.95965e-06	0.890317	0.503033	0.597776	1.49113e-05	1	Oocytes	directional	LRIG1_EGFR	Oocytes:directional	LRIG1	EGFR	0.894599	1	0.894442	10	0.953938	10	0.820633	1	1_10
LRIG1_MET	0.527735	0.474587	11.9422	7.05495e-06	1.63596	0.188748	0.94937	2.50889e-05	1	Oocytes	directional	LRIG1_MET	Oocytes:directional	LRIG1	MET	0.841241	3	0.803431	2	0.965364	2	0.961618	1	3_2
LRIG2_EGFR	1.41254	0.246264	7.09308	0.000336948	0.76644	0.583021	0.83352	0.000851015	1	Oocytes	directional	LRIG2_EGFR	Oocytes:directional	LRIG2	EGFR	0.763096	10	0.637278	9	0.947561	10	0.754902	9	10_10
LRP1_APP	0.756858	0.392932	25.2427	7.89975e-09	0.439619	0.816394	0.886525	5.31127e-08	1	Oocytes	directional	LRP1_APP	Oocytes:directional	LRP1	APP	0.963673	3	0.946403	2	0.951008	2	0.90898	3	3_2
LRP1B_PLAUR	1	0.327287	1	0.438911	1	0.438911	0.83352	0.575947	1	Oocytes	directional	LRP1B_PLAUR	Oocytes:directional	LRP1B	PLAUR
LRP2_LRPAP1	1.15531	0.293129	3.29819	0.0208484	0.828605	0.541935	0.83352	0.0392862	1	Oocytes	directional	LRP2_LRPAP1	Oocytes:directional	LRP2	LRPAP1	0.906669	7	0.846178	8	0.666368	8	0.560492	7	7_8
LRP4_AGRN	3.2564	0.0837099	3.29962	0.0208109	2.53091	0.0563097	0.790209	0.0392308	1	Oocytes	directional	LRP4_AGRN	Oocytes:directional	LRP4	AGRN	0.962791	3	0.887233	2	0.617068	2	0.60154	1	3_2
LRPAP1_LDLR	2.79735	0.107408	3.09776	0.026888	1.09174	0.390376	0.831388	0.049668	1	Oocytes	directional	LRPAP1_LDLR	Oocytes:directional	LRPAP1	LDLR	0.856214	6	0.798876	5	0.837887	7	0.785924	8	6_7
LRPAP1_LRP1	7.61156	0.0109209	12.8678	3.80374e-06	0.925092	0.481993	0.41906	1.43298e-05	1	Oocytes	directional	LRPAP1_LRP1	Oocytes:directional	LRPAP1	LRP1	0.906921	3	0.895053	2	0.848772	3	0.844194	2	3_3
LRPAP1_LRP2	1	0.327287	1	0.438911	1	0.438911	0.83352	0.575947	1	Oocytes	directional	LRPAP1_LRP2	Oocytes:directional	LRPAP1	LRP2
LRPAP1_LRP8	0.0896016	0.767261	44.0649	2.53811e-11	0.40425	0.841017	1	3.71589e-10	1	Oocytes	directional	LRPAP1_LRP8	Oocytes:directional	LRPAP1	LRP8	0.977136	8	0.898977	7	0.941846	8	0.819821	7	8_8
LRPAP1_SORL1	0.302418	0.587452	96.7233	4.23186e-15	1.58535	0.202183	1	3.62636e-13	1	Oocytes	directional	LRPAP1_SORL1	Oocytes:directional	LRPAP1	SORL1	0.966959	3	0.965076	2	0.972895	3	0.959745	2	3_3
LRPAP1_SORT1	9.1409	0.00586985	2.29068	0.077626	2.75847	0.0417119	0.341159	0.131392	1	Oocytes	directional	LRPAP1_SORT1	Oocytes:directional	LRPAP1	SORT1
LRPAP1_VLDLR	0.0385094	0.846076	10.1637	2.54315e-05	2.3956	0.067437	1	7.9793e-05	1	Oocytes	directional	LRPAP1_VLDLR	Oocytes:directional	LRPAP1	VLDLR	0.789687	4	0.651762	5	0.966388	5	0.916824	6	4_5
LRRC4C_NTNG1	0	1	0	1	0	1	1	1	1	Oocytes	directional	LRRC4C_NTNG1	Oocytes:directional	LRRC4C	NTNG1
LTBP1_ITGB5	2.31267	0.14139	10.6045	1.82744e-05	2.15366	0.0933788	0.83352	5.8967e-05	1	Oocytes	directional	LTBP1_ITGB5	Oocytes:directional	LTBP1	ITGB5	0.961006	3	0.794284	2	0.578445	3	0.55477	2	3_3
LTBP3_ITGB5	0.933697	0.343541	14.0352	1.82024e-06	0.773349	0.578367	0.84784	7.26775e-06	1	Oocytes	directional	LTBP3_ITGB5	Oocytes:directional	LTBP3	ITGB5	0.956951	3	0.852754	2	0.831844	3	0.777989	2	3_3
LUM_ITGB1	0.106753	0.746704	0.53803	0.745495	1.17865	0.34864	1	0.889065	1	Oocytes	directional	LUM_ITGB1	Oocytes:directional	LUM	ITGB1
MBL2_C1QB	1	0.327287	1	0.438911	1	0.438911	0.83352	0.575947	1	Oocytes	directional	MBL2_C1QB	Oocytes:directional	MBL2	C1QB
MBL2_CD93	1.11275	0.301988	10.5446	1.91042e-05	0.596979	0.702537	0.83352	6.1439e-05	1	Oocytes	directional	MBL2_CD93	Oocytes:directional	MBL2	CD93	0.958188	2	0.913232	3	0.940705	2	0.899838	1	2_2
MBL2_LRP1	0.217073	0.64548	2.08348	0.102684	0.746642	0.596473	1	0.169148	1	Oocytes	directional	MBL2_LRP1	Oocytes:directional	MBL2	LRP1
MCAM_MCAM	0.693604	0.413153	2.59172	0.0519495	0.693604	0.633277	0.901396	0.0912949	1	Oocytes	directional	MCAM_MCAM	Oocytes:directional	MCAM	MCAM
MDK_GPC2	1.04501	0.316854	6.86825	0.000416441	1.31571	0.290812	0.83352	0.00103954	1	Oocytes	directional	MDK_GPC2	Oocytes:directional	MDK	GPC2	0.803901	3	0.65879	2	0.90722	3	0.787645	2	3_3
MDK_ITGA4	2.77425	0.108793	10.043	2.7882e-05	3.12688	0.0259062	0.831388	8.68039e-05	1	Oocytes	directional	MDK_ITGA4	Oocytes:directional	MDK	ITGA4	0.81599	3	0.673831	2	0.870037	3	0.739214	2	3_3
MDK_ITGA6	1.63457	0.213297	8.03769	0.000143562	1.9776	0.118554	0.83352	0.000390605	1	Oocytes	directional	MDK_ITGA6	Oocytes:directional	MDK	ITGA6	0.809877	3	0.666154	2	0.899704	3	0.777506	2	3_3
MDK_ITGB1	1.67994	0.207259	8.09647	0.000136393	1.99491	0.115798	0.83352	0.000372993	1	Oocytes	directional	MDK_ITGB1	Oocytes:directional	MDK	ITGB1	0.80732	3	0.662987	2	0.90275	3	0.781587	2	3_3
MDK_ITGB2	0	1	0	1	0	1	1	1	1	Oocytes	directional	MDK_ITGB2	Oocytes:directional	MDK	ITGB2
MDK_LRP1	1.64532	0.211847	7.93837	0.000156617	1.96054	0.121336	0.83352	0.00042267	1	Oocytes	directional	MDK_LRP1	Oocytes:directional	MDK	LRP1	0.806511	3	0.66199	2	0.905694	3	0.785568	2	3_3
MDK_LRP2	1	0.327287	1	0.438911	1	0.438911	0.83352	0.575947	1	Oocytes	directional	MDK_LRP2	Oocytes:directional	MDK	LRP2
MDK_LRP6	1.82291	0.189564	8.28956	0.000115435	2.11818	0.0979698	0.83352	0.000321419	1	Oocytes	directional	MDK_LRP6	Oocytes:directional	MDK	LRP6	0.806782	3	0.662324	2	0.901518	3	0.779932	2	3_3
MDK_NCL	1.59999	0.21805	8.01163	0.00014687	1.92959	0.126552	0.83352	0.000399135	1	Oocytes	directional	MDK_NCL	Oocytes:directional	MDK	NCL	0.805719	3	0.661017	2	0.908554	3	0.789467	2	3_3
MDK_NOTCH2	1.64294	0.212167	8.08293	0.000138009	1.9245	0.127433	0.83352	0.000376877	1	Oocytes	directional	MDK_NOTCH2	Oocytes:directional	MDK	NOTCH2	0.807951	3	0.663766	2	0.896145	3	0.772777	2	3_3
MDK_PTPRB	1	0.327287	1	0.438911	1	0.438911	0.83352	0.575947	1	Oocytes	directional	MDK_PTPRB	Oocytes:directional	MDK	PTPRB
MDK_PTPRZ1	1.99945	0.170199	8.92968	6.74279e-05	2.39111	0.0678433	0.83352	0.000196243	1	Oocytes	directional	MDK_PTPRZ1	Oocytes:directional	MDK	PTPRZ1	0.795966	3	0.649194	2	0.932114	3	0.823354	2	3_3
MDK_SDC1	1.62012	0.215267	7.9597	0.000153709	1.96105	0.121253	0.83352	0.000415867	1	Oocytes	directional	MDK_SDC1	Oocytes:directional	MDK	SDC1	0.807575	3	0.663302	2	0.906072	3	0.78608	2	3_3
MDK_SDC2	1.67461	0.207957	8.07666	0.000138764	1.99284	0.116125	0.83352	0.000378834	1	Oocytes	directional	MDK_SDC2	Oocytes:directional	MDK	SDC2	0.807577	3	0.663305	2	0.902608	3	0.781396	2	3_3
MDK_SDC3	1.5345	0.227417	7.96494	0.000153004	1.87574	0.136175	0.83352	0.000414308	1	Oocytes	directional	MDK_SDC3	Oocytes:directional	MDK	SDC3	0.804753	3	0.659832	2	0.911932	3	0.794122	2	3_3
MDK_SDC4	1.77976	0.194701	8.3112	0.000113312	2.07409	0.104	0.83352	0.000316421	1	Oocytes	directional	MDK_SDC4	Oocytes:directional	MDK	SDC4	0.808324	3	0.664228	2	0.896508	3	0.773257	2	3_3
MDK_SORL1	1.66082	0.209777	7.8541	0.000168701	1.9699	0.119801	0.83352	0.000450618	1	Oocytes	directional	MDK_SORL1	Oocytes:directional	MDK	SORL1	0.810615	3	0.667072	2	0.8941	3	0.77008	2	3_3
MDK_TSPAN1	2.43052	0.132084	5.14731	0.00239044	2.75449	0.0419303	0.83352	0.00527636	1	Oocytes	directional	MDK_TSPAN1	Oocytes:directional	MDK	TSPAN1	0.81599	3	0.673831	2	0.919547	3	0.80483	2	3_3
MEGF10_ABCA1	0	1	0	1	0	1	1	1	1	Oocytes	directional	MEGF10_ABCA1	Oocytes:directional	MEGF10	ABCA1
MET_SEMA4D	0	1	0	1	0	1	1	1	1	Oocytes	directional	MET_SEMA4D	Oocytes:directional	MET	SEMA4D
MET_SEMA5A	0	1	0	1	0	1	1	1	1	Oocytes	directional	MET_SEMA5A	Oocytes:directional	MET	SEMA5A
MFAP2_NOTCH1	2.6591	0.116014	13.4132	2.68081e-06	1.81423	0.148074	0.83352	1.04208e-05	1	Oocytes	directional	MFAP2_NOTCH1	Oocytes:directional	MFAP2	NOTCH1	0.914523	3	0.914118	2	0.673059	3	0.611772	2	3_3
MFAP5_NOTCH1	1	0.327287	1	0.438911	1	0.438911	0.83352	0.575947	1	Oocytes	directional	MFAP5_NOTCH1	Oocytes:directional	MFAP5	NOTCH1
MFGE8_ITGAV	3.1853	0.0869508	13.5193	2.50734e-06	0.767059	0.582603	0.790209	9.78988e-06	1	Oocytes	directional	MFGE8_ITGAV	Oocytes:directional	MFGE8	ITGAV	0.955793	3	0.869143	2	0.747068	3	0.671981	2	3_3
MFGE8_ITGB1	2.60811	0.11939	17.2273	2.96896e-07	0.779798	0.574042	0.83352	1.38647e-06	1	Oocytes	directional	MFGE8_ITGB1	Oocytes:directional	MFGE8	ITGB1	0.965261	3	0.867011	2	0.793594	3	0.701689	2	3_3
MFGE8_ITGB3	1.41291	0.246202	26.2731	5.31587e-09	1.05821	0.407574	0.83352	3.77114e-08	1	Oocytes	directional	MFGE8_ITGB3	Oocytes:directional	MFGE8	ITGB3	0.957363	3	0.941469	2	0.823273	3	0.822104	2	3_3
MFGE8_ITGB5	3.04348	0.0938571	15.0394	9.98812e-07	0.820294	0.547322	0.80779	4.21915e-06	1	Oocytes	directional	MFGE8_ITGB5	Oocytes:directional	MFGE8	ITGB5	0.966758	3	0.861111	2	0.773654	3	0.671419	2	3_3
MFGE8_PDGFRB	1.84163	0.187387	9.19264	5.44208e-05	0.600899	0.69969	0.83352	0.000161108	1	Oocytes	directional	MFGE8_PDGFRB	Oocytes:directional	MFGE8	PDGFRB	0.925252	3	0.853894	2	0.683846	3	0.636245	2	3_3
MFNG_NOTCH1	2.56181	0.122556	18.8584	1.29277e-07	1.73663	0.164581	0.83352	6.49279e-07	1	Oocytes	directional	MFNG_NOTCH1	Oocytes:directional	MFNG	NOTCH1	0.96867	2	0.899699	1	0.811248	2	0.790081	3	2_2
MFNG_NOTCH2	3.23348	0.084739	8.73192	7.9416e-05	0.686191	0.638502	0.790209	0.000227902	1	Oocytes	directional	MFNG_NOTCH2	Oocytes:directional	MFNG	NOTCH2	0.947783	2	0.882199	1	0.959179	2	0.888742	3	2_2
MIF_ACKR3	2.81687	0.106254	5.75734	0.00125236	2.95797	0.0321796	0.831388	0.00288233	1	Oocytes	directional	MIF_ACKR3	Oocytes:directional	MIF	ACKR3	0.871406	3	0.83266	2	0.555112	5	0.511556	4	3_5
MIF_CD44	0.0409661	0.841309	0.664508	0.653883	1.71877	0.168632	1	0.790758	1	Oocytes	directional	MIF_CD44	Oocytes:directional	MIF	CD44
MIF_CD74	0.0206921	0.886822	10.1655	2.53966e-05	0.215019	0.952705	1	7.97094e-05	1	Oocytes	directional	MIF_CD74	Oocytes:directional	MIF	CD74	0.81599	3	0.673831	2	0.91539	3	0.798946	2	3_3
MIF_CXCR4	2.53169	0.124668	1.10379	0.384343	0.313735	0.899815	0.83352	0.559719	1	Oocytes	directional	MIF_CXCR4	Oocytes:directional	MIF	CXCR4
MIF_EGFR	3.91332	0.059494	5.01144	0.00277268	0.702137	0.627286	0.733417	0.00605632	1	Oocytes	directional	MIF_EGFR	Oocytes:directional	MIF	EGFR	0.667338	5	0.561907	4	0.681796	6	0.674724	7	5_6
MMP12_PLAUR	1	0.327287	1	0.438911	1	0.438911	0.83352	0.575947	1	Oocytes	directional	MMP12_PLAUR	Oocytes:directional	MMP12	PLAUR
MMP14_FLT1	0.7994	0.380152	1.43413	0.248099	0.499604	0.773437	0.873681	0.376125	1	Oocytes	directional	MMP14_FLT1	Oocytes:directional	MMP14	FLT1
MMP2_FGFR1	1.12457	0.299492	2.66598	0.0470986	1.38082	0.266543	0.83352	0.0834847	1	Oocytes	directional	MMP2_FGFR1	Oocytes:directional	MMP2	FGFR1
MMP2_ITGAV	0.293232	0.593149	0.987767	0.445735	0.60857	0.694124	1	0.582954	1	Oocytes	directional	MMP2_ITGAV	Oocytes:directional	MMP2	ITGAV
MMP2_ITGB1	0.0867622	0.770867	1.09752	0.387472	0.5242	0.755571	1	0.56368	1	Oocytes	directional	MMP2_ITGB1	Oocytes:directional	MMP2	ITGB1
MMP2_ITGB3	0.699788	0.411107	22.9757	1.98258e-08	1.13726	0.368009	0.901396	1.20075e-07	1	Oocytes	directional	MMP2_ITGB3	Oocytes:directional	MMP2	ITGB3	0.955989	2	0.92099	1	0.929627	1	0.918878	2	2_1
MMP2_PECAM1	1.37368	0.252685	12.3981	5.18393e-06	1.00678	0.435163	0.83352	1.90091e-05	1	Oocytes	directional	MMP2_PECAM1	Oocytes:directional	MMP2	PECAM1	0.968481	1	0.942275	2	0.948617	1	0.914488	2	1_1
MMP2_SDC2	0.0575981	0.812371	1.94731	0.12354	0.34747	0.878779	1	0.199316	1	Oocytes	directional	MMP2_SDC2	Oocytes:directional	MMP2	SDC2
MMRN2_CD248	0	1	0	1	0	1	1	1	1	Oocytes	directional	MMRN2_CD248	Oocytes:directional	MMRN2	CD248
MMRN2_CD93	0	1	0	1	0	1	1	1	1	Oocytes	directional	MMRN2_CD93	Oocytes:directional	MMRN2	CD93
MMRN2_CLEC14A	0	1	0	1	0	1	1	1	1	Oocytes	directional	MMRN2_CLEC14A	Oocytes:directional	MMRN2	CLEC14A
MPZL1_MPZL1	1.97381	0.172856	7.10697	0.000332605	0.627498	0.680432	0.83352	0.00084098	1	Oocytes	directional	MPZL1_MPZL1	Oocytes:directional	MPZL1	MPZL1	0.940772	8	0.864015	7	0.85716	9	0.842717	8	8_9
MTMR4_SMAD3	0.454653	0.506577	39.3729	8.38839e-11	0.646561	0.666715	0.972943	1.01672e-09	1	Oocytes	directional	MTMR4_SMAD3	Oocytes:directional	MTMR4	SMAD3	0.970831	3	0.931024	2	0.973394	3	0.949068	2	3_3
MYL9_CD69	0	1	0	1	0	1	1	1	1	Oocytes	directional	MYL9_CD69	Oocytes:directional	MYL9	CD69
MYOC_FZD1	0.155068	0.697216	9.14505	5.65577e-05	2.22885	0.0843641	1	0.00016682	1	Oocytes	directional	MYOC_FZD1	Oocytes:directional	MYOC	FZD1	0.732701	7	0.68987	6	0.947259	8	0.85207	7	7_8
MYOC_FZD3	1.0318	0.319868	3.15937	0.0248556	0.708982	0.622498	0.83352	0.0461788	1	Oocytes	directional	MYOC_FZD3	Oocytes:directional	MYOC	FZD3	0.542505	8	0.478809	7	0.798601	8	0.655261	9	8_8
MYOC_FZD4	0.28668	0.597283	7.08901	0.000338232	1.40574	0.257765	1	0.000854034	1	Oocytes	directional	MYOC_FZD4	Oocytes:directional	MYOC	FZD4	0.879974	6	0.82836	7	0.81483	7	0.762344	8	6_7
MYOC_FZD7	1.86763	0.184414	1.68778	0.175899	0.681418	0.641875	0.83352	0.275008	1	Oocytes	directional	MYOC_FZD7	Oocytes:directional	MYOC	FZD7
NAMPT_INSR	2.96155	0.0981348	16.8304	3.66735e-07	0.561427	0.72843	0.817642	1.68649e-06	1	Oocytes	directional	NAMPT_INSR	Oocytes:directional	NAMPT	INSR	0.73505	5	0.582335	6	0.797766	5	0.680322	6	5_5
NCAM1_CACNA1C	0.0016763	0.96768	2.16134	0.0924134	0.917917	0.48628	1	0.153566	1	Oocytes	directional	NCAM1_CACNA1C	Oocytes:directional	NCAM1	CACNA1C
NCAM1_FGFR1	0.159859	0.692822	3.74183	0.012036	1.06572	0.40367	1	0.0238104	1	Oocytes	directional	NCAM1_FGFR1	Oocytes:directional	NCAM1	FGFR1	0.757561	5	0.653103	6	0.787325	5	0.742162	6	5_5
NCAM1_FGFR2	0.196095	0.661857	3.51266	0.0159478	1.09664	0.387913	1	0.0308407	1	Oocytes	directional	NCAM1_FGFR2	Oocytes:directional	NCAM1	FGFR2	0.745012	5	0.634344	6	0.775725	5	0.72387	6	5_5
NCAM1_GFRA1	1	0.327287	1	0.438911	1	0.438911	0.83352	0.575947	1	Oocytes	directional	NCAM1_GFRA1	Oocytes:directional	NCAM1	GFRA1
NCAM1_NCAM1	0.0422443	0.838888	4.06454	0.00816849	1.02539	0.425014	1	0.0166722	1	Oocytes	directional	NCAM1_NCAM1	Oocytes:directional	NCAM1	NCAM1	0.771146	5	0.644354	6	0.824934	5	0.761468	6	5_5
NCAM1_PTPRA	0.188874	0.667738	3.63155	0.0137728	1.03523	0.419723	1	0.0269916	1	Oocytes	directional	NCAM1_PTPRA	Oocytes:directional	NCAM1	PTPRA	0.764683	5	0.661258	6	0.777718	5	0.729468	6	5_5
NCAM1_PTPRZ1	0.313774	0.580565	3.97584	0.00907768	1.06441	0.404347	1	0.018384	1	Oocytes	directional	NCAM1_PTPRZ1	Oocytes:directional	NCAM1	PTPRZ1	0.718985	5	0.699558	6	0.762761	5	0.759414	6	5_5
NCAM1_ROBO1	0.276545	0.603801	4.00723	0.00874411	0.912642	0.489451	1	0.0177569	1	Oocytes	directional	NCAM1_ROBO1	Oocytes:directional	NCAM1	ROBO1	0.788805	5	0.692246	6	0.813326	5	0.763538	6	5_5
NCAM1_ROBO3	0	1	0	1	0	1	1	1	1	Oocytes	directional	NCAM1_ROBO3	Oocytes:directional	NCAM1	ROBO3
NCSTN_APP	2.08155	0.162014	77.0078	5.55369e-14	0.397506	0.845629	0.83352	2.51559e-12	1	Oocytes	directional	NCSTN_APP	Oocytes:directional	NCSTN	APP	0.959111	3	0.954888	2	0.973432	2	0.957924	3	3_2
NECTIN1_CADM3	2.31174	0.141467	5.03268	0.00270882	1.67068	0.18004	0.83352	0.00592488	1	Oocytes	directional	NECTIN1_CADM3	Oocytes:directional	NECTIN1	CADM3	0.94658	5	0.846899	6	0.788154	5	0.75378	6	5_5
NECTIN1_NECTIN3	0.0249028	0.87593	1.5969	0.199039	0.204849	0.957238	1	0.307203	1	Oocytes	directional	NECTIN1_NECTIN3	Oocytes:directional	NECTIN1	NECTIN3
NECTIN2_CD226	0	1	0	1	0	1	1	1	1	Oocytes	directional	NECTIN2_CD226	Oocytes:directional	NECTIN2	CD226
NECTIN2_NECTIN2	2.28077	0.144042	10.627	1.7972e-05	1.11467	0.378969	0.83352	5.80494e-05	1	Oocytes	directional	NECTIN2_NECTIN2	Oocytes:directional	NECTIN2	NECTIN2	0.835658	3	0.795672	4	0.630258	3	0.548798	4	3_3
NECTIN2_NECTIN3	0.482438	0.49399	5.66555	0.00137756	1.56488	0.20788	0.965091	0.00315094	1	Oocytes	directional	NECTIN2_NECTIN3	Oocytes:directional	NECTIN2	NECTIN3	0.921302	3	0.782912	2	0.659259	1	0.629962	10	3_1
NECTIN3_CADM1	0.294647	0.592264	3.61779	0.0140075	0.308614	0.902896	1	0.027407	1	Oocytes	directional	NECTIN3_CADM1	Oocytes:directional	NECTIN3	CADM1	0.790613	4	0.493057	3	0.645392	4	0.493848	3	4_4
NECTIN3_CADM3	0.832285	0.370686	5.59649	0.0014806	0.771469	0.579631	0.86453	0.00336907	1	Oocytes	directional	NECTIN3_CADM3	Oocytes:directional	NECTIN3	CADM3	0.969652	5	0.949088	6	0.786165	6	0.738642	5	5_6
NECTIN3_NECTIN1	27.2422	2.38665e-05	0.311983	0.900873	1.63356	0.189365	0.0217114	1	1	Oocytes	directional	NECTIN3_NECTIN1	Oocytes:directional	NECTIN3	NECTIN1
NECTIN3_NECTIN2	8.40643	0.00787155	16.2377	5.06315e-07	0.8313	0.540196	0.383559	2.25945e-06	1	Oocytes	directional	NECTIN3_NECTIN2	Oocytes:directional	NECTIN3	NECTIN2	0.922787	4	0.540835	5	0.888289	4	0.692674	5	4_4
NECTIN3_NECTIN3	0.767095	0.389799	0.637427	0.673277	0.580517	0.714514	0.883227	0.81248	1	Oocytes	directional	NECTIN3_NECTIN3	Oocytes:directional	NECTIN3	NECTIN3
NECTIN3_PVR	3.14195	0.0889976	21.3856	3.95295e-08	0.763887	0.584746	0.792508	2.24871e-07	1	Oocytes	directional	NECTIN3_PVR	Oocytes:directional	NECTIN3	PVR	0.987578	6	0.97893	7	0.964991	6	0.940236	7	6_6
NELL2_ROBO3	1	0.327287	1	0.438911	1	0.438911	0.83352	0.575947	1	Oocytes	directional	NELL2_ROBO3	Oocytes:directional	NELL2	ROBO3
NEO1_RGMA	3.17969	0.0872125	58.3446	1.21051e-12	0.950563	0.466997	0.790209	2.8555e-11	1	Oocytes	directional	NEO1_RGMA	Oocytes:directional	NEO1	RGMA	0.894852	2	0.84716	3	0.799548	2	0.742968	1	2_2
NEO1_RGMB	0.367678	0.549966	15.5939	7.25917e-07	0.772738	0.578778	0.997569	3.14629e-06	1	Oocytes	directional	NEO1_RGMB	Oocytes:directional	NEO1	RGMB	0.96611	3	0.764289	2	0.960123	3	0.871463	2	3_3
NFASC_CNTN1	1.76083	0.197009	2.43575	0.063915	1.21075	0.334239	0.83352	0.110156	1	Oocytes	directional	NFASC_CNTN1	Oocytes:directional	NFASC	CNTN1
NID1_COL13A1	1	0.327287	1	0.438911	1	0.438911	0.83352	0.575947	1	Oocytes	directional	NID1_COL13A1	Oocytes:directional	NID1	COL13A1
NID1_ITGA3	0.627774	0.435935	3.16291	0.0247437	0.283532	0.917518	0.924578	0.0459887	1	Oocytes	directional	NID1_ITGA3	Oocytes:directional	NID1	ITGA3	0.825136	3	0.798396	4	0.867541	4	0.866765	3	3_4
NID1_ITGAV	0.323499	0.574797	1.35232	0.276924	0.194033	0.961841	1	0.415779	1	Oocytes	directional	NID1_ITGAV	Oocytes:directional	NID1	ITGAV
NID1_ITGB1	0.52263	0.476709	2.0072	0.113882	0.219137	0.950814	0.951052	0.185471	1	Oocytes	directional	NID1_ITGB1	Oocytes:directional	NID1	ITGB1
NID1_ITGB3	0.688993	0.414688	5.77387	0.00123115	0.187722	0.964418	0.902466	0.00283555	1	Oocytes	directional	NID1_ITGB3	Oocytes:directional	NID1	ITGB3	0.959266	3	0.914601	2	0.96696	3	0.925158	2	3_3
NID1_PTPRF	0.457317	0.505346	1.49029	0.229982	0.206774	0.956395	0.971902	0.350698	1	Oocytes	directional	NID1_PTPRF	Oocytes:directional	NID1	PTPRF
NID2_COL13A1	1	0.327287	1	0.438911	1	0.438911	0.83352	0.575947	1	Oocytes	directional	NID2_COL13A1	Oocytes:directional	NID2	COL13A1
NLGN1_NRXN1	0.595653	0.447775	4.29755	0.00621287	1.21534	0.332226	0.93388	0.0129241	1	Oocytes	directional	NLGN1_NRXN1	Oocytes:directional	NLGN1	NRXN1	0.853802	3	0.836633	2	0.831825	3	0.658548	2	3_3
NLGN1_NRXN3	0	1	0	1	0	1	1	1	1	Oocytes	directional	NLGN1_NRXN3	Oocytes:directional	NLGN1	NRXN3
NLGN2_NRXN1	1	0.327287	1	0.438911	1	0.438911	0.83352	0.575947	1	Oocytes	directional	NLGN2_NRXN1	Oocytes:directional	NLGN2	NRXN1
NLGN2_NRXN3	0	1	0	1	0	1	1	1	1	Oocytes	directional	NLGN2_NRXN3	Oocytes:directional	NLGN2	NRXN3
NLGN3_NRXN1	0.341905	0.564189	3.18063	0.0241925	0.875687	0.512077	1	0.0450597	1	Oocytes	directional	NLGN3_NRXN1	Oocytes:directional	NLGN3	NRXN1	0.819227	3	0.7832	2	0.816407	3	0.657147	2	3_3
NLGN3_NRXN3	0	1	0	1	0	1	1	1	1	Oocytes	directional	NLGN3_NRXN3	Oocytes:directional	NLGN3	NRXN3
NMU_ADRA2A	0.0511372	0.823011	15.0811	9.74816e-07	0.421405	0.829159	1	4.11959e-06	1	Oocytes	directional	NMU_ADRA2A	Oocytes:directional	NMU	ADRA2A	0.978847	8	0.889753	7	0.956365	7	0.947893	8	8_7
NOTCH1_ADAM17	1.13326	0.297674	7.2652	0.000287185	2.60618	0.0509652	0.83352	0.000734949	1	Oocytes	directional	NOTCH1_ADAM17	Oocytes:directional	NOTCH1	ADAM17	0.834334	8	0.761405	9	0.889943	7	0.871241	8	8_7
NOTCH1_DLL1	2.38798	0.135357	24.0094	1.29189e-08	1.92129	0.12799	0.83352	8.22714e-08	1	Oocytes	directional	NOTCH1_DLL1	Oocytes:directional	NOTCH1	DLL1	0.961892	3	0.895599	2	0.966044	2	0.923159	3	3_2
NOTCH1_DLL4	0.859916	0.362995	1.05095	0.411381	1.25651	0.314629	0.860779	0.575947	1	Oocytes	directional	NOTCH1_DLL4	Oocytes:directional	NOTCH1	DLL4
NOTCH1_JAG1	6.01649	0.0218203	5.20485	0.00224599	2.86254	0.036416	0.546811	0.00498184	1	Oocytes	directional	NOTCH1_JAG1	Oocytes:directional	NOTCH1	JAG1	0.848265	9	0.738212	8	0.886215	7	0.866318	8	9_7
NOTCH1_JAG2	4.04823	0.0555726	6.3472	0.000689885	0.938855	0.473846	0.730471	0.00166734	1	Oocytes	directional	NOTCH1_JAG2	Oocytes:directional	NOTCH1	JAG2	0.871959	9	0.840395	8	0.968569	8	0.867957	7	9_8
NOTCH2_DLL1	1.7332	0.200438	37.2764	1.49092e-10	1.20908	0.334976	0.83352	1.65862e-09	1	Oocytes	directional	NOTCH2_DLL1	Oocytes:directional	NOTCH2	DLL1	0.962878	3	0.888538	2	0.961222	3	0.959064	2	3_3
NOTCH2_DLL4	0.7694	0.389099	0.98722	0.446042	1.24924	0.317676	0.882873	0.583197	1	Oocytes	directional	NOTCH2_DLL4	Oocytes:directional	NOTCH2	DLL4
NOTCH2_JAG1	0.24696	0.623746	4.04882	0.00832222	0.2434	0.93906	1	0.0169573	1	Oocytes	directional	NOTCH2_JAG1	Oocytes:directional	NOTCH2	JAG1	0.940098	2	0.93599	3	0.944112	2	0.884583	1	2_2
NOTCH2_JAG2	0.266787	0.610222	3.01764	0.0297979	0.382248	0.855948	1	0.0545936	1	Oocytes	directional	NOTCH2_JAG2	Oocytes:directional	NOTCH2	JAG2
NOTCH3_DLL1	0	1	0	1	0	1	1	1	1	Oocytes	directional	NOTCH3_DLL1	Oocytes:directional	NOTCH3	DLL1
NOTCH3_DLL4	0	1	0	1	0	1	1	1	1	Oocytes	directional	NOTCH3_DLL4	Oocytes:directional	NOTCH3	DLL4
NOTCH3_JAG1	0	1	0	1	0	1	1	1	1	Oocytes	directional	NOTCH3_JAG1	Oocytes:directional	NOTCH3	JAG1
NOTCH3_JAG2	0	1	0	1	0	1	1	1	1	Oocytes	directional	NOTCH3_JAG2	Oocytes:directional	NOTCH3	JAG2
NOTCH4_DLL4	0	1	0	1	0	1	1	1	1	Oocytes	directional	NOTCH4_DLL4	Oocytes:directional	NOTCH4	DLL4
NOTCH4_JAG1	0	1	0	1	0	1	1	1	1	Oocytes	directional	NOTCH4_JAG1	Oocytes:directional	NOTCH4	JAG1
NPNT_ITGA8	0.291009	0.594544	1.58119	0.203329	2.57079	0.053409	1	0.313023	1	Oocytes	directional	NPNT_ITGA8	Oocytes:directional	NPNT	ITGA8
NPNT_ITGB1	0.0852715	0.772786	1.68388	0.176835	1.33146	0.284757	1	0.276203	1	Oocytes	directional	NPNT_ITGB1	Oocytes:directional	NPNT	ITGB1
NPPC_NPR1	3.85967	0.06114	19.4973	9.4753e-08	1.82781	0.145359	0.737017	4.90374e-07	1	Oocytes	directional	NPPC_NPR1	Oocytes:directional	NPPC	NPR1	0.892012	3	0.734019	2	0.980664	3	0.960521	2	3_3
NPPC_NPR2	0.0440966	0.835447	7.62627	0.000206704	0.431232	0.822292	1	0.000543106	1	Oocytes	directional	NPPC_NPR2	Oocytes:directional	NPPC	NPR2	0.616998	5	0.519163	6	0.569987	6	0.542906	5	5_6
NPPC_NPR3	0.596688	0.447385	1.47426	0.235022	0.179835	0.967525	0.93388	0.357874	1	Oocytes	directional	NPPC_NPR3	Oocytes:directional	NPPC	NPR3
NPTX1_NPTXR	0	1	0	1	0	1	1	1	1	Oocytes	directional	NPTX1_NPTXR	Oocytes:directional	NPTX1	NPTXR
NPTX2_NPTXR	2.68525	0.114326	34.2946	3.55344e-10	0.520646	0.758157	0.83352	3.5235e-09	1	Oocytes	directional	NPTX2_NPTXR	Oocytes:directional	NPTX2	NPTXR	0.982375	1	0.971875	2	0.978322	2	0.971245	1	1_2
NR0B2_FGFRL1	0	1	0	1	0	1	1	1	1	Oocytes	directional	NR0B2_FGFRL1	Oocytes:directional	NR0B2	FGFRL1
NRG1_EGFR	3.51341	0.0730971	5.09295	0.00253611	1.90231	0.131339	0.755075	0.00557366	1	Oocytes	directional	NRG1_EGFR	Oocytes:directional	NRG1	EGFR	0.522403	9	0.416564	8	0.871673	9	0.534044	8	9_9
NRG1_ERBB2	2.86687	0.103363	18.8385	1.30555e-07	0.201195	0.958819	0.82958	6.54676e-07	1	Oocytes	directional	NRG1_ERBB2	Oocytes:directional	NRG1	ERBB2	0.968946	3	0.955294	2	0.970487	2	0.939756	3	3_2
NRG1_ERBB3	5.87842	0.0232249	8.20816	0.000123813	1.45628	0.240798	0.561675	0.000342277	1	Oocytes	directional	NRG1_ERBB3	Oocytes:directional	NRG1	ERBB3	0.809359	5	0.797453	4	0.973335	5	0.963158	6	5_5
NRG1_ERBB4	1.55674	0.224181	0.888652	0.504056	0.888652	0.504056	0.83352	0.641152	1	Oocytes	directional	NRG1_ERBB4	Oocytes:directional	NRG1	ERBB4
NRG1_GPC1	0.0924106	0.763755	7.85601	0.000168416	1.08166	0.395481	1	0.000449984	1	Oocytes	directional	NRG1_GPC1	Oocytes:directional	NRG1	GPC1	0.876311	5	0.857266	6	0.66226	6	0.657531	7	5_6
NRG2_ERBB2	0.0342074	0.85482	7.17517	0.000312144	0.757593	0.589011	1	0.000793717	1	Oocytes	directional	NRG2_ERBB2	Oocytes:directional	NRG2	ERBB2	0.934194	5	0.826555	6	0.894551	5	0.882283	6	5_5
NRG2_ERBB3	0.0397298	0.843689	8.10127	0.000135824	1.04261	0.415787	1	0.000371544	1	Oocytes	directional	NRG2_ERBB3	Oocytes:directional	NRG2	ERBB3	0.905558	5	0.785382	6	0.911576	5	0.890787	6	5_5
NRG2_ERBB4	0	1	0	1	0	1	1	1	1	Oocytes	directional	NRG2_ERBB4	Oocytes:directional	NRG2	ERBB4
NRG2_LRRTM2	0.378176	0.544368	3.84078	0.0106758	0.17102	0.970843	0.994862	0.0213383	1	Oocytes	directional	NRG2_LRRTM2	Oocytes:directional	NRG2	LRRTM2	0.946844	5	0.902219	6	0.95683	5	0.900928	6	5_5
NRG2_NRP2	0.493421	0.489163	3.9192	0.00971446	0.426318	0.825732	0.961578	0.0195996	1	Oocytes	directional	NRG2_NRP2	Oocytes:directional	NRG2	NRP2	0.943329	5	0.841292	6	0.900644	5	0.885455	6	5_5
NRG4_EGFR	3.28928	0.082258	6.68359	0.000496895	1.49177	0.229524	0.788108	0.00122391	1	Oocytes	directional	NRG4_EGFR	Oocytes:directional	NRG4	EGFR	0.81999	1	0.774639	2	0.897097	10	0.771188	1	1_10
NRG4_ERBB2	3.89105	0.060171	41.4711	4.84297e-11	0.0743188	0.995568	0.734484	6.41521e-10	1	Oocytes	directional	NRG4_ERBB2	Oocytes:directional	NRG4	ERBB2	0.966458	3	0.956251	2	0.969363	2	0.965244	3	3_2
NRG4_ERBB4	1.58665	0.219918	0.88267	0.507746	0.88267	0.507746	0.83352	0.644677	1	Oocytes	directional	NRG4_ERBB4	Oocytes:directional	NRG4	ERBB4
NRP2_SEMA4F	0	1	0	1	0	1	1	1	1	Oocytes	directional	NRP2_SEMA4F	Oocytes:directional	NRP2	SEMA4F
NRTN_GFRA1	0.103119	0.750898	1.89688	0.132312	0.103119	0.990536	1	0.211598	1	Oocytes	directional	NRTN_GFRA1	Oocytes:directional	NRTN	GFRA1
NRTN_GFRA2	5.36626	0.0293854	4.81182	0.00345808	3.79534	0.0112789	0.585761	0.00745888	1	Oocytes	directional	NRTN_GFRA2	Oocytes:directional	NRTN	GFRA2	0.973361	3	0.908587	2	0.761297	10	0.721811	1	3_10
NRTN_RET	0.292951	0.593325	0.841853	0.53342	1.14141	0.366026	1	0.66976	1	Oocytes	directional	NRTN_RET	Oocytes:directional	NRTN	RET
NRTN_SDC3	0.140421	0.711153	0.427811	0.824688	1.31443	0.291309	1	0.975551	1	Oocytes	directional	NRTN_SDC3	Oocytes:directional	NRTN	SDC3
NRXN1_NLGN1	0	1	0	1	0	1	1	1	1	Oocytes	directional	NRXN1_NLGN1	Oocytes:directional	NRXN1	NLGN1
NRXN1_NLGN2	0	1	0	1	0	1	1	1	1	Oocytes	directional	NRXN1_NLGN2	Oocytes:directional	NRXN1	NLGN2
NRXN1_NLGN3	0	1	0	1	0	1	1	1	1	Oocytes	directional	NRXN1_NLGN3	Oocytes:directional	NRXN1	NLGN3
NRXN1_RPH3A	0	1	0	1	0	1	1	1	1	Oocytes	directional	NRXN1_RPH3A	Oocytes:directional	NRXN1	RPH3A
NRXN3_NLGN1	0.692642	0.413472	0.938528	0.474038	1.06147	0.405875	0.901396	0.611255	1	Oocytes	directional	NRXN3_NLGN1	Oocytes:directional	NRXN3	NLGN1
NRXN3_NLGN2	1.25209	0.274228	3.27264	0.0215312	1.18227	0.346989	0.83352	0.0404701	1	Oocytes	directional	NRXN3_NLGN2	Oocytes:directional	NRXN3	NLGN2	0.81087	4	0.604401	3	0.408131	2	0.38099	1	4_2
NRXN3_NLGN3	1.82134	0.189747	0.895532	0.499837	0.334575	0.886962	0.83352	0.637465	1	Oocytes	directional	NRXN3_NLGN3	Oocytes:directional	NRXN3	NLGN3
NTF3_NTRK2	0.000869166	0.976724	2.28308	0.0784236	3.28368	0.0212334	1	0.132487	1	Oocytes	directional	NTF3_NTRK2	Oocytes:directional	NTF3	NTRK2
NTF3_NTRK3	1.66597	0.209095	1.25883	0.313666	1.25883	0.313666	0.83352	0.466438	1	Oocytes	directional	NTF3_NTRK3	Oocytes:directional	NTF3	NTRK3
NTF5_NTRK2	0.555749	0.463217	23.285	1.74132e-08	1.29429	0.29923	0.943848	1.07076e-07	1	Oocytes	directional	NTF5_NTRK2	Oocytes:directional	NTF5	NTRK2	0.950288	3	0.930236	2	0.951245	2	0.89573	1	3_2
NTF5_NTRK3	2.3629	0.137331	1.07074	0.401075	1.07074	0.401075	0.83352	0.575947	1	Oocytes	directional	NTF5_NTRK3	Oocytes:directional	NTF5	NTRK3
NTN1_ADORA2B	3.19121	0.0866758	5.30139	0.0020243	0.933388	0.47707	0.790209	0.00450945	1	Oocytes	directional	NTN1_ADORA2B	Oocytes:directional	NTN1	ADORA2B	0.658771	1	0.620533	2	0.670524	1	0.627106	10	1_1
NTN1_DCC	0.181368	0.673995	5.08362	0.00256205	0.616374	0.68847	1	0.00562683	1	Oocytes	directional	NTN1_DCC	Oocytes:directional	NTN1	DCC	0.77562	8	0.744747	7	0.7599	6	0.74306	7	8_6
NTN1_DSCAM	1.23369	0.277696	0.953263	0.465429	0.953263	0.465429	0.83352	0.60307	1	Oocytes	directional	NTN1_DSCAM	Oocytes:directional	NTN1	DSCAM
NTN1_MCAM	0.147011	0.704784	10.6911	1.71427e-05	0.491897	0.779014	1	5.56316e-05	1	Oocytes	directional	NTN1_MCAM	Oocytes:directional	NTN1	MCAM	0.695234	9	0.581321	10	0.57794	10	0.567259	9	9_10
NTN1_NEO1	0.00694143	0.934292	5.4025	0.00181708	0.789628	0.567485	1	0.00407986	1	Oocytes	directional	NTN1_NEO1	Oocytes:directional	NTN1	NEO1	0.68888	8	0.551526	9	0.640003	8	0.579335	7	8_8
NTN1_ROBO3	0	1	0	1	0	1	1	1	1	Oocytes	directional	NTN1_ROBO3	Oocytes:directional	NTN1	ROBO3
NTN1_UNC5A	0.0226291	0.881683	2.65635	0.0477	0.675281	0.646223	1	0.0844266	1	Oocytes	directional	NTN1_UNC5A	Oocytes:directional	NTN1	UNC5A
NTN1_UNC5B	0.0121533	0.913134	6.99466	0.000369525	0.836396	0.536917	1	0.000928433	1	Oocytes	directional	NTN1_UNC5B	Oocytes:directional	NTN1	UNC5B	0.397867	9	0.322598	10	0.388349	9	0.371445	10	9_9
NTN1_UNC5C	0.00668009	0.935538	4.01856	0.00862697	1.09728	0.387593	1	0.0175375	1	Oocytes	directional	NTN1_UNC5C	Oocytes:directional	NTN1	UNC5C	0.775486	8	0.678697	9	0.606241	7	0.562745	8	8_7
NTN1_UNC5D	0.772203	0.38825	4.09905	0.00784144	1.67938	0.177922	0.882873	0.0160795	1	Oocytes	directional	NTN1_UNC5D	Oocytes:directional	NTN1	UNC5D	0.551069	6	0.513185	7	0.743048	5	0.614811	6	6_5
NTN3_CDON	0	1	0	1	0	1	1	1	1	Oocytes	directional	NTN3_CDON	Oocytes:directional	NTN3	CDON
NTN3_DCC	0	1	0	1	0	1	1	1	1	Oocytes	directional	NTN3_DCC	Oocytes:directional	NTN3	DCC
NTN3_NEO1	0	1	0	1	0	1	1	1	1	Oocytes	directional	NTN3_NEO1	Oocytes:directional	NTN3	NEO1
NTN4_DCC	0.147633	0.704191	16.4047	4.61923e-07	0.541928	0.742652	1	2.07865e-06	1	Oocytes	directional	NTN4_DCC	Oocytes:directional	NTN4	DCC	0.844509	2	0.829451	3	0.807586	2	0.80695	1	2_2
NTN4_UNC5A	0.029628	0.86478	6.30157	0.000721752	0.701076	0.62803	1	0.00174029	1	Oocytes	directional	NTN4_UNC5A	Oocytes:directional	NTN4	UNC5A	0.956181	3	0.923328	2	0.726651	2	0.67925	1	3_2
NTNG1_LRRC4C	1	0.327287	1	0.438911	1	0.438911	0.83352	0.575947	1	Oocytes	directional	NTNG1_LRRC4C	Oocytes:directional	NTNG1	LRRC4C
NTRK3_PTPRF	1.55604	0.224282	1.63781	0.188274	1.44607	0.244135	0.83352	0.292412	1	Oocytes	directional	NTRK3_PTPRF	Oocytes:directional	NTRK3	PTPRF
NTRK3_PTPRS	1.35658	0.255579	1.58466	0.202374	1.45514	0.241166	0.83352	0.311703	1	Oocytes	directional	NTRK3_PTPRS	Oocytes:directional	NTRK3	PTPRS
NUCB2_ERAP1	3.18853	0.0868006	3.28818	0.0211131	0.192327	0.962545	0.790209	0.0397616	1	Oocytes	directional	NUCB2_ERAP1	Oocytes:directional	NUCB2	ERAP1	0.681908	4	0.437591	3	0.579376	4	0.36941	3	4_4
OCLN_OCLN	0.667317	0.422024	77.9951	4.81398e-14	1.31594	0.290721	0.907643	2.25463e-12	1	Oocytes	directional	OCLN_OCLN	Oocytes:directional	OCLN	OCLN	0.973357	2	0.918434	3	0.954317	2	0.946024	3	2_2
OLFM2_ROBO2	0.0836836	0.77485	1.66931	0.180375	0.0825512	0.994335	1	0.281095	1	Oocytes	directional	OLFM2_ROBO2	Oocytes:directional	OLFM2	ROBO2
OPRD1_GNAI2	0.00312107	0.955911	8.31492	0.000112952	0.658009	0.65852	1	0.000315659	1	Oocytes	directional	OPRD1_GNAI2	Oocytes:directional	OPRD1	GNAI2	0.941356	2	0.873308	1	0.988364	1	0.917532	2	2_1
P4HB_MTTP	0.225121	0.639454	9.67074	3.72005e-05	0.285952	0.916143	1	0.000113221	1	Oocytes	directional	P4HB_MTTP	Oocytes:directional	P4HB	MTTP	0.674031	4	0.653672	3	0.779278	3	0.635433	2	4_3
PAM_DPP4	0.0517542	0.821965	1.6204	0.192782	0.0336545	0.999333	1	0.298933	1	Oocytes	directional	PAM_DPP4	Oocytes:directional	PAM	DPP4
PARD3_ATRN	5.13309	0.0327772	7.15955	0.000316706	0.568764	0.723079	0.602351	0.000804019	1	Oocytes	directional	PARD3_ATRN	Oocytes:directional	PARD3	ATRN	0.920135	3	0.90076	2	0.861262	3	0.686156	4	3_3
PARD3_F11R	0.665253	0.422733	19.6279	8.90067e-08	0.586753	0.709973	0.908163	4.62931e-07	1	Oocytes	directional	PARD3_F11R	Oocytes:directional	PARD3	F11R	0.964597	3	0.884511	2	0.959283	3	0.810888	2	3_3
PARD3_MGRN1	0.0685592	0.79568	20.7475	5.27439e-08	0.365303	0.867201	1	2.89626e-07	1	Oocytes	directional	PARD3_MGRN1	Oocytes:directional	PARD3	MGRN1	0.978181	3	0.911008	2	0.945166	3	0.835801	2	3_3
PCSK9_APLP2	0.254256	0.618692	27.0131	4.03123e-09	1.03254	0.421161	1	2.9806e-08	1	Oocytes	directional	PCSK9_APLP2	Oocytes:directional	PCSK9	APLP2	0.972105	6	0.942587	5	0.981739	6	0.964984	7	6_6
PCSK9_CD36	0.0297948	0.864404	32.5026	6.1825e-10	1.08541	0.393574	1	5.65391e-09	1	Oocytes	directional	PCSK9_CD36	Oocytes:directional	PCSK9	CD36	0.981353	6	0.933182	5	0.970916	6	0.962842	7	6_6
PCSK9_CD81	0.0471702	0.829898	33.4138	4.65027e-10	1.06878	0.402085	1	4.45098e-09	1	Oocytes	directional	PCSK9_CD81	Oocytes:directional	PCSK9	CD81	0.978628	6	0.939321	5	0.982719	6	0.963179	7	6_6
PCSK9_LDLR	0.0269079	0.871076	40.006	7.08818e-11	0.997437	0.440333	1	8.86988e-10	1	Oocytes	directional	PCSK9_LDLR	Oocytes:directional	PCSK9	LDLR	0.985837	6	0.936479	5	0.980565	6	0.965018	7	6_6
PCSK9_LRP1	0.151778	0.700277	30.4351	1.21103e-09	1.07583	0.398461	1	1.02491e-08	1	Oocytes	directional	PCSK9_LRP1	Oocytes:directional	PCSK9	LRP1	0.978619	6	0.940166	5	0.979762	6	0.963691	7	6_6
PCSK9_LRP8	0.0775524	0.783027	48.6979	8.67044e-12	1.03346	0.42067	1	1.50184e-10	1	Oocytes	directional	PCSK9_LRP8	Oocytes:directional	PCSK9	LRP8	0.995299	6	0.937428	7	0.969394	7	0.967227	6	6_7
PCSK9_SORT1	0.331058	0.570392	38.2408	1.14044e-10	1.07091	0.400987	1	1.32247e-09	1	Oocytes	directional	PCSK9_SORT1	Oocytes:directional	PCSK9	SORT1	0.979908	6	0.942296	5	0.98023	6	0.965332	7	6_6
PCSK9_VLDLR	0.240881	0.628028	44.3833	2.35008e-11	1.34489	0.27969	1	3.4707e-10	1	Oocytes	directional	PCSK9_VLDLR	Oocytes:directional	PCSK9	VLDLR	0.969709	6	0.951308	5	0.991745	6	0.949151	7	6_6
PDAP1_PDGFA	0.0342887	0.85465	31.1985	9.40663e-10	0.284704	0.916854	1	8.14678e-09	1	Oocytes	directional	PDAP1_PDGFA	Oocytes:directional	PDAP1	PDGFA	0.946524	3	0.919359	2	0.892642	3	0.878588	2	3_3
PDAP1_PDGFRB	0.040043	0.843082	1.46702	0.237332	0.961877	0.460451	1	0.361107	1	Oocytes	directional	PDAP1_PDGFRB	Oocytes:directional	PDAP1	PDGFRB
PDGFA_PDGFRA	2.35066	0.138308	27.8663	2.95292e-09	4.13358	0.00752822	0.83352	2.26469e-08	1	Oocytes	directional	PDGFA_PDGFRA	Oocytes:directional	PDGFA	PDGFRA	0.946118	2	0.931984	3	0.952161	1	0.938808	2	2_1
PDGFA_PDGFRB	0.0175457	0.895725	4.70694	0.00388927	1.5136	0.222844	1	0.00832934	1	Oocytes	directional	PDGFA_PDGFRB	Oocytes:directional	PDGFA	PDGFRB	0.916793	3	0.88362	2	0.803527	1	0.747773	2	3_1
PDGFB_ART1	0	1	0	1	0	1	1	1	1	Oocytes	directional	PDGFB_ART1	Oocytes:directional	PDGFB	ART1
PDGFB_ITGAV	1.57346	0.221786	27.5038	3.36718e-09	1.87323	0.136641	0.83352	2.55398e-08	1	Oocytes	directional	PDGFB_ITGAV	Oocytes:directional	PDGFB	ITGAV	0.966823	2	0.941319	1	0.930721	1	0.865106	2	2_1
PDGFB_LRP1	0.037022	0.849039	24.0372	1.27736e-08	0.707597	0.623466	1	8.14536e-08	1	Oocytes	directional	PDGFB_LRP1	Oocytes:directional	PDGFB	LRP1	0.973788	2	0.903462	1	0.932759	2	0.915141	1	2_2
PDGFB_PDGFRA	2.41643	0.133157	23.2186	1.79034e-08	2.12054	0.0976574	0.83352	1.0995e-07	1	Oocytes	directional	PDGFB_PDGFRA	Oocytes:directional	PDGFB	PDGFRA	0.956456	2	0.89339	3	0.956397	1	0.929441	2	2_1
PDGFB_PDGFRB	0.0224299	0.882201	2.86436	0.0363301	0.82096	0.546889	1	0.0657623	1	Oocytes	directional	PDGFB_PDGFRB	Oocytes:directional	PDGFB	PDGFRB
PDGFB_S1PR1	0.443891	0.511604	9.58789	3.97025e-05	1.42094	0.252547	0.974995	0.000120229	1	Oocytes	directional	PDGFB_S1PR1	Oocytes:directional	PDGFB	S1PR1	0.904935	1	0.892672	10	0.827395	1	0.811118	2	1_1
PDGFC_FLT1	0.912114	0.349076	1.43217	0.248755	0.454435	0.805898	0.852357	0.37706	1	Oocytes	directional	PDGFC_FLT1	Oocytes:directional	PDGFC	FLT1
PDGFC_FLT4	3.8383	0.06181	2.8043	0.0392865	1.40886	0.256684	0.737136	0.0705708	1	Oocytes	directional	PDGFC_FLT4	Oocytes:directional	PDGFC	FLT4
PDGFC_KDR	0.647647	0.428856	11.4708	9.78444e-06	1.33152	0.284736	0.915224	3.35109e-05	1	Oocytes	directional	PDGFC_KDR	Oocytes:directional	PDGFC	KDR	0.980269	2	0.955098	3	0.863518	1	0.861499	2	2_1
PDGFC_PDGFRA	3.32487	0.0807194	40.8573	5.67248e-11	1.23733	0.322721	0.778003	7.31608e-10	1	Oocytes	directional	PDGFC_PDGFRA	Oocytes:directional	PDGFC	PDGFRA	0.962622	3	0.933837	2	0.938678	2	0.895266	1	3_2
PDGFC_PDGFRB	1.92519	0.178036	21.5598	3.65803e-08	0.90413	0.494598	0.83352	2.09701e-07	1	Oocytes	directional	PDGFC_PDGFRB	Oocytes:directional	PDGFC	PDGFRB	0.935671	3	0.898143	2	0.898237	2	0.87591	1	3_2
PDGFD_PDGFRA	0.518153	0.478583	10.4549	2.04223e-05	0.308168	0.903164	0.953017	6.53512e-05	1	Oocytes	directional	PDGFD_PDGFRA	Oocytes:directional	PDGFD	PDGFRA	0.935407	3	0.900006	2	0.871599	3	0.869371	2	3_3
PDGFD_PDGFRB	0.157718	0.694776	8.7169	8.04165e-05	0.176205	0.968911	1	0.00023046	1	Oocytes	directional	PDGFD_PDGFRB	Oocytes:directional	PDGFD	PDGFRB	0.920409	3	0.894674	2	0.840711	2	0.826092	3	3_2
PECAM1_CD38	0.813582	0.376027	1.91584	0.128943	0.635923	0.67436	0.869252	0.206824	1	Oocytes	directional	PECAM1_CD38	Oocytes:directional	PECAM1	CD38
PECAM1_EFNB2	3.88399	0.0603876	32.9282	5.40798e-10	0.721811	0.613571	0.734484	5.01694e-09	1	Oocytes	directional	PECAM1_EFNB2	Oocytes:directional	PECAM1	EFNB2	0.996847	2	0.92505	3	0.966141	2	0.90777	3	2_2
PECAM1_PECAM1	1.13442	0.297433	11.4489	9.93604e-06	0.843585	0.532313	0.83352	3.39819e-05	1	Oocytes	directional	PECAM1_PECAM1	Oocytes:directional	PECAM1	PECAM1	0.970175	1	0.942396	2	0.951555	1	0.918941	2	1_1
PENK_ADRA2A	0.237821	0.63021	0.847564	0.529776	1.15244	0.360801	1	0.666312	1	Oocytes	directional	PENK_ADRA2A	Oocytes:directional	PENK	ADRA2A
PENK_OGFR	0.208615	0.651962	0.841723	0.533503	1.15828	0.35806	1	0.669777	1	Oocytes	directional	PENK_OGFR	Oocytes:directional	PENK	OGFR
PENK_OPRD1	0	1	0	1	0	1	1	1	1	Oocytes	directional	PENK_OPRD1	Oocytes:directional	PENK	OPRD1
PENK_OPRL1	0.303091	0.587039	0.860618	0.52151	1.13938	0.366994	1	0.65763	1	Oocytes	directional	PENK_OPRL1	Oocytes:directional	PENK	OPRL1
PGF_EGFR	0	1	0	1	0	1	1	1	1	Oocytes	directional	PGF_EGFR	Oocytes:directional	PGF	EGFR
PGF_FLT1	0	1	0	1	0	1	1	1	1	Oocytes	directional	PGF_FLT1	Oocytes:directional	PGF	FLT1
PGF_NRP1	0	1	0	1	0	1	1	1	1	Oocytes	directional	PGF_NRP1	Oocytes:directional	PGF	NRP1
PGF_NRP2	0	1	0	1	0	1	1	1	1	Oocytes	directional	PGF_NRP2	Oocytes:directional	PGF	NRP2
PGLYRP1_TREM1	0	1	0	1	0	1	1	1	1	Oocytes	directional	PGLYRP1_TREM1	Oocytes:directional	PGLYRP1	TREM1
PIGF_FLT1	1.68935	0.206032	1.93751	0.125197	0.499711	0.773359	0.83352	0.201754	1	Oocytes	directional	PIGF_FLT1	Oocytes:directional	PIGF	FLT1
PKM_CD44	0.0946444	0.761008	0.141968	0.980575	1.49387	0.228874	1	1	1	Oocytes	directional	PKM_CD44	Oocytes:directional	PKM	CD44
PLA2G1B_PLA2R1	1	0.327287	1	0.438911	1	0.438911	0.83352	0.575947	1	Oocytes	directional	PLA2G1B_PLA2R1	Oocytes:directional	PLA2G1B	PLA2R1
PLA2G5_PLA2R1	0.698512	0.411528	0.939702	0.473348	1.0603	0.406486	0.901396	0.611115	1	Oocytes	directional	PLA2G5_PLA2R1	Oocytes:directional	PLA2G5	PLA2R1
PLAT_ITGB2	0	1	0	1	0	1	1	1	1	Oocytes	directional	PLAT_ITGB2	Oocytes:directional	PLAT	ITGB2
PLAT_LRP1	0.0983869	0.756484	2.76465	0.041376	0.629363	0.679086	1	0.0740623	1	Oocytes	directional	PLAT_LRP1	Oocytes:directional	PLAT	LRP1
PLAU_IGF2R	0	1	0	1	0	1	1	1	1	Oocytes	directional	PLAU_IGF2R	Oocytes:directional	PLAU	IGF2R
PLAU_ITGA3	0	1	0	1	0	1	1	1	1	Oocytes	directional	PLAU_ITGA3	Oocytes:directional	PLAU	ITGA3
PLAU_ITGA5	0	1	0	1	0	1	1	1	1	Oocytes	directional	PLAU_ITGA5	Oocytes:directional	PLAU	ITGA5
PLAU_ITGAV	0	1	0	1	0	1	1	1	1	Oocytes	directional	PLAU_ITGAV	Oocytes:directional	PLAU	ITGAV
PLAU_ITGB1	0	1	0	1	0	1	1	1	1	Oocytes	directional	PLAU_ITGB1	Oocytes:directional	PLAU	ITGB1
PLAU_ITGB2	0	1	0	1	0	1	1	1	1	Oocytes	directional	PLAU_ITGB2	Oocytes:directional	PLAU	ITGB2
PLAU_ITGB5	0	1	0	1	0	1	1	1	1	Oocytes	directional	PLAU_ITGB5	Oocytes:directional	PLAU	ITGB5
PLAU_LRP1	0	1	0	1	0	1	1	1	1	Oocytes	directional	PLAU_LRP1	Oocytes:directional	PLAU	LRP1
PLAU_LRP2	0	1	0	1	0	1	1	1	1	Oocytes	directional	PLAU_LRP2	Oocytes:directional	PLAU	LRP2
PLAU_MRC2	0	1	0	1	0	1	1	1	1	Oocytes	directional	PLAU_MRC2	Oocytes:directional	PLAU	MRC2
PLAU_PLAUR	0	1	0	1	0	1	1	1	1	Oocytes	directional	PLAU_PLAUR	Oocytes:directional	PLAU	PLAUR
PLAU_ST14	0	1	0	1	0	1	1	1	1	Oocytes	directional	PLAU_ST14	Oocytes:directional	PLAU	ST14
PLAU_VLDLR	0	1	0	1	0	1	1	1	1	Oocytes	directional	PLAU_VLDLR	Oocytes:directional	PLAU	VLDLR
PLAUR_LRP1B	0	1	0	1	0	1	1	1	1	Oocytes	directional	PLAUR_LRP1B	Oocytes:directional	PLAUR	LRP1B
PLTP_ABCA1	0	1	0	1	0	1	1	1	1	Oocytes	directional	PLTP_ABCA1	Oocytes:directional	PLTP	ABCA1
PLXNA1_SEMA6D	0.000867217	0.97675	78.0771	4.75757e-14	0.915356	0.487818	1	2.25005e-12	1	Oocytes	directional	PLXNA1_SEMA6D	Oocytes:directional	PLXNA1	SEMA6D	0.994226	2	0.939001	1	0.984301	2	0.916365	3	2_2
PLXNA2_SEMA6A	0.103567	0.750377	64.3286	4.12427e-13	0.964904	0.458711	1	1.21314e-11	1	Oocytes	directional	PLXNA2_SEMA6A	Oocytes:directional	PLXNA2	SEMA6A	0.969874	2	0.932654	3	0.976733	3	0.970931	2	2_3
PLXNA4_SEMA6A	0.136812	0.714715	52.5947	3.76351e-12	1.20173	0.338234	1	7.33543e-11	1	Oocytes	directional	PLXNA4_SEMA6A	Oocytes:directional	PLXNA4	SEMA6A	0.974502	2	0.92472	3	0.977988	3	0.965221	2	2_3
PLXNB1_SEMA4D	1.09789	0.305168	16.0903	5.49328e-07	0.448792	0.809906	0.83352	2.44011e-06	1	Oocytes	directional	PLXNB1_SEMA4D	Oocytes:directional	PLXNB1	SEMA4D	0.94295	2	0.931752	3	0.949607	3	0.916092	2	2_3
PLXNB2_SEMA4C	0.0432127	0.837079	0.963233	0.45967	1.21304	0.333236	1	0.596811	1	Oocytes	directional	PLXNB2_SEMA4C	Oocytes:directional	PLXNB2	SEMA4C
PLXNC1_SEMA7A	1.02745	0.32087	15.8489	6.28573e-07	0.602647	0.69842	0.83352	2.75939e-06	1	Oocytes	directional	PLXNC1_SEMA7A	Oocytes:directional	PLXNC1	SEMA7A	0.947126	7	0.937655	8	0.962289	8	0.865196	7	7_8
PLXND1_SEMA4A	0.3493	0.560035	1.91486	0.129114	1.03915	0.41763	1	0.207029	1	Oocytes	directional	PLXND1_SEMA4A	Oocytes:directional	PLXND1	SEMA4A
PNOC_ADRA2A	0	1	0	1	0	1	1	1	1	Oocytes	directional	PNOC_ADRA2A	Oocytes:directional	PNOC	ADRA2A
PNOC_OPRL1	0	1	0	1	0	1	1	1	1	Oocytes	directional	PNOC_OPRL1	Oocytes:directional	PNOC	OPRL1
PON2_HTR2A	20.6675	0.0001317	1.46935	0.236584	2.59639	0.0516294	0.0408839	0.360139	1	Oocytes	directional	PON2_HTR2A	Oocytes:directional	PON2	HTR2A
POSTN_EGFR	1.13739	0.296815	0.554355	0.733588	0.380512	0.857111	0.83352	0.876491	1	Oocytes	directional	POSTN_EGFR	Oocytes:directional	POSTN	EGFR
POSTN_ITGA5	1.02495	0.321447	0.729726	0.608095	0.348822	0.877911	0.83352	0.741238	1	Oocytes	directional	POSTN_ITGA5	Oocytes:directional	POSTN	ITGA5
POSTN_ITGAV	1.06487	0.312394	0.567834	0.723758	0.372024	0.862766	0.83352	0.866461	1	Oocytes	directional	POSTN_ITGAV	Oocytes:directional	POSTN	ITGAV
POSTN_ITGB1	0.967242	0.33518	0.590465	0.707273	0.351607	0.876119	0.840043	0.849256	1	Oocytes	directional	POSTN_ITGB1	Oocytes:directional	POSTN	ITGB1
POSTN_ITGB3	1.01063	0.324781	0.425101	0.826582	0.35828	0.871795	0.83352	0.97754	1	Oocytes	directional	POSTN_ITGB3	Oocytes:directional	POSTN	ITGB3
POSTN_PTK7	0.975566	0.33315	0.613691	0.690413	0.350229	0.877006	0.837963	0.831079	1	Oocytes	directional	POSTN_PTK7	Oocytes:directional	POSTN	PTK7
PRG4_CD44	0.924753	0.345819	6.0453	0.000932889	1.86476	0.138227	0.848559	0.00219578	1	Oocytes	directional	PRG4_CD44	Oocytes:directional	PRG4	CD44	0.670874	8	0.588437	9	0.905852	8	0.882148	7	8_8
PRL8A2_PGR	1.27188	0.270564	1.52597	0.21914	0.907293	0.49268	0.83352	0.335384	1	Oocytes	directional	PRL8A2_PGR	Oocytes:directional	PRL8A2	PGR
PRND_RPSA	0	1	0	1	0	1	1	1	1	Oocytes	directional	PRND_RPSA	Oocytes:directional	PRND	RPSA
PROC_ITGB2	0	1	0	1	0	1	1	1	1	Oocytes	directional	PROC_ITGB2	Oocytes:directional	PROC	ITGB2
PROC_PROCR	0.0423534	0.838683	3.26319	0.0217895	1.56775	0.207073	1	0.0409077	1	Oocytes	directional	PROC_PROCR	Oocytes:directional	PROC	PROCR	0.675634	9	0.627426	10	0.723805	9	0.565085	8	9_9
PROC_TEK	4.43908	0.045763	2.0349	0.109678	2.78566	0.0402548	0.701066	0.179503	1	Oocytes	directional	PROC_TEK	Oocytes:directional	PROC	TEK
PROC_THBD	0.00919445	0.924406	7.29433	0.000279577	1.5524	0.211429	1	0.00071681	1	Oocytes	directional	PROC_THBD	Oocytes:directional	PROC	THBD	0.909545	2	0.887596	1	0.811493	1	0.757852	10	2_1
PROS1_AXL	0.57278	0.456522	9.43672	4.47492e-05	0.375803	0.860255	0.940937	0.000134164	1	Oocytes	directional	PROS1_AXL	Oocytes:directional	PROS1	AXL	0.892143	3	0.831823	4	0.771796	3	0.690877	4	3_3
PROS1_F5	1	0.327287	1	0.438911	1	0.438911	0.83352	0.575947	1	Oocytes	directional	PROS1_F5	Oocytes:directional	PROS1	F5
PROS1_F8	1.14071	0.296128	9.90872	3.09149e-05	0.737535	0.602715	0.83352	9.56596e-05	1	Oocytes	directional	PROS1_F8	Oocytes:directional	PROS1	F8	0.911756	4	0.822593	3	0.772814	4	0.600776	3	4_4
PROS1_MERTK	0.450512	0.508501	11.7014	8.32895e-06	0.246794	0.937335	0.972943	2.90205e-05	1	Oocytes	directional	PROS1_MERTK	Oocytes:directional	PROS1	MERTK	0.949059	3	0.753247	4	0.884492	3	0.698357	2	3_3
PROS1_TYRO3	0.419674	0.523249	8.45397	0.000100323	0.320766	0.895533	0.982516	0.000282851	1	Oocytes	directional	PROS1_TYRO3	Oocytes:directional	PROS1	TYRO3	0.874815	3	0.839299	4	0.756062	3	0.682307	4	3_3
PRSS23_TMEM222	3.31402	0.0811848	24.1439	1.2232e-08	0.757515	0.589064	0.781708	7.85193e-08	1	Oocytes	directional	PRSS23_TMEM222	Oocytes:directional	PRSS23	TMEM222	0.933007	3	0.83272	2	0.897575	2	0.859465	3	3_2
PSAP_AR	1.88534	0.182423	5.90869	0.00107188	0.229465	0.945936	0.83352	0.00249314	1	Oocytes	directional	PSAP_AR	Oocytes:directional	PSAP	AR	0.928485	2	0.895832	3	0.883707	3	0.870823	2	2_3
PSAP_CELSR1	0.215188	0.646911	97.6462	3.79874e-15	2.01989	0.111936	1	3.42526e-13	1	Oocytes	directional	PSAP_CELSR1	Oocytes:directional	PSAP	CELSR1	0.932212	2	0.899181	3	0.981621	2	0.917777	1	2_2
PSAP_GHR	0.310927	0.582276	61.7502	6.48217e-13	0.751489	0.593164	1	1.73241e-11	1	Oocytes	directional	PSAP_GHR	Oocytes:directional	PSAP	GHR	0.97036	2	0.930568	3	0.930174	2	0.928176	3	2_2
PSAP_GPR37	0.343823	0.563106	126.836	1.90358e-16	0.709407	0.622202	1	3.68085e-14	1	Oocytes	directional	PSAP_GPR37	Oocytes:directional	PSAP	GPR37	0.970524	2	0.969899	3	0.965962	3	0.950091	2	2_3
PSAP_LRP1	2.70641	0.112982	10.9663	1.40234e-05	0.316261	0.898283	0.83352	4.63421e-05	1	Oocytes	directional	PSAP_LRP1	Oocytes:directional	PSAP	LRP1	0.925541	3	0.861364	2	0.917005	3	0.829226	2	3_3
PSAP_SORT1	3.94295	0.0586066	3.9768	0.00906724	0.685817	0.638766	0.732782	0.0183744	1	Oocytes	directional	PSAP_SORT1	Oocytes:directional	PSAP	SORT1	0.653068	4	0.530786	3	0.872783	3	0.756244	4	4_3
PSEN1_CD44	0.584885	0.451859	0.165896	0.972695	1.49497	0.228532	0.936527	1	1	Oocytes	directional	PSEN1_CD44	Oocytes:directional	PSEN1	CD44
PSEN1_EPHB2	0.246702	0.623926	24.7245	9.68953e-09	0.312753	0.900408	1	6.39867e-08	1	Oocytes	directional	PSEN1_EPHB2	Oocytes:directional	PSEN1	EPHB2	0.895283	2	0.867263	3	0.928633	3	0.921937	2	2_3
PSEN1_ERBB4	1.58349	0.220363	0.883302	0.507356	0.883302	0.507356	0.83352	0.644414	1	Oocytes	directional	PSEN1_ERBB4	Oocytes:directional	PSEN1	ERBB4
PSEN1_NCSTN	0.252941	0.619596	4.14601	0.00741872	0.85204	0.526932	1	0.0152646	1	Oocytes	directional	PSEN1_NCSTN	Oocytes:directional	PSEN1	NCSTN	0.850978	5	0.797626	4	0.964803	4	0.632723	3	5_4
PSEN1_NECTIN1	26.6743	2.74006e-05	0.266043	0.927205	1.60922	0.195735	0.0217114	1	1	Oocytes	directional	PSEN1_NECTIN1	Oocytes:directional	PSEN1	NECTIN1
PSEN1_NOTCH1	1.09197	0.306446	12.9908	3.51216e-06	1.115	0.378804	0.83352	1.3327e-05	1	Oocytes	directional	PSEN1_NOTCH1	Oocytes:directional	PSEN1	NOTCH1	0.946141	2	0.920431	3	0.764219	3	0.736531	2	2_3
PSEN1_NOTCH2	2.85588	0.103991	10.7862	1.5988e-05	0.699005	0.629482	0.831388	5.2271e-05	1	Oocytes	directional	PSEN1_NOTCH2	Oocytes:directional	PSEN1	NOTCH2	0.942403	3	0.8185	2	0.973593	3	0.922943	2	3_3
PSEN1_NOTCH3	1.20762	0.282706	7.95707	0.000154064	1.64378	0.186751	0.83352	0.000416711	1	Oocytes	directional	PSEN1_NOTCH3	Oocytes:directional	PSEN1	NOTCH3	0.90257	5	0.883569	6	0.891489	7	0.847958	6	5_7
PSEN1_NOTCH4	0.0467954	0.830565	0.675622	0.645982	0.579834	0.715012	1	0.782085	1	Oocytes	directional	PSEN1_NOTCH4	Oocytes:directional	PSEN1	NOTCH4
PSEN2_NOTCH2	2.20247	0.150806	11.928	7.12404e-06	1.13693	0.368168	0.83352	2.53159e-05	1	Oocytes	directional	PSEN2_NOTCH2	Oocytes:directional	PSEN2	NOTCH2	0.970131	3	0.882799	2	0.942833	3	0.909575	2	3_3
PTDSS1_JMJD6	4.28368	0.0494083	1.2132	0.333163	0.450231	0.808886	0.720077	0.492697	1	Oocytes	directional	PTDSS1_JMJD6	Oocytes:directional	PTDSS1	JMJD6
PTDSS1_SCARB1	0.077662	0.782878	9.7815	3.41185e-05	0.647173	0.666277	1	0.000104368	1	Oocytes	directional	PTDSS1_SCARB1	Oocytes:directional	PTDSS1	SCARB1	0.9866	7	0.92841	8	0.939026	7	0.919717	8	7_7
PTGS2_CAV1	0.0542416	0.817815	4.07684	0.00805022	0.842223	0.533183	1	0.0164587	1	Oocytes	directional	PTGS2_CAV1	Oocytes:directional	PTGS2	CAV1	0.713153	10	0.654047	9	0.782465	10	0.702226	1	10_10
PTGS2_PTGER2	0.32268	0.575278	2.19172	0.0886979	0.409605	0.837334	1	0.148029	1	Oocytes	directional	PTGS2_PTGER2	Oocytes:directional	PTGS2	PTGER2
PTGS2_PTGER3	0.0889687	0.76806	7.09852	0.000335241	0.864604	0.519004	1	0.000847367	1	Oocytes	directional	PTGS2_PTGER3	Oocytes:directional	PTGS2	PTGER3	0.907101	1	0.851219	2	0.793279	1	0.763837	2	1_1
PTGS2_PTGER4	0.761303	0.391567	1.01581	0.430212	0.408625	0.838009	0.885362	0.575947	1	Oocytes	directional	PTGS2_PTGER4	Oocytes:directional	PTGS2	PTGER4
PTHLH_ADCYAP1R1	0.0174492	0.89601	24.5106	1.05524e-08	0.312629	0.900483	1	6.88003e-08	1	Oocytes	directional	PTHLH_ADCYAP1R1	Oocytes:directional	PTHLH	ADCYAP1R1	0.978007	6	0.946559	7	0.947436	7	0.929557	6	6_7
PTHLH_ADRB2	6.98965	0.0142197	6.94852	0.000385951	0.779628	0.574156	0.457306	0.000967183	1	Oocytes	directional	PTHLH_ADRB2	Oocytes:directional	PTHLH	ADRB2	0.902098	1	0.892979	2	0.917934	1	0.882047	2	1_1
PTHLH_ADRB3	0	1	0	1	0	1	1	1	1	Oocytes	directional	PTHLH_ADRB3	Oocytes:directional	PTHLH	ADRB3
PTHLH_GPR20	0.338791	0.565956	32.7544	5.71065e-10	0.856739	0.523957	1	5.26734e-09	1	Oocytes	directional	PTHLH_GPR20	Oocytes:directional	PTHLH	GPR20	0.864976	3	0.782814	2	0.941038	3	0.848369	2	3_3
PTHLH_PTH1R	0.880291	0.357469	12.7401	4.1346e-06	0.728297	0.609081	0.856647	1.55156e-05	1	Oocytes	directional	PTHLH_PTH1R	Oocytes:directional	PTHLH	PTH1R	0.847693	2	0.789067	1	0.881348	1	0.858807	2	2_1
PTHLH_RAMP2	0.842262	0.367882	24.4238	1.09261e-08	0.860068	0.521856	0.862134	7.06428e-08	1	Oocytes	directional	PTHLH_RAMP2	Oocytes:directional	PTHLH	RAMP2	0.999226	2	0.953915	1	0.951038	2	0.946361	3	2_2
PTHLH_RAMP3	0.123561	0.728271	1.87644	0.136046	0.123561	0.985742	1	0.21699	1	Oocytes	directional	PTHLH_RAMP3	Oocytes:directional	PTHLH	RAMP3
PTHLH_TSHR	1.11606	0.301286	5.97656	0.00100024	2.22146	0.0852096	0.83352	0.0023372	1	Oocytes	directional	PTHLH_TSHR	Oocytes:directional	PTHLH	TSHR	0.754033	1	0.732246	2	0.857389	2	0.84178	3	1_2
PTN_CDH10	7.7341e-05	0.993056	1.25362	0.315839	2.12226	0.0974298	1	0.469452	1	Oocytes	directional	PTN_CDH10	Oocytes:directional	PTN	CDH10
PTN_NCL	0.115562	0.736856	0.768745	0.581467	1.62038	0.192787	1	0.712832	1	Oocytes	directional	PTN_NCL	Oocytes:directional	PTN	NCL
PTN_NRP1	0.11255	0.740174	0.528952	0.75211	1.4081	0.256947	1	0.896289	1	Oocytes	directional	PTN_NRP1	Oocytes:directional	PTN	NRP1
PTN_PLXNB2	0.14147	0.710128	0.777228	0.575763	1.62676	0.191122	1	0.70818	1	Oocytes	directional	PTN_PLXNB2	Oocytes:directional	PTN	PLXNB2
PTN_PTPRB	1	0.327287	1	0.438911	1	0.438911	0.83352	0.575947	1	Oocytes	directional	PTN_PTPRB	Oocytes:directional	PTN	PTPRB
PTN_PTPRS	0.165407	0.68783	0.786247	0.569735	1.60938	0.19569	1	0.701886	1	Oocytes	directional	PTN_PTPRS	Oocytes:directional	PTN	PTPRS
PTN_PTPRZ1	0.0210332	0.8859	0.972803	0.454195	1.87001	0.137242	1	0.590576	1	Oocytes	directional	PTN_PTPRZ1	Oocytes:directional	PTN	PTPRZ1
PTN_SDC1	0.106999	0.746422	0.699221	0.629331	1.58071	0.203462	1	0.764314	1	Oocytes	directional	PTN_SDC1	Oocytes:directional	PTN	SDC1
PTN_SDC2	0.151388	0.700643	0.73569	0.603984	1.5807	0.203464	1	0.736972	1	Oocytes	directional	PTN_SDC2	Oocytes:directional	PTN	SDC2
PTN_SDC3	0.128917	0.722698	0.809162	0.554589	1.65686	0.183459	1	0.689876	1	Oocytes	directional	PTN_SDC3	Oocytes:directional	PTN	SDC3
PTN_SDC4	0.206024	0.65398	0.740438	0.600722	1.55164	0.211647	1	0.733734	1	Oocytes	directional	PTN_SDC4	Oocytes:directional	PTN	SDC4
PTPN6_CD300LF	0	1	0	1	0	1	1	1	1	Oocytes	directional	PTPN6_CD300LF	Oocytes:directional	PTPN6	CD300LF
PTPN6_CLEC12A	0.358917	0.554722	5.6868	0.00134741	0.223735	0.948666	0.997911	0.00308638	1	Oocytes	directional	PTPN6_CLEC12A	Oocytes:directional	PTPN6	CLEC12A	0.81599	3	0.673831	2	0.947616	3	0.848742	2	3_3
PTPN6_EGFR	4.06732	0.0550415	0.163271	0.973622	0.682646	0.641007	0.730471	1	1	Oocytes	directional	PTPN6_EGFR	Oocytes:directional	PTPN6	EGFR
PTPRF_CDH1	9.53596	0.00502979	19.3974	9.94165e-08	2.52337	0.0568767	0.323516	5.10469e-07	1	Oocytes	directional	PTPRF_CDH1	Oocytes:directional	PTPRF	CDH1	0.820484	3	0.79434	2	0.945093	2	0.885897	1	3_2
PTPRJ_SDC2	0.224115	0.6402	17.3784	2.74226e-07	0.978356	0.451041	1	1.28872e-06	1	Oocytes	directional	PTPRJ_SDC2	Oocytes:directional	PTPRJ	SDC2	0.996796	3	0.899338	2	0.924793	3	0.909102	2	3_3
PTPRK_PTPRK	3.1806	0.0871699	11.1853	1.19793e-05	0.826461	0.543322	0.790209	4.01585e-05	1	Oocytes	directional	PTPRK_PTPRK	Oocytes:directional	PTPRK	PTPRK	0.951473	3	0.89692	2	0.914072	3	0.903276	2	3_3
PTPRM_CDH1	9.76799	0.00459845	16.8879	3.55614e-07	2.51258	0.0576974	0.319178	1.63847e-06	1	Oocytes	directional	PTPRM_CDH1	Oocytes:directional	PTPRM	CDH1	0.798321	3	0.778772	2	0.931127	2	0.877025	1	3_2
PTPRM_PTPRM	4.18161	0.0519803	1.45643	0.240747	0.585807	0.710662	0.725781	0.365899	1	Oocytes	directional	PTPRM_PTPRM	Oocytes:directional	PTPRM	PTPRM
PTPRZ1_NCAM1	1.09677	0.305409	1.0629	0.405134	0.765104	0.583923	0.83352	0.575947	1	Oocytes	directional	PTPRZ1_NCAM1	Oocytes:directional	PTPRZ1	NCAM1
PVR_CD226	0	1	0	1	0	1	1	1	1	Oocytes	directional	PVR_CD226	Oocytes:directional	PVR	CD226
PVR_NECTIN3	0.299396	0.589313	12.4024	5.16923e-06	0.409262	0.83757	1	1.8963e-05	1	Oocytes	directional	PVR_NECTIN3	Oocytes:directional	PVR	NECTIN3	0.965258	3	0.7878	2	0.937664	3	0.875122	2	3_3
QDPR_DYSF	21.5608	0.000102842	41.3177	5.03714e-11	1.5053	0.225361	0.0396888	6.63005e-10	1	Oocytes	directional	QDPR_DYSF	Oocytes:directional	QDPR	DYSF	0.978462	2	0.957371	3	0.96299	3	0.950727	2	2_3
RARRES2_CCRL2	0.217948	0.644819	10.5839	1.8555e-05	0.385599	0.853696	1	5.97925e-05	1	Oocytes	directional	RARRES2_CCRL2	Oocytes:directional	RARRES2	CCRL2	0.844364	5	0.699543	6	0.953106	5	0.860687	6	5_5
RARRES2_GPR1	0.796783	0.38092	1.33467	0.283541	3.0079	0.0301736	0.87482	0.424849	1	Oocytes	directional	RARRES2_GPR1	Oocytes:directional	RARRES2	GPR1
RBP4_STRA6	0	1	0	1	0	1	1	1	1	Oocytes	directional	RBP4_STRA6	Oocytes:directional	RBP4	STRA6
RELN_ITGA3	0.250054	0.621591	20.5841	5.68484e-08	0.837932	0.535931	1	3.09522e-07	1	Oocytes	directional	RELN_ITGA3	Oocytes:directional	RELN	ITGA3	0.926137	3	0.83749	2	0.883361	3	0.874577	2	3_3
RELN_ITGA5	0.00326666	0.954895	9.07849	5.96993e-05	0.82698	0.542986	1	0.000175123	1	Oocytes	directional	RELN_ITGA5	Oocytes:directional	RELN	ITGA5	0.887708	3	0.809391	2	0.815629	2	0.799213	3	3_2
RELN_ITGB1	0.00665085	0.935679	48.4906	9.07905e-12	0.465336	0.79812	1	1.56699e-10	1	Oocytes	directional	RELN_ITGB1	Oocytes:directional	RELN	ITGB1	0.992903	2	0.964528	1	0.982084	1	0.981763	2	2_1
RELN_ITGB3	0.580375	0.453587	46.3419	1.47924e-11	0.744061	0.598238	0.938025	2.35507e-10	1	Oocytes	directional	RELN_ITGB3	Oocytes:directional	RELN	ITGB3	0.985305	2	0.94549	1	0.974459	1	0.959224	2	2_1
RELN_LRP8	0.510157	0.481961	44.6676	2.19494e-11	0.4632	0.799647	0.955851	3.28832e-10	1	Oocytes	directional	RELN_LRP8	Oocytes:directional	RELN	LRP8	0.963352	8	0.810844	7	0.926313	8	0.787462	9	8_8
RELN_NOTCH1	1.0757	0.309998	21.3688	3.98267e-08	0.847884	0.529573	0.83352	2.25843e-07	1	Oocytes	directional	RELN_NOTCH1	Oocytes:directional	RELN	NOTCH1	0.983646	2	0.912229	1	0.917508	2	0.851329	1	2_2
RELN_VLDLR	3.39243	0.0778881	2.89948	0.0347106	1.44015	0.246094	0.769155	0.0630674	1	Oocytes	directional	RELN_VLDLR	Oocytes:directional	RELN	VLDLR
REN1_ATP6AP2	0	1	0	1	0	1	1	1	1	Oocytes	directional	REN1_ATP6AP2	Oocytes:directional	REN1	ATP6AP2
RGMA_BMPR1B	0	1	0	1	0	1	1	1	1	Oocytes	directional	RGMA_BMPR1B	Oocytes:directional	RGMA	BMPR1B
RGMA_BMPR2	0	1	0	1	0	1	1	1	1	Oocytes	directional	RGMA_BMPR2	Oocytes:directional	RGMA	BMPR2
RGMA_HFE	0	1	0	1	0	1	1	1	1	Oocytes	directional	RGMA_HFE	Oocytes:directional	RGMA	HFE
RGMA_NEO1	0	1	0	1	0	1	1	1	1	Oocytes	directional	RGMA_NEO1	Oocytes:directional	RGMA	NEO1
RGMB_BMPR1B	1.58887	0.219605	8.53179	9.39278e-05	0.939228	0.473627	0.83352	0.000266299	1	Oocytes	directional	RGMB_BMPR1B	Oocytes:directional	RGMB	BMPR1B	0.881051	7	0.819316	6	0.949848	8	0.820336	7	7_8
RGMB_BMPR2	4.19718	0.0515785	23.598	1.52923e-08	1.11338	0.379605	0.725781	9.51872e-08	1	Oocytes	directional	RGMB_BMPR2	Oocytes:directional	RGMB	BMPR2	0.933933	7	0.885857	8	0.960204	7	0.957901	8	7_7
RGMB_NEO1	0.0666311	0.798507	10.1435	2.58248e-05	0.799391	0.561017	1	8.07904e-05	1	Oocytes	directional	RGMB_NEO1	Oocytes:directional	RGMB	NEO1	0.949474	2	0.946054	3	0.977006	1	0.956646	2	2_1
RIMS1_CACNA1C	0.0041174	0.949369	2.2869	0.0780218	1.98065	0.118065	1	0.131946	1	Oocytes	directional	RIMS1_CACNA1C	Oocytes:directional	RIMS1	CACNA1C
RIMS1_SLC18A2	0.0720131	0.790721	15.2645	8.76537e-07	1.15853	0.357941	1	3.74693e-06	1	Oocytes	directional	RIMS1_SLC18A2	Oocytes:directional	RIMS1	SLC18A2	0.987745	10	0.829613	1	0.959731	1	0.912758	10	10_1
RIMS2_ABCA1	3.64774	0.0681673	5.29177	0.00204528	0.371231	0.863291	0.746514	0.00455304	1	Oocytes	directional	RIMS2_ABCA1	Oocytes:directional	RIMS2	ABCA1	0.963466	7	0.931274	8	0.945554	7	0.879471	8	7_7
RLN3_ADCYAP1R1	0.238336	0.629841	18.9729	1.22202e-07	0.639613	0.671705	1	6.16637e-07	1	Oocytes	directional	RLN3_ADCYAP1R1	Oocytes:directional	RLN3	ADCYAP1R1	0.952908	6	0.937867	7	0.944251	7	0.922564	6	6_7
RLN3_ADRA2A	1.56161	0.22348	17.5607	2.49329e-07	0.279766	0.919641	0.83352	1.18092e-06	1	Oocytes	directional	RLN3_ADRA2A	Oocytes:directional	RLN3	ADRA2A	0.985255	8	0.876846	7	0.985788	8	0.868681	7	8_8
RLN3_ADRB2	5.31474	0.0300998	11.6857	8.42011e-06	0.627199	0.680647	0.589052	2.92958e-05	1	Oocytes	directional	RLN3_ADRB2	Oocytes:directional	RLN3	ADRB2	0.922432	2	0.864069	1	0.917948	2	0.906575	1	2_2
RLN3_ADRB3	0	1	0	1	0	1	1	1	1	Oocytes	directional	RLN3_ADRB3	Oocytes:directional	RLN3	ADRB3
RLN3_GPR20	0.052057	0.821455	78.5078	4.47264e-14	1.21843	0.330875	1	2.1576e-12	1	Oocytes	directional	RLN3_GPR20	Oocytes:directional	RLN3	GPR20	0.860991	3	0.754867	2	0.926062	3	0.820674	2	3_3
RLN3_PTH1R	0.00544795	0.941773	13.6076	2.37212e-06	0.977745	0.451388	1	9.29578e-06	1	Oocytes	directional	RLN3_PTH1R	Oocytes:directional	RLN3	PTH1R	0.871605	2	0.833744	3	0.902421	2	0.89181	1	2_2
RLN3_RAMP2	0.0593347	0.809621	51.3715	4.8605e-12	1.01536	0.430461	1	9.07043e-11	1	Oocytes	directional	RLN3_RAMP2	Oocytes:directional	RLN3	RAMP2	0.982876	2	0.943573	3	0.961117	3	0.932064	2	2_3
RLN3_RAMP3	0.0307715	0.862223	1.96923	0.119912	0.0307715	0.999464	1	0.194144	1	Oocytes	directional	RLN3_RAMP3	Oocytes:directional	RLN3	RAMP3
RLN3_TSHR	0.230381	0.635587	7.37021	0.000260761	1.75141	0.1613	1	0.000671782	1	Oocytes	directional	RLN3_TSHR	Oocytes:directional	RLN3	TSHR	0.830398	2	0.801392	1	0.885471	3	0.874649	2	2_3
ROBO1_NCAM1	0.0861449	0.77166	13.2131	3.04444e-06	1.63726	0.188413	1	1.1707e-05	1	Oocytes	directional	ROBO1_NCAM1	Oocytes:directional	ROBO1	NCAM1	0.884093	3	0.835683	4	0.866077	4	0.579305	5	3_4
ROBO1_ROBO1	5.57152	0.0267213	4.08216	0.00799973	0.628701	0.679564	0.572218	0.0163693	1	Oocytes	directional	ROBO1_ROBO1	Oocytes:directional	ROBO1	ROBO1	0.859943	5	0.83761	4	0.68581	5	0.567714	6	5_5
ROBO2_ROBO2	1.42286	0.244593	11.4037	1.02579e-05	0.588453	0.708736	0.83352	3.49587e-05	1	Oocytes	directional	ROBO2_ROBO2	Oocytes:directional	ROBO2	ROBO2	0.945917	5	0.927552	6	0.971666	6	0.900445	5	5_6
ROBO3_NCAM1	0.533387	0.472256	7.862	0.000167527	1.40616	0.257618	0.948444	0.000448349	1	Oocytes	directional	ROBO3_NCAM1	Oocytes:directional	ROBO3	NCAM1	0.967955	3	0.896053	2	0.760889	2	0.750379	3	3_2
RPH3A_NRXN1	1.00413	0.32631	5.15353	0.00237435	1.21015	0.334505	0.83352	0.00524444	1	Oocytes	directional	RPH3A_NRXN1	Oocytes:directional	RPH3A	NRXN1	0.86083	3	0.816891	2	0.837452	3	0.696629	4	3_3
RPSA_PRND	0.352952	0.558006	2.84755	0.0371333	1.65121	0.184872	1	0.0670651	1	Oocytes	directional	RPSA_PRND	Oocytes:directional	RPSA	PRND
RSPO1_FZD8	0	1	0	1	0	1	1	1	1	Oocytes	directional	RSPO1_FZD8	Oocytes:directional	RSPO1	FZD8
RSPO1_LGR4	0	1	0	1	0	1	1	1	1	Oocytes	directional	RSPO1_LGR4	Oocytes:directional	RSPO1	LGR4
RSPO1_LGR5	0	1	0	1	0	1	1	1	1	Oocytes	directional	RSPO1_LGR5	Oocytes:directional	RSPO1	LGR5
RSPO1_LGR6	0	1	0	1	0	1	1	1	1	Oocytes	directional	RSPO1_LGR6	Oocytes:directional	RSPO1	LGR6
RSPO1_LRP6	0	1	0	1	0	1	1	1	1	Oocytes	directional	RSPO1_LRP6	Oocytes:directional	RSPO1	LRP6
RSPO1_RNF43	0	1	0	1	0	1	1	1	1	Oocytes	directional	RSPO1_RNF43	Oocytes:directional	RSPO1	RNF43
RSPO1_ZNRF3	0	1	0	1	0	1	1	1	1	Oocytes	directional	RSPO1_ZNRF3	Oocytes:directional	RSPO1	ZNRF3
RSPO2_LGR4	1.95628	0.174702	49.0068	8.09782e-12	1.88354	0.134736	0.83352	1.41536e-10	1	Oocytes	directional	RSPO2_LGR4	Oocytes:directional	RSPO2	LGR4	0.979535	3	0.927198	2	0.943578	3	0.838402	2	3_3
RSPO2_LGR5	0.000207819	0.988617	2.2097	0.0865718	0.343665	0.88121	1	0.144731	1	Oocytes	directional	RSPO2_LGR5	Oocytes:directional	RSPO2	LGR5
RSPO2_LGR6	0.271099	0.607367	39.9282	7.23553e-11	0.851381	0.52735	1	9.01917e-10	1	Oocytes	directional	RSPO2_LGR6	Oocytes:directional	RSPO2	LGR6	0.949545	2	0.906111	1	0.870134	2	0.848465	3	2_2
RSPO2_RNF43	0.386234	0.540144	25.7889	6.39316e-09	0.421877	0.82883	0.992698	4.40082e-08	1	Oocytes	directional	RSPO2_RNF43	Oocytes:directional	RSPO2	RNF43	0.973609	3	0.849914	2	0.97339	3	0.920969	2	3_3
RSPO2_ZNRF3	0.490104	0.490612	45.9783	1.60984e-11	2.32174	0.0744539	0.963052	2.53787e-10	1	Oocytes	directional	RSPO2_ZNRF3	Oocytes:directional	RSPO2	ZNRF3	0.984116	2	0.942692	1	0.973096	3	0.956676	2	2_3
RTN2_RTN4R	0	1	0	1	0	1	1	1	1	Oocytes	directional	RTN2_RTN4R	Oocytes:directional	RTN2	RTN4R
RTN3_RTN4R	0.086148	0.771656	41.1406	5.27193e-11	0.613003	0.690911	1	6.92022e-10	1	Oocytes	directional	RTN3_RTN4R	Oocytes:directional	RTN3	RTN4R	0.957568	3	0.9021	2	0.963953	3	0.845727	2	3_3
RTN4_CNTNAP1	0.000634599	0.980111	8.50477	9.6097e-05	0.466029	0.797625	1	0.00027181	1	Oocytes	directional	RTN4_CNTNAP1	Oocytes:directional	RTN4	CNTNAP1	0.869817	3	0.702423	2	0.85466	4	0.746826	3	3_4
RTN4_GJB2	1	0.327287	1	0.438911	1	0.438911	0.83352	0.575947	1	Oocytes	directional	RTN4_GJB2	Oocytes:directional	RTN4	GJB2
RTN4_LINGO1	1.59537	0.218695	0.892455	0.501721	0.892455	0.501721	0.83352	0.639361	1	Oocytes	directional	RTN4_LINGO1	Oocytes:directional	RTN4	LINGO1
RTN4_RTN4R	0.050751	0.823669	43.1823	3.15002e-11	0.549892	0.736844	1	4.48913e-10	1	Oocytes	directional	RTN4_RTN4R	Oocytes:directional	RTN4	RTN4R	0.956077	3	0.8959	2	0.961065	3	0.840672	2	3_3
RTN4_RTN4RL1	0.276597	0.603766	60.9712	7.45643e-13	1.03461	0.420052	1	1.93294e-11	1	Oocytes	directional	RTN4_RTN4RL1	Oocytes:directional	RTN4	RTN4RL1	0.988333	2	0.956016	1	0.979014	2	0.944012	1	2_2
RTN4_S1PR2	0.177702	0.677108	67.9851	2.23339e-13	0.127849	0.98461	1	7.77898e-12	1	Oocytes	directional	RTN4_S1PR2	Oocytes:directional	RTN4	S1PR2	0.97893	2	0.939458	3	0.962957	2	0.936702	3	2_2
RTN4_TNFRSF19	1.23389	0.277658	129.227	1.53521e-16	1.9343	0.125744	0.83352	3.36243e-14	1	Oocytes	directional	RTN4_TNFRSF19	Oocytes:directional	RTN4	TNFRSF19	0.983538	2	0.94927	3	0.971029	3	0.945829	2	2_3
RTN4R_RTN4	0.409845	0.528113	3.81069	0.0110712	1.61012	0.195495	0.985728	0.0220465	1	Oocytes	directional	RTN4R_RTN4	Oocytes:directional	RTN4R	RTN4	0.923974	3	0.787208	2	0.536918	4	0.330637	5	3_4
S100A1_RYR2	0.957062	0.337687	2.53066	0.056328	1.22587	0.327641	0.84208	0.0984516	1	Oocytes	directional	S100A1_RYR2	Oocytes:directional	S100A1	RYR2
S100A1_TLR4	0	1	0	1	0	1	1	1	1	Oocytes	directional	S100A1_TLR4	Oocytes:directional	S100A1	TLR4
S100A10_CFTR	0.37688	0.545054	14.8801	1.09643e-06	3.26454	0.0217525	0.995443	4.58933e-06	1	Oocytes	directional	S100A10_CFTR	Oocytes:directional	S100A10	CFTR	0.934165	3	0.793904	2	0.865437	3	0.766374	2	3_3
S100A10_HTR1B	0.000410531	0.984002	43.4071	2.98026e-11	1.45136	0.242399	1	4.27881e-10	1	Oocytes	directional	S100A10_HTR1B	Oocytes:directional	S100A10	HTR1B	0.970902	3	0.960363	2	0.944131	2	0.910302	3	3_2
SCARB1_PTDSS1	2.48777	0.127826	5.63689	0.00141935	0.364676	0.867613	0.83352	0.00323963	1	Oocytes	directional	SCARB1_PTDSS1	Oocytes:directional	SCARB1	PTDSS1	0.905216	3	0.720447	2	0.758401	3	0.723951	4	3_3
SCEL_ENG	0.164966	0.688224	4.09808	0.00785041	0.353492	0.874901	1	0.0160911	1	Oocytes	directional	SCEL_ENG	Oocytes:directional	SCEL	ENG	0.949032	3	0.937604	2	0.92924	2	0.920911	1	3_2
SCUBE2_KDR	0	1	0	1	0	1	1	1	1	Oocytes	directional	SCUBE2_KDR	Oocytes:directional	SCUBE2	KDR
SDC2_PTPRJ	0.508303	0.48275	31.1064	9.695e-10	2.26461	0.0803965	0.955851	8.36649e-09	1	Oocytes	directional	SDC2_PTPRJ	Oocytes:directional	SDC2	PTPRJ	0.974085	3	0.886976	2	0.836837	3	0.762856	2	3_3
SDC4_ADAM12	0.763643	0.390851	47.2227	1.20806e-11	1.95621	0.122053	0.884158	1.98221e-10	1	Oocytes	directional	SDC4_ADAM12	Oocytes:directional	SDC4	ADAM12	0.975038	3	0.929596	2	0.919055	2	0.911648	3	3_2
SELE_CD44	0.826308	0.372381	1.17369	0.350912	0.826308	0.543421	0.865114	0.516176	1	Oocytes	directional	SELE_CD44	Oocytes:directional	SELE	CD44
SELE_CEACAM2	0	1	0	1	0	1	1	1	1	Oocytes	directional	SELE_CEACAM2	Oocytes:directional	SELE	CEACAM2
SELE_GLG1	0.791523	0.382472	1.20848	0.335242	0.791523	0.566227	0.875806	0.495696	1	Oocytes	directional	SELE_GLG1	Oocytes:directional	SELE	GLG1
SELENOP_LRP2	1	0.327287	1	0.438911	1	0.438911	0.83352	0.575947	1	Oocytes	directional	SELENOP_LRP2	Oocytes:directional	SELENOP	LRP2
SELENOP_LRP8	0.0593847	0.809542	1.9443	0.124045	1.00886	0.434019	1	0.200031	1	Oocytes	directional	SELENOP_LRP8	Oocytes:directional	SELENOP	LRP8
SELP_CD24A	2.31143	0.141492	2.33054	0.0735798	0.855446	0.524775	0.83352	0.125269	1	Oocytes	directional	SELP_CD24A	Oocytes:directional	SELP	CD24A
SELP_CD34	4.08763	0.0544829	33.007	5.27646e-10	2.19907	0.0878219	0.730471	4.94726e-09	1	Oocytes	directional	SELP_CD34	Oocytes:directional	SELP	CD34	0.943765	6	0.920523	7	0.961815	6	0.945912	7	6_6
SEMA3A_NRP1	0.0628859	0.804126	6.24778	0.000761375	0.741731	0.599835	1	0.00182637	1	Oocytes	directional	SEMA3A_NRP1	Oocytes:directional	SEMA3A	NRP1	0.884313	1	0.840834	2	0.901707	1	0.856867	10	1_1
SEMA3A_NRP2	0.349037	0.560182	79.695	3.77862e-14	0.828372	0.542086	1	1.9087e-12	1	Oocytes	directional	SEMA3A_NRP2	Oocytes:directional	SEMA3A	NRP2	0.921624	2	0.888318	1	0.920684	2	0.854118	3	2_2
SEMA3A_PLXNA1	0.000303839	0.986237	1.69504	0.174169	1.83822	0.143314	1	0.272523	1	Oocytes	directional	SEMA3A_PLXNA1	Oocytes:directional	SEMA3A	PLXNA1
SEMA3A_PLXNA2	1.54968	0.225201	33.0562	5.19609e-10	1.76865	0.157557	0.83352	4.88139e-09	1	Oocytes	directional	SEMA3A_PLXNA2	Oocytes:directional	SEMA3A	PLXNA2	0.952057	2	0.926978	1	0.931168	2	0.879035	1	2_2
SEMA3A_PLXNA3	0.053238	0.819477	16.7244	3.88265e-07	1.6527	0.184499	1	1.77451e-06	1	Oocytes	directional	SEMA3A_PLXNA3	Oocytes:directional	SEMA3A	PLXNA3	0.957278	3	0.911891	2	0.945905	2	0.934434	3	3_2
SEMA3A_PLXNA4	2.37992	0.135988	48.1926	9.70365e-12	1.28906	0.301322	0.83352	1.65408e-10	1	Oocytes	directional	SEMA3A_PLXNA4	Oocytes:directional	SEMA3A	PLXNA4	0.997735	2	0.938965	1	0.972987	2	0.915922	1	2_2
SEMA3B_NRP1	0.203955	0.655602	10.0784	2.71386e-05	1.02341	0.426085	1	8.46808e-05	1	Oocytes	directional	SEMA3B_NRP1	Oocytes:directional	SEMA3B	NRP1	0.951433	2	0.934151	3	0.866324	2	0.837765	3	2_2
SEMA3B_NRP2	0.0484872	0.827579	26.8195	4.33111e-09	0.649394	0.664684	1	3.16325e-08	1	Oocytes	directional	SEMA3B_NRP2	Oocytes:directional	SEMA3B	NRP2	0.955972	2	0.926703	3	0.907647	3	0.890509	2	2_3
SEMA3B_PLXNA1	0.0501547	0.82469	8.52216	9.46941e-05	0.906433	0.493201	1	0.000268235	1	Oocytes	directional	SEMA3B_PLXNA1	Oocytes:directional	SEMA3B	PLXNA1	0.960807	3	0.78414	2	0.876385	4	0.747449	3	3_4
SEMA3C_NRP1	0.693936	0.413042	10.1816	2.50873e-05	0.461738	0.800692	0.901396	7.88667e-05	1	Oocytes	directional	SEMA3C_NRP1	Oocytes:directional	SEMA3C	NRP1	0.94111	2	0.88984	3	0.877027	2	0.866675	1	2_2
SEMA3C_NRP2	0.298201	0.590053	57.1764	1.51132e-12	0.430608	0.82273	1	3.43533e-11	1	Oocytes	directional	SEMA3C_NRP2	Oocytes:directional	SEMA3C	NRP2	0.943095	2	0.898087	3	0.900316	2	0.862689	3	2_2
SEMA3C_PLXNA4	0.278495	0.602535	90.0072	9.57456e-15	1.51659	0.221944	1	6.32708e-13	1	Oocytes	directional	SEMA3C_PLXNA4	Oocytes:directional	SEMA3C	PLXNA4	0.976614	2	0.957611	3	0.964859	2	0.906068	3	2_2
SEMA3C_PLXNB1	1.87608	0.183461	17.1858	3.0348e-07	0.616384	0.688464	0.83352	1.41448e-06	1	Oocytes	directional	SEMA3C_PLXNB1	Oocytes:directional	SEMA3C	PLXNB1	0.881642	3	0.786694	4	0.86655	3	0.761657	2	3_3
SEMA3C_PLXND1	1.26148	0.27248	13.3479	2.79398e-06	1.12091	0.375914	0.83352	1.08128e-05	1	Oocytes	directional	SEMA3C_PLXND1	Oocytes:directional	SEMA3C	PLXND1	0.824661	3	0.792515	4	0.65489	3	0.554023	2	3_3
SEMA3D_NRP1	0.00565146	0.940698	5.47278	0.00168654	0.522787	0.756599	1	0.00380446	1	Oocytes	directional	SEMA3D_NRP1	Oocytes:directional	SEMA3D	NRP1	0.889866	10	0.870425	1	0.904458	10	0.877628	1	10_10
SEMA3D_PLXND1	0.772909	0.388036	1.89747	0.132207	0.589982	0.707624	0.882873	0.211531	1	Oocytes	directional	SEMA3D_PLXND1	Oocytes:directional	SEMA3D	PLXND1
SEMA3E_NRP1	0.00587102	0.939559	0.0401072	0.998981	0.513181	0.763585	1	1	1	Oocytes	directional	SEMA3E_NRP1	Oocytes:directional	SEMA3E	NRP1
SEMA3E_NRP2	1.05809e-05	0.997432	0.420118	0.830055	0.173427	0.969953	1	0.981297	1	Oocytes	directional	SEMA3E_NRP2	Oocytes:directional	SEMA3E	NRP2
SEMA3E_PLXNA1	0.0847003	0.773526	0.103462	0.990464	0.776914	0.575974	1	1	1	Oocytes	directional	SEMA3E_PLXNA1	Oocytes:directional	SEMA3E	PLXNA1
SEMA3E_PLXND1	0.0195059	0.890091	0.187938	0.964331	0.857277	0.523618	1	1	1	Oocytes	directional	SEMA3E_PLXND1	Oocytes:directional	SEMA3E	PLXND1
SEMA3F_NRP1	0.000256081	0.987365	5.13232	0.00242968	1.0766	0.398064	1	0.00535563	1	Oocytes	directional	SEMA3F_NRP1	Oocytes:directional	SEMA3F	NRP1	0.860886	2	0.825769	1	0.890762	10	0.889062	1	2_10
SEMA3F_NRP2	0.776644	0.38691	30.8139	1.06764e-09	1.54969	0.212206	0.881948	9.13979e-09	1	Oocytes	directional	SEMA3F_NRP2	Oocytes:directional	SEMA3F	NRP2	0.95624	2	0.892118	3	0.88621	2	0.873193	1	2_2
SEMA3F_PLXNA1	4.98731e-05	0.994424	2.18925	0.0889943	2.32071	0.0745568	1	0.148447	1	Oocytes	directional	SEMA3F_PLXNA1	Oocytes:directional	SEMA3F	PLXNA1
SEMA3F_PLXNA3	0.000590083	0.980821	5.57781	0.00150988	2.36495	0.0702616	1	0.00342841	1	Oocytes	directional	SEMA3F_PLXNA3	Oocytes:directional	SEMA3F	PLXNA3	0.758373	3	0.64123	2	0.952807	1	0.921836	2	3_1
SEMA3G_NRP2	0.0835972	0.774963	1.26269	0.312063	1.56948	0.206588	1	0.464269	1	Oocytes	directional	SEMA3G_NRP2	Oocytes:directional	SEMA3G	NRP2
SEMA3G_PLXNA4	0.229065	0.63655	0.957918	0.462733	1.34304	0.280384	1	0.599899	1	Oocytes	directional	SEMA3G_PLXNA4	Oocytes:directional	SEMA3G	PLXNA4
SEMA4A_NRP1	0.419497	0.523336	3.06637	0.0279906	1.46411	0.238265	0.982516	0.0515567	1	Oocytes	directional	SEMA4A_NRP1	Oocytes:directional	SEMA4A	NRP1
SEMA4A_PLXNB1	0.7535	0.393968	3.4254	0.0177753	1.78862	0.153329	0.887147	0.0339328	1	Oocytes	directional	SEMA4A_PLXNB1	Oocytes:directional	SEMA4A	PLXNB1	0.888216	3	0.820127	4	0.793041	1	0.773046	2	3_1
SEMA4A_PLXNB2	0.847	0.366561	3.11859	0.0261818	1.7911	0.152812	0.86174	0.0484655	1	Oocytes	directional	SEMA4A_PLXNB2	Oocytes:directional	SEMA4A	PLXNB2	0.886708	3	0.828437	4	0.780598	1	0.748944	2	3_1
SEMA4A_PLXND1	0.558398	0.462165	2.84176	0.037414	1.78044	0.155048	0.943087	0.0674963	1	Oocytes	directional	SEMA4A_PLXND1	Oocytes:directional	SEMA4A	PLXND1
SEMA4B_DCBLD2	0.393207	0.536539	2.61235	0.0505513	1.04552	0.414246	0.990788	0.0891136	1	Oocytes	directional	SEMA4B_DCBLD2	Oocytes:directional	SEMA4B	DCBLD2
SEMA4C_PLXNB2	0.30892	0.583489	2.87561	0.0358027	0.254533	0.933332	1	0.0648684	1	Oocytes	directional	SEMA4C_PLXNB2	Oocytes:directional	SEMA4C	PLXNB2
SEMA4D_ERBB2	5.66986	0.025541	48.2028	9.68151e-12	0.470261	0.794593	0.572218	1.65322e-10	1	Oocytes	directional	SEMA4D_ERBB2	Oocytes:directional	SEMA4D	ERBB2	0.964809	3	0.952095	2	0.965797	2	0.9156	3	3_2
SEMA4D_MET	0.430974	0.517757	11.8711	7.40786e-06	1.56647	0.207432	0.979554	2.61703e-05	1	Oocytes	directional	SEMA4D_MET	Oocytes:directional	SEMA4D	MET	0.847732	3	0.806926	2	0.967222	2	0.960745	1	3_2
SEMA4D_PLXNA2	4.73943	0.0395428	88.27	1.19372e-14	1.48563	0.231438	0.654858	7.43031e-13	1	Oocytes	directional	SEMA4D_PLXNA2	Oocytes:directional	SEMA4D	PLXNA2	0.988944	2	0.939619	1	0.965751	2	0.908672	1	2_2
SEMA4D_PLXNB1	0.671234	0.420683	17.8787	2.11557e-07	1.63752	0.188347	0.906769	1.01598e-06	1	Oocytes	directional	SEMA4D_PLXNB1	Oocytes:directional	SEMA4D	PLXNB1	0.846863	3	0.846696	4	0.844199	3	0.784358	2	3_3
SEMA4D_PLXNB2	0.910383	0.349525	4.65472	0.00412518	1.54782	0.212747	0.852357	0.00879552	1	Oocytes	directional	SEMA4D_PLXNB2	Oocytes:directional	SEMA4D	PLXNB2	0.783807	3	0.634248	2	0.810163	1	0.785659	10	3_1
SEMA4F_NRP2	0.449404	0.509018	6.47091	0.000610859	0.374334	0.861233	0.972943	0.0014864	1	Oocytes	directional	SEMA4F_NRP2	Oocytes:directional	SEMA4F	NRP2	0.991566	3	0.938478	2	0.992521	2	0.9334	1	3_2
SEMA5A_MET	0.475004	0.497304	12.165	6.06295e-06	1.55113	0.211795	0.967781	2.19311e-05	1	Oocytes	directional	SEMA5A_MET	Oocytes:directional	SEMA5A	MET	0.844536	3	0.805397	2	0.96385	2	0.955074	1	3_2
SEMA5A_PLXNA1	1.01042	0.32483	43.8057	2.70322e-11	2.90494	0.0344654	0.83352	3.93373e-10	1	Oocytes	directional	SEMA5A_PLXNA1	Oocytes:directional	SEMA5A	PLXNA1	0.939117	3	0.91875	2	0.983122	2	0.936254	3	3_2
SEMA5A_PLXNA3	2.37444	0.136419	129.976	1.43638e-16	1.61729	0.193598	0.83352	3.29958e-14	1	Oocytes	directional	SEMA5A_PLXNA3	Oocytes:directional	SEMA5A	PLXNA3	0.971587	2	0.967359	3	0.96798	3	0.962902	2	2_3
SEMA5B_PLXNA1	0.0155422	0.901824	18.8334	1.30882e-07	1.05172	0.410976	1	6.55976e-07	1	Oocytes	directional	SEMA5B_PLXNA1	Oocytes:directional	SEMA5B	PLXNA1	0.905182	2	0.860781	3	0.987353	2	0.946978	1	2_2
SEMA5B_PLXNA3	0.151865	0.700197	46.8892	1.30384e-11	1.41469	0.25468	1	2.1249e-10	1	Oocytes	directional	SEMA5B_PLXNA3	Oocytes:directional	SEMA5B	PLXNA3	0.944888	2	0.921136	3	0.989722	2	0.927228	3	2_2
SEMA6A_PLXNA2	2.61208	0.119123	27.0906	3.9175e-09	0.906459	0.493186	0.83352	2.91411e-08	1	Oocytes	directional	SEMA6A_PLXNA2	Oocytes:directional	SEMA6A	PLXNA2	0.945863	1	0.940491	2	0.935156	2	0.898155	1	1_2
SEMA6A_PLXNA4	1.12074	0.300298	35.1524	2.74986e-10	0.91651	0.487125	0.83352	2.81641e-09	1	Oocytes	directional	SEMA6A_PLXNA4	Oocytes:directional	SEMA6A	PLXNA4	0.998697	2	0.954021	1	0.965412	2	0.921786	1	2_2
SEMA6B_PLXNA2	0.79192	0.382354	0.83656	0.536812	0.669752	0.65015	0.875806	0.673405	1	Oocytes	directional	SEMA6B_PLXNA2	Oocytes:directional	SEMA6B	PLXNA2
SEMA6B_PLXNA4	0.487396	0.4918	0.936957	0.474963	0.528347	0.752551	0.963221	0.612054	1	Oocytes	directional	SEMA6B_PLXNA4	Oocytes:directional	SEMA6B	PLXNA4
SEMA6C_PLXNA1	0.0146844	0.904558	2.92864	0.0334236	0.85503	0.525038	1	0.0608436	1	Oocytes	directional	SEMA6C_PLXNA1	Oocytes:directional	SEMA6C	PLXNA1
SEMA6D_KDR	0.0586091	0.810765	10.3631	2.18749e-05	0.988165	0.445512	1	6.94926e-05	1	Oocytes	directional	SEMA6D_KDR	Oocytes:directional	SEMA6D	KDR	0.980626	2	0.939846	1	0.833079	1	0.808085	10	2_1
SEMA6D_NRCAM	0.58695	0.451071	1.81203	0.148518	3.57304	0.0148009	0.936101	0.235368	1	Oocytes	directional	SEMA6D_NRCAM	Oocytes:directional	SEMA6D	NRCAM
SEMA6D_PLXNA1	1.00487	0.326136	5.07821	0.00257721	3.04801	0.0286574	0.83352	0.00565498	1	Oocytes	directional	SEMA6D_PLXNA1	Oocytes:directional	SEMA6D	PLXNA1	0.631855	3	0.554752	4	0.639693	2	0.603555	1	3_2
SEMA6D_PLXNA4	1.37072	0.253181	46.3765	1.46745e-11	1.02632	0.424512	0.83352	2.34016e-10	1	Oocytes	directional	SEMA6D_PLXNA4	Oocytes:directional	SEMA6D	PLXNA4	0.998069	2	0.93731	1	0.972025	2	0.918661	1	2_2
SEMA7A_ITGA1	0.240668	0.628179	5.96611	0.00101092	1.416	0.254231	1	0.00236101	1	Oocytes	directional	SEMA7A_ITGA1	Oocytes:directional	SEMA7A	ITGA1	0.921687	6	0.88703	5	0.511824	6	0.494233	7	6_6
SEMA7A_ITGB1	0.107183	0.746213	6.2377	0.000769054	1.489	0.230386	1	0.00184252	1	Oocytes	directional	SEMA7A_ITGB1	Oocytes:directional	SEMA7A	ITGB1	0.948109	5	0.884387	6	0.490244	5	0.451029	6	5_5
SEMA7A_PLXNC1	0.233098	0.633611	7.51226	0.000229109	1.58926	0.201113	1	0.000596132	1	Oocytes	directional	SEMA7A_PLXNC1	Oocytes:directional	SEMA7A	PLXNC1	0.954262	5	0.895603	6	0.554943	5	0.525109	6	5_5
SERPINA1A_LRP1	0	1	0	1	0	1	1	1	1	Oocytes	directional	SERPINA1A_LRP1	Oocytes:directional	SERPINA1A	LRP1
SERPINC1_GPC1	0.415993	0.525061	9.3994	4.60991e-05	1.05758	0.407906	0.983869	0.000137826	1	Oocytes	directional	SERPINC1_GPC1	Oocytes:directional	SERPINC1	GPC1	0.943871	2	0.874562	3	0.902957	2	0.839536	3	2_2
SERPINC1_LRP1	0.493758	0.489016	10.6497	1.76736e-05	0.468985	0.795507	0.961546	5.71832e-05	1	Oocytes	directional	SERPINC1_LRP1	Oocytes:directional	SERPINC1	LRP1	0.953227	1	0.947333	2	0.975087	2	0.948439	1	1_2
SERPINC1_SDC2	0.326842	0.57284	40.1055	6.90443e-11	0.543468	0.741529	1	8.66241e-10	1	Oocytes	directional	SERPINC1_SDC2	Oocytes:directional	SERPINC1	SDC2	0.976506	2	0.923134	1	0.985477	2	0.927745	1	2_2
SERPINE2_LRP1	6.31103	0.0191281	14.1815	1.66471e-06	0.957939	0.462721	0.526689	6.7061e-06	1	Oocytes	directional	SERPINE2_LRP1	Oocytes:directional	SERPINE2	LRP1	0.832057	3	0.705566	2	0.597373	3	0.484802	2	3_3
SERPINE2_PLAUR	1	0.327287	1	0.438911	1	0.438911	0.83352	0.575947	1	Oocytes	directional	SERPINE2_PLAUR	Oocytes:directional	SERPINE2	PLAUR
SERPINF1_PLXDC1	3.99144	0.0571866	115.725	5.45813e-16	2.24504	0.0825441	0.731955	8.10753e-14	1	Oocytes	directional	SERPINF1_PLXDC1	Oocytes:directional	SERPINF1	PLXDC1	0.956727	3	0.938514	2	0.965743	2	0.948728	3	3_2
SERPINF1_PLXDC2	0.539794	0.469637	76.5655	5.92422e-14	1.61647	0.193816	0.947919	2.64615e-12	1	Oocytes	directional	SERPINF1_PLXDC2	Oocytes:directional	SERPINF1	PLXDC2	0.940573	2	0.900054	3	0.936919	2	0.892306	1	2_2
SERPING1_LRP1	0.742775	0.397303	0.948555	0.468167	1.05144	0.411121	0.889153	0.606047	1	Oocytes	directional	SERPING1_LRP1	Oocytes:directional	SERPING1	LRP1
SERPING1_SELE	0	1	0	1	0	1	1	1	1	Oocytes	directional	SERPING1_SELE	Oocytes:directional	SERPING1	SELE
SERPING1_SELP	0	1	0	1	0	1	1	1	1	Oocytes	directional	SERPING1_SELP	Oocytes:directional	SERPING1	SELP
SERTAD1_AR	0.14001	0.711557	13.54	2.47488e-06	1.28672	0.302261	1	9.6749e-06	1	Oocytes	directional	SERTAD1_AR	Oocytes:directional	SERTAD1	AR	0.811311	2	0.794422	3	0.906861	2	0.871844	1	2_2
SFRP1_FZD2	0.066347	0.798927	6.28416	0.000734326	0.533483	0.748809	1	0.00176634	1	Oocytes	directional	SFRP1_FZD2	Oocytes:directional	SFRP1	FZD2	0.862678	2	0.857613	3	0.928288	3	0.831036	2	2_3
SFRP1_FZD6	0.381962	0.542376	11.6467	8.65136e-06	0.668037	0.65137	0.99427	3.0003e-05	1	Oocytes	directional	SFRP1_FZD6	Oocytes:directional	SFRP1	FZD6	0.921203	3	0.897438	2	0.961666	3	0.883204	2	3_3
SFRP2_FZD2	1	0.327287	1	0.438911	1	0.438911	0.83352	0.575947	1	Oocytes	directional	SFRP2_FZD2	Oocytes:directional	SFRP2	FZD2
SFRP2_FZD5	1	0.327287	1	0.438911	1	0.438911	0.83352	0.575947	1	Oocytes	directional	SFRP2_FZD5	Oocytes:directional	SFRP2	FZD5
SHANK2_CFTR	0.546559	0.466897	3.5408	0.0154019	0.654345	0.661139	0.946535	0.0298689	1	Oocytes	directional	SHANK2_CFTR	Oocytes:directional	SHANK2	CFTR	0.917549	3	0.825602	2	0.939635	3	0.832434	2	3_3
SHBG_CD177	0.442021	0.512487	5.0707	0.00259847	3.14742	0.0252366	0.975434	0.00569773	1	Oocytes	directional	SHBG_CD177	Oocytes:directional	SHBG	CD177	0.908745	3	0.78973	2	0.620467	2	0.603944	1	3_2
SHBG_CLDN4	1	0.327287	1	0.438911	1	0.438911	0.83352	0.575947	1	Oocytes	directional	SHBG_CLDN4	Oocytes:directional	SHBG	CLDN4
SHBG_GPRC6A	1	0.327287	1	0.438911	1	0.438911	0.83352	0.575947	1	Oocytes	directional	SHBG_GPRC6A	Oocytes:directional	SHBG	GPRC6A
SHBG_SLC37A1	0.157879	0.694628	7.44359	0.000243859	1.24308	0.320276	1	0.000631442	1	Oocytes	directional	SHBG_SLC37A1	Oocytes:directional	SHBG	SLC37A1	0.953291	3	0.902003	2	0.660724	2	0.632065	1	3_2
SHH_BOC	0.0797614	0.780042	2.61179	0.050589	1.26794	0.309897	1	0.0891637	1	Oocytes	directional	SHH_BOC	Oocytes:directional	SHH	BOC
SHH_CAV1	0.273128	0.606032	14.3527	1.50076e-06	0.578234	0.716177	1	6.09398e-06	1	Oocytes	directional	SHH_CAV1	Oocytes:directional	SHH	CAV1	0.874134	2	0.832525	3	0.918432	3	0.909046	2	2_3
SHH_CDON	0.085652	0.772295	4.12205	0.00763129	1.51686	0.221861	1	0.0156753	1	Oocytes	directional	SHH_CDON	Oocytes:directional	SHH	CDON	0.660164	3	0.551467	4	0.438737	4	0.407866	3	3_4
SHH_GAS1	0.55272	0.464425	33.4895	4.5429e-10	0.849736	0.528395	0.945111	4.36988e-09	1	Oocytes	directional	SHH_GAS1	Oocytes:directional	SHH	GAS1	0.936688	2	0.87503	1	0.926309	2	0.904886	1	2_2
SHH_GPC1	0.0170486	0.897204	3.71428	0.0124469	1.0932	0.389641	1	0.0245729	1	Oocytes	directional	SHH_GPC1	Oocytes:directional	SHH	GPC1	0.630353	3	0.517658	2	0.594986	4	0.554342	3	3_4
SHH_GPC5	0	1	0	1	0	1	1	1	1	Oocytes	directional	SHH_GPC5	Oocytes:directional	SHH	GPC5
SHH_GPC6	0.000554924	0.981401	7.15925	0.000316794	1.87425	0.136451	1	0.000804019	1	Oocytes	directional	SHH_GPC6	Oocytes:directional	SHH	GPC6	0.212677	3	0.192087	2	0.589394	6	0.585168	5	3_6
SHH_HHIP	0.697228	0.411952	15.826	6.36695e-07	1.64841	0.185578	0.901396	2.7922e-06	1	Oocytes	directional	SHH_HHIP	Oocytes:directional	SHH	HHIP	0.822573	1	0.815271	2	0.840982	1	0.812926	2	1_1
SHH_LRP2	1	0.327287	1	0.438911	1	0.438911	0.83352	0.575947	1	Oocytes	directional	SHH_LRP2	Oocytes:directional	SHH	LRP2
SHH_PTCH1	0.013017	0.910114	11.0802	1.29167e-05	0.813446	0.551786	1	4.30468e-05	1	Oocytes	directional	SHH_PTCH1	Oocytes:directional	SHH	PTCH1	0.868531	3	0.842239	2	0.887234	3	0.872179	2	3_3
SHH_PTCH2	4.42211	0.0461461	5.00805	0.00278302	2.14347	0.0946735	0.701066	0.00607617	1	Oocytes	directional	SHH_PTCH2	Oocytes:directional	SHH	PTCH2	0.848866	2	0.825774	3	0.833733	1	0.800102	2	2_1
SHH_PVR	0.0960016	0.759356	2.40403	0.0666817	1.25751	0.314214	1	0.114474	1	Oocytes	directional	SHH_PVR	Oocytes:directional	SHH	PVR
SHH_SCUBE2	2.2979	0.14261	6.07701	0.000903487	5.88486	0.00109834	0.83352	0.00213334	0.521786	Oocytes	directional	SHH_SCUBE2	Oocytes:directional	SHH	SCUBE2	0.911469	3	0.859787	2	0.489591	1	0.464201	2	3_1
SHH_SMO	0.00426636	0.948462	5.16681	0.0023404	0.837965	0.53591	1	0.00517658	1	Oocytes	directional	SHH_SMO	Oocytes:directional	SHH	SMO	0.7028	3	0.611779	2	0.694577	3	0.603271	4	3_3
SIRPA_CD47	0.615952	0.440234	14.5844	1.30615e-06	1.64541	0.186337	0.926971	5.38765e-06	1	Oocytes	directional	SIRPA_CD47	Oocytes:directional	SIRPA	CD47	0.923469	2	0.858046	1	0.96363	1	0.955235	10	2_1
SLC6A8_LIFR	0	1	0	1	0	1	1	1	1	Oocytes	directional	SLC6A8_LIFR	Oocytes:directional	SLC6A8	LIFR
SLIT1_FLRT3	0.00348515	0.953413	23.1461	1.8455e-08	0.756717	0.589607	1	1.1305e-07	1	Oocytes	directional	SLIT1_FLRT3	Oocytes:directional	SLIT1	FLRT3	0.762066	2	0.733338	1	0.915604	2	0.854047	1	2_2
SLIT1_GPC1	0.00857894	0.926972	21.0299	4.63844e-08	0.802143	0.559202	1	2.59279e-07	1	Oocytes	directional	SLIT1_GPC1	Oocytes:directional	SLIT1	GPC1	0.799848	2	0.755351	1	0.945882	2	0.890268	3	2_2
SLIT1_PLXNA1	3.32061e-05	0.99545	19.0963	1.15046e-07	0.744727	0.597783	1	5.82659e-07	1	Oocytes	directional	SLIT1_PLXNA1	Oocytes:directional	SLIT1	PLXNA1	0.815117	2	0.764627	1	0.955766	2	0.910793	3	2_2
SLIT1_ROBO1	0.0293378	0.865437	19.4347	9.76483e-08	0.941774	0.472131	1	5.03238e-07	1	Oocytes	directional	SLIT1_ROBO1	Oocytes:directional	SLIT1	ROBO1	0.804	2	0.761189	1	0.958108	2	0.899796	3	2_2
SLIT1_ROBO2	0.159565	0.69309	20.277	6.55341e-08	1.38003	0.266823	1	3.50484e-07	1	Oocytes	directional	SLIT1_ROBO2	Oocytes:directional	SLIT1	ROBO2	0.790974	2	0.752887	1	0.9643	2	0.901239	3	2_2
SLIT1_SDC1	4.78689e-06	0.998272	20.219	6.73322e-08	0.725242	0.611194	1	3.59502e-07	1	Oocytes	directional	SLIT1_SDC1	Oocytes:directional	SLIT1	SDC1	0.800565	2	0.75678	1	0.945402	2	0.889141	3	2_2
SLIT2_APP	0.296661	0.591009	3.08955	0.0271718	1.0365	0.419042	1	0.0501345	1	Oocytes	directional	SLIT2_APP	Oocytes:directional	SLIT2	APP
SLIT2_DCC	0.14144	0.710158	1.03937	0.417514	0.508787	0.766777	1	0.575947	1	Oocytes	directional	SLIT2_DCC	Oocytes:directional	SLIT2	DCC
SLIT2_GPC1	0.211918	0.649412	2.04224	0.108591	0.864805	0.518877	1	0.177987	1	Oocytes	directional	SLIT2_GPC1	Oocytes:directional	SLIT2	GPC1
SLIT2_PLXNA1	0.308495	0.583746	2.37267	0.0695389	1.01237	0.432094	1	0.11896	1	Oocytes	directional	SLIT2_PLXNA1	Oocytes:directional	SLIT2	PLXNA1
SLIT2_ROBO1	0.111921	0.740874	1.48476	0.231709	0.807996	0.555354	1	0.35322	1	Oocytes	directional	SLIT2_ROBO1	Oocytes:directional	SLIT2	ROBO1
SLIT2_ROBO2	0.0324216	0.858617	1.1395	0.366937	0.840421	0.534336	1	0.536862	1	Oocytes	directional	SLIT2_ROBO2	Oocytes:directional	SLIT2	ROBO2
SLIT2_ROBO3	1	0.327287	1	0.438911	1	0.438911	0.83352	0.575947	1	Oocytes	directional	SLIT2_ROBO3	Oocytes:directional	SLIT2	ROBO3
SLIT2_ROBO4	0.545071	0.467497	7.57475	0.000216523	2.75865	0.0417023	0.946626	0.000566128	1	Oocytes	directional	SLIT2_ROBO4	Oocytes:directional	SLIT2	ROBO4	0.67186	3	0.622352	4	0.973623	3	0.856257	2	3_3
SLIT2_SDC1	0.239657	0.628899	3.58698	0.0145486	1.03323	0.420794	1	0.0283852	1	Oocytes	directional	SLIT2_SDC1	Oocytes:directional	SLIT2	SDC1	0.889714	10	0.796463	1	0.88364	1	0.880561	2	10_1
SLIT3_PLXNA1	1.77929	0.194758	5.52674	0.00159316	7.78928	0.000178681	0.83352	0.00360901	0.309455	Oocytes	directional	SLIT3_PLXNA1	Oocytes:directional	SLIT3	PLXNA1	0.845371	6	0.832221	7	0.523896	9	0.436686	10	6_9
SLIT3_ROBO1	0.63488	0.433383	9.24143	5.23204e-05	7.42857	0.000247221	0.920987	0.000155559	0.338755	Oocytes	directional	SLIT3_ROBO1	Oocytes:directional	SLIT3	ROBO1	0.878399	6	0.861873	7	0.612658	9	0.560771	8	6_9
SLIT3_ROBO2	0.226412	0.6385	10.9326	1.43703e-05	7.08539	0.00033938	1	4.74e-05	0.363816	Oocytes	directional	SLIT3_ROBO2	Oocytes:directional	SLIT3	ROBO2	0.88781	6	0.866898	7	0.696195	8	0.584352	9	6_8
SLIT3_ROBO3	1	0.327287	1	0.438911	1	0.438911	0.83352	0.575947	1	Oocytes	directional	SLIT3_ROBO3	Oocytes:directional	SLIT3	ROBO3
SLIT3_ROBO4	0.0630293	0.803908	7.01877	0.000361242	5.55729	0.00154277	1	0.000908805	0.523514	Oocytes	directional	SLIT3_ROBO4	Oocytes:directional	SLIT3	ROBO4	0.908932	5	0.779129	6	0.916594	3	0.724206	2	5_3
SLITRK1_ENPEP	2.17947	0.152864	4.29859	0.00620539	1.18662	0.345015	0.83352	0.0129141	1	Oocytes	directional	SLITRK1_ENPEP	Oocytes:directional	SLITRK1	ENPEP	0.959586	3	0.899069	2	0.800131	2	0.767451	3	3_2
SLITRK1_PTPRS	1.90695	0.180027	4.33241	0.00596632	1.03185	0.421533	0.83352	0.0124515	1	Oocytes	directional	SLITRK1_PTPRS	Oocytes:directional	SLITRK1	PTPRS	0.953425	3	0.901979	2	0.774914	2	0.732864	3	3_2
SLITRK3_PTPRS	0	1	0	1	0	1	1	1	1	Oocytes	directional	SLITRK3_PTPRS	Oocytes:directional	SLITRK3	PTPRS
SLITRK6_PTPRS	0.0698941	0.793748	3.22477	0.0228747	3.86324	0.0103905	1	0.0427952	1	Oocytes	directional	SLITRK6_PTPRS	Oocytes:directional	SLITRK6	PTPRS	0.867583	3	0.736143	2	0.481308	1	0.453219	2	3_1
SOCS2_EPOR	1.20268	0.28367	14.188	1.65813e-06	1.84157	0.142662	0.83352	6.68238e-06	1	Oocytes	directional	SOCS2_EPOR	Oocytes:directional	SOCS2	EPOR	0.940702	5	0.744138	6	0.687748	5	0.593397	6	5_5
SORBS1_INSR	0.14887	0.703017	4.53415	0.00473045	0.276929	0.921227	1	0.0100064	1	Oocytes	directional	SORBS1_INSR	Oocytes:directional	SORBS1	INSR	0.912974	7	0.910516	6	0.961454	6	0.907936	7	7_6
SORBS1_ITGA1	1.47398	0.23653	23.9091	1.34583e-08	0.675227	0.646262	0.83352	8.52563e-08	1	Oocytes	directional	SORBS1_ITGA1	Oocytes:directional	SORBS1	ITGA1	0.931798	9	0.634474	8	0.877592	9	0.810485	8	9_9
SORBS1_ITGB5	0.20324	0.656165	8.63247	8.62989e-05	1.00256	0.437493	1	0.000246189	1	Oocytes	directional	SORBS1_ITGB5	Oocytes:directional	SORBS1	ITGB5	0.974725	2	0.955918	1	0.874211	1	0.852614	10	2_1
SOST_LRP4	1.85366	0.186004	48.4335	9.1953e-12	2.21377	0.0860973	0.83352	1.5814e-10	1	Oocytes	directional	SOST_LRP4	Oocytes:directional	SOST	LRP4	0.996915	2	0.94435	1	0.993171	2	0.947225	1	2_2
SOST_LRP5	1.45121	0.240079	7.86496	0.000167089	0.472085	0.793284	0.83352	0.000447439	1	Oocytes	directional	SOST_LRP5	Oocytes:directional	SOST	LRP5	0.773814	10	0.612425	9	0.892181	9	0.819394	10	10_9
SOST_LRP6	0.0548539	0.816809	18.0029	1.98522e-07	0.613045	0.690881	1	9.61515e-07	1	Oocytes	directional	SOST_LRP6	Oocytes:directional	SOST	LRP6	0.923228	1	0.859895	2	0.973173	1	0.943619	10	1_1
SPARC_ENG	0.822518	0.373461	4.67617	0.00402645	0.487156	0.782438	0.866352	0.00860402	1	Oocytes	directional	SPARC_ENG	Oocytes:directional	SPARC	ENG	0.961789	3	0.935439	2	0.96963	2	0.907743	1	3_2
SPARC_FGFR1	0.517632	0.478801	17.4473	2.64511e-07	1.10252	0.384976	0.953256	1.24609e-06	1	Oocytes	directional	SPARC_FGFR1	Oocytes:directional	SPARC	FGFR1	0.897418	3	0.771469	2	0.698156	3	0.591914	2	3_3
SPINT1_ST14	0.0319922	0.859546	1.38989	0.263315	0.0517088	0.998123	1	0.397133	1	Oocytes	directional	SPINT1_ST14	Oocytes:directional	SPINT1	ST14
SPON1_APP	0.10892	0.744241	3.51866	0.0158297	0.680609	0.642448	1	0.0306308	1	Oocytes	directional	SPON1_APP	Oocytes:directional	SPON1	APP	0.952513	8	0.83331	7	0.896397	7	0.886037	6	8_7
SPON1_LRP8	0.111828	0.740977	31.514	8.48684e-10	0.61425	0.690008	1	7.40335e-09	1	Oocytes	directional	SPON1_LRP8	Oocytes:directional	SPON1	LRP8	0.970843	8	0.906405	7	0.960768	7	0.954321	8	8_7
SPP1_CD44	1.98651	0.171534	0.802699	0.558836	0.802699	0.558836	0.83352	0.69262	1	Oocytes	directional	SPP1_CD44	Oocytes:directional	SPP1	CD44
SPP1_ITGA4	1	0.327287	1	0.438911	1	0.438911	0.83352	0.575947	1	Oocytes	directional	SPP1_ITGA4	Oocytes:directional	SPP1	ITGA4
SPP1_ITGA5	1.94575	0.175822	0.810849	0.553484	0.810849	0.553484	0.83352	0.688718	1	Oocytes	directional	SPP1_ITGA5	Oocytes:directional	SPP1	ITGA5
SPP1_ITGA8	1.99999	0.170142	0.800001	0.560615	0.800001	0.560615	0.83352	0.692993	1	Oocytes	directional	SPP1_ITGA8	Oocytes:directional	SPP1	ITGA8
SPP1_ITGA9	1.8416	0.18739	0.83168	0.539951	0.83168	0.539951	0.83352	0.67664	1	Oocytes	directional	SPP1_ITGA9	Oocytes:directional	SPP1	ITGA9
SPP1_ITGAV	1.87766	0.183283	0.824468	0.544613	0.824468	0.544613	0.83352	0.681214	1	Oocytes	directional	SPP1_ITGAV	Oocytes:directional	SPP1	ITGAV
SPP1_ITGB1	1.8664	0.184553	0.82672	0.543154	0.82672	0.543154	0.83352	0.679818	1	Oocytes	directional	SPP1_ITGB1	Oocytes:directional	SPP1	ITGB1
SPP1_ITGB3	1.73069	0.200752	0.853861	0.525778	0.853861	0.525778	0.83352	0.662147	1	Oocytes	directional	SPP1_ITGB3	Oocytes:directional	SPP1	ITGB3
SPP1_ITGB5	1.91798	0.17882	0.816404	0.549855	0.816404	0.549855	0.83352	0.686287	1	Oocytes	directional	SPP1_ITGB5	Oocytes:directional	SPP1	ITGB5
SPP1_ITGB6	0	1	0	1	0	1	1	1	1	Oocytes	directional	SPP1_ITGB6	Oocytes:directional	SPP1	ITGB6
SPP1_PTGER4	1.99945	0.170198	0.800111	0.560543	0.800111	0.560543	0.83352	0.692993	1	Oocytes	directional	SPP1_PTGER4	Oocytes:directional	SPP1	PTGER4
SPP1_S1PR1	1.8667	0.18452	0.826661	0.543192	0.826661	0.543192	0.83352	0.679818	1	Oocytes	directional	SPP1_S1PR1	Oocytes:directional	SPP1	S1PR1
SPTAN1_PTPRA	0.0913959	0.765015	6.17255	0.000820771	0.423813	0.827481	1	0.00195381	1	Oocytes	directional	SPTAN1_PTPRA	Oocytes:directional	SPTAN1	PTPRA	0.974202	3	0.930668	2	0.922052	2	0.879733	1	3_2
SRPX2_PLAUR	0	1	0	1	0	1	1	1	1	Oocytes	directional	SRPX2_PLAUR	Oocytes:directional	SRPX2	PLAUR
ST6GAL1_EGFR	1.62562	0.214516	4.38648	0.00560434	1.14565	0.36401	0.83352	0.0117494	1	Oocytes	directional	ST6GAL1_EGFR	Oocytes:directional	ST6GAL1	EGFR	0.79025	1	0.75138	2	0.967936	10	0.804827	1	1_10
TAC1_DPP4	3.39225e-05	0.995401	2.08617	0.10231	0.0541144	0.997907	1	0.168647	1	Oocytes	directional	TAC1_DPP4	Oocytes:directional	TAC1	DPP4
TAC1_TACR3	0.360349	0.553939	5.98192	0.000994804	2.13101	0.0962833	0.997903	0.00232563	1	Oocytes	directional	TAC1_TACR3	Oocytes:directional	TAC1	TACR3	0.5392	1	0.501592	2	0.699412	10	0.604941	1	1_10
TAC2_TACR3	1.06988	0.311283	5.14463	0.0023974	1.12002	0.376348	0.83352	0.0052881	1	Oocytes	directional	TAC2_TACR3	Oocytes:directional	TAC2	TACR3	0.579005	1	0.545567	2	0.753289	10	0.711713	1	1_10
TBC1D24_CDON	2.26429	0.145435	1.02579	0.424798	1.66977	0.180263	0.83352	0.575947	1	Oocytes	directional	TBC1D24_CDON	Oocytes:directional	TBC1D24	CDON
TBC1D24_NEO1	2.13542	0.156902	1.08104	0.395796	1.71646	0.169162	0.83352	0.574404	1	Oocytes	directional	TBC1D24_NEO1	Oocytes:directional	TBC1D24	NEO1
TCN2_CNR1	10.4078	0.00360521	10.5387	1.9188e-05	6.03592	0.00094179	0.298078	6.16882e-05	0.521786	Oocytes	directional	TCN2_CNR1	Oocytes:directional	TCN2	CNR1	0.894872	3	0.782944	2	0.81599	3	0.673831	2	3_3
TCN2_LRP2	1	0.327287	1	0.438911	1	0.438911	0.83352	0.575947	1	Oocytes	directional	TCN2_LRP2	Oocytes:directional	TCN2	LRP2
TCTN1_TMEM67	0.0202649	0.887988	2.72156	0.0437797	0.650254	0.664068	1	0.0779887	1	Oocytes	directional	TCTN1_TMEM67	Oocytes:directional	TCTN1	TMEM67
TDGF1_ACVR1B	1	0.327287	1	0.438911	1	0.438911	0.83352	0.575947	1	Oocytes	directional	TDGF1_ACVR1B	Oocytes:directional	TDGF1	ACVR1B
TDGF1_ACVR2A	1	0.327287	1	0.438911	1	0.438911	0.83352	0.575947	1	Oocytes	directional	TDGF1_ACVR2A	Oocytes:directional	TDGF1	ACVR2A
TDGF1_ACVR2B	1	0.327287	1	0.438911	1	0.438911	0.83352	0.575947	1	Oocytes	directional	TDGF1_ACVR2B	Oocytes:directional	TDGF1	ACVR2B
TDGF1_FZD7	1	0.327287	1	0.438911	1	0.438911	0.83352	0.575947	1	Oocytes	directional	TDGF1_FZD7	Oocytes:directional	TDGF1	FZD7
TDGF1_GPC1	1	0.327287	1	0.438911	1	0.438911	0.83352	0.575947	1	Oocytes	directional	TDGF1_GPC1	Oocytes:directional	TDGF1	GPC1
TDGF1_LRP5	1	0.327287	1	0.438911	1	0.438911	0.83352	0.575947	1	Oocytes	directional	TDGF1_LRP5	Oocytes:directional	TDGF1	LRP5
TDGF1_LRP6	1	0.327287	1	0.438911	1	0.438911	0.83352	0.575947	1	Oocytes	directional	TDGF1_LRP6	Oocytes:directional	TDGF1	LRP6
TDGF1_SMAD3	1	0.327287	1	0.438911	1	0.438911	0.83352	0.575947	1	Oocytes	directional	TDGF1_SMAD3	Oocytes:directional	TDGF1	SMAD3
TDGF1_TGFBR1	1	0.327287	1	0.438911	1	0.438911	0.83352	0.575947	1	Oocytes	directional	TDGF1_TGFBR1	Oocytes:directional	TDGF1	TGFBR1
TFPI_F3	0.59351	0.448583	5.36169	0.00189783	0.86884	0.516349	0.934555	0.00424536	1	Oocytes	directional	TFPI_F3	Oocytes:directional	TFPI	F3	0.659921	3	0.616332	2	0.935607	3	0.825731	2	3_3
TFPI_LRP1	0.154237	0.697986	1.40733	0.257212	0.854975	0.525072	1	0.388902	1	Oocytes	directional	TFPI_LRP1	Oocytes:directional	TFPI	LRP1
TFPI_SDC4	0.459415	0.50438	2.62705	0.0495792	0.912447	0.489568	0.971856	0.0875439	1	Oocytes	directional	TFPI_SDC4	Oocytes:directional	TFPI	SDC4
TFPI_VLDLR	0.290408	0.594923	1.71455	0.169603	0.943596	0.471064	1	0.265811	1	Oocytes	directional	TFPI_VLDLR	Oocytes:directional	TFPI	VLDLR
TGFA_EGFR	1.13553	0.297202	12.0288	6.65014e-06	1.41685	0.25394	0.83352	2.37808e-05	1	Oocytes	directional	TGFA_EGFR	Oocytes:directional	TGFA	EGFR	0.963942	2	0.896623	1	0.907302	1	0.880124	10	2_1
TGFA_ERBB2	2.04086	0.16601	53.421	3.17593e-12	0.923246	0.483093	0.83352	6.33087e-11	1	Oocytes	directional	TGFA_ERBB2	Oocytes:directional	TGFA	ERBB2	0.955061	3	0.942888	2	0.984512	2	0.951789	3	3_2
TGFA_ERBB3	5.59075	0.0264858	6.06752	0.000912183	1.54272	0.214222	0.572218	0.00215072	1	Oocytes	directional	TGFA_ERBB3	Oocytes:directional	TGFA	ERBB3	0.919071	4	0.574747	3	0.953795	5	0.791433	4	4_5
TGFA_ERBB4	1.59388	0.218903	0.881224	0.508641	0.881224	0.508641	0.83352	0.645451	1	Oocytes	directional	TGFA_ERBB4	Oocytes:directional	TGFA	ERBB4
TGFB1_ACVRL1	1.83408	0.188261	0.632908	0.67653	0.450641	0.808594	0.83352	0.815896	1	Oocytes	directional	TGFB1_ACVRL1	Oocytes:directional	TGFB1	ACVRL1
TGFB1_CAV1	1.32721	0.260649	0.744786	0.597742	0.406713	0.839325	0.83352	0.730557	1	Oocytes	directional	TGFB1_CAV1	Oocytes:directional	TGFB1	CAV1
TGFB1_CD109	1.2279	0.278797	0.672681	0.648069	0.989719	0.44464	0.83352	0.784316	1	Oocytes	directional	TGFB1_CD109	Oocytes:directional	TGFB1	CD109
TGFB1_CXCR4	0.399898	0.533121	0.777058	0.575877	1.12002	0.376348	0.988833	0.70823	1	Oocytes	directional	TGFB1_CXCR4	Oocytes:directional	TGFB1	CXCR4
TGFB1_EGFR	1.46357	0.238145	0.575116	0.718449	0.508031	0.767326	0.83352	0.861304	1	Oocytes	directional	TGFB1_EGFR	Oocytes:directional	TGFB1	EGFR
TGFB1_ENG	1.47808	0.235899	1.00305	0.437222	0.360445	0.870384	0.83352	0.575947	1	Oocytes	directional	TGFB1_ENG	Oocytes:directional	TGFB1	ENG
TGFB1_ITGAV	1.38017	0.251596	0.576236	0.717633	0.514238	0.762817	0.83352	0.860624	1	Oocytes	directional	TGFB1_ITGAV	Oocytes:directional	TGFB1	ITGAV
TGFB1_ITGB1	1.30858	0.263933	0.605215	0.696557	0.481025	0.786858	0.83352	0.837848	1	Oocytes	directional	TGFB1_ITGB1	Oocytes:directional	TGFB1	ITGB1
TGFB1_ITGB3	1.36316	0.25446	0.825709	0.543809	0.37026	0.863933	0.83352	0.680325	1	Oocytes	directional	TGFB1_ITGB3	Oocytes:directional	TGFB1	ITGB3
TGFB1_ITGB5	1.39606	0.24896	0.572967	0.720015	0.498197	0.774456	0.83352	0.862945	1	Oocytes	directional	TGFB1_ITGB5	Oocytes:directional	TGFB1	ITGB5
TGFB1_ITGB6	0	1	0	1	0	1	1	1	1	Oocytes	directional	TGFB1_ITGB6	Oocytes:directional	TGFB1	ITGB6
TGFB1_ITGB8	1.40259	0.247887	0.794078	0.564532	0.40302	0.841861	0.83352	0.697111	1	Oocytes	directional	TGFB1_ITGB8	Oocytes:directional	TGFB1	ITGB8
TGFB1_LPP	1.25297	0.274063	0.599039	0.70104	0.475724	0.790671	0.83352	0.842716	1	Oocytes	directional	TGFB1_LPP	Oocytes:directional	TGFB1	LPP
TGFB1_MMP2	1.45802	0.239011	0.903416	0.495031	0.332179	0.888464	0.83352	0.633272	1	Oocytes	directional	TGFB1_MMP2	Oocytes:directional	TGFB1	MMP2
TGFB1_SDC2	1.27814	0.269416	0.628811	0.679484	0.466674	0.797163	0.83352	0.819048	1	Oocytes	directional	TGFB1_SDC2	Oocytes:directional	TGFB1	SDC2
TGFB1_SMAD3	1.22547	0.279263	0.684736	0.639529	0.418388	0.831257	0.83352	0.775051	1	Oocytes	directional	TGFB1_SMAD3	Oocytes:directional	TGFB1	SMAD3
TGFB1_TGFBR1	1.28696	0.267814	0.538596	0.745081	0.527536	0.753142	0.83352	0.888682	1	Oocytes	directional	TGFB1_TGFBR1	Oocytes:directional	TGFB1	TGFBR1
TGFB1_TGFBR2	1.43917	0.241983	0.724127	0.611966	0.395939	0.846696	0.83352	0.745486	1	Oocytes	directional	TGFB1_TGFBR2	Oocytes:directional	TGFB1	TGFBR2
TGFB1_TGFBR3	1.25358	0.27395	0.598219	0.701636	0.488366	0.781564	0.83352	0.843222	1	Oocytes	directional	TGFB1_TGFBR3	Oocytes:directional	TGFB1	TGFBR3
TGFB1_VASN	1.2841	0.268332	0.617654	0.687545	0.477359	0.789496	0.83352	0.827937	1	Oocytes	directional	TGFB1_VASN	Oocytes:directional	TGFB1	VASN
TGFB2_ACVR1	5.97332	0.0222491	16.5036	4.3765e-07	4.36882	0.00571989	0.552014	1.97958e-06	0.963433	Oocytes	directional	TGFB2_ACVR1	Oocytes:directional	TGFB2	ACVR1	0.860919	7	0.801569	8	0.934984	8	0.781248	7	7_8
TGFB2_ENG	0.222481	0.641416	4.29039	0.00626486	0.442228	0.814552	1	0.0130182	1	Oocytes	directional	TGFB2_ENG	Oocytes:directional	TGFB2	ENG	0.957939	3	0.940901	2	0.93603	2	0.923132	1	3_2
TGFB2_TGFBR1	0.0614796	0.806282	7.3018	0.00027766	2.24813	0.0822007	1	0.000712465	1	Oocytes	directional	TGFB2_TGFBR1	Oocytes:directional	TGFB2	TGFBR1	0.753903	5	0.663027	6	0.901437	6	0.878409	5	5_6
TGFB2_TGFBR2	3.91689	0.0593863	26.4382	4.99495e-09	0.719336	0.615289	0.733417	3.57502e-08	1	Oocytes	directional	TGFB2_TGFBR2	Oocytes:directional	TGFB2	TGFBR2	0.967318	2	0.897463	3	0.951858	2	0.906894	3	2_2
TGFB2_TGFBR3	0.943703	0.341017	20.45	6.04777e-08	3.32505	0.0201556	0.84506	3.26701e-07	1	Oocytes	directional	TGFB2_TGFBR3	Oocytes:directional	TGFB2	TGFBR3	0.469946	5	0.455365	4	0.698654	5	0.605454	6	5_5
TGFB3_ACVR1	6.92436	0.0146254	10.4262	2.08661e-05	2.59313	0.0518526	0.460235	6.6683e-05	1	Oocytes	directional	TGFB3_ACVR1	Oocytes:directional	TGFB3	ACVR1	0.848207	7	0.839444	8	0.943565	8	0.864493	7	7_8
TGFB3_ACVRL1	0.154817	0.697447	6.06875	0.000911053	0.893552	0.501049	1	0.00214858	1	Oocytes	directional	TGFB3_ACVRL1	Oocytes:directional	TGFB3	ACVRL1	0.817194	5	0.683322	6	0.957364	5	0.944123	6	5_5
TGFB3_ENG	0.24239	0.626959	4.30972	0.00612561	0.404326	0.840965	1	0.012759	1	Oocytes	directional	TGFB3_ENG	Oocytes:directional	TGFB3	ENG	0.956563	3	0.939772	2	0.945589	2	0.924892	1	3_2
TGFB3_ITGAV	3.57944	0.0706251	1.76448	0.158454	1.49007	0.230053	0.752903	0.250003	1	Oocytes	directional	TGFB3_ITGAV	Oocytes:directional	TGFB3	ITGAV
TGFB3_ITGB1	0.528536	0.474255	10.3163	2.26585e-05	1.67305	0.179461	0.94911	7.18638e-05	1	Oocytes	directional	TGFB3_ITGB1	Oocytes:directional	TGFB3	ITGB1	0.883063	2	0.827458	1	0.92516	3	0.790553	2	2_3
TGFB3_ITGB3	0.225107	0.639464	31.4923	8.54699e-10	1.0437	0.415209	1	7.44908e-09	1	Oocytes	directional	TGFB3_ITGB3	Oocytes:directional	TGFB3	ITGB3	0.962667	2	0.929162	1	0.944539	2	0.931969	1	2_2
TGFB3_ITGB5	1.16655	0.290845	1.85844	0.139422	1.46631	0.237558	0.83352	0.22186	1	Oocytes	directional	TGFB3_ITGB5	Oocytes:directional	TGFB3	ITGB5
TGFB3_ITGB6	0	1	0	1	0	1	1	1	1	Oocytes	directional	TGFB3_ITGB6	Oocytes:directional	TGFB3	ITGB6
TGFB3_TGFBR1	0.104986	0.748734	4.08821	0.00794259	1.95353	0.122498	1	0.0162697	1	Oocytes	directional	TGFB3_TGFBR1	Oocytes:directional	TGFB3	TGFBR1	0.563844	6	0.531921	5	0.927901	5	0.795516	6	6_5
TGFB3_TGFBR2	4.07432	0.0548484	23.2529	1.7648e-08	0.717124	0.616826	0.730471	1.08451e-07	1	Oocytes	directional	TGFB3_TGFBR2	Oocytes:directional	TGFB3	TGFBR2	0.967119	2	0.90502	1	0.940202	2	0.928961	3	2_2
TGFB3_TGFBR3	1.71082	0.20327	17.1252	3.13368e-07	3.17022	0.0245146	0.83352	1.45845e-06	1	Oocytes	directional	TGFB3_TGFBR3	Oocytes:directional	TGFB3	TGFBR3	0.448306	5	0.359328	4	0.692264	5	0.585368	4	5_5
TGM2_ITGA4	0	1	0	1	0	1	1	1	1	Oocytes	directional	TGM2_ITGA4	Oocytes:directional	TGM2	ITGA4
TGM2_ITGA9	1	0.327287	1	0.438911	1	0.438911	0.83352	0.575947	1	Oocytes	directional	TGM2_ITGA9	Oocytes:directional	TGM2	ITGA9
TGM2_ITGB1	1	0.327287	1	0.438911	1	0.438911	0.83352	0.575947	1	Oocytes	directional	TGM2_ITGB1	Oocytes:directional	TGM2	ITGB1
TGM2_ITGB3	1	0.327287	1	0.438911	1	0.438911	0.83352	0.575947	1	Oocytes	directional	TGM2_ITGB3	Oocytes:directional	TGM2	ITGB3
TGM2_SDC4	1	0.327287	1	0.438911	1	0.438911	0.83352	0.575947	1	Oocytes	directional	TGM2_SDC4	Oocytes:directional	TGM2	SDC4
TGS1_RXRA	0.253865	0.618961	30.9464	1.02191e-09	0.566006	0.72509	1	8.79517e-09	1	Oocytes	directional	TGS1_RXRA	Oocytes:directional	TGS1	RXRA	0.965686	2	0.894821	1	0.943889	2	0.89129	1	2_2
THBS1_CD36	0.405542	0.530269	3.81568	0.0110046	1.13409	0.369531	0.986734	0.021932	1	Oocytes	directional	THBS1_CD36	Oocytes:directional	THBS1	CD36	0.764369	4	0.646134	3	0.496295	2	0.46856	1	4_2
THBS1_CD47	1.35212	0.256341	3.67728	0.0130222	0.753347	0.591898	0.83352	0.02563	1	Oocytes	directional	THBS1_CD47	Oocytes:directional	THBS1	CD47	0.740824	5	0.73204	4	0.633859	5	0.562153	6	5_5
THBS1_ITGA1	2.37707	0.136212	5.95556	0.00102184	0.537162	0.746127	0.83352	0.00238594	1	Oocytes	directional	THBS1_ITGA1	Oocytes:directional	THBS1	ITGA1	0.642981	9	0.476658	10	0.788042	9	0.600899	8	9_9
THBS1_ITGA2	2.00287	0.169847	10.0527	2.76768e-05	0.615529	0.689082	0.83352	8.62209e-05	1	Oocytes	directional	THBS1_ITGA2	Oocytes:directional	THBS1	ITGA2	0.79446	8	0.765914	7	0.895894	8	0.795287	7	8_8
THBS1_ITGA3	1.01247	0.324351	19.664	8.74877e-08	0.957178	0.463161	0.83352	4.56507e-07	1	Oocytes	directional	THBS1_ITGA3	Oocytes:directional	THBS1	ITGA3	0.867334	3	0.807197	4	0.828561	3	0.685112	2	3_3
THBS1_ITGA4	0.465869	0.50143	61.781	6.44657e-13	2.2437	0.0826929	0.971054	1.72768e-11	1	Oocytes	directional	THBS1_ITGA4	Oocytes:directional	THBS1	ITGA4	0.955772	3	0.921851	2	0.959773	3	0.900548	2	3_3
THBS1_ITGA5	1.7759	0.195168	7.88125	0.000164701	0.71932	0.6153	0.83352	0.000441399	1	Oocytes	directional	THBS1_ITGA5	Oocytes:directional	THBS1	ITGA5	0.901501	4	0.764469	3	0.759787	4	0.750525	3	4_4
THBS1_ITGA6	0.799814	0.38003	51.534	4.69665e-12	0.53745	0.745917	0.873681	8.81582e-11	1	Oocytes	directional	THBS1_ITGA6	Oocytes:directional	THBS1	ITGA6	0.968872	2	0.967349	3	0.956684	2	0.916614	3	2_2
THBS1_ITGAV	2.51224	0.126055	6.00501	0.000971744	0.706133	0.624489	0.83352	0.00227834	1	Oocytes	directional	THBS1_ITGAV	Oocytes:directional	THBS1	ITGAV	0.894043	3	0.757935	2	0.77637	2	0.753252	3	3_2
THBS1_ITGB1	1.39408	0.249287	10.4184	2.09879e-05	0.726666	0.610209	0.83352	6.70278e-05	1	Oocytes	directional	THBS1_ITGB1	Oocytes:directional	THBS1	ITGB1	0.940823	3	0.786972	2	0.849096	3	0.808681	2	3_3
THBS1_ITGB3	0.13713	0.714399	21.7988	3.29143e-08	0.545417	0.740107	1	1.90496e-07	1	Oocytes	directional	THBS1_ITGB3	Oocytes:directional	THBS1	ITGB3	0.968069	2	0.948001	3	0.915896	2	0.86846	1	2_2
THBS1_ITGB6	0	1	0	1	0	1	1	1	1	Oocytes	directional	THBS1_ITGB6	Oocytes:directional	THBS1	ITGB6
THBS1_ITGB8	7.04871	0.0138634	34.6333	3.20922e-10	1.73147	0.165741	0.454945	3.24215e-09	1	Oocytes	directional	THBS1_ITGB8	Oocytes:directional	THBS1	ITGB8	0.968275	2	0.903266	3	0.901257	2	0.885208	3	2_2
THBS1_LRP1	1.68788	0.206223	6.66054	0.000508058	0.876556	0.511537	0.83352	0.00124917	1	Oocytes	directional	THBS1_LRP1	Oocytes:directional	THBS1	LRP1	0.863616	3	0.687416	4	0.764263	3	0.708579	2	3_3
THBS1_LRP5	0.640489	0.431385	1.70422	0.172005	1.01502	0.430647	0.918156	0.269445	1	Oocytes	directional	THBS1_LRP5	Oocytes:directional	THBS1	LRP5
THBS1_PTPRJ	0.656196	0.425865	8.27985	0.000116402	1.12523	0.373812	0.91184	0.000323831	1	Oocytes	directional	THBS1_PTPRJ	Oocytes:directional	THBS1	PTPRJ	0.929239	3	0.771721	4	0.657925	4	0.611302	3	3_4
THBS1_SCARB1	0.86695	0.361073	1.57245	0.205755	0.819889	0.547585	0.858639	0.316355	1	Oocytes	directional	THBS1_SCARB1	Oocytes:directional	THBS1	SCARB1
THBS1_SCARB2	1.49201	0.233768	2.86318	0.0363856	0.820279	0.547332	0.83352	0.0658503	1	Oocytes	directional	THBS1_SCARB2	Oocytes:directional	THBS1	SCARB2
THBS1_SDC1	1.79817	0.192488	13.7685	2.14573e-06	1.06308	0.405036	0.83352	8.46709e-06	1	Oocytes	directional	THBS1_SDC1	Oocytes:directional	THBS1	SDC1	0.932722	3	0.915556	2	0.878404	2	0.817312	1	3_2
THBS1_SDC4	0.187023	0.669267	18.3565	1.65969e-07	0.545726	0.739882	1	8.18644e-07	1	Oocytes	directional	THBS1_SDC4	Oocytes:directional	THBS1	SDC4	0.97283	3	0.798119	2	0.920926	3	0.786504	2	3_3
THBS1_VLDLR	0.00943424	0.92343	8.15628	0.000129492	1.08604	0.393254	1	0.000355938	1	Oocytes	directional	THBS1_VLDLR	Oocytes:directional	THBS1	VLDLR	0.920419	4	0.67797	5	0.800104	5	0.648527	6	4_5
THBS2_CD36	1.99908	0.170236	0.800185	0.560494	0.800185	0.560494	0.83352	0.692993	1	Oocytes	directional	THBS2_CD36	Oocytes:directional	THBS2	CD36
THBS2_CD47	1.99548	0.170606	0.800904	0.56002	0.800904	0.56002	0.83352	0.692993	1	Oocytes	directional	THBS2_CD47	Oocytes:directional	THBS2	CD47
THBS2_ITGA4	1.45667	0.239222	0.908666	0.49185	0.908666	0.49185	0.83352	0.629944	1	Oocytes	directional	THBS2_ITGA4	Oocytes:directional	THBS2	ITGA4
THBS2_ITGA6	1.98418	0.171775	0.803165	0.55853	0.803165	0.55853	0.83352	0.692367	1	Oocytes	directional	THBS2_ITGA6	Oocytes:directional	THBS2	ITGA6
THBS2_ITGB1	1.99365	0.170795	0.80127	0.559778	0.80127	0.559778	0.83352	0.692993	1	Oocytes	directional	THBS2_ITGB1	Oocytes:directional	THBS2	ITGB1
THBS2_NOTCH3	1.23251	0.277919	0.953498	0.465292	0.953498	0.465292	0.83352	0.602974	1	Oocytes	directional	THBS2_NOTCH3	Oocytes:directional	THBS2	NOTCH3
THBS2_NOTCH4	1.29128	0.267033	0.941745	0.472149	0.941745	0.472149	0.83352	0.609975	1	Oocytes	directional	THBS2_NOTCH4	Oocytes:directional	THBS2	NOTCH4
THBS2_SDC1	1.99663	0.170488	0.800674	0.560171	0.800674	0.560171	0.83352	0.692993	1	Oocytes	directional	THBS2_SDC1	Oocytes:directional	THBS2	SDC1
THBS2_SDC4	1.96903	0.173357	0.806194	0.556538	0.806194	0.556538	0.83352	0.691052	1	Oocytes	directional	THBS2_SDC4	Oocytes:directional	THBS2	SDC4
THBS3_CD36	1	0.327287	1	0.438911	1	0.438911	0.83352	0.575947	1	Oocytes	directional	THBS3_CD36	Oocytes:directional	THBS3	CD36
THBS3_CD47	1	0.327287	1	0.438911	1	0.438911	0.83352	0.575947	1	Oocytes	directional	THBS3_CD47	Oocytes:directional	THBS3	CD47
THBS3_SDC1	1	0.327287	1	0.438911	1	0.438911	0.83352	0.575947	1	Oocytes	directional	THBS3_SDC1	Oocytes:directional	THBS3	SDC1
THBS3_SDC4	1	0.327287	1	0.438911	1	0.438911	0.83352	0.575947	1	Oocytes	directional	THBS3_SDC4	Oocytes:directional	THBS3	SDC4
THBS4_CD36	0.604329	0.444527	7.68112	0.000196778	2.8869	0.0352814	0.931319	0.00051967	1	Oocytes	directional	THBS4_CD36	Oocytes:directional	THBS4	CD36	0.897391	5	0.78839	6	0.368381	8	0.336869	7	5_8
THBS4_CD47	1.58193	0.220583	14.5449	1.33725e-06	1.56952	0.206575	0.83352	5.4995e-06	1	Oocytes	directional	THBS4_CD47	Oocytes:directional	THBS4	CD47	0.935772	5	0.890698	6	0.824988	7	0.824602	6	5_7
THBS4_NOTCH1	3.75308	0.0645659	9.16609	5.56018e-05	0.507506	0.767707	0.737987	0.000164151	1	Oocytes	directional	THBS4_NOTCH1	Oocytes:directional	THBS4	NOTCH1	0.864241	3	0.695747	4	0.789848	3	0.750755	2	3_3
THBS4_SDC1	1.98761	0.171419	4.46307	0.00513129	2.02498	0.111165	0.83352	0.0107975	1	Oocytes	directional	THBS4_SDC1	Oocytes:directional	THBS4	SDC1	0.7435	4	0.608092	3	0.515492	1	0.500109	2	4_1
THBS4_SDC4	0.196208	0.661766	7.19078	0.000307652	1.06798	0.4025	1	0.000784415	1	Oocytes	directional	THBS4_SDC4	Oocytes:directional	THBS4	SDC4	0.946864	4	0.575727	3	0.558335	4	0.486914	3	4_4
TIMP1_CD63	0.533829	0.472075	1.44651	0.243992	0.407932	0.838487	0.948444	0.370422	1	Oocytes	directional	TIMP1_CD63	Oocytes:directional	TIMP1	CD63
TIMP1_FGFR2	0.516338	0.479346	1.44211	0.245442	0.401991	0.842565	0.953575	0.37239	1	Oocytes	directional	TIMP1_FGFR2	Oocytes:directional	TIMP1	FGFR2
TIMP1_ITGB1	0.543785	0.468017	1.44008	0.246117	0.416648	0.832464	0.946672	0.373355	1	Oocytes	directional	TIMP1_ITGB1	Oocytes:directional	TIMP1	ITGB1
TIMP1_LRP1	0.52959	0.47382	1.45381	0.2416	0.406551	0.839437	0.94911	0.367138	1	Oocytes	directional	TIMP1_LRP1	Oocytes:directional	TIMP1	LRP1
TIMP2_CD44	0.705521	0.409225	7.61461	0.000208885	0.515199	0.762119	0.899053	0.00054794	1	Oocytes	directional	TIMP2_CD44	Oocytes:directional	TIMP2	CD44	0.977971	3	0.949442	2	0.87102	3	0.848733	2	3_3
TIMP2_ITGA3	0.518901	0.478269	12.5834	4.58376e-06	0.360029	0.870655	0.952639	1.70031e-05	1	Oocytes	directional	TIMP2_ITGA3	Oocytes:directional	TIMP2	ITGA3	0.990519	3	0.929288	2	0.913689	3	0.85733	2	3_3
TIMP2_ITGB1	0.422239	0.521993	10.2154	2.44532e-05	0.334707	0.886879	0.981609	7.69236e-05	1	Oocytes	directional	TIMP2_ITGB1	Oocytes:directional	TIMP2	ITGB1	0.984428	3	0.948703	2	0.901693	3	0.867693	2	3_3
TIMP2_MMP14	0.460164	0.504036	11.884	7.34219e-06	0.320689	0.89558	0.971856	2.60062e-05	1	Oocytes	directional	TIMP2_MMP14	Oocytes:directional	TIMP2	MMP14	0.986535	3	0.947362	2	0.920847	3	0.877826	2	3_3
TIMP2_MMP2	1.32435	0.26115	28.1439	2.67309e-09	0.688033	0.637202	0.83352	2.07649e-08	1	Oocytes	directional	TIMP2_MMP2	Oocytes:directional	TIMP2	MMP2	0.970515	3	0.960536	2	0.92989	3	0.929652	2	3_3
TIMP3_ADAM17	0.234268	0.632764	6.71607	0.000481609	1.1656	0.35465	1	0.00118851	1	Oocytes	directional	TIMP3_ADAM17	Oocytes:directional	TIMP3	ADAM17	0.962014	3	0.938907	2	0.840682	3	0.729092	2	3_3
TIMP3_AGTR2	0.239385	0.629092	8.54627	9.27864e-05	1.08387	0.394355	1	0.000263218	1	Oocytes	directional	TIMP3_AGTR2	Oocytes:directional	TIMP3	AGTR2	0.96699	3	0.915665	2	0.832424	2	0.829173	3	3_2
TIMP3_CD44	0.740983	0.397864	8.22944	0.000121561	1.3326	0.284325	0.889352	0.000336823	1	Oocytes	directional	TIMP3_CD44	Oocytes:directional	TIMP3	CD44	0.969568	3	0.94001	2	0.849903	3	0.726256	2	3_3
TIMP3_DDR1	0.199664	0.658998	7.1591	0.000316841	1.08825	0.392138	1	0.000804019	1	Oocytes	directional	TIMP3_DDR1	Oocytes:directional	TIMP3	DDR1	0.964027	3	0.936396	2	0.861726	3	0.754181	2	3_3
TIMP3_KDR	0.90535	0.350836	8.18405	0.000126417	1.12399	0.374416	0.852357	0.000348777	1	Oocytes	directional	TIMP3_KDR	Oocytes:directional	TIMP3	KDR	0.961088	3	0.926166	2	0.880049	2	0.873943	3	3_2
TIMP3_MET	1.98399	0.171795	11.5562	9.21581e-06	2.2459	0.0824484	0.83352	3.1746e-05	1	Oocytes	directional	TIMP3_MET	Oocytes:directional	TIMP3	MET	0.950713	3	0.861449	2	0.838002	2	0.815608	3	3_2
TIMP3_MMP2	0.755038	0.393493	10.406	2.11838e-05	1.14615	0.363773	0.887004	6.76087e-05	1	Oocytes	directional	TIMP3_MMP2	Oocytes:directional	TIMP3	MMP2	0.970104	3	0.929199	2	0.874306	3	0.845977	2	3_3
TLN1_ITGB1	1.47947	0.235685	21.5234	3.71755e-08	0.787107	0.569163	0.83352	2.12608e-07	1	Oocytes	directional	TLN1_ITGB1	Oocytes:directional	TLN1	ITGB1	0.959133	3	0.883833	2	0.885776	3	0.840209	2	3_3
TLN1_ITGB2	0	1	0	1	0	1	1	1	1	Oocytes	directional	TLN1_ITGB2	Oocytes:directional	TLN1	ITGB2
TLN1_ITGB3	0.0417857	0.839752	29.3584	1.74553e-09	1.06377	0.404681	1	1.42117e-08	1	Oocytes	directional	TLN1_ITGB3	Oocytes:directional	TLN1	ITGB3	0.974764	2	0.933827	3	0.928844	2	0.892916	1	2_2
TLN1_ITGB5	2.07281	0.162863	13.5864	2.40378e-06	0.683357	0.640504	0.83352	9.40838e-06	1	Oocytes	directional	TLN1_ITGB5	Oocytes:directional	TLN1	ITGB5	0.965878	3	0.875903	2	0.866467	3	0.80701	2	3_3
TLR2_HSP90B1	0	1	0	1	0	1	1	1	1	Oocytes	directional	TLR2_HSP90B1	Oocytes:directional	TLR2	HSP90B1
TLR2_HSPA4	0	1	0	1	0	1	1	1	1	Oocytes	directional	TLR2_HSPA4	Oocytes:directional	TLR2	HSPA4
TLR4_FN1	1	0.327287	1	0.438911	1	0.438911	0.83352	0.575947	1	Oocytes	directional	TLR4_FN1	Oocytes:directional	TLR4	FN1
TLR4_HSP90B1	1	0.327287	1	0.438911	1	0.438911	0.83352	0.575947	1	Oocytes	directional	TLR4_HSP90B1	Oocytes:directional	TLR4	HSP90B1
TLR4_HSPA4	1	0.327287	1	0.438911	1	0.438911	0.83352	0.575947	1	Oocytes	directional	TLR4_HSPA4	Oocytes:directional	TLR4	HSPA4
TNC_CNTN1	1.38185	0.251317	2.4444	0.0631817	1.43872	0.246567	0.83352	0.109126	1	Oocytes	directional	TNC_CNTN1	Oocytes:directional	TNC	CNTN1
TNC_EGFR	1.77563	0.195201	6.18914	0.000807256	0.724241	0.611887	0.83352	0.00192544	1	Oocytes	directional	TNC_EGFR	Oocytes:directional	TNC	EGFR	0.72667	9	0.714099	10	0.932007	9	0.569562	10	9_9
TNC_ITGA2	0.84215	0.367913	38.7042	1.00473e-10	0.483258	0.785249	0.862134	1.18216e-09	1	Oocytes	directional	TNC_ITGA2	Oocytes:directional	TNC	ITGA2	0.939614	8	0.775175	7	0.971192	8	0.852361	7	8_8
TNC_ITGA5	0.000315642	0.985972	2.49656	0.0589398	0.597899	0.701869	1	0.10246	1	Oocytes	directional	TNC_ITGA5	Oocytes:directional	TNC	ITGA5
TNC_ITGA7	0.0979416	0.757017	139.013	6.61352e-17	1.33786	0.282334	1	1.87668e-14	1	Oocytes	directional	TNC_ITGA7	Oocytes:directional	TNC	ITGA7	0.666605	10	0.572072	1	0.72446	10	0.595812	1	10_10
TNC_ITGA8	0.00234786	0.961755	2.17737	0.0904332	1.7048	0.171871	1	0.150613	1	Oocytes	directional	TNC_ITGA8	Oocytes:directional	TNC	ITGA8
TNC_ITGA9	0.000350831	0.985211	11.865	7.43905e-06	1.57535	0.204948	1	2.62708e-05	1	Oocytes	directional	TNC_ITGA9	Oocytes:directional	TNC	ITGA9	0.972695	1	0.963648	2	0.964737	2	0.915306	3	1_2
TNC_ITGAV	1.07372	0.310434	4.83636	0.0033648	0.316509	0.898132	0.83352	0.00726906	1	Oocytes	directional	TNC_ITGAV	Oocytes:directional	TNC	ITGAV	0.779314	10	0.751548	9	0.848908	9	0.555974	10	10_9
TNC_ITGB1	0.0332548	0.856833	3.76868	0.0116496	0.398911	0.844671	1	0.0230981	1	Oocytes	directional	TNC_ITGB1	Oocytes:directional	TNC	ITGB1	0.901557	1	0.889812	10	0.864663	10	0.842862	1	1_10
TNC_ITGB3	0.505965	0.483747	42.9387	3.34579e-11	1.5261	0.219103	0.956588	4.71933e-10	1	Oocytes	directional	TNC_ITGB3	Oocytes:directional	TNC	ITGB3	0.975302	2	0.974646	1	0.952305	1	0.895873	2	2_1
TNC_ITGB6	0	1	0	1	0	1	1	1	1	Oocytes	directional	TNC_ITGB6	Oocytes:directional	TNC	ITGB6
TNC_NT5E	0.399623	0.53326	2.29773	0.0768935	0.964837	0.458749	0.988833	0.13029	1	Oocytes	directional	TNC_NT5E	Oocytes:directional	TNC	NT5E
TNC_PTPRB	0.483575	0.493486	0.814423	0.551148	1.10329	0.384596	0.964773	0.687278	1	Oocytes	directional	TNC_PTPRB	Oocytes:directional	TNC	PTPRB
TNC_PTPRZ1	2.39342	0.134933	26.7117	4.50851e-09	1.19125	0.342926	0.83352	3.27793e-08	1	Oocytes	directional	TNC_PTPRZ1	Oocytes:directional	TNC	PTPRZ1	0.91597	8	0.770348	9	0.943235	8	0.754675	9	8_8
TNC_SDC1	0.660599	0.424338	15.4504	7.87769e-07	1.04836	0.412745	0.909983	3.40672e-06	1	Oocytes	directional	TNC_SDC1	Oocytes:directional	TNC	SDC1	0.91508	10	0.848717	1	0.918094	10	0.895595	1	10_10
TNC_SDC4	1.30152	0.265192	4.012	0.00869457	0.635365	0.674761	0.83352	0.0176638	1	Oocytes	directional	TNC_SDC4	Oocytes:directional	TNC	SDC4	0.986042	2	0.932154	3	0.933541	3	0.762758	4	2_3
TNC_TLR4	1	0.327287	1	0.438911	1	0.438911	0.83352	0.575947	1	Oocytes	directional	TNC_TLR4	Oocytes:directional	TNC	TLR4
TNFRSF10B_TNFSF10	4.24933	0.0502575	3.36054	0.0192771	3.36054	0.0192771	0.724323	0.0365681	1	Oocytes	directional	TNFRSF10B_TNFSF10	Oocytes:directional	TNFRSF10B	TNFSF10
TNFRSF21_APP	0.000286856	0.986627	3.88583	0.0101117	0.711282	0.620893	1	0.0203331	1	Oocytes	directional	TNFRSF21_APP	Oocytes:directional	TNFRSF21	APP	0.893992	8	0.778913	7	0.712795	8	0.709848	9	8_8
TNFSF10_RIPK1	3.36167	0.0791624	1.43526	0.247721	0.604587	0.697012	0.77212	0.375641	1	Oocytes	directional	TNFSF10_RIPK1	Oocytes:directional	TNFSF10	RIPK1
TNFSF10_TNFRSF10B	4.51264	0.0441438	4.96609	0.00291445	0.689603	0.636095	0.689715	0.00633445	1	Oocytes	directional	TNFSF10_TNFRSF10B	Oocytes:directional	TNFSF10	TNFRSF10B	0.621464	7	0.595728	8	0.910518	7	0.866646	6	7_7
TNFSF11_LGR4	4.38459	0.0470056	4.67051	0.00405228	0.0829478	0.994271	0.706401	0.00865539	1	Oocytes	directional	TNFSF11_LGR4	Oocytes:directional	TNFSF11	LGR4	0.974133	3	0.902517	2	0.966354	3	0.85343	2	3_3
TNFSF12_EGFR	3.24163	0.0843713	0.690258	0.635633	0.270254	0.924913	0.790209	0.771007	1	Oocytes	directional	TNFSF12_EGFR	Oocytes:directional	TNFSF12	EGFR
TNFSF12_TNFRSF12A	3.72556	0.0654854	0.819365	0.547926	0.334651	0.886914	0.737987	0.684234	1	Oocytes	directional	TNFSF12_TNFRSF12A	Oocytes:directional	TNFSF12	TNFRSF12A
TNFSF12_TNFRSF8	0	1	0	1	0	1	1	1	1	Oocytes	directional	TNFSF12_TNFRSF8	Oocytes:directional	TNFSF12	TNFRSF8
TNFSF13B_CD40	1	0.327287	1	0.438911	1	0.438911	0.83352	0.575947	1	Oocytes	directional	TNFSF13B_CD40	Oocytes:directional	TNFSF13B	CD40
TNFSF13B_TFRC	0.731901	0.400728	16.726	3.87941e-07	1.23609	0.323249	0.891444	1.77387e-06	1	Oocytes	directional	TNFSF13B_TFRC	Oocytes:directional	TNFSF13B	TFRC	0.919943	7	0.912642	8	0.881865	7	0.856123	6	7_7
TNFSF9_TMEM126A	1	0.327287	1	0.438911	1	0.438911	0.83352	0.575947	1	Oocytes	directional	TNFSF9_TMEM126A	Oocytes:directional	TNFSF9	TMEM126A
TNFSF9_TRAF1	0	1	0	1	0	1	1	1	1	Oocytes	directional	TNFSF9_TRAF1	Oocytes:directional	TNFSF9	TRAF1
TNFSF9_TRAF2	1	0.327287	1	0.438911	1	0.438911	0.83352	0.575947	1	Oocytes	directional	TNFSF9_TRAF2	Oocytes:directional	TNFSF9	TRAF2
TNN_SDC1	0.95508	0.338178	3.72092	0.0123465	0.528813	0.752211	0.842651	0.0243896	1	Oocytes	directional	TNN_SDC1	Oocytes:directional	TNN	SDC1	0.948927	8	0.852077	7	0.850117	7	0.843718	6	8_7
TNN_SDC4	0.347177	0.561222	3.88741	0.0100925	0.509479	0.766275	1	0.0203029	1	Oocytes	directional	TNN_SDC4	Oocytes:directional	TNN	SDC4	0.959407	8	0.922483	7	0.883663	6	0.840816	7	8_6
TNR_SDC1	0.375791	0.54563	0.77412	0.577849	3.29826	0.0208466	0.995695	0.709761	1	Oocytes	directional	TNR_SDC1	Oocytes:directional	TNR	SDC1
TNR_SDC4	0.108865	0.744303	1.4352	0.247741	2.44044	0.0635158	1	0.375641	1	Oocytes	directional	TNR_SDC4	Oocytes:directional	TNR	SDC4
TNXB_SDC1	0.156068	0.696292	0.886891	0.505141	1.10233	0.385073	1	0.642023	1	Oocytes	directional	TNXB_SDC1	Oocytes:directional	TNXB	SDC1
TNXB_SDC4	0.0953288	0.760173	0.869656	0.515838	1.11849	0.377097	1	0.652012	1	Oocytes	directional	TNXB_SDC4	Oocytes:directional	TNXB	SDC4
TRAF2_TNFSF9	0.459679	0.504259	11.8578	7.47607e-06	1.54251	0.214282	0.971856	2.63823e-05	1	Oocytes	directional	TRAF2_TNFSF9	Oocytes:directional	TRAF2	TNFSF9	0.987175	7	0.941125	8	0.905151	8	0.752715	7	7_8
TRF_ADRB2	0.0388277	0.84545	0.897889	0.498397	1.32841	0.28592	1	0.636635	1	Oocytes	directional	TRF_ADRB2	Oocytes:directional	TRF	ADRB2
TRF_HFE	0.107845	0.74546	0.912298	0.489658	1.39483	0.261573	1	0.62797	1	Oocytes	directional	TRF_HFE	Oocytes:directional	TRF	HFE
TRF_LDLR	0.0719156	0.790859	0.898386	0.498093	1.39776	0.260544	1	0.63642	1	Oocytes	directional	TRF_LDLR	Oocytes:directional	TRF	LDLR
TRF_LRP2	0	1	0	1	0	1	1	1	1	Oocytes	directional	TRF_LRP2	Oocytes:directional	TRF	LRP2
TRF_TFRC	0.0629679	0.804001	0.892109	0.501933	1.39047	0.263111	1	0.639462	1	Oocytes	directional	TRF_TFRC	Oocytes:directional	TRF	TFRC
TSHR_GNAI2	0	1	0	1	0	1	1	1	1	Oocytes	directional	TSHR_GNAI2	Oocytes:directional	TSHR	GNAI2
TXLNA_STX1A	5.02326	0.0345244	20.1151	7.06833e-08	1.30026	0.296864	0.614463	3.75525e-07	1	Oocytes	directional	TXLNA_STX1A	Oocytes:directional	TXLNA	STX1A	0.947832	3	0.768785	2	0.857032	3	0.729965	2	3_3
TXLNA_STX3	0.126072	0.725641	12.2613	5.68175e-06	0.246284	0.937595	1	2.06859e-05	1	Oocytes	directional	TXLNA_STX3	Oocytes:directional	TXLNA	STX3	0.97773	7	0.940475	8	0.928091	7	0.922545	8	7_7
TXLNA_STX4A	2.72778	0.111642	3.81337	0.0110354	0.556207	0.732237	0.83352	0.0219887	1	Oocytes	directional	TXLNA_STX4A	Oocytes:directional	TXLNA	STX4A	0.971029	4	0.596959	5	0.817335	4	0.586253	3	4_4
VASP_ITGA4	0.163388	0.689636	41.6476	4.62944e-11	1.24484	0.319531	1	6.16922e-10	1	Oocytes	directional	VASP_ITGA4	Oocytes:directional	VASP	ITGA4	0.96307	3	0.929306	2	0.958262	3	0.902078	2	3_3
VCAM1_ITGA4	0.0538192	0.818513	1.94618	0.123729	0.0538192	0.997935	1	0.199554	1	Oocytes	directional	VCAM1_ITGA4	Oocytes:directional	VCAM1	ITGA4
VCAM1_ITGA9	2.77747	0.108599	3.62264	0.0139242	1.06977	0.401578	0.831388	0.0272718	1	Oocytes	directional	VCAM1_ITGA9	Oocytes:directional	VCAM1	ITGA9	0.656923	6	0.646415	7	0.964075	6	0.902928	7	6_6
VCAM1_ITGB1	2.78451	0.108176	3.75094	0.0119035	1.02108	0.427344	0.831388	0.0235676	1	Oocytes	directional	VCAM1_ITGB1	Oocytes:directional	VCAM1	ITGB1	0.6968	6	0.671743	7	0.957598	6	0.896944	7	6_6
VCAM1_ITGB2	0	1	0	1	0	1	1	1	1	Oocytes	directional	VCAM1_ITGB2	Oocytes:directional	VCAM1	ITGB2
VCAN_CD44	0.00576214	0.940121	3.20971	0.0233155	0.573792	0.719414	1	0.0435607	1	Oocytes	directional	VCAN_CD44	Oocytes:directional	VCAN	CD44	0.909542	3	0.819023	2	0.578459	2	0.538298	1	3_2
VCAN_EGFR	0.203126	0.656254	4.63711	0.00420815	0.666276	0.652624	1	0.00896648	1	Oocytes	directional	VCAN_EGFR	Oocytes:directional	VCAN	EGFR	0.815265	3	0.662878	2	0.69269	2	0.657409	1	3_2
VCAN_ITGA4	0.235219	0.632079	55.7423	1.99608e-12	1.91592	0.128928	1	4.32767e-11	1	Oocytes	directional	VCAN_ITGA4	Oocytes:directional	VCAN	ITGA4	0.945579	3	0.906792	2	0.971115	3	0.929186	2	3_3
VCAN_ITGB1	0.0420723	0.839212	6.26817	0.00074609	0.592608	0.705714	1	0.00179374	1	Oocytes	directional	VCAN_ITGB1	Oocytes:directional	VCAN	ITGB1	0.881725	3	0.72087	2	0.733876	2	0.720758	3	3_2
VCAN_SELP	0	1	0	1	0	1	1	1	1	Oocytes	directional	VCAN_SELP	Oocytes:directional	VCAN	SELP
VCAN_TLR2	0.559242	0.461831	6.7955	0.000446323	1.39071	0.263023	0.943087	0.00110868	1	Oocytes	directional	VCAN_TLR2	Oocytes:directional	VCAN	TLR2	0.906021	4	0.847896	5	0.876075	5	0.727715	6	4_5
VCL_ITGB5	6.43012	0.0181459	62.5141	5.65937e-13	0.977951	0.451271	0.515296	1.56004e-11	1	Oocytes	directional	VCL_ITGB5	Oocytes:directional	VCL	ITGB5	0.983423	2	0.95102	3	0.974365	2	0.911574	1	2_2
VEGFA_AXL	0.122088	0.729829	6.86735	0.000416795	0.778031	0.575225	1	0.00103989	1	Oocytes	directional	VEGFA_AXL	Oocytes:directional	VEGFA	AXL	0.894261	5	0.806958	4	0.74783	5	0.66586	6	5_5
VEGFA_CD44	0.356925	0.555815	5.10241	0.00251009	1.0085	0.434216	0.998975	0.00552529	1	Oocytes	directional	VEGFA_CD44	Oocytes:directional	VEGFA	CD44	0.87732	5	0.792669	4	0.822728	6	0.813335	5	5_6
VEGFA_EGFR	0.0211281	0.885644	7.96918	0.000152435	0.930487	0.478787	1	0.000412883	1	Oocytes	directional	VEGFA_EGFR	Oocytes:directional	VEGFA	EGFR	0.940153	5	0.781808	6	0.796207	6	0.783704	5	5_6
VEGFA_EPHB2	0.00160571	0.968368	12.118	6.2588e-06	0.341211	0.882772	1	2.25317e-05	1	Oocytes	directional	VEGFA_EPHB2	Oocytes:directional	VEGFA	EPHB2	0.903167	3	0.884483	2	0.876328	3	0.830489	2	3_3
VEGFA_FLT1	0.568619	0.458143	1.67171	0.179787	0.358164	0.87187	0.941153	0.280269	1	Oocytes	directional	VEGFA_FLT1	Oocytes:directional	VEGFA	FLT1
VEGFA_GPC1	0.141378	0.710218	10.3863	2.14977e-05	0.657589	0.65882	1	6.85424e-05	1	Oocytes	directional	VEGFA_GPC1	Oocytes:directional	VEGFA	GPC1	0.94922	5	0.787	6	0.86067	5	0.832733	6	5_5
VEGFA_GRIN2B	1.73379	0.200364	8.35998	0.000108681	0.715909	0.617671	0.83352	0.000305168	1	Oocytes	directional	VEGFA_GRIN2B	Oocytes:directional	VEGFA	GRIN2B	0.943027	5	0.782317	6	0.843889	5	0.840713	6	5_5
VEGFA_ITGA9	0.350816	0.559191	7.32478	0.000271855	0.85555	0.524709	1	0.000698684	1	Oocytes	directional	VEGFA_ITGA9	Oocytes:directional	VEGFA	ITGA9	0.872918	5	0.835438	4	0.78187	5	0.702131	6	5_5
VEGFA_ITGAV	0.0642364	0.80208	8.20891	0.000123732	0.725686	0.610887	1	0.000342151	1	Oocytes	directional	VEGFA_ITGAV	Oocytes:directional	VEGFA	ITGAV	0.942473	5	0.781514	6	0.805916	5	0.800141	6	5_5
VEGFA_ITGB1	0.197734	0.660541	8.33084	0.000111423	0.695556	0.631904	1	0.000312015	1	Oocytes	directional	VEGFA_ITGB1	Oocytes:directional	VEGFA	ITGB1	0.929762	5	0.736733	6	0.814574	5	0.773119	6	5_5
VEGFA_ITGB3	0.387827	0.539317	3.20034	0.0235943	0.641074	0.670655	0.99262	0.0440306	1	Oocytes	directional	VEGFA_ITGB3	Oocytes:directional	VEGFA	ITGB3	0.919408	4	0.552327	3	0.42472	5	0.381806	4	4_5
VEGFA_KDR	0.260763	0.614262	6.08451	0.000896676	0.622463	0.684067	1	0.00211778	1	Oocytes	directional	VEGFA_KDR	Oocytes:directional	VEGFA	KDR	0.975608	2	0.922452	1	0.862619	1	0.813822	2	2_1
VEGFA_NPR1	2.17656	0.153127	7.43439	0.000245914	1.158	0.358189	0.83352	0.000636079	1	Oocytes	directional	VEGFA_NPR1	Oocytes:directional	VEGFA	NPR1	0.813203	4	0.735814	3	0.98786	3	0.906696	2	4_3
VEGFA_NRP1	0.0322052	0.859084	1.05266	0.410481	0.406784	0.839276	1	0.575947	1	Oocytes	directional	VEGFA_NRP1	Oocytes:directional	VEGFA	NRP1
VEGFA_NRP2	0.381529	0.542603	7.82303	0.000173408	0.322072	0.894731	0.994498	0.000462165	1	Oocytes	directional	VEGFA_NRP2	Oocytes:directional	VEGFA	NRP2	0.893697	3	0.848413	2	0.702895	3	0.624898	2	3_3
VEGFA_PTPRB	0.530945	0.473261	0.833628	0.538696	1.09381	0.389334	0.948473	0.675418	1	Oocytes	directional	VEGFA_PTPRB	Oocytes:directional	VEGFA	PTPRB
VEGFA_PTPRZ1	0.0034502	0.953647	11.9759	6.89423e-06	1.30981	0.293109	1	2.45354e-05	1	Oocytes	directional	VEGFA_PTPRZ1	Oocytes:directional	VEGFA	PTPRZ1	0.952378	6	0.92169	5	0.886707	7	0.858127	6	6_7
VEGFA_RET	0.153327	0.698831	0.814583	0.551043	1.16933	0.35292	1	0.687236	1	Oocytes	directional	VEGFA_RET	Oocytes:directional	VEGFA	RET
VEGFA_SDC2	0.19856	0.65988	7.73242	0.00018796	0.676352	0.645464	1	0.000498415	1	Oocytes	directional	VEGFA_SDC2	Oocytes:directional	VEGFA	SDC2	0.922445	5	0.743216	4	0.799937	5	0.748544	6	5_5
VEGFA_SIRPA	0.332423	0.569604	8.17746	0.000127141	0.68606	0.638594	1	0.000350372	1	Oocytes	directional	VEGFA_SIRPA	Oocytes:directional	VEGFA	SIRPA	0.90457	5	0.774834	4	0.788421	5	0.716243	6	5_5
VEGFA_TYRO3	0.188646	0.667926	7.1069	0.000332626	0.713425	0.6194	1	0.00084098	1	Oocytes	directional	VEGFA_TYRO3	Oocytes:directional	VEGFA	TYRO3	0.910061	5	0.76791	4	0.751293	5	0.679011	6	5_5
VEGFB_ADRB2	0.623358	0.437533	9.62674	3.85074e-05	0.413159	0.83488	0.925074	0.000116977	1	Oocytes	directional	VEGFB_ADRB2	Oocytes:directional	VEGFB	ADRB2	0.972973	2	0.96208	3	0.878679	2	0.869073	3	2_2
VEGFB_FLT1	0.00133494	0.971157	0.976644	0.452012	0.871931	0.514417	1	0.589246	1	Oocytes	directional	VEGFB_FLT1	Oocytes:directional	VEGFB	FLT1
VEGFB_NRP1	1.65401	0.210683	2.41057	0.0661008	0.218741	0.950997	0.83352	0.113538	1	Oocytes	directional	VEGFB_NRP1	Oocytes:directional	VEGFB	NRP1
VEGFB_RET	1.24244	0.276039	0.951511	0.466446	0.951511	0.466446	0.83352	0.604225	1	Oocytes	directional	VEGFB_RET	Oocytes:directional	VEGFB	RET
VEGFB_TYRO3	1.53385	0.227513	3.07195	0.0277913	0.117108	0.987364	0.83352	0.051209	1	Oocytes	directional	VEGFB_TYRO3	Oocytes:directional	VEGFB	TYRO3
VEGFC_CCBE1	0	1	0	1	0	1	1	1	1	Oocytes	directional	VEGFC_CCBE1	Oocytes:directional	VEGFC	CCBE1
VEGFC_FLT1	0	1	0	1	0	1	1	1	1	Oocytes	directional	VEGFC_FLT1	Oocytes:directional	VEGFC	FLT1
VEGFC_FLT4	0	1	0	1	0	1	1	1	1	Oocytes	directional	VEGFC_FLT4	Oocytes:directional	VEGFC	FLT4
VEGFC_ITGA9	0	1	0	1	0	1	1	1	1	Oocytes	directional	VEGFC_ITGA9	Oocytes:directional	VEGFC	ITGA9
VEGFC_ITGB1	0	1	0	1	0	1	1	1	1	Oocytes	directional	VEGFC_ITGB1	Oocytes:directional	VEGFC	ITGB1
VEGFC_KDR	0	1	0	1	0	1	1	1	1	Oocytes	directional	VEGFC_KDR	Oocytes:directional	VEGFC	KDR
VEGFC_NRP1	0	1	0	1	0	1	1	1	1	Oocytes	directional	VEGFC_NRP1	Oocytes:directional	VEGFC	NRP1
VEGFC_NRP2	0	1	0	1	0	1	1	1	1	Oocytes	directional	VEGFC_NRP2	Oocytes:directional	VEGFC	NRP2
VEGFD_FGFR2	0	1	0	1	0	1	1	1	1	Oocytes	directional	VEGFD_FGFR2	Oocytes:directional	VEGFD	FGFR2
VEGFD_FLT4	0	1	0	1	0	1	1	1	1	Oocytes	directional	VEGFD_FLT4	Oocytes:directional	VEGFD	FLT4
VEGFD_ITGA9	0	1	0	1	0	1	1	1	1	Oocytes	directional	VEGFD_ITGA9	Oocytes:directional	VEGFD	ITGA9
VEGFD_KDR	0	1	0	1	0	1	1	1	1	Oocytes	directional	VEGFD_KDR	Oocytes:directional	VEGFD	KDR
VEGFD_NRP2	0	1	0	1	0	1	1	1	1	Oocytes	directional	VEGFD_NRP2	Oocytes:directional	VEGFD	NRP2
VIM_CD44	0.202505	0.656745	6.64989	0.000513305	0.777838	0.575355	1	0.00126175	1	Oocytes	directional	VIM_CD44	Oocytes:directional	VIM	CD44	0.933785	3	0.809773	2	0.662853	3	0.57982	2	3_3
VWF_F8	0.184562	0.671314	1.3951	0.26148	0.597309	0.702297	1	0.394551	1	Oocytes	directional	VWF_F8	Oocytes:directional	VWF	F8
VWF_GP5	0	1	0	1	0	1	1	1	1	Oocytes	directional	VWF_GP5	Oocytes:directional	VWF	GP5
VWF_ITGA2	0.161738	0.69112	2.76108	0.04157	0.624191	0.682819	1	0.0743819	1	Oocytes	directional	VWF_ITGA2	Oocytes:directional	VWF	ITGA2
VWF_ITGA4	0.0444366	0.834823	6.0298	0.000947635	1.44072	0.245905	1	0.00222561	1	Oocytes	directional	VWF_ITGA4	Oocytes:directional	VWF	ITGA4	0.793131	2	0.757739	3	0.941868	3	0.931742	2	2_3
VWF_ITGA9	0.233775	0.633121	1.75669	0.160146	0.50202	0.771686	1	0.252383	1	Oocytes	directional	VWF_ITGA9	Oocytes:directional	VWF	ITGA9
VWF_ITGAV	0.222193	0.641631	1.90794	0.130336	0.553189	0.734439	1	0.208711	1	Oocytes	directional	VWF_ITGAV	Oocytes:directional	VWF	ITGAV
VWF_ITGB1	0.231577	0.634716	1.75586	0.160325	0.51591	0.761602	1	0.252624	1	Oocytes	directional	VWF_ITGB1	Oocytes:directional	VWF	ITGB1
VWF_ITGB3	0.366432	0.550637	2.32905	0.0737265	0.638114	0.672783	0.997738	0.125474	1	Oocytes	directional	VWF_ITGB3	Oocytes:directional	VWF	ITGB3
VWF_LRP1	0.249404	0.622042	1.67891	0.178034	0.542068	0.74255	1	0.277941	1	Oocytes	directional	VWF_LRP1	Oocytes:directional	VWF	LRP1
VWF_SCARA5	0.32037	0.57664	1.96571	0.120487	0.626738	0.68098	1	0.194945	1	Oocytes	directional	VWF_SCARA5	Oocytes:directional	VWF	SCARA5
VWF_SELP	0	1	0	1	0	1	1	1	1	Oocytes	directional	VWF_SELP	Oocytes:directional	VWF	SELP
VWF_SIRPA	0.237023	0.630781	1.58257	0.202948	0.542174	0.742473	1	0.312486	1	Oocytes	directional	VWF_SIRPA	Oocytes:directional	VWF	SIRPA
WNT11_FZD1	0	1	0	1	0	1	1	1	1	Oocytes	directional	WNT11_FZD1	Oocytes:directional	WNT11	FZD1
WNT11_FZD2	0	1	0	1	0	1	1	1	1	Oocytes	directional	WNT11_FZD2	Oocytes:directional	WNT11	FZD2
WNT11_FZD3	0	1	0	1	0	1	1	1	1	Oocytes	directional	WNT11_FZD3	Oocytes:directional	WNT11	FZD3
WNT11_FZD4	0	1	0	1	0	1	1	1	1	Oocytes	directional	WNT11_FZD4	Oocytes:directional	WNT11	FZD4
WNT11_FZD5	0	1	0	1	0	1	1	1	1	Oocytes	directional	WNT11_FZD5	Oocytes:directional	WNT11	FZD5
WNT11_FZD6	0	1	0	1	0	1	1	1	1	Oocytes	directional	WNT11_FZD6	Oocytes:directional	WNT11	FZD6
WNT11_FZD7	0	1	0	1	0	1	1	1	1	Oocytes	directional	WNT11_FZD7	Oocytes:directional	WNT11	FZD7
WNT11_FZD8	0	1	0	1	0	1	1	1	1	Oocytes	directional	WNT11_FZD8	Oocytes:directional	WNT11	FZD8
WNT11_FZD9	0	1	0	1	0	1	1	1	1	Oocytes	directional	WNT11_FZD9	Oocytes:directional	WNT11	FZD9
WNT11_KLRG2	0	1	0	1	0	1	1	1	1	Oocytes	directional	WNT11_KLRG2	Oocytes:directional	WNT11	KLRG2
WNT11_MUSK	0	1	0	1	0	1	1	1	1	Oocytes	directional	WNT11_MUSK	Oocytes:directional	WNT11	MUSK
WNT11_RYK	0	1	0	1	0	1	1	1	1	Oocytes	directional	WNT11_RYK	Oocytes:directional	WNT11	RYK
WNT2_FZD1	1	0.327287	1	0.438911	1	0.438911	0.83352	0.575947	1	Oocytes	directional	WNT2_FZD1	Oocytes:directional	WNT2	FZD1
WNT2_FZD2	1	0.327287	1	0.438911	1	0.438911	0.83352	0.575947	1	Oocytes	directional	WNT2_FZD2	Oocytes:directional	WNT2	FZD2
WNT2_FZD3	1	0.327287	1	0.438911	1	0.438911	0.83352	0.575947	1	Oocytes	directional	WNT2_FZD3	Oocytes:directional	WNT2	FZD3
WNT2_FZD4	1	0.327287	1	0.438911	1	0.438911	0.83352	0.575947	1	Oocytes	directional	WNT2_FZD4	Oocytes:directional	WNT2	FZD4
WNT2_FZD5	1	0.327287	1	0.438911	1	0.438911	0.83352	0.575947	1	Oocytes	directional	WNT2_FZD5	Oocytes:directional	WNT2	FZD5
WNT2_FZD7	1	0.327287	1	0.438911	1	0.438911	0.83352	0.575947	1	Oocytes	directional	WNT2_FZD7	Oocytes:directional	WNT2	FZD7
WNT2_FZD8	1	0.327287	1	0.438911	1	0.438911	0.83352	0.575947	1	Oocytes	directional	WNT2_FZD8	Oocytes:directional	WNT2	FZD8
WNT2_LRP5	1	0.327287	1	0.438911	1	0.438911	0.83352	0.575947	1	Oocytes	directional	WNT2_LRP5	Oocytes:directional	WNT2	LRP5
WNT2_LRP6	1	0.327287	1	0.438911	1	0.438911	0.83352	0.575947	1	Oocytes	directional	WNT2_LRP6	Oocytes:directional	WNT2	LRP6
WNT2_SFRP1	1	0.327287	1	0.438911	1	0.438911	0.83352	0.575947	1	Oocytes	directional	WNT2_SFRP1	Oocytes:directional	WNT2	SFRP1
WNT4_FZD1	0.188593	0.66797	4.95439	0.0029523	1.39832	0.260348	1	0.00640949	1	Oocytes	directional	WNT4_FZD1	Oocytes:directional	WNT4	FZD1	0.817434	3	0.753064	4	0.381198	4	0.308241	5	3_4
WNT4_FZD2	0.280395	0.601307	5.19314	0.00227463	0.997954	0.440046	1	0.00504149	1	Oocytes	directional	WNT4_FZD2	Oocytes:directional	WNT4	FZD2	0.819534	3	0.758227	4	0.396629	4	0.312356	3	3_4
WNT4_FZD4	0.149229	0.702677	5.02261	0.0027389	0.955079	0.464376	1	0.00598796	1	Oocytes	directional	WNT4_FZD4	Oocytes:directional	WNT4	FZD4	0.794377	3	0.793827	4	0.537607	4	0.331756	5	3_4
WNT4_FZD5	0.0792834	0.780684	5.07593	0.00258365	0.993039	0.442784	1	0.00566781	1	Oocytes	directional	WNT4_FZD5	Oocytes:directional	WNT4	FZD5	0.787495	4	0.675526	3	0.337516	5	0.334462	4	4_5
WNT4_FZD6	0.0162119	0.899743	7.89466	0.000162763	1.70703	0.171349	1	0.000437298	1	Oocytes	directional	WNT4_FZD6	Oocytes:directional	WNT4	FZD6	0.935848	3	0.771721	2	0.578499	3	0.50929	2	3_3
WNT4_FZD7	0.129749	0.721843	7.32278	0.000272355	1.34265	0.280531	1	0.000699596	1	Oocytes	directional	WNT4_FZD7	Oocytes:directional	WNT4	FZD7	0.909441	3	0.721937	4	0.544199	3	0.480879	4	3_3
WNT4_FZD8	0.108723	0.744463	6.665	0.000505878	1.35442	0.276143	1	0.00124445	1	Oocytes	directional	WNT4_FZD8	Oocytes:directional	WNT4	FZD8	0.8898	3	0.751471	4	0.504867	3	0.480789	4	3_3
WNT4_LRP6	0.170922	0.682965	6.22368	0.00077988	1.35873	0.274557	1	0.00186614	1	Oocytes	directional	WNT4_LRP6	Oocytes:directional	WNT4	LRP6	0.873787	3	0.745371	4	0.41907	4	0.404628	3	3_4
WNT4_MUSK	1.8157	0.19041	3.27351	0.0215074	2.6778	0.0463714	0.83352	0.040449	1	Oocytes	directional	WNT4_MUSK	Oocytes:directional	WNT4	MUSK	0.910828	3	0.792595	2	0.597689	1	0.572509	2	3_1
WNT4_NOTCH1	0.0256633	0.874066	9.53747	4.13138e-05	1.92277	0.127732	1	0.000124756	1	Oocytes	directional	WNT4_NOTCH1	Oocytes:directional	WNT4	NOTCH1	0.940149	3	0.784075	2	0.687371	3	0.59064	2	3_3
WNT4_SMO	0.206732	0.653427	6.29365	0.000727442	1.292	0.300145	1	0.0017524	1	Oocytes	directional	WNT4_SMO	Oocytes:directional	WNT4	SMO	0.874728	3	0.737981	4	0.429289	3	0.399652	4	3_3
WNT5A_ADRB2	5.16289	0.0323203	17.8545	2.14197e-07	1.01133	0.432665	0.597776	1.02809e-06	1	Oocytes	directional	WNT5A_ADRB2	Oocytes:directional	WNT5A	ADRB2	0.916293	3	0.875825	2	0.950935	2	0.944444	3	3_2
WNT5A_ANTXR1	3.82301	0.0622944	38.6043	1.03244e-10	1.7219	0.167916	0.737912	1.21033e-09	1	Oocytes	directional	WNT5A_ANTXR1	Oocytes:directional	WNT5A	ANTXR1	0.928026	2	0.896505	3	0.968461	2	0.962225	3	2_2
WNT5A_EPHA7	2.10143	0.160104	14.5795	1.30993e-06	0.990534	0.444184	0.83352	5.39983e-06	1	Oocytes	directional	WNT5A_EPHA7	Oocytes:directional	WNT5A	EPHA7	0.870169	2	0.819497	1	0.96979	2	0.923363	3	2_2
WNT5A_FZD1	1.16087	0.291997	11.1694	1.21163e-05	0.653798	0.66153	0.83352	4.05754e-05	1	Oocytes	directional	WNT5A_FZD1	Oocytes:directional	WNT5A	FZD1	0.882812	2	0.830714	1	0.96013	2	0.918526	3	2_2
WNT5A_FZD2	3.42096	0.0767267	17.6452	2.38628e-07	1.2074	0.335716	0.764561	1.13525e-06	1	Oocytes	directional	WNT5A_FZD2	Oocytes:directional	WNT5A	FZD2	0.883016	2	0.819932	1	0.97189	2	0.951858	3	2_2
WNT5A_FZD3	2.75732	0.109821	20.6022	5.6379e-08	1.08393	0.394325	0.832653	3.0714e-07	1	Oocytes	directional	WNT5A_FZD3	Oocytes:directional	WNT5A	FZD3	0.902989	2	0.839036	1	0.966766	2	0.955771	3	2_2
WNT5A_FZD4	2.08075	0.162092	15.2568	8.80431e-07	1.16008	0.357218	0.83352	3.76025e-06	1	Oocytes	directional	WNT5A_FZD4	Oocytes:directional	WNT5A	FZD4	0.853399	2	0.803689	3	0.9725	3	0.954083	2	2_3
WNT5A_FZD5	0.264547	0.611717	10.2547	2.3737e-05	1.2911	0.300506	1	7.49884e-05	1	Oocytes	directional	WNT5A_FZD5	Oocytes:directional	WNT5A	FZD5	0.799586	2	0.785719	1	0.913122	2	0.881364	3	2_2
WNT5A_FZD6	3.22966	0.0849122	39.1323	8.94835e-11	1.20957	0.334761	0.790209	1.06849e-09	1	Oocytes	directional	WNT5A_FZD6	Oocytes:directional	WNT5A	FZD6	0.916732	2	0.889629	3	0.968901	2	0.962608	3	2_2
WNT5A_FZD7	3.68387	0.0669071	28.3264	2.50488e-09	1.12682	0.37304	0.739426	1.96321e-08	1	Oocytes	directional	WNT5A_FZD7	Oocytes:directional	WNT5A	FZD7	0.910475	2	0.885445	3	0.974743	3	0.963135	2	2_3
WNT5A_FZD8	3.60645	0.0696412	25.9899	5.91964e-09	1.31211	0.292212	0.749887	4.10883e-08	1	Oocytes	directional	WNT5A_FZD8	Oocytes:directional	WNT5A	FZD8	0.885228	2	0.86319	3	0.972236	3	0.96547	2	2_3
WNT5A_FZD9	0.00273777	0.958704	1.68853	0.175719	0.082631	0.994322	1	0.274771	1	Oocytes	directional	WNT5A_FZD9	Oocytes:directional	WNT5A	FZD9
WNT5A_LDLR	2.58109	0.121226	13.1855	3.09872e-06	1.12678	0.373057	0.83352	1.19014e-05	1	Oocytes	directional	WNT5A_LDLR	Oocytes:directional	WNT5A	LDLR	0.851289	2	0.808078	1	0.965851	2	0.93878	3	2_2
WNT5A_LRP2	1	0.327287	1	0.438911	1	0.438911	0.83352	0.575947	1	Oocytes	directional	WNT5A_LRP2	Oocytes:directional	WNT5A	LRP2
WNT5A_LRP5	2.64644	0.116842	12.6506	4.38511e-06	1.01693	0.429601	0.83352	1.63539e-05	1	Oocytes	directional	WNT5A_LRP5	Oocytes:directional	WNT5A	LRP5	0.853719	2	0.806173	1	0.966529	2	0.928455	3	2_2
WNT5A_LRP6	2.69898	0.113451	21.8943	3.15618e-08	1.12343	0.374685	0.83352	1.83882e-07	1	Oocytes	directional	WNT5A_LRP6	Oocytes:directional	WNT5A	LRP6	0.90151	2	0.847666	3	0.969836	2	0.958592	3	2_2
WNT5A_MCAM	3.91329	0.0594951	49.5281	7.22243e-12	1.17949	0.348256	0.733417	1.29041e-10	1	Oocytes	directional	WNT5A_MCAM	Oocytes:directional	WNT5A	MCAM	0.968055	2	0.929984	3	0.982112	2	0.955876	3	2_2
WNT5A_NOTCH1	1.21208	0.28184	28.8813	2.06001e-09	0.787563	0.568859	0.83352	1.648e-08	1	Oocytes	directional	WNT5A_NOTCH1	Oocytes:directional	WNT5A	NOTCH1	0.938604	2	0.906143	3	0.96763	2	0.964055	3	2_2
WNT5A_PTK7	3.59318	0.0701224	24.072	1.25943e-08	1.279	0.305381	0.752549	8.04699e-08	1	Oocytes	directional	WNT5A_PTK7	Oocytes:directional	WNT5A	PTK7	0.901174	2	0.850936	3	0.971198	2	0.960398	3	2_2
WNT5A_PTPRK	3.49252	0.0738998	30.0994	1.35564e-09	1.07413	0.39933	0.756027	1.13436e-08	1	Oocytes	directional	WNT5A_PTPRK	Oocytes:directional	WNT5A	PTPRK	0.929096	2	0.885794	3	0.972025	2	0.962003	3	2_2
WNT5A_ROR1	1.24171	0.276177	31.9497	7.37331e-10	0.652757	0.662275	0.83352	6.57465e-09	1	Oocytes	directional	WNT5A_ROR1	Oocytes:directional	WNT5A	ROR1	0.950534	2	0.889967	3	0.943294	2	0.882483	3	2_2
WNT5A_ROR2	1.24162	0.276194	27.817	3.00586e-09	0.992369	0.443158	0.83352	2.29825e-08	1	Oocytes	directional	WNT5A_ROR2	Oocytes:directional	WNT5A	ROR2	0.970035	2	0.959705	3	0.954393	2	0.908203	1	2_2
WNT5A_RYK	3.72463	0.0655168	22.4461	2.48406e-08	1.26437	0.311368	0.737987	1.48214e-07	1	Oocytes	directional	WNT5A_RYK	Oocytes:directional	WNT5A	RYK	0.900321	2	0.844025	3	0.971669	2	0.956271	3	2_2
WNT5A_VANGL2	2.69519	0.113692	21.0926	4.50883e-08	1.21032	0.33443	0.83352	2.53356e-07	1	Oocytes	directional	WNT5A_VANGL2	Oocytes:directional	WNT5A	VANGL2	0.893731	2	0.836741	3	0.965634	2	0.964514	3	2_2
WNT5B_FZD1	0.0104028	0.919609	2.25038	0.0819523	0.00416116	0.999996	1	0.137844	1	Oocytes	directional	WNT5B_FZD1	Oocytes:directional	WNT5B	FZD1
WNT5B_FZD2	0.0349476	0.853277	2.30684	0.0759588	0.0196737	0.999821	1	0.128864	1	Oocytes	directional	WNT5B_FZD2	Oocytes:directional	WNT5B	FZD2
WNT5B_FZD3	0.0581425	0.811504	2.30469	0.0761778	0.0387835	0.99906	1	0.129168	1	Oocytes	directional	WNT5B_FZD3	Oocytes:directional	WNT5B	FZD3
WNT5B_FZD4	0.0518742	0.821763	2.23579	0.0835786	0.0271983	0.999603	1	0.140286	1	Oocytes	directional	WNT5B_FZD4	Oocytes:directional	WNT5B	FZD4
WNT5B_FZD5	0.0352866	0.852576	2.41724	0.0655145	0.0404383	0.99896	1	0.112611	1	Oocytes	directional	WNT5B_FZD5	Oocytes:directional	WNT5B	FZD5
WNT5B_FZD6	0.0261285	0.87294	2.28735	0.0779742	0.0164195	0.999885	1	0.131912	1	Oocytes	directional	WNT5B_FZD6	Oocytes:directional	WNT5B	FZD6
WNT5B_FZD7	0.0674857	0.797249	2.28373	0.078355	0.0350154	0.999266	1	0.132394	1	Oocytes	directional	WNT5B_FZD7	Oocytes:directional	WNT5B	FZD7
WNT5B_FZD8	0.0439065	0.835796	2.2812	0.0786217	0.0245102	0.999692	1	0.132728	1	Oocytes	directional	WNT5B_FZD8	Oocytes:directional	WNT5B	FZD8
WNT5B_FZD9	0.767507	0.389674	1.23249	0.32479	0.767507	0.582301	0.883227	0.48157	1	Oocytes	directional	WNT5B_FZD9	Oocytes:directional	WNT5B	FZD9
WNT5B_KLRG2	0	1	0	1	0	1	1	1	1	Oocytes	directional	WNT5B_KLRG2	Oocytes:directional	WNT5B	KLRG2
WNT5B_LRP6	0.0554485	0.815838	2.31349	0.0752831	0.0345747	0.999288	1	0.127853	1	Oocytes	directional	WNT5B_LRP6	Oocytes:directional	WNT5B	LRP6
WNT7A_ADGRA2	2.72924	0.111551	10.0776	2.71545e-05	3.00909	0.0301271	0.83352	8.4703e-05	1	Oocytes	directional	WNT7A_ADGRA2	Oocytes:directional	WNT7A	ADGRA2	0.812767	2	0.762143	1	0.957658	1	0.954681	2	2_1
WNT7A_FZD1	0.549945	0.465536	0.912399	0.489597	1.45475	0.241295	0.945776	0.62797	1	Oocytes	directional	WNT7A_FZD1	Oocytes:directional	WNT7A	FZD1
WNT7A_FZD3	0.144533	0.70716	3.2092	0.0233305	0.697658	0.630428	1	0.0435743	1	Oocytes	directional	WNT7A_FZD3	Oocytes:directional	WNT7A	FZD3	0.818236	2	0.781739	1	0.971591	10	0.864585	1	2_10
WNT7A_FZD4	0.364982	0.551421	0.20797	0.955868	0.88713	0.504994	0.997889	1	1	Oocytes	directional	WNT7A_FZD4	Oocytes:directional	WNT7A	FZD4
WNT7A_FZD5	2.42651	0.132388	1.58002	0.203652	0.359451	0.871032	0.83352	0.31347	1	Oocytes	directional	WNT7A_FZD5	Oocytes:directional	WNT7A	FZD5
WNT7A_FZD7	0.000808122	0.977556	9.1007	5.86306e-05	0.521563	0.75749	1	0.000172335	1	Oocytes	directional	WNT7A_FZD7	Oocytes:directional	WNT7A	FZD7	0.946189	3	0.925185	2	0.984336	2	0.963989	1	3_2
WNT7A_FZD9	0.311317	0.582041	1.61369	0.194548	0.130333	0.983934	1	0.301188	1	Oocytes	directional	WNT7A_FZD9	Oocytes:directional	WNT7A	FZD9
WNT7A_LDLR	0.00256923	0.959994	1.09566	0.388404	0.887756	0.504608	1	0.564869	1	Oocytes	directional	WNT7A_LDLR	Oocytes:directional	WNT7A	LDLR
WNT7A_LRP4	0.599222	0.446434	70.7752	1.4272e-13	3.65965	0.0133063	0.933506	5.37876e-12	1	Oocytes	directional	WNT7A_LRP4	Oocytes:directional	WNT7A	LRP4	0.987843	2	0.926949	1	0.988394	2	0.965765	1	2_2
WNT7A_LRP5	0.0217634	0.883951	0.970866	0.455299	0.926762	0.480999	1	0.591534	1	Oocytes	directional	WNT7A_LRP5	Oocytes:directional	WNT7A	LRP5
WNT7A_LRP6	0.286563	0.597357	4.05685	0.00824329	0.70091	0.628146	1	0.0168071	1	Oocytes	directional	WNT7A_LRP6	Oocytes:directional	WNT7A	LRP6	0.909534	2	0.854241	3	0.977173	10	0.9352	1	2_10
WNT7A_RECK	0.620153	0.438699	0.844752	0.531568	1.3316	0.284706	0.925649	0.667957	1	Oocytes	directional	WNT7A_RECK	Oocytes:directional	WNT7A	RECK
WNT7B_ADGRA2	0	1	0	1	0	1	1	1	1	Oocytes	directional	WNT7B_ADGRA2	Oocytes:directional	WNT7B	ADGRA2
WNT7B_FZD1	0	1	0	1	0	1	1	1	1	Oocytes	directional	WNT7B_FZD1	Oocytes:directional	WNT7B	FZD1
WNT7B_FZD3	0	1	0	1	0	1	1	1	1	Oocytes	directional	WNT7B_FZD3	Oocytes:directional	WNT7B	FZD3
WNT7B_FZD4	0	1	0	1	0	1	1	1	1	Oocytes	directional	WNT7B_FZD4	Oocytes:directional	WNT7B	FZD4
WNT7B_FZD7	0	1	0	1	0	1	1	1	1	Oocytes	directional	WNT7B_FZD7	Oocytes:directional	WNT7B	FZD7
WNT7B_LRP5	0	1	0	1	0	1	1	1	1	Oocytes	directional	WNT7B_LRP5	Oocytes:directional	WNT7B	LRP5
WNT7B_TMED5	0	1	0	1	0	1	1	1	1	Oocytes	directional	WNT7B_TMED5	Oocytes:directional	WNT7B	TMED5
WNT8A_FZD1	0.377532	0.544709	8.20665	0.000123973	3.06926	0.0278872	0.995143	0.000342623	1	Oocytes	directional	WNT8A_FZD1	Oocytes:directional	WNT8A	FZD1	0.878241	3	0.810061	2	0.876064	1	0.83896	2	3_1
WNT8A_FZD4	0.370693	0.548347	8.83853	7.26911e-05	2.86359	0.0363662	0.997463	0.000210355	1	Oocytes	directional	WNT8A_FZD4	Oocytes:directional	WNT8A	FZD4	0.864527	3	0.782505	2	0.886372	1	0.879552	2	3_1
WNT8A_FZD5	0.425474	0.520417	6.98488	0.000372942	3.08894	0.0271931	0.98047	0.000936772	1	Oocytes	directional	WNT8A_FZD5	Oocytes:directional	WNT8A	FZD5	0.844421	3	0.78577	2	0.795545	1	0.737513	10	3_1
WNT8A_FZD7	0.224909	0.639611	11.0683	1.30281e-05	3.06504	0.0280382	1	4.33582e-05	1	Oocytes	directional	WNT8A_FZD7	Oocytes:directional	WNT8A	FZD7	0.90555	3	0.818506	2	0.891521	2	0.884802	1	3_2
WNT8A_LRP6	0.257082	0.616759	9.91184	3.08404e-05	3.28337	0.0212417	1	9.54599e-05	1	Oocytes	directional	WNT8A_LRP6	Oocytes:directional	WNT8A	LRP6	0.890053	3	0.808135	2	0.876819	1	0.863674	2	3_1
WNT8A_PTK7	0.19172	0.665405	9.77954	3.41705e-05	3.11138	0.0264242	1	0.00010446	1	Oocytes	directional	WNT8A_PTK7	Oocytes:directional	WNT8A	PTK7	0.89284	3	0.811763	2	0.875166	1	0.863882	2	3_1
WNT9A_EGFR	1.21772	0.280751	28.0521	2.76235e-09	1.30328	0.295671	0.83352	2.13551e-08	1	Oocytes	directional	WNT9A_EGFR	Oocytes:directional	WNT9A	EGFR	0.922513	2	0.901092	1	0.987086	1	0.917519	10	2_1
WNT9A_FZD4	1.44537	0.241	17.9498	2.03988e-07	1.63832	0.188143	0.83352	9.85204e-07	1	Oocytes	directional	WNT9A_FZD4	Oocytes:directional	WNT9A	FZD4	0.832177	2	0.78929	1	0.963424	1	0.893667	10	2_1
WNT9A_FZD7	0.682931	0.41672	42.212	4.01246e-11	1.33499	0.28342	0.904611	5.4911e-10	1	Oocytes	directional	WNT9A_FZD7	Oocytes:directional	WNT9A	FZD7	0.929026	2	0.872669	3	0.968787	1	0.96037	2	2_1
WNT9A_FZD9	0.237975	0.630099	1.6514	0.184825	0.114102	0.988086	1	0.287611	1	Oocytes	directional	WNT9A_FZD9	Oocytes:directional	WNT9A	FZD9
YBX1_NOTCH1	2.07074	0.163064	15.5118	7.60639e-07	1.90328	0.131164	0.83352	3.29382e-06	1	Oocytes	directional	YBX1_NOTCH1	Oocytes:directional	YBX1	NOTCH1	0.933828	2	0.929993	3	0.743875	3	0.679355	2	2_3
ZP3_EGFR	4.92519	0.036173	4.89246	0.0031615	1.12879	0.372086	0.625749	0.00684519	1	Oocytes	directional	ZP3_EGFR	Oocytes:directional	ZP3	EGFR	0.913528	2	0.901454	1	0.936499	10	0.891567	1	2_10
ZP3_MERTK	0.00368791	0.952079	65.5897	3.32608e-13	0.774061	0.577889	1	1.02198e-11	1	Oocytes	directional	ZP3_MERTK	Oocytes:directional	ZP3	MERTK	0.955183	3	0.950974	2	0.979852	3	0.962854	2	3_3

### Sheet: Oocytes_self
	cond_fval	cond_pval	day_fval	day_pval	int_fval	int_pval	cond_FDR	day_FDR	int_FDR	ct	type	set	lig	rec	FiveX_max_cor	FiveX_max_hit	FiveX_second_cor	FiveX_second_hit	TenX_max_cor	TenX_max_hit	TenX_second_cor	TenX_second_hit	Sine_pair
2300002M23RIK_DDR1	0.802292	0.379305	1.14224	0.365631	0.664242	0.654072	0.873005	0.535216	1	Oocytes	self	Oocytes:self	2300002M23RIK	DDR1
A2M_LRP1	0.347348	0.561126	0.86947	0.515955	1.13053	0.371245	1	0.652074	1	Oocytes	self	Oocytes:self	A2M	LRP1
ACE_AGTR2	0.170749	0.683116	1.79184	0.152659	0.198611	0.95992	1	0.241411	1	Oocytes	self	Oocytes:self	ACE	AGTR2
ACTR2_ADRB2	0	1	0	1	0	1	1	1	1	Oocytes	self	Oocytes:self	ACTR2	ADRB2
ACTR2_LDLR	0.858323	0.363432	6.86163	0.000419069	0.691304	0.634897	0.860779	0.00104421	1	Oocytes	self	Oocytes:self	ACTR2	LDLR	0.825551	5	0.727623	4	0.640113	5	0.534429	6	5_5
ACTR2_LRP2	1.0945	0.305899	3.69576	0.0127314	0.917616	0.486461	0.83352	0.0250934	1	Oocytes	self	Oocytes:self	ACTR2	LRP2	0.906931	7	0.842025	8	0.676711	8	0.578968	7	7_8
ADA_ADORA1	1	0.327287	1	0.438911	1	0.438911	0.83352	0.575947	1	Oocytes	self	Oocytes:self	ADA	ADORA1
ADA_ADORA2B	0.123479	0.728358	11.4923	9.638e-06	2.70518	0.0447317	1	3.30446e-05	1	Oocytes	self	Oocytes:self	ADA	ADORA2B	0.814566	3	0.792785	2	0.886908	1	0.88034	2	3_1
ADA_DPP4	0	1	0	1	0	1	1	1	1	Oocytes	self	Oocytes:self	ADA	DPP4
ADAM10_AXL	0.0713621	0.791646	17.2525	2.92978e-07	0.225788	0.947695	1	1.37017e-06	1	Oocytes	self	Oocytes:self	ADAM10	AXL	0.952981	3	0.89363	2	0.876672	3	0.871093	2	3_3
ADAM10_CADM1	0.00342983	0.953784	4.54773	0.00465771	0.316023	0.898427	1	0.00986122	1	Oocytes	self	Oocytes:self	ADAM10	CADM1	0.958266	2	0.941971	1	0.931005	2	0.884525	1	2_2
ADAM10_CD44	1	0.327287	1	0.438911	1	0.438911	0.83352	0.575947	1	Oocytes	self	Oocytes:self	ADAM10	CD44
ADAM10_EPHA3	0.0808912	0.778533	7.4577	0.000240748	0.660456	0.656772	1	0.000624294	1	Oocytes	self	Oocytes:self	ADAM10	EPHA3	0.781719	9	0.77596	8	0.911933	9	0.769709	8	9_9
ADAM10_ERBB2	0.705178	0.409337	18.5817	1.48273e-07	1.35976	0.274177	0.899053	7.37388e-07	1	Oocytes	self	Oocytes:self	ADAM10	ERBB2	0.958317	3	0.800282	2	0.902665	2	0.855555	3	3_2
ADAM10_GPNMB	0.123364	0.728479	0.355451	0.873633	0.484471	0.784375	1	1	1	Oocytes	self	Oocytes:self	ADAM10	GPNMB
ADAM10_IL6RA	0	1	0	1	0	1	1	1	1	Oocytes	self	Oocytes:self	ADAM10	IL6RA
ADAM10_ITGAV	2.14652	0.155872	19.9026	7.81191e-08	0.558615	0.730481	0.83352	4.1118e-07	1	Oocytes	self	Oocytes:self	ADAM10	ITGAV	0.951034	3	0.85323	2	0.90162	2	0.880534	3	3_2
ADAM10_LRP1	1.5591	0.22384	9.87216	3.18008e-05	0.450956	0.80837	0.83352	9.793e-05	1	Oocytes	self	Oocytes:self	ADAM10	LRP1	0.943384	2	0.916934	3	0.932397	2	0.888868	1	2_2
ADAM10_MET	0	1	0	1	0	1	1	1	1	Oocytes	self	Oocytes:self	ADAM10	MET
ADAM10_NOTCH1	0.235072	0.632184	3.35702	0.0193625	1.65306	0.184408	1	0.0367013	1	Oocytes	self	Oocytes:self	ADAM10	NOTCH1	0.881426	9	0.560244	8	0.810059	8	0.750733	7	9_8
ADAM10_NOTCH2	1.40541	0.247425	13.7009	2.23778e-06	0.758699	0.588261	0.83352	8.78719e-06	1	Oocytes	self	Oocytes:self	ADAM10	NOTCH2	0.95632	2	0.910528	3	0.938118	2	0.881471	3	2_2
ADAM10_NOTCH3	0	1	0	1	0	1	1	1	1	Oocytes	self	Oocytes:self	ADAM10	NOTCH3
ADAM10_NRCAM	0.390202	0.538087	4.39898	0.0055241	0.386526	0.853072	0.991683	0.0115963	1	Oocytes	self	Oocytes:self	ADAM10	NRCAM	0.843894	9	0.758335	10	0.986333	10	0.822373	1	9_10
ADAM10_TSPAN12	0.0857744	0.772137	8.98448	6.44632e-05	0.693165	0.633586	1	0.000188011	1	Oocytes	self	Oocytes:self	ADAM10	TSPAN12	0.962456	7	0.899421	8	0.986928	6	0.955857	7	7_6
ADAM10_TSPAN14	0.927935	0.345006	3.57232	0.0148139	1.79707	0.151574	0.84784	0.0288387	1	Oocytes	self	Oocytes:self	ADAM10	TSPAN14	0.629885	1	0.586132	2	0.936907	2	0.889727	3	1_2
ADAM10_TSPAN15	2.56736	0.122171	21.1811	4.33251e-08	1.01988	0.427996	0.83352	2.44159e-07	1	Oocytes	self	Oocytes:self	ADAM10	TSPAN15	0.97457	3	0.887571	2	0.877516	3	0.849651	2	3_3
ADAM10_TSPAN17	0.00506271	0.943866	3.91148	0.00980482	1.83549	0.143848	1	0.0197498	1	Oocytes	self	Oocytes:self	ADAM10	TSPAN17	0.524783	4	0.358461	3	0.944559	3	0.754857	2	4_3
ADAM10_TSPAN5	0.238948	0.629404	5.14547	0.00239522	1.51822	0.221452	1	0.00528449	1	Oocytes	self	Oocytes:self	ADAM10	TSPAN5	0.771294	2	0.769953	1	0.948031	2	0.923564	1	2_2
ADAM11_ITGA4	0	1	0	1	0	1	1	1	1	Oocytes	self	Oocytes:self	ADAM11	ITGA4
ADAM12_EPHA1	0.70633	0.40896	8.17797	0.000127084	1.82762	0.145397	0.899053	0.000350316	1	Oocytes	self	Oocytes:self	ADAM12	EPHA1	0.884464	3	0.756998	2	0.939308	1	0.91832	2	3_1
ADAM12_ITGA9	1.13892	0.296499	3.26046	0.0218648	1.05093	0.41139	0.83352	0.0410249	1	Oocytes	self	Oocytes:self	ADAM12	ITGA9	0.913571	3	0.72513	2	0.925169	1	0.902314	2	3_1
ADAM12_ITGB1	1.43113	0.243265	18.385	1.63603e-07	0.718268	0.61603	0.83352	8.08212e-07	1	Oocytes	self	Oocytes:self	ADAM12	ITGB1	0.977994	3	0.969292	2	0.977206	2	0.942436	1	3_2
ADAM12_SDC4	0.19818	0.660183	24.0841	1.25324e-08	0.795636	0.5635	1	8.01807e-08	1	Oocytes	self	Oocytes:self	ADAM12	SDC4	0.982849	3	0.919365	2	0.888513	2	0.883957	3	3_2
ADAM12_TGFBR2	0.0357604	0.851601	0.698393	0.629912	0.36526	0.867229	1	0.764717	1	Oocytes	self	Oocytes:self	ADAM12	TGFBR2
ADAM15_ITGA5	0.121416	0.730542	1.83422	0.144097	1.14017	0.366618	1	0.228735	1	Oocytes	self	Oocytes:self	ADAM15	ITGA5
ADAM15_ITGA9	0.312782	0.58116	1.65374	0.184237	0.86637	0.517896	1	0.286789	1	Oocytes	self	Oocytes:self	ADAM15	ITGA9
ADAM15_ITGAV	0.826201	0.372411	2.24233	0.0828455	0.648288	0.665477	0.865114	0.139233	1	Oocytes	self	Oocytes:self	ADAM15	ITGAV
ADAM15_ITGB1	0.45712	0.505437	1.73421	0.165123	0.821073	0.546816	0.971902	0.259506	1	Oocytes	self	Oocytes:self	ADAM15	ITGB1
ADAM15_ITGB3	0.702657	0.410164	2.05406	0.106864	0.734471	0.604823	0.9004	0.175374	1	Oocytes	self	Oocytes:self	ADAM15	ITGB3
ADAM17_APLP2	1.76361	0.196667	22.9765	1.98193e-08	0.670151	0.649867	0.83352	1.20075e-07	1	Oocytes	self	Oocytes:self	ADAM17	APLP2	0.977604	2	0.930079	1	0.951554	2	0.923169	1	2_2
ADAM17_CD40	0.0230096	0.8807	6.9106	0.000400045	0.790022	0.567224	1	0.00100094	1	Oocytes	self	Oocytes:self	ADAM17	CD40	0.87283	2	0.831871	1	0.980227	1	0.948296	10	2_1
ADAM17_CD9	0.0422875	0.838807	2.97315	0.0315555	0.252955	0.934156	1	0.0576278	1	Oocytes	self	Oocytes:self	ADAM17	CD9
ADAM17_ERBB4	1.04412	0.317056	5.42621	0.00177186	0.578966	0.715644	0.83352	0.00398575	1	Oocytes	self	Oocytes:self	ADAM17	ERBB4	0.904685	6	0.895749	7	0.917233	8	0.903429	7	6_8
ADAM17_GHR	0.587815	0.450742	6.23255	0.00077301	0.74201	0.599643	0.936101	0.00185154	1	Oocytes	self	Oocytes:self	ADAM17	GHR	0.941082	3	0.930104	2	0.951429	3	0.774916	4	3_3
ADAM17_IL6RA	0	1	0	1	0	1	1	1	1	Oocytes	self	Oocytes:self	ADAM17	IL6RA
ADAM17_ITGA5	2.20297	0.150761	2.65086	0.0480467	1.13713	0.36807	0.83352	0.0849623	1	Oocytes	self	Oocytes:self	ADAM17	ITGA5
ADAM17_ITGA6	0.768513	0.389368	1.37689	0.267951	0.885061	0.506269	0.882873	0.40362	1	Oocytes	self	Oocytes:self	ADAM17	ITGA6
ADAM17_ITGB1	0.00220863	0.962905	1.04416	0.414967	1.27078	0.308731	1	0.575947	1	Oocytes	self	Oocytes:self	ADAM17	ITGB1
ADAM17_ITGB6	0.607945	0.443184	0.303051	0.906209	0.863433	0.519739	0.929935	1	1	Oocytes	self	Oocytes:self	ADAM17	ITGB6
ADAM17_MET	0	1	0	1	0	1	1	1	1	Oocytes	self	Oocytes:self	ADAM17	MET
ADAM17_NOTCH1	1.18844	0.28647	7.94852	0.000155226	1.33503	0.283403	0.83352	0.000419383	1	Oocytes	self	Oocytes:self	ADAM17	NOTCH1	0.896697	8	0.709078	7	0.925077	8	0.891683	7	8_8
ADAM17_NOTCH2	0.339176	0.565737	3.03778	0.0290364	0.753951	0.591487	1	0.0533184	1	Oocytes	self	Oocytes:self	ADAM17	NOTCH2
ADAM17_RHBDF2	0.0844673	0.773829	2.55461	0.0545665	0.767719	0.582159	1	0.095598	1	Oocytes	self	Oocytes:self	ADAM17	RHBDF2
ADAM17_TNFRSF1A	0.253319	0.619336	8.06187	0.000140565	0.711351	0.620846	1	0.000383207	1	Oocytes	self	Oocytes:self	ADAM17	TNFRSF1A	0.949877	3	0.814821	2	0.771044	3	0.669809	2	3_3
ADAM17_TNFRSF1B	2.96971	0.0976987	1.02526	0.425084	0.719294	0.615318	0.815914	0.575947	1	Oocytes	self	Oocytes:self	ADAM17	TNFRSF1B
ADAM23_ITGA4	0.225513	0.639164	0.593717	0.704908	1.12038	0.37617	1	0.846732	1	Oocytes	self	Oocytes:self	ADAM23	ITGA4
ADAM23_ITGA5	0.0673282	0.79748	2.20887	0.0866688	0.163758	0.973451	1	0.144868	1	Oocytes	self	Oocytes:self	ADAM23	ITGA5
ADAM23_ITGB3	0.102678	0.751413	2.32489	0.0741397	0.147181	0.978968	1	0.126111	1	Oocytes	self	Oocytes:self	ADAM23	ITGB3
ADAM3_CD9	0	1	0	1	0	1	1	1	1	Oocytes	self	Oocytes:self	ADAM3	CD9
ADAM7_ITGA4	2.8931	0.101883	7.60584	0.00021054	1.49292	0.229166	0.828877	0.000551681	1	Oocytes	self	Oocytes:self	ADAM7	ITGA4	0.630769	2	0.598982	1	0.877143	2	0.8336	3	2_2
ADAM9_ITGA3	1.22544	0.279268	5.56514	0.0015301	0.577843	0.716462	0.83352	0.0034735	1	Oocytes	self	Oocytes:self	ADAM9	ITGA3	0.954572	3	0.839873	2	0.658818	2	0.636124	3	3_2
ADAM9_ITGA6	0.650114	0.42799	0.600337	0.700098	1.83831	0.143296	0.914157	0.841792	1	Oocytes	self	Oocytes:self	ADAM9	ITGA6
ADAM9_ITGAV	3.0957	0.0912431	13.7066	2.22991e-06	0.838219	0.535747	0.799558	8.76339e-06	1	Oocytes	self	Oocytes:self	ADAM9	ITGAV	0.927909	3	0.770736	2	0.852568	2	0.846341	3	3_2
ADAM9_ITGB1	1.93553	0.176918	3.06281	0.0281185	1.68155	0.177397	0.83352	0.0517428	1	Oocytes	self	Oocytes:self	ADAM9	ITGB1
ADAM9_ITGB5	6.61283	0.0167456	5.0549	0.00264374	0.243345	0.939087	0.494073	0.00579041	1	Oocytes	self	Oocytes:self	ADAM9	ITGB5	0.953359	4	0.704389	3	0.78342	4	0.598516	3	4_4
ADAMTS3_CCBE1	4.85103	0.0374783	5.38068	0.00185978	0.291602	0.912903	0.634369	0.00416701	1	Oocytes	self	Oocytes:self	ADAMTS3	CCBE1	0.930505	1	0.897722	2	0.824855	2	0.775194	1	1_2
ADCY1_GNAI2	0.352092	0.558482	37.2435	1.50476e-10	0.795317	0.563711	1	1.6649e-09	1	Oocytes	self	Oocytes:self	ADCY1	GNAI2	0.964071	1	0.935301	2	0.99746	1	0.931108	2	1_1
ADGRE5_CD55	1.94293	0.176124	4.06093	0.00820352	4.03835	0.0084263	0.83352	0.0167366	1	Oocytes	self	Oocytes:self	ADGRE5	CD55	0.801325	3	0.655654	2	0.588644	4	0.483901	3	3_4
ADGRE5_CD55B	1.86324	0.184912	3.55734	0.0150903	3.52768	0.0156539	0.83352	0.0293236	1	Oocytes	self	Oocytes:self	ADGRE5	CD55B	0.805597	3	0.660867	2	0.526145	3	0.486433	4	3_3
ADM_ACKR3	1	0.327287	1	0.438911	1	0.438911	0.83352	0.575947	1	Oocytes	self	Oocytes:self	ADM	ACKR3
ADM_ADCYAP1R1	1	0.327287	1	0.438911	1	0.438911	0.83352	0.575947	1	Oocytes	self	Oocytes:self	ADM	ADCYAP1R1
ADM_ADRB2	0	1	0	1	0	1	1	1	1	Oocytes	self	Oocytes:self	ADM	ADRB2
ADM_ADRB3	1	0.327287	1	0.438911	1	0.438911	0.83352	0.575947	1	Oocytes	self	Oocytes:self	ADM	ADRB3
ADM_CALCRL	0	1	0	1	0	1	1	1	1	Oocytes	self	Oocytes:self	ADM	CALCRL
ADM_DCLK3	1	0.327287	1	0.438911	1	0.438911	0.83352	0.575947	1	Oocytes	self	Oocytes:self	ADM	DCLK3
ADM_GPR20	1	0.327287	1	0.438911	1	0.438911	0.83352	0.575947	1	Oocytes	self	Oocytes:self	ADM	GPR20
ADM_PTH1R	0	1	0	1	0	1	1	1	1	Oocytes	self	Oocytes:self	ADM	PTH1R
ADM_RAMP1	0	1	0	1	0	1	1	1	1	Oocytes	self	Oocytes:self	ADM	RAMP1
ADM_RAMP2	1	0.327287	1	0.438911	1	0.438911	0.83352	0.575947	1	Oocytes	self	Oocytes:self	ADM	RAMP2
ADM_RAMP3	1	0.327287	1	0.438911	1	0.438911	0.83352	0.575947	1	Oocytes	self	Oocytes:self	ADM	RAMP3
ADM_TSHR	0	1	0	1	0	1	1	1	1	Oocytes	self	Oocytes:self	ADM	TSHR
ADM2_ADCYAP1R1	5.93068	0.0226818	23.314	1.72038e-08	1.17634	0.349699	0.558251	1.05856e-07	1	Oocytes	self	Oocytes:self	ADM2	ADCYAP1R1	0.905085	7	0.88753	8	0.924322	7	0.875469	8	7_7
ADM2_ADRB2	0	1	0	1	0	1	1	1	1	Oocytes	self	Oocytes:self	ADM2	ADRB2
ADM2_ADRB3	4.50291	0.0443542	0.656079	0.659899	3.25727	0.0219532	0.689715	0.797533	1	Oocytes	self	Oocytes:self	ADM2	ADRB3
ADM2_CALCRL	0	1	0	1	0	1	1	1	1	Oocytes	self	Oocytes:self	ADM2	CALCRL
ADM2_DCLK3	0.441496	0.512735	10.6947	1.70973e-05	0.164668	0.97313	0.975521	5.5503e-05	1	Oocytes	self	Oocytes:self	ADM2	DCLK3	0.964419	7	0.910435	8	0.983564	7	0.958139	6	7_7
ADM2_GPR20	1.52163	0.229317	20.8346	5.06873e-08	0.610956	0.692394	0.83352	2.81052e-07	1	Oocytes	self	Oocytes:self	ADM2	GPR20	0.973006	2	0.947011	1	0.991327	1	0.948038	2	2_1
ADM2_PTH1R	0.00311113	0.955981	1.2688	0.309544	0.220987	0.949954	1	0.461019	1	Oocytes	self	Oocytes:self	ADM2	PTH1R
ADM2_RAMP1	0.00396846	0.950292	0.645437	0.667522	0.981032	0.449527	1	0.806039	1	Oocytes	self	Oocytes:self	ADM2	RAMP1
ADM2_RAMP2	0.876444	0.358503	1.59815	0.198701	1.4871	0.230977	0.858059	0.306829	1	Oocytes	self	Oocytes:self	ADM2	RAMP2
ADM2_RAMP3	0.198414	0.659996	5.6344	0.00142305	1.40408	0.258342	1	0.00324654	1	Oocytes	self	Oocytes:self	ADM2	RAMP3	0.859157	7	0.812082	6	0.922705	6	0.917125	7	7_6
ADM2_TSHR	0	1	0	1	0	1	1	1	1	Oocytes	self	Oocytes:self	ADM2	TSHR
ADO_ADORA1	1	0.327287	1	0.438911	1	0.438911	0.83352	0.575947	1	Oocytes	self	Oocytes:self	ADO	ADORA1
ADO_ADORA2B	0.0164858	0.898905	35.1536	2.74891e-10	1.63641	0.188631	1	2.81641e-09	1	Oocytes	self	Oocytes:self	ADO	ADORA2B	0.915972	2	0.897351	3	0.974405	2	0.961916	1	2_2
ADORA1_GNAI2	1	0.327287	1	0.438911	1	0.438911	0.83352	0.575947	1	Oocytes	self	Oocytes:self	ADORA1	GNAI2
ADRA2A_GNAI2	0.140537	0.71104	2.01003	0.113445	0.78611	0.569827	1	0.184822	1	Oocytes	self	Oocytes:self	ADRA2A	GNAI2
ADRA2B_GNAI2	1.35641	0.255607	18.0668	1.9216e-07	0.529532	0.751688	0.83352	9.33513e-07	1	Oocytes	self	Oocytes:self	ADRA2B	GNAI2	0.957472	2	0.892232	1	0.944024	1	0.922684	2	2_1
AFDN_NECTIN1	0.0283068	0.867799	1.51922	0.221154	0.193837	0.961922	1	0.338038	1	Oocytes	self	Oocytes:self	AFDN	NECTIN1
AFDN_NECTIN2	0.359176	0.55458	6.20595	0.000793804	1.5902	0.200856	0.997911	0.0018949	1	Oocytes	self	Oocytes:self	AFDN	NECTIN2	0.922769	3	0.835908	2	0.705401	1	0.694285	10	3_1
AFDN_NECTIN3	0.38226	0.54222	3.38429	0.0187121	1.27486	0.307065	0.99427	0.0356153	1	Oocytes	self	Oocytes:self	AFDN	NECTIN3	0.957981	1	0.946147	10	0.918739	9	0.740515	10	1_9
AFDN_NRXN3	0.411437	0.52732	5.5808	0.00150516	3.10215	0.0267377	0.985109	0.00341851	1	Oocytes	self	Oocytes:self	AFDN	NRXN3	0.850238	3	0.720744	2	0.914673	10	0.854539	1	3_10
AGRN_ATP1A3	0.0934072	0.762525	11.7633	7.97936e-06	0.848158	0.529398	1	2.79437e-05	1	Oocytes	self	Oocytes:self	AGRN	ATP1A3	0.924004	3	0.871154	2	0.969009	3	0.933423	2	3_3
AGRN_DAG1	0.996347	0.328154	17.8162	2.18456e-07	0.438395	0.817257	0.833605	1.04703e-06	1	Oocytes	self	Oocytes:self	AGRN	DAG1	0.948797	3	0.910621	2	0.956887	3	0.940806	2	3_3
AGRN_ITGB1	1.01489	0.323784	17.9649	2.02416e-07	0.489483	0.780758	0.83352	9.79767e-07	1	Oocytes	self	Oocytes:self	AGRN	ITGB1	0.94143	3	0.921128	2	0.964984	3	0.952968	2	3_3
AGRN_LRP1	1.66148	0.209689	16.8295	3.66912e-07	0.425588	0.826242	0.83352	1.6865e-06	1	Oocytes	self	Oocytes:self	AGRN	LRP1	0.94269	3	0.922346	2	0.943745	3	0.934046	2	3_3
AGRN_LRP2	0.567106	0.458735	1.65123	0.184869	0.66549	0.653183	0.941387	0.287633	1	Oocytes	self	Oocytes:self	AGRN	LRP2
AGRN_LRP4	3.17762	0.0873096	3.17785	0.0242781	2.55203	0.0547534	0.790209	0.0451842	1	Oocytes	self	Oocytes:self	AGRN	LRP4	0.961192	3	0.879065	2	0.602347	2	0.591077	1	3_2
AGRN_MUSK	0.970297	0.334433	10.4842	1.99812e-05	1.08716	0.39269	0.838952	6.40462e-05	1	Oocytes	self	Oocytes:self	AGRN	MUSK	0.905982	2	0.862824	3	0.95842	3	0.94077	2	2_3
AGT_ADRA2A	0.0141351	0.906351	2.11561	0.098311	0.412066	0.835636	1	0.16275	1	Oocytes	self	Oocytes:self	AGT	ADRA2A
AGT_AGTR2	0.442611	0.512208	1.67394	0.179243	1.87045	0.13716	0.975096	0.27961	1	Oocytes	self	Oocytes:self	AGT	AGTR2
AGT_ENPEP	0.000264132	0.987168	4.82003	0.00342658	0.184552	0.965682	1	0.00739589	1	Oocytes	self	Oocytes:self	AGT	ENPEP	0.908467	5	0.893308	6	0.964984	5	0.894332	6	5_5
AGT_LRP2	0.00362581	0.952483	5.53661	0.00157669	1.28351	0.303555	1	0.00357339	1	Oocytes	self	Oocytes:self	AGT	LRP2	0.937558	5	0.837079	6	0.827106	6	0.768569	5	5_6
AGTR2_GNAI2	0.000740984	0.978509	7.83534	0.000171525	2.28566	0.0781519	1	0.000457401	1	Oocytes	self	Oocytes:self	AGTR2	GNAI2	0.897181	3	0.774688	2	0.825415	2	0.783709	3	3_2
AGTRAP_RACK1	2.17278	0.153469	3.51054	0.0159898	0.495922	0.776103	0.83352	0.0309044	1	Oocytes	self	Oocytes:self	AGTRAP	RACK1	0.739483	4	0.626663	3	0.517992	4	0.319376	3	4_4
AHSG_INSR	0	1	0	1	0	1	1	1	1	Oocytes	self	Oocytes:self	AHSG	INSR
ALCAM_NRP1	0.368949	0.549282	16.1972	5.17766e-07	2.14596	0.0943557	0.997569	2.30735e-06	1	Oocytes	self	Oocytes:self	ALCAM	NRP1	0.965522	3	0.930241	2	0.850417	2	0.828303	3	3_2
AMH_ACVR1	0.449361	0.509038	56.0664	1.87338e-12	1.01486	0.430734	0.972943	4.08923e-11	1	Oocytes	self	Oocytes:self	AMH	ACVR1	0.947482	2	0.923362	3	0.929853	2	0.884528	1	2_2
AMH_AMHR2	0.0537839	0.818571	44.9358	2.05865e-11	1.33162	0.284697	1	3.11314e-10	1	Oocytes	self	Oocytes:self	AMH	AMHR2	0.941852	3	0.939461	2	0.906691	2	0.849301	1	3_2
AMH_BMPR1A	0.116382	0.735961	66.3569	2.92351e-13	1.21266	0.333401	1	9.26846e-12	1	Oocytes	self	Oocytes:self	AMH	BMPR1A	0.946269	2	0.936874	3	0.942314	2	0.884027	1	2_2
AMH_EGFR	0.334094	0.568643	54.0263	2.80882e-12	1.04501	0.414517	1	5.76585e-11	1	Oocytes	self	Oocytes:self	AMH	EGFR	0.942786	2	0.914451	3	0.939646	2	0.898082	1	2_2
AMH_GREM2	0.458961	0.504589	22.1634	2.80661e-08	0.89491	0.500217	0.971856	1.65515e-07	1	Oocytes	self	Oocytes:self	AMH	GREM2	0.954498	2	0.932521	3	0.859375	2	0.820377	1	2_2
ANGPT1_ITGA5	2.42211	0.132724	3.67286	0.0130928	0.881276	0.508609	0.83352	0.0257584	1	Oocytes	self	Oocytes:self	ANGPT1	ITGA5	0.87255	7	0.841922	6	0.885642	7	0.884003	6	7_7
ANGPT1_ITGB1	0.990758	0.329487	4.08386	0.00798359	0.612764	0.691084	0.835233	0.0163432	1	Oocytes	self	Oocytes:self	ANGPT1	ITGB1	0.878595	7	0.85313	6	0.906946	6	0.89978	7	7_6
ANGPT1_TEK	0.720154	0.404479	3.64537	0.0135411	0.687291	0.637726	0.894638	0.02657	1	Oocytes	self	Oocytes:self	ANGPT1	TEK	0.866251	7	0.825534	6	0.894295	7	0.868897	6	7_7
ANGPT1_TIE1	0.371245	0.548052	2.18403	0.0896235	1.19502	0.341229	0.997463	0.149393	1	Oocytes	self	Oocytes:self	ANGPT1	TIE1
ANGPT2_ITGA5	0.0232428	0.880102	1.87146	0.13697	0.0426643	0.998817	1	0.218392	1	Oocytes	self	Oocytes:self	ANGPT2	ITGA5
ANGPT2_ITGAV	0.0789519	0.781131	2.06175	0.105754	0.0379257	0.999109	1	0.17373	1	Oocytes	self	Oocytes:self	ANGPT2	ITGAV
ANGPT2_ITGB1	0.106484	0.747012	1.97856	0.1184	0.0686122	0.996326	1	0.191922	1	Oocytes	self	Oocytes:self	ANGPT2	ITGB1
ANGPT2_ITGB2	0.206296	0.653767	0.996043	0.441109	1.01006	0.43336	1	0.577922	1	Oocytes	self	Oocytes:self	ANGPT2	ITGB2
ANGPT2_TEK	0.186138	0.670001	1.9178	0.128599	0.116194	0.987586	1	0.206375	1	Oocytes	self	Oocytes:self	ANGPT2	TEK
ANGPT2_TIE1	0.139412	0.712144	0.799761	0.560774	0.720722	0.614327	1	0.693101	1	Oocytes	self	Oocytes:self	ANGPT2	TIE1
ANGPT4_TEK	1.81858	0.190072	1.81858	0.147199	1.81858	0.147199	0.83352	0.233428	1	Oocytes	self	Oocytes:self	ANGPT4	TEK
ANGPT4_TIE1	1.14083	0.296103	1.14083	0.366302	1.14083	0.366302	0.83352	0.536117	1	Oocytes	self	Oocytes:self	ANGPT4	TIE1
ANGPTL1_TEK	2.37742	0.136184	23.8184	1.39667e-08	0.720696	0.614345	0.83352	8.78427e-08	1	Oocytes	self	Oocytes:self	ANGPTL1	TEK	0.914345	3	0.826517	2	0.87555	3	0.821542	2	3_3
ANGPTL2_TIE1	2.01051	0.169067	2.47381	0.060752	1.12457	0.37413	0.83352	0.105344	1	Oocytes	self	Oocytes:self	ANGPTL2	TIE1
ANGPTL2_TLR4	1	0.327287	1	0.438911	1	0.438911	0.83352	0.575947	1	Oocytes	self	Oocytes:self	ANGPTL2	TLR4
ANGPTL4_CDH11	0.429193	0.518616	0.518436	0.759765	1.11416	0.379218	0.979554	0.904741	1	Oocytes	self	Oocytes:self	ANGPTL4	CDH11
ANGPTL4_CDH5	0	1	0	1	0	1	1	1	1	Oocytes	self	Oocytes:self	ANGPTL4	CDH5
ANGPTL4_SDC1	0.249412	0.622037	9.94505	3.00607e-05	0.370546	0.863745	1	9.31362e-05	1	Oocytes	self	Oocytes:self	ANGPTL4	SDC1	0.921175	3	0.805053	2	0.842578	2	0.821883	3	3_2
ANGPTL4_SDC2	0.395064	0.535586	14.1156	1.73295e-06	0.424527	0.826983	0.990788	6.94908e-06	1	Oocytes	self	Oocytes:self	ANGPTL4	SDC2	0.949507	3	0.883811	2	0.846865	2	0.824748	3	3_2
ANGPTL4_SDC3	0.407324	0.529374	2.97152	0.031622	0.0887335	0.993301	0.985794	0.0577382	1	Oocytes	self	Oocytes:self	ANGPTL4	SDC3
ANGPTL4_SDC4	0.0221711	0.882877	12.4117	5.13709e-06	0.438446	0.817221	1	1.88666e-05	1	Oocytes	self	Oocytes:self	ANGPTL4	SDC4	0.962618	3	0.928588	2	0.830204	2	0.816297	3	3_2
ANGPTL4_TIE1	0.282778	0.599774	1.12386	0.374475	0.998219	0.439899	1	0.546835	1	Oocytes	self	Oocytes:self	ANGPTL4	TIE1
ANXA1_ADRA2A	3.81636	0.0625064	3.79613	0.0112681	0.995496	0.441414	0.737987	0.0223969	1	Oocytes	self	Oocytes:self	ANXA1	ADRA2A	0.891798	2	0.842673	3	0.909539	3	0.909256	2	2_3
ANXA1_DYSF	3.20789	0.0859055	7.60883	0.000209974	0.348762	0.87795	0.790209	0.000550599	1	Oocytes	self	Oocytes:self	ANXA1	DYSF	0.95649	3	0.939772	2	0.938981	3	0.909637	2	3_3
ANXA1_EGFR	3.43877	0.0760114	5.83924	0.00115095	0.295619	0.910574	0.76312	0.00266484	1	Oocytes	self	Oocytes:self	ANXA1	EGFR	0.906109	2	0.859678	3	0.897248	2	0.895397	3	2_2
ANXA2_CD44	1	0.327287	1	0.438911	1	0.438911	0.83352	0.575947	1	Oocytes	self	Oocytes:self	ANXA2	CD44
ANXA2_ROBO4	1	0.327287	1	0.438911	1	0.438911	0.83352	0.575947	1	Oocytes	self	Oocytes:self	ANXA2	ROBO4
ANXA2_TLR2	0	1	0	1	0	1	1	1	1	Oocytes	self	Oocytes:self	ANXA2	TLR2
APLN_ADRA2A	1	0.327287	1	0.438911	1	0.438911	0.83352	0.575947	1	Oocytes	self	Oocytes:self	APLN	ADRA2A
APLN_APLNR	0	1	0	1	0	1	1	1	1	Oocytes	self	Oocytes:self	APLN	APLNR
APLP2_H2-D1	2.43087	0.132057	13.0154	3.45674e-06	0.624682	0.682465	0.83352	1.31338e-05	1	Oocytes	self	Oocytes:self	APLP2	H2-D1	0.821996	3	0.722976	4	0.584686	4	0.545097	3	3_4
APOA1_ABCA1	1.52745	0.228455	9.23651	5.25281e-05	2.61735	0.0502187	0.83352	0.000155984	1	Oocytes	self	Oocytes:self	APOA1	ABCA1	0.975251	3	0.851449	2	0.607972	2	0.596102	3	3_2
APOA1_LDLR	2.67092	0.115248	9.85193	3.23027e-05	2.68127	0.0461604	0.83352	9.93485e-05	1	Oocytes	self	Oocytes:self	APOA1	LDLR	0.86965	4	0.8439	3	0.559847	3	0.490503	2	4_3
APOA1_LRP1	3.35604	0.0793984	11.7697	7.94404e-06	3.06812	0.0279279	0.77212	2.78402e-05	1	Oocytes	self	Oocytes:self	APOA1	LRP1	0.888875	3	0.831576	4	0.606115	3	0.552867	2	3_3
APOA1_LRP2	0.284423	0.598722	3.06502	0.028039	1.6226	0.192206	1	0.0516162	1	Oocytes	self	Oocytes:self	APOA1	LRP2
APOA4_LDLR	1.45718	0.239142	6.7601	0.000461689	0.860037	0.521876	0.83352	0.00114332	1	Oocytes	self	Oocytes:self	APOA4	LDLR	0.817374	4	0.675831	5	0.510419	5	0.443356	4	4_5
APOA4_LRP1	1.64559	0.211811	7.08847	0.000338403	0.930694	0.478664	0.83352	0.000854241	1	Oocytes	self	Oocytes:self	APOA4	LRP1	0.83122	4	0.537757	5	0.44135	4	0.440926	5	4_4
APOA4_LRP2	0.466822	0.500996	5.51769	0.00160842	3.14244	0.0253974	0.970667	0.00364273	1	Oocytes	self	Oocytes:self	APOA4	LRP2	0.979803	5	0.947359	6	0.44803	7	0.430416	6	5_7
APOC3_LDLR	0	1	0	1	0	1	1	1	1	Oocytes	self	Oocytes:self	APOC3	LDLR
APOC3_LRP1	0	1	0	1	0	1	1	1	1	Oocytes	self	Oocytes:self	APOC3	LRP1
APOC3_SDC2	0	1	0	1	0	1	1	1	1	Oocytes	self	Oocytes:self	APOC3	SDC2
APOC3_TLR2	0	1	0	1	0	1	1	1	1	Oocytes	self	Oocytes:self	APOC3	TLR2
APOC4_VLDLR	0	1	0	1	0	1	1	1	1	Oocytes	self	Oocytes:self	APOC4	VLDLR
APOE_ABCA1	2.94882	0.0988198	14.1358	1.71172e-06	0.435188	0.819515	0.819115	6.87539e-06	1	Oocytes	self	Oocytes:self	APOE	ABCA1	0.975543	3	0.950776	2	0.948651	3	0.870112	2	3_3
APOE_CHRNA4	0	1	0	1	0	1	1	1	1	Oocytes	self	Oocytes:self	APOE	CHRNA4
APOE_LDLR	1.49009	0.23406	7.16914	0.000313898	0.905804	0.493583	0.83352	0.000797464	1	Oocytes	self	Oocytes:self	APOE	LDLR	0.883622	4	0.690795	3	0.561802	4	0.346104	3	4_4
APOE_LRP1	1.4364	0.242424	6.45649	0.00061955	2.00921	0.113571	0.83352	0.00150679	1	Oocytes	self	Oocytes:self	APOE	LRP1	0.935557	3	0.873551	2	0.772484	2	0.760972	3	3_2
APOE_LRP2	0.930124	0.344449	3.35308	0.0194584	0.926119	0.481381	0.84784	0.0368685	1	Oocytes	self	Oocytes:self	APOE	LRP2	0.877505	7	0.826317	8	0.588594	8	0.497839	7	7_8
APOE_LRP4	3.01925	0.0950994	3.18514	0.0240542	2.44798	0.0628801	0.810529	0.0448368	1	Oocytes	self	Oocytes:self	APOE	LRP4	0.962901	3	0.889873	2	0.603006	2	0.591546	1	3_2
APOE_LRP5	0.629502	0.435312	0.452951	0.806953	0.784734	0.570744	0.923459	0.955861	1	Oocytes	self	Oocytes:self	APOE	LRP5
APOE_LRP6	0.568474	0.4582	2.45884	0.0619767	1.05481	0.409352	0.941153	0.107237	1	Oocytes	self	Oocytes:self	APOE	LRP6
APOE_LRP8	0.266762	0.610239	9.07716	5.97642e-05	0.66689	0.652187	1	0.00017526	1	Oocytes	self	Oocytes:self	APOE	LRP8	0.970331	5	0.958449	6	0.887913	6	0.855836	7	5_6
APOE_LSR	0.137421	0.71411	1.08279	0.394907	1.03291	0.420965	1	0.573201	1	Oocytes	self	Oocytes:self	APOE	LSR
APOE_SCARB1	0.981606	0.331687	2.06087	0.105881	1.02494	0.425257	0.836568	0.173908	1	Oocytes	self	Oocytes:self	APOE	SCARB1
APOE_SDC1	0.283236	0.599481	2.33274	0.0733628	1.20845	0.335253	1	0.124943	1	Oocytes	self	Oocytes:self	APOE	SDC1
APOE_SDC2	1.15636	0.292913	35.8133	2.26533e-10	2.45219	0.0625283	0.83352	2.37306e-09	1	Oocytes	self	Oocytes:self	APOE	SDC2	0.953559	3	0.888018	2	0.893824	3	0.893688	2	3_3
APOE_SDC4	0.218168	0.644652	24.4258	1.09174e-08	1.3942	0.261795	1	7.06428e-08	1	Oocytes	self	Oocytes:self	APOE	SDC4	0.982714	3	0.906832	2	0.867913	3	0.857563	2	3_3
APOE_SORL1	0.354247	0.55729	4.11639	0.00768245	1.47587	0.234509	1	0.0157602	1	Oocytes	self	Oocytes:self	APOE	SORL1	0.833492	3	0.745854	2	0.828919	2	0.796178	3	3_2
APOE_VLDLR	1.57929	0.220958	10.6742	1.7358e-05	0.181941	0.966708	0.83352	5.62359e-05	1	Oocytes	self	Oocytes:self	APOE	VLDLR	0.942762	5	0.745547	6	0.923124	5	0.78403	6	5_5
APP_ADAM17	1.46145	0.238475	22.5187	2.40785e-08	0.291459	0.912986	0.83352	1.43934e-07	1	Oocytes	self	Oocytes:self	APP	ADAM17	0.952501	3	0.874609	2	0.878669	3	0.868733	2	3_3
APP_ADRA2A	1.08323	0.308348	3.24855	0.0221965	0.705274	0.62509	0.83352	0.0416071	1	Oocytes	self	Oocytes:self	APP	ADRA2A	0.827807	2	0.769041	3	0.520859	1	0.490669	10	2_1
APP_APLP1	1.20443	0.283327	4.81555	0.00344374	1.09785	0.387307	0.83352	0.00743128	1	Oocytes	self	Oocytes:self	APP	APLP1	0.881446	3	0.799493	4	0.584677	2	0.541894	1	3_2
APP_APLP2	1.35118	0.2565	27.1425	3.8434e-09	0.345811	0.879841	0.83352	2.87006e-08	1	Oocytes	self	Oocytes:self	APP	APLP2	0.96382	3	0.903479	2	0.905221	2	0.902701	3	3_2
APP_CAV1	0.0269802	0.870905	0.862023	0.520626	0.383332	0.855221	1	0.656687	1	Oocytes	self	Oocytes:self	APP	CAV1
APP_CD47	0.65318	0.426917	6.09597	0.000886384	0.42678	0.82541	0.91328	0.00209552	1	Oocytes	self	Oocytes:self	APP	CD47	0.858544	3	0.691614	2	0.623392	3	0.601153	2	3_3
APP_CD74	1	0.327287	1	0.438911	1	0.438911	0.83352	0.575947	1	Oocytes	self	Oocytes:self	APP	CD74
APP_CTSD	1.64809	0.211476	24.9197	8.96838e-09	0.462853	0.799896	0.83352	5.94687e-08	1	Oocytes	self	Oocytes:self	APP	CTSD	0.963297	3	0.882424	2	0.904354	3	0.890682	2	3_3
APP_DCC	0.822186	0.373556	9.40655	4.5837e-05	0.135735	0.982414	0.866363	0.000137127	1	Oocytes	self	Oocytes:self	APP	DCC	0.975343	3	0.82318	2	0.971053	3	0.86152	2	3_3
APP_GPC1	2.02525	0.167573	27.1539	3.82728e-09	0.54733	0.738713	0.83352	2.86023e-08	1	Oocytes	self	Oocytes:self	APP	GPC1	0.965179	3	0.899755	2	0.901854	2	0.889259	3	3_2
APP_GPR3	1.19436	0.285302	24.4182	1.09506e-08	0.381201	0.85665	0.83352	7.07171e-08	1	Oocytes	self	Oocytes:self	APP	GPR3	0.957917	3	0.881413	2	0.883053	3	0.877728	2	3_3
APP_LRP1	1.83574	0.188068	23.4209	1.64558e-08	0.429023	0.82384	0.83352	1.01708e-07	1	Oocytes	self	Oocytes:self	APP	LRP1	0.956188	3	0.891041	2	0.867508	3	0.865753	2	3_3
APP_LRP10	1.23888	0.276711	22.8949	2.05146e-08	0.329608	0.890068	0.83352	1.24091e-07	1	Oocytes	self	Oocytes:self	APP	LRP10	0.963773	3	0.887721	2	0.889269	3	0.882325	2	3_3
APP_LRP2	0.804604	0.37863	1.03933	0.417534	1.24003	0.321572	0.872469	0.575947	1	Oocytes	self	Oocytes:self	APP	LRP2
APP_LRP4	3.01623	0.0952554	3.05699	0.0283293	2.44301	0.0632988	0.811143	0.0520711	1	Oocytes	self	Oocytes:self	APP	LRP4
APP_LRP6	1.4596	0.238764	22.9415	2.01143e-08	0.355698	0.873473	0.83352	1.21746e-07	1	Oocytes	self	Oocytes:self	APP	LRP6	0.960617	3	0.883513	2	0.879838	3	0.874262	2	3_3
APP_LRP8	0.969423	0.334647	3.54657	0.0152924	0.337189	0.885316	0.83927	0.0296803	1	Oocytes	self	Oocytes:self	APP	LRP8	0.793151	4	0.623108	3	0.658998	3	0.538326	4	4_3
APP_NCSTN	1.42056	0.244964	26.2339	5.39547e-09	0.338156	0.884706	0.83352	3.80801e-08	1	Oocytes	self	Oocytes:self	APP	NCSTN	0.960608	3	0.892377	2	0.898179	3	0.897282	2	3_3
APP_NOTCH1	1.92346	0.178223	17.453	2.63726e-07	0.464316	0.79885	0.83352	1.243e-06	1	Oocytes	self	Oocytes:self	APP	NOTCH1	0.901044	3	0.865571	2	0.802325	3	0.789247	2	3_3
APP_NOTCH2	2.46587	0.129435	31.6977	7.99672e-10	0.26008	0.930405	0.83352	7.03303e-09	1	Oocytes	self	Oocytes:self	APP	NOTCH2	0.952653	3	0.90326	2	0.901636	3	0.890851	2	3_3
APP_PTGER2	5.06652	0.0338242	0.92592	0.481499	0.92592	0.481499	0.607505	0.618688	1	Oocytes	self	Oocytes:self	APP	PTGER2
APP_RPSA	1.6119	0.216398	19.1757	1.10681e-07	0.495191	0.776632	0.83352	5.62325e-07	1	Oocytes	self	Oocytes:self	APP	RPSA	0.945769	3	0.846106	2	0.85392	3	0.816477	2	3_3
APP_SLC45A3	1.33869	0.258652	24.2144	1.18877e-08	0.305473	0.904772	0.83352	7.65436e-08	1	Oocytes	self	Oocytes:self	APP	SLC45A3	0.956179	3	0.882493	2	0.885292	3	0.878503	2	3_3
APP_SORCS1	1.02879	0.320559	7.5152	0.000228501	1.63563	0.188833	0.83352	0.000595027	1	Oocytes	self	Oocytes:self	APP	SORCS1	0.81599	3	0.673831	2	0.92253	3	0.809119	2	3_3
APP_SORL1	1.30195	0.265116	23.0902	1.88934e-08	0.364051	0.868024	0.83352	1.15223e-07	1	Oocytes	self	Oocytes:self	APP	SORL1	0.964434	3	0.885052	2	0.885755	3	0.879545	2	3_3
APP_TNFRSF21	1.18099	0.287949	12.1816	5.99543e-06	0.183443	0.96612	0.83352	2.1754e-05	1	Oocytes	self	Oocytes:self	APP	TNFRSF21	0.713742	3	0.667966	2	0.773818	2	0.739193	3	3_2
APP_TRPC6	1.69293	0.205569	6.06009	0.000919051	0.525477	0.754641	0.83352	0.00216532	1	Oocytes	self	Oocytes:self	APP	TRPC6	0.826937	3	0.698946	2	0.540614	3	0.433469	2	3_3
APP_TSPAN12	1.04387	0.317112	9.5284	4.1611e-05	0.24668	0.937393	0.83352	0.000125496	1	Oocytes	self	Oocytes:self	APP	TSPAN12	0.830917	3	0.704667	2	0.787953	3	0.707561	2	3_3
APP_TSPAN15	2.05093	0.16501	21.4841	3.78302e-08	1.66192	0.1822	0.83352	2.16096e-07	1	Oocytes	self	Oocytes:self	APP	TSPAN15	0.973232	3	0.896847	2	0.845891	3	0.838425	2	3_3
APP_VLDLR	1.40818	0.246973	6.43484	0.000632841	0.341998	0.882271	0.83352	0.00153717	1	Oocytes	self	Oocytes:self	APP	VLDLR	0.886257	4	0.72053	3	0.693107	4	0.65257	3	4_4
AREG_EGFR	0	1	0	1	0	1	1	1	1	Oocytes	self	Oocytes:self	AREG	EGFR
AREG_ERBB2	0	1	0	1	0	1	1	1	1	Oocytes	self	Oocytes:self	AREG	ERBB2
AREG_ERBB3	0	1	0	1	0	1	1	1	1	Oocytes	self	Oocytes:self	AREG	ERBB3
AREG_ERBB4	0	1	0	1	0	1	1	1	1	Oocytes	self	Oocytes:self	AREG	ERBB4
AREG_IGF1R	0	1	0	1	0	1	1	1	1	Oocytes	self	Oocytes:self	AREG	IGF1R
ARF1_CHRM3	2.05828	0.164285	1.7571	0.160056	3.06823	0.0279238	0.83352	0.252282	1	Oocytes	self	Oocytes:self	ARF1	CHRM3
ARF1_INSR	0.047974	0.828479	3.64892	0.0134823	0.611221	0.692202	1	0.026487	1	Oocytes	self	Oocytes:self	ARF1	INSR	0.686719	4	0.429	3	0.836494	5	0.804986	4	4_5
ARF1_PLD2	0.203001	0.656354	8.73663	7.91055e-05	0.478459	0.788705	1	0.000227146	1	Oocytes	self	Oocytes:self	ARF1	PLD2	0.963824	7	0.957646	8	0.904113	8	0.878238	7	7_8
ARF4_LRP2	1.52359	0.229027	3.10125	0.0267682	1.08087	0.395885	0.83352	0.0494562	1	Oocytes	self	Oocytes:self	ARF4	LRP2	0.936225	7	0.894979	6	0.582393	8	0.50242	7	7_8
ARF6_PLD1	2.42535	0.132476	11.8093	7.72972e-06	0.655402	0.660383	0.83352	2.71483e-05	1	Oocytes	self	Oocytes:self	ARF6	PLD1	0.903572	8	0.865932	7	0.952492	8	0.816009	7	8_8
ARF6_SMAP1	0.501014	0.485873	3.0298	0.0293356	1.38219	0.26605	0.958167	0.0538079	1	Oocytes	self	Oocytes:self	ARF6	SMAP1
ARPC5_ADRB2	0	1	0	1	0	1	1	1	1	Oocytes	self	Oocytes:self	ARPC5	ADRB2
ARPC5_LDLR	0.937569	0.342561	5.54961	0.00155527	0.386366	0.85318	0.84692	0.00352816	1	Oocytes	self	Oocytes:self	ARPC5	LDLR	0.878585	4	0.520079	3	0.551359	4	0.375899	3	4_4
ARPC5_LRP2	1.19576	0.285026	3.49803	0.0162397	1.02755	0.423847	0.83352	0.0313423	1	Oocytes	self	Oocytes:self	ARPC5	LRP2	0.890854	7	0.828258	6	0.586904	8	0.505097	7	7_8
ATP1A3_AGRN	0.0934072	0.762525	11.7633	7.97936e-06	0.848158	0.529398	1	2.79437e-05	1	Oocytes	self	Oocytes:self	ATP1A3	AGRN	0.924004	3	0.871154	2	0.969009	3	0.933423	2	3_3
AXL_ADAM10	0.0713621	0.791646	17.2525	2.92978e-07	0.225788	0.947695	1	1.37017e-06	1	Oocytes	self	Oocytes:self	AXL	ADAM10	0.952981	3	0.89363	2	0.876672	3	0.871093	2	3_3
B2M_H2-M3	3.98759	0.0572979	7.26654	0.000286829	3.25419	0.0220388	0.731955	0.000734429	1	Oocytes	self	Oocytes:self	B2M	H2-M3	0.757309	4	0.660404	3	0.546056	5	0.460583	6	4_5
B2M_HFE	0.0373539	0.848373	2.01482	0.11271	0.944109	0.470763	1	0.18378	1	Oocytes	self	Oocytes:self	B2M	HFE
B2M_TFRC	6.38472	0.0185136	9.3665	4.73256e-05	0.371209	0.863305	0.518771	0.000141405	1	Oocytes	self	Oocytes:self	B2M	TFRC	0.802825	3	0.75184	4	0.784083	3	0.681001	2	3_3
BC055324_PLSCR4	0.0378216	0.847439	2.4295	0.0644504	0.465798	0.797789	1	0.11096	1	Oocytes	self	Oocytes:self	BC055324	PLSCR4
BCAN_EGFR	0.0841618	0.774227	14.8164	1.13832e-06	0.773657	0.57816	1	4.75022e-06	1	Oocytes	self	Oocytes:self	BCAN	EGFR	0.931594	2	0.87424	3	0.906295	1	0.905925	2	2_1
BCAN_NRCAM	0.105277	0.748398	13.2898	2.89908e-06	0.875698	0.51207	1	1.11971e-05	1	Oocytes	self	Oocytes:self	BCAN	NRCAM	0.887075	2	0.827481	1	0.895723	1	0.882277	2	2_1
BDNF_BEX3	0	1	0	1	0	1	1	1	1	Oocytes	self	Oocytes:self	BDNF	BEX3
BDNF_DDR1	0	1	0	1	0	1	1	1	1	Oocytes	self	Oocytes:self	BDNF	DDR1
BDNF_DRD4	0	1	0	1	0	1	1	1	1	Oocytes	self	Oocytes:self	BDNF	DRD4
BDNF_ERBB2	0	1	0	1	0	1	1	1	1	Oocytes	self	Oocytes:self	BDNF	ERBB2
BDNF_NTRK2	0	1	0	1	0	1	1	1	1	Oocytes	self	Oocytes:self	BDNF	NTRK2
BDNF_NTRK3	0	1	0	1	0	1	1	1	1	Oocytes	self	Oocytes:self	BDNF	NTRK3
BDNF_SORCS2	0	1	0	1	0	1	1	1	1	Oocytes	self	Oocytes:self	BDNF	SORCS2
BDNF_SORT1	0	1	0	1	0	1	1	1	1	Oocytes	self	Oocytes:self	BDNF	SORT1
BGN_CD44	1	0.327287	1	0.438911	1	0.438911	0.83352	0.575947	1	Oocytes	self	Oocytes:self	BGN	CD44
BGN_LY96	1.36581	0.254011	1.01584	0.430196	2.23945	0.0831677	0.83352	0.575947	1	Oocytes	self	Oocytes:self	BGN	LY96
BGN_P2RX4	1.15879	0.292419	2.20052	0.08765	1.65721	0.18337	0.83352	0.146407	1	Oocytes	self	Oocytes:self	BGN	P2RX4
BGN_P2RX7	0	1	0	1	0	1	1	1	1	Oocytes	self	Oocytes:self	BGN	P2RX7
BGN_TLR2	0	1	0	1	0	1	1	1	1	Oocytes	self	Oocytes:self	BGN	TLR2
BGN_TLR4	1	0.327287	1	0.438911	1	0.438911	0.83352	0.575947	1	Oocytes	self	Oocytes:self	BGN	TLR4
BMP1_BMPR1A	0.769964	0.388928	26.903	4.199e-09	0.518472	0.759739	0.882873	3.07841e-08	1	Oocytes	self	Oocytes:self	BMP1	BMPR1A	0.964131	3	0.93435	2	0.925464	2	0.893503	3	3_2
BMP1_BMPR1B	0.826249	0.372398	26.6862	4.55173e-09	0.449079	0.809702	0.865114	3.29941e-08	1	Oocytes	self	Oocytes:self	BMP1	BMPR1B	0.962047	3	0.933782	2	0.928869	2	0.89751	3	3_2
BMP1_BMPR2	0.806281	0.378142	22.984	1.97571e-08	0.328375	0.890835	0.872033	1.20036e-07	1	Oocytes	self	Oocytes:self	BMP1	BMPR2	0.950182	3	0.93626	2	0.921649	2	0.886252	3	3_2
BMP15_ACTR2	0.195063	0.662689	6.22486	0.000778962	0.591516	0.706508	1	0.00186487	1	Oocytes	self	Oocytes:self	BMP15	ACTR2	0.959439	7	0.896412	8	0.875216	7	0.857917	6	7_7
BMP15_ACVR1	1.59107	0.219296	4.717	0.00384554	2.70569	0.0447019	0.83352	0.00824301	1	Oocytes	self	Oocytes:self	BMP15	ACVR1	0.882451	7	0.818706	6	0.822415	9	0.736767	8	7_9
BMP15_ACVR1B	1.18884	0.286391	2.03244	0.110044	0.808314	0.555146	0.83352	0.179981	1	Oocytes	self	Oocytes:self	BMP15	ACVR1B
BMP15_ACVR2A	0.108682	0.744509	24.2134	1.18925e-08	1.56504	0.207836	1	7.65436e-08	1	Oocytes	self	Oocytes:self	BMP15	ACVR2A	0.9583	1	0.948043	2	0.978755	2	0.977731	1	1_2
BMP15_ACVR2B	0.604015	0.444644	1.60556	0.196709	0.221421	0.949752	0.931319	0.304045	1	Oocytes	self	Oocytes:self	BMP15	ACVR2B
BMP15_BMPR1A	0.361077	0.553542	15.237	8.90576e-07	2.46062	0.0618296	0.997903	3.79512e-06	1	Oocytes	self	Oocytes:self	BMP15	BMPR1A	0.910676	2	0.879143	3	0.966527	1	0.963949	2	2_1
BMP15_BMPR1B	0.150744	0.701248	1.0021	0.437748	2.49766	0.0588538	1	0.575947	1	Oocytes	self	Oocytes:self	BMP15	BMPR1B
BMP15_BMPR2	0.0191777	0.891014	3.09572	0.0269584	1.11396	0.379316	1	0.0497789	1	Oocytes	self	Oocytes:self	BMP15	BMPR2	0.749167	8	0.627298	7	0.854938	9	0.789851	8	8_9
BMP15_TGFBR1	0.514056	0.480309	26.7875	4.38305e-09	2.26195	0.0806853	0.954771	3.19635e-08	1	Oocytes	self	Oocytes:self	BMP15	TGFBR1	0.991266	2	0.935878	1	0.967925	1	0.948786	2	2_1
BMP2_ACTR2	0.624028	0.43729	8.13148	0.000132306	0.737518	0.602727	0.925074	0.000362743	1	Oocytes	self	Oocytes:self	BMP2	ACTR2	0.962213	3	0.894697	2	0.860547	3	0.852995	2	3_3
BMP2_ACVR1	0.418534	0.523809	7.66228	0.000200129	0.613358	0.690654	0.982722	0.000527317	1	Oocytes	self	Oocytes:self	BMP2	ACVR1	0.960925	3	0.89746	2	0.844759	3	0.84282	2	3_3
BMP2_ACVR2A	0.443157	0.51195	7.73973	0.000186737	0.589856	0.707715	0.974995	0.000495501	1	Oocytes	self	Oocytes:self	BMP2	ACVR2A	0.962849	3	0.891165	2	0.883021	3	0.867966	2	3_3
BMP2_ACVR2B	0.501618	0.485613	7.79211	0.000178232	0.603838	0.697556	0.958167	0.000474263	1	Oocytes	self	Oocytes:self	BMP2	ACVR2B	0.961	3	0.897345	2	0.861014	3	0.853857	2	3_3
BMP2_BMPR1A	0.522748	0.47666	7.8589	0.000167986	0.633352	0.676211	0.951052	0.000449287	1	Oocytes	self	Oocytes:self	BMP2	BMPR1A	0.962568	3	0.89329	2	0.875864	3	0.863462	2	3_3
BMP2_BMPR1B	0.594236	0.448309	8.18104	0.000126747	0.662431	0.655364	0.934186	0.000349586	1	Oocytes	self	Oocytes:self	BMP2	BMPR1B	0.962295	3	0.89442	2	0.878173	3	0.863426	2	3_3
BMP2_BMPR2	0.527315	0.474761	7.90879	0.000160749	0.562469	0.72767	0.949522	0.00043249	1	Oocytes	self	Oocytes:self	BMP2	BMPR2	0.959903	3	0.898751	2	0.871091	3	0.858931	2	3_3
BMP2_ENG	0	1	0	1	0	1	1	1	1	Oocytes	self	Oocytes:self	BMP2	ENG
BMP2_GPC1	0.69249	0.413523	8.10377	0.000135529	0.832934	0.539143	0.901396	0.000370946	1	Oocytes	self	Oocytes:self	BMP2	GPC1	0.962895	3	0.889063	2	0.864884	3	0.859125	2	3_3
BMP2_RGMB	0.545716	0.467237	8.05841	0.000140989	0.640174	0.671301	0.946535	0.000384147	1	Oocytes	self	Oocytes:self	BMP2	RGMB	0.962225	3	0.894656	2	0.875322	3	0.861641	2	3_3
BMP2_SMO	0.393178	0.536554	6.61185	0.000532539	0.78709	0.569174	0.990788	0.00130471	1	Oocytes	self	Oocytes:self	BMP2	SMO	0.962808	3	0.891645	2	0.814837	2	0.795094	3	3_2
BMP2_TGFBR3	0.50733	0.483165	7.91352	0.00016008	0.624268	0.682763	0.95622	0.000431051	1	Oocytes	self	Oocytes:self	BMP2	TGFBR3	0.962531	3	0.893472	2	0.875956	3	0.863645	2	3_3
BMP3_ACVR1	0.145255	0.706465	3.37018	0.0190456	1.37615	0.268216	1	0.0361717	1	Oocytes	self	Oocytes:self	BMP3	ACVR1	0.633197	5	0.520305	4	0.30555	5	0.260614	4	5_5
BMP3_ACVR2A	0.432922	0.516821	3.77797	0.011519	0.82469	0.544469	0.979554	0.0228579	1	Oocytes	self	Oocytes:self	BMP3	ACVR2A	0.6786	3	0.582956	4	0.672856	3	0.603255	2	3_3
BMP3_ACVR2B	0.0749307	0.786631	3.28941	0.0210804	0.808721	0.554879	1	0.0397079	1	Oocytes	self	Oocytes:self	BMP3	ACVR2B	0.574583	4	0.359421	3	0.333442	4	0.234715	5	4_4
BMP3_BMPR1A	0.423266	0.521492	3.52885	0.0156312	0.902158	0.495796	0.981147	0.0302831	1	Oocytes	self	Oocytes:self	BMP3	BMPR1A	0.693134	4	0.44997	3	0.450681	3	0.44874	4	4_3
BMP3_BMPR1B	0.398919	0.533619	2.86649	0.0362297	1.14261	0.365454	0.989117	0.0655928	1	Oocytes	self	Oocytes:self	BMP3	BMPR1B
BMP3_BMPR2	0.326779	0.572877	2.61806	0.0501714	1.01407	0.431166	1	0.0885086	1	Oocytes	self	Oocytes:self	BMP3	BMPR2
BMP4_ACVR1	0	1	0	1	0	1	1	1	1	Oocytes	self	Oocytes:self	BMP4	ACVR1
BMP4_ACVR2A	0	1	0	1	0	1	1	1	1	Oocytes	self	Oocytes:self	BMP4	ACVR2A
BMP4_ACVR2B	0	1	0	1	0	1	1	1	1	Oocytes	self	Oocytes:self	BMP4	ACVR2B
BMP4_BMPR1A	0	1	0	1	0	1	1	1	1	Oocytes	self	Oocytes:self	BMP4	BMPR1A
BMP4_BMPR1B	0	1	0	1	0	1	1	1	1	Oocytes	self	Oocytes:self	BMP4	BMPR1B
BMP4_BMPR2	0	1	0	1	0	1	1	1	1	Oocytes	self	Oocytes:self	BMP4	BMPR2
BMP4_GREM2	0	1	0	1	0	1	1	1	1	Oocytes	self	Oocytes:self	BMP4	GREM2
BMP4_LRP6	0	1	0	1	0	1	1	1	1	Oocytes	self	Oocytes:self	BMP4	LRP6
BMP4_MUSK	0	1	0	1	0	1	1	1	1	Oocytes	self	Oocytes:self	BMP4	MUSK
BMP4_RGMB	0	1	0	1	0	1	1	1	1	Oocytes	self	Oocytes:self	BMP4	RGMB
BMP5_ACVR1	1.98867	0.17131	13.3588	2.77483e-06	1.61881	0.193198	0.83352	1.07603e-05	1	Oocytes	self	Oocytes:self	BMP5	ACVR1	0.911952	7	0.880587	8	0.959728	8	0.844028	7	7_8
BMP5_ACVR2A	0.00688071	0.934579	7.59861	0.000211915	1.38883	0.26369	1	0.000554982	1	Oocytes	self	Oocytes:self	BMP5	ACVR2A	0.821773	10	0.72362	1	0.984063	1	0.936362	2	10_1
BMP5_ACVR2B	1.46422	0.238044	4.4163	0.00541486	0.194507	0.961643	0.83352	0.0113744	1	Oocytes	self	Oocytes:self	BMP5	ACVR2B	0.631871	8	0.564028	9	0.809922	8	0.658885	7	8_8
BMP5_BMPR1A	0.0376982	0.847685	2.14626	0.094317	1.3388	0.281977	1	0.156541	1	Oocytes	self	Oocytes:self	BMP5	BMPR1A
BMP5_BMPR1B	0.0514253	0.822522	6.76159	0.000461034	1.34166	0.2809	1	0.00114228	1	Oocytes	self	Oocytes:self	BMP5	BMPR1B	0.884309	8	0.827463	7	0.962428	8	0.88462	7	8_8
BMP5_BMPR2	0.0872349	0.770262	11.3575	1.05987e-05	1.03245	0.421208	1	3.59046e-05	1	Oocytes	self	Oocytes:self	BMP5	BMPR2	0.862664	8	0.788664	7	0.934229	8	0.920973	7	8_8
BMP6_ACVR1	2.54898	0.12345	8.35811	0.000108855	2.00651	0.113989	0.83352	0.000305566	1	Oocytes	self	Oocytes:self	BMP6	ACVR1	0.881432	7	0.818614	6	0.955152	8	0.77572	7	7_8
BMP6_ACVR2A	0.0157526	0.901166	9.41979	4.53563e-05	0.790846	0.566676	1	0.000135815	1	Oocytes	self	Oocytes:self	BMP6	ACVR2A	0.893797	1	0.853105	2	0.996555	1	0.95789	2	1_1
BMP6_ACVR2B	0.947343	0.340105	1.24434	0.319742	0.270021	0.925041	0.84506	0.474668	1	Oocytes	self	Oocytes:self	BMP6	ACVR2B
BMP6_AMHR2	0.966603	0.335337	28.3545	2.47998e-09	0.805639	0.556902	0.840043	1.94527e-08	1	Oocytes	self	Oocytes:self	BMP6	AMHR2	0.944562	3	0.909813	2	0.880933	2	0.816727	3	3_2
BMP6_BMPR1A	0.0862089	0.771577	2.01874	0.112111	1.10317	0.384652	1	0.182928	1	Oocytes	self	Oocytes:self	BMP6	BMPR1A
BMP6_BMPR1B	0.139304	0.71225	3.03002	0.0293271	1.13211	0.370483	1	0.0538026	1	Oocytes	self	Oocytes:self	BMP6	BMPR1B
BMP6_BMPR2	0.132464	0.719077	5.25161	0.00213551	0.595837	0.703367	1	0.00474515	1	Oocytes	self	Oocytes:self	BMP6	BMPR2	0.793156	8	0.719685	7	0.985513	8	0.894599	7	8_8
BMP7_ACTR2	3.16161	0.0880626	1.26693	0.310313	1.81417	0.148086	0.792508	0.46205	1	Oocytes	self	Oocytes:self	BMP7	ACTR2
BMP7_ACVR1	1.50305	0.232097	0.925113	0.48198	2.42617	0.0647379	0.83352	0.619194	1	Oocytes	self	Oocytes:self	BMP7	ACVR1
BMP7_ACVR1B	1.26699	0.271463	2.52118	0.0570424	1.69756	0.173572	0.83352	0.0995018	1	Oocytes	self	Oocytes:self	BMP7	ACVR1B
BMP7_ACVR2A	2.47925	0.128449	6.12387	0.000861848	1.73537	0.164864	0.83352	0.00204353	1	Oocytes	self	Oocytes:self	BMP7	ACVR2A	0.916316	2	0.883679	3	0.934389	1	0.867253	2	2_1
BMP7_ACVR2B	1.79695	0.192634	2.02573	0.111053	1.442	0.245481	0.83352	0.181445	1	Oocytes	self	Oocytes:self	BMP7	ACVR2B
BMP7_ACVRL1	0.208193	0.65229	1.75126	0.161333	2.5228	0.0569198	1	0.254047	1	Oocytes	self	Oocytes:self	BMP7	ACVRL1
BMP7_BMPR1A	2.92929	0.0998812	3.27583	0.0214447	1.9929	0.116116	0.82211	0.0403468	1	Oocytes	self	Oocytes:self	BMP7	BMPR1A	0.853371	3	0.73205	2	0.889848	1	0.867505	10	3_1
BMP7_BMPR1B	2.80407	0.107009	1.92968	0.126537	1.91961	0.128283	0.831388	0.203675	1	Oocytes	self	Oocytes:self	BMP7	BMPR1B
BMP7_BMPR2	2.83956	0.104931	1.27405	0.307393	1.86881	0.137466	0.831388	0.457887	1	Oocytes	self	Oocytes:self	BMP7	BMPR2
BMP7_ENG	0	1	0	1	0	1	1	1	1	Oocytes	self	Oocytes:self	BMP7	ENG
BMP7_PTPRK	6.48278	0.0177294	8.85902	7.14701e-05	1.3823	0.266013	0.511149	0.00020707	1	Oocytes	self	Oocytes:self	BMP7	PTPRK	0.918397	3	0.839601	2	0.940452	2	0.877229	1	3_2
BSG_CAV1	0.000173502	0.989599	0.7794	0.574308	0.368959	0.864793	1	0.706931	1	Oocytes	self	Oocytes:self	BSG	CAV1
BSG_CD44	1	0.327287	1	0.438911	1	0.438911	0.83352	0.575947	1	Oocytes	self	Oocytes:self	BSG	CD44
BSG_ITGB2	3.26219	0.0834519	3.88355	0.0101395	3.85366	0.0105112	0.790209	0.0203804	1	Oocytes	self	Oocytes:self	BSG	ITGB2	0.517733	8	0.435782	9	0.629493	3	0.575707	2	8_3
BSG_SELE	0.77668	0.386899	1.22332	0.328748	0.77668	0.57613	0.881948	0.48669	1	Oocytes	self	Oocytes:self	BSG	SELE
BSG_SLC16A1	0.459057	0.504545	15.9751	5.85703e-07	0.119387	0.986803	0.971856	2.58976e-06	1	Oocytes	self	Oocytes:self	BSG	SLC16A1	0.932125	5	0.741405	4	0.901128	5	0.734009	6	5_5
BSG_SLC16A7	0.172878	0.681261	0.767485	0.582316	0.466435	0.797334	1	0.713783	1	Oocytes	self	Oocytes:self	BSG	SLC16A7
BSG_SPN	0	1	0	1	0	1	1	1	1	Oocytes	self	Oocytes:self	BSG	SPN
BTC_EGFR	0	1	0	1	0	1	1	1	1	Oocytes	self	Oocytes:self	BTC	EGFR
BTC_ERBB2	0	1	0	1	0	1	1	1	1	Oocytes	self	Oocytes:self	BTC	ERBB2
BTC_ERBB3	0	1	0	1	0	1	1	1	1	Oocytes	self	Oocytes:self	BTC	ERBB3
BTC_ERBB4	0	1	0	1	0	1	1	1	1	Oocytes	self	Oocytes:self	BTC	ERBB4
C1QB_C1QBP	0.00502158	0.944094	9.17221	5.53272e-05	1.26562	0.310854	1	0.000163441	1	Oocytes	self	Oocytes:self	C1QB	C1QBP	0.948133	10	0.878881	1	0.892152	1	0.883464	10	10_1
C1QB_LRP1	0.0136159	0.908079	14.0076	1.85128e-06	1.25755	0.314196	1	7.38369e-06	1	Oocytes	self	Oocytes:self	C1QB	LRP1	0.957111	10	0.923045	1	0.918594	1	0.890981	10	10_1
C3_ADRA2A	0	1	0	1	0	1	1	1	1	Oocytes	self	Oocytes:self	C3	ADRA2A
C3_CD55	0	1	0	1	0	1	1	1	1	Oocytes	self	Oocytes:self	C3	CD55
C3_CD81	0	1	0	1	0	1	1	1	1	Oocytes	self	Oocytes:self	C3	CD81
C3_CR1L	0	1	0	1	0	1	1	1	1	Oocytes	self	Oocytes:self	C3	CR1L
C3_IFITM1	0	1	0	1	0	1	1	1	1	Oocytes	self	Oocytes:self	C3	IFITM1
C3_ITGB2	0	1	0	1	0	1	1	1	1	Oocytes	self	Oocytes:self	C3	ITGB2
C3_LRP1	0	1	0	1	0	1	1	1	1	Oocytes	self	Oocytes:self	C3	LRP1
C3_NRP1	0	1	0	1	0	1	1	1	1	Oocytes	self	Oocytes:self	C3	NRP1
C4B_NRP1	2.00346	0.169787	7.57211	0.000217039	2.5317	0.0562506	0.83352	0.00056717	1	Oocytes	self	Oocytes:self	C4B	NRP1	0.84584	8	0.812685	7	0.780646	9	0.694639	8	8_9
CACNA1C_RIMS1	1.4897	0.234119	0.902059	0.495856	0.902059	0.495856	0.83352	0.634148	1	Oocytes	self	Oocytes:self	CACNA1C	RIMS1
CADM1_CADM1	3.59089	0.070206	2.57021	0.0534499	0.518137	0.759982	0.752608	0.0937293	1	Oocytes	self	Oocytes:self	CADM1	CADM1
CADM1_CADM3	0	1	0	1	0	1	1	1	1	Oocytes	self	Oocytes:self	CADM1	CADM3
CADM1_NECTIN3	6.03726	0.0216172	3.47867	0.0166347	0.433024	0.821035	0.546811	0.0320461	1	Oocytes	self	Oocytes:self	CADM1	NECTIN3	0.948482	8	0.847979	7	0.920503	8	0.906746	7	8_8
CADM3_CADM1	0	1	0	1	0	1	1	1	1	Oocytes	self	Oocytes:self	CADM3	CADM1
CADM3_CADM3	0	1	0	1	0	1	1	1	1	Oocytes	self	Oocytes:self	CADM3	CADM3
CADM3_NECTIN3	0	1	0	1	0	1	1	1	1	Oocytes	self	Oocytes:self	CADM3	NECTIN3
CALM1_ABCA1	2.19598	0.151383	9.60189	3.92672e-05	0.379313	0.857913	0.83352	0.000118986	1	Oocytes	self	Oocytes:self	CALM1	ABCA1	0.961243	2	0.958308	3	0.932514	3	0.841187	2	2_3
CALM1_ADCY8	0.0352285	0.852695	10.6952	1.70909e-05	0.458869	0.802739	1	5.55009e-05	1	Oocytes	self	Oocytes:self	CALM1	ADCY8	0.972076	8	0.876281	7	0.929913	8	0.896695	7	8_8
CALM1_ADCYAP1R1	7.42051	0.0118344	27.7062	3.12862e-09	1.12267	0.375056	0.426127	2.38427e-08	1	Oocytes	self	Oocytes:self	CALM1	ADCYAP1R1	0.893961	7	0.888062	8	0.919502	7	0.870232	8	7_7
CALM1_CACNA1C	1.62644	0.214403	0.874711	0.512684	0.874711	0.512684	0.83352	0.648791	1	Oocytes	self	Oocytes:self	CALM1	CACNA1C
CALM1_EGFR	0.588339	0.450542	43.667	2.79636e-11	0.6047	0.69693	0.936101	4.05094e-10	1	Oocytes	self	Oocytes:self	CALM1	EGFR	0.978348	7	0.948085	8	0.987206	7	0.932063	6	7_7
CALM1_FAS	0	1	0	1	0	1	1	1	1	Oocytes	self	Oocytes:self	CALM1	FAS
CALM1_GRM4	0.807299	0.377846	7.5883	0.000213893	1.60622	0.196534	0.871911	0.000559706	1	Oocytes	self	Oocytes:self	CALM1	GRM4	0.89487	8	0.750952	7	0.906238	7	0.851959	6	8_7
CALM1_HMMR	0.415257	0.525425	8.64212	8.56031e-05	0.982229	0.448851	0.983933	0.000244349	1	Oocytes	self	Oocytes:self	CALM1	HMMR	0.781	8	0.753467	7	0.731808	7	0.726765	6	8_7
CALM1_INSR	0.0155261	0.901875	3.78999	0.0113523	0.606057	0.695946	1	0.0225549	1	Oocytes	self	Oocytes:self	CALM1	INSR	0.679056	4	0.397655	3	0.866204	5	0.771147	4	4_5
CALM1_KCNN4	1.10991	0.302593	1.54918	0.212355	0.466574	0.797235	0.83352	0.32562	1	Oocytes	self	Oocytes:self	CALM1	KCNN4
CALM1_KCNQ1	0.0419627	0.839418	2.03983	0.108946	1.17891	0.34852	1	0.178397	1	Oocytes	self	Oocytes:self	CALM1	KCNQ1
CALM1_MYLK	1.55694	0.224152	0.867835	0.516978	0.501473	0.772083	0.83352	0.652768	1	Oocytes	self	Oocytes:self	CALM1	MYLK
CALM1_PTPRA	0.726657	0.402396	2.42766	0.064609	2.17237	0.0910468	0.892311	0.111213	1	Oocytes	self	Oocytes:self	CALM1	PTPRA
CALM1_SCN10A	1.42962	0.243507	17.6257	2.41052e-07	0.590963	0.706911	0.83352	1.14565e-06	1	Oocytes	self	Oocytes:self	CALM1	SCN10A	0.969831	8	0.862111	7	0.963276	8	0.949612	7	8_8
CALM1_TRPC5	0.602271	0.445294	12.1328	6.19641e-06	1.4903	0.229979	0.931323	2.23321e-05	1	Oocytes	self	Oocytes:self	CALM1	TRPC5	0.858419	7	0.846189	8	0.994299	6	0.947377	7	7_6
CALM2_ABCA1	2.05438	0.164669	9.40614	4.58521e-05	0.367518	0.865743	0.83352	0.00013713	1	Oocytes	self	Oocytes:self	CALM2	ABCA1	0.960202	2	0.956865	3	0.928627	3	0.840561	2	2_3
CALM2_ADCY8	0.0200087	0.888693	10.4809	2.0031e-05	0.292218	0.912547	1	6.41417e-05	1	Oocytes	self	Oocytes:self	CALM2	ADCY8	0.946734	8	0.88265	7	0.93398	8	0.906443	7	8_8
CALM2_CACNA1C	1.61446	0.216045	0.877108	0.511194	0.877108	0.511194	0.83352	0.647584	1	Oocytes	self	Oocytes:self	CALM2	CACNA1C
CALM2_EGFR	0.476448	0.496657	43.0404	3.26249e-11	0.585581	0.710827	0.967781	4.62889e-10	1	Oocytes	self	Oocytes:self	CALM2	EGFR	0.976912	7	0.922819	8	0.990052	7	0.944279	6	7_7
CALM2_INSR	0.0216977	0.884125	3.86838	0.0103264	0.561426	0.728431	1	0.0207129	1	Oocytes	self	Oocytes:self	CALM2	INSR	0.682843	4	0.397859	3	0.84678	5	0.79072	4	4_5
CALM2_KCNQ1	0.0212192	0.8854	1.64286	0.186983	0.851822	0.52707	1	0.290642	1	Oocytes	self	Oocytes:self	CALM2	KCNQ1
CALM2_MYLK	1.52342	0.229053	0.867631	0.517105	0.508277	0.767147	0.83352	0.652844	1	Oocytes	self	Oocytes:self	CALM2	MYLK
CALM2_SCN10A	1.40181	0.248015	16.4343	4.54519e-07	0.761418	0.586418	0.83352	2.0482e-06	1	Oocytes	self	Oocytes:self	CALM2	SCN10A	0.918227	8	0.870744	7	0.97176	7	0.968176	8	8_7
CALM2_TRPC5	0.598084	0.446861	12.1436	6.15132e-06	1.4909	0.229793	0.933797	2.21861e-05	1	Oocytes	self	Oocytes:self	CALM2	TRPC5	0.860044	7	0.843385	8	0.994742	6	0.947349	7	7_6
CALM3_ABCA1	1.50346	0.232035	9.84242	3.25417e-05	0.322667	0.894365	0.83352	0.00010002	1	Oocytes	self	Oocytes:self	CALM3	ABCA1	0.969062	3	0.958085	2	0.91782	3	0.845065	2	3_3
CALM3_ADCY8	0.0872517	0.770241	2.09865	0.100596	0.259859	0.930522	1	0.165963	1	Oocytes	self	Oocytes:self	CALM3	ADCY8
CALM3_EGFR	0.00160498	0.968375	9.55143	4.08609e-05	0.214016	0.95316	1	0.000123466	1	Oocytes	self	Oocytes:self	CALM3	EGFR	0.952217	6	0.945571	7	0.891788	6	0.885877	7	6_6
CALM3_INSR	0.10724	0.746148	4.4757	0.00505753	0.470879	0.79415	1	0.0106609	1	Oocytes	self	Oocytes:self	CALM3	INSR	0.715182	4	0.540455	3	0.880934	4	0.614587	5	4_4
CALM3_KCNQ1	0.0610197	0.806992	5.42515	0.00177385	0.549889	0.736846	1	0.00398838	1	Oocytes	self	Oocytes:self	CALM3	KCNQ1	0.866872	3	0.734734	2	0.927976	2	0.864443	1	3_2
CALM3_MYLK	1.2938	0.266577	0.939961	0.473196	0.444745	0.812773	0.83352	0.611115	1	Oocytes	self	Oocytes:self	CALM3	MYLK
CALM3_SCN10A	0.00132981	0.971212	2.84576	0.0372199	0.340922	0.882955	1	0.0672089	1	Oocytes	self	Oocytes:self	CALM3	SCN10A
CALM3_TRPC5	0.531121	0.473188	12.1633	6.06967e-06	1.32716	0.286398	0.948473	2.19398e-05	1	Oocytes	self	Oocytes:self	CALM3	TRPC5	0.877664	7	0.852124	8	0.994163	6	0.947224	7	7_6
CALR_ITGA3	1.09889	0.304953	5.85603	0.00113128	0.488561	0.781424	0.83352	0.00262181	1	Oocytes	self	Oocytes:self	CALR	ITGA3	0.950224	3	0.847934	2	0.686495	2	0.661858	3	3_2
CALR_ITGAV	2.36944	0.136813	21.8882	3.16463e-08	0.554735	0.733311	0.83352	1.84263e-07	1	Oocytes	self	Oocytes:self	CALR	ITGAV	0.939319	3	0.82582	2	0.892691	2	0.875926	3	3_2
CALR_LRP1	2.0632	0.163801	11.5619	9.17916e-06	0.257941	0.93154	0.83352	3.16514e-05	1	Oocytes	self	Oocytes:self	CALR	LRP1	0.931807	3	0.914985	2	0.909521	2	0.863525	1	3_2
CALR_SCARF1	0	1	0	1	0	1	1	1	1	Oocytes	self	Oocytes:self	CALR	SCARF1
CALR_TSHR	0	1	0	1	0	1	1	1	1	Oocytes	self	Oocytes:self	CALR	TSHR
CAV1_APP	0.0269802	0.870905	0.862023	0.520626	0.383332	0.855221	1	0.656687	1	Oocytes	self	Oocytes:self	CAV1	APP
CCL2_CCR3	0.779224	0.386135	3.07741	0.0275976	0.378203	0.858655	0.881948	0.0508619	1	Oocytes	self	Oocytes:self	CCL2	CCR3
CCL2_CXCR3	0.579927	0.453759	2.84525	0.0372442	0.264722	0.927919	0.938025	0.0672403	1	Oocytes	self	Oocytes:self	CCL2	CXCR3
CCL25_ADRA2A	0.00474564	0.945649	2.27722	0.0790437	0.740305	0.600813	1	0.133277	1	Oocytes	self	Oocytes:self	CCL25	ADRA2A
CCL27A_CCR3	6.54401	0.0172585	1.17905	0.348459	0.45176	0.8078	0.504576	0.512922	1	Oocytes	self	Oocytes:self	CCL27A	CCR3
CCL28_ADRA2A	0.00383537	0.951131	1.34251	0.280581	0.666458	0.652494	1	0.420871	1	Oocytes	self	Oocytes:self	CCL28	ADRA2A
CCL28_CCR3	0.00163947	0.968037	5.17923	0.00230912	0.572677	0.720227	1	0.00511089	1	Oocytes	self	Oocytes:self	CCL28	CCR3	0.76833	8	0.616857	9	0.789113	8	0.788077	7	8_8
CCN1_ITGAV	1.50325	0.232067	11.3894	1.03618e-05	0.874733	0.512671	0.83352	3.52133e-05	1	Oocytes	self	Oocytes:self	CCN1	ITGAV	0.973039	3	0.902834	2	0.948766	2	0.941396	3	3_2
CCN1_ITGB2	7.50766	0.0114076	11.2973	1.10606e-05	8.76139	7.74926e-05	0.426127	3.73645e-05	0.186912	Oocytes	self	Oocytes:self	CCN1	ITGB2	0.320939	3	0.25503	4	0.806308	3	0.723988	2	3_3
CCN1_TLR2	0	1	0	1	0	1	1	1	1	Oocytes	self	Oocytes:self	CCN1	TLR2
CCN2_EGFR	0.91962	0.347137	15.4585	7.8416e-07	0.296728	0.909927	0.850218	3.39264e-06	1	Oocytes	self	Oocytes:self	CCN2	EGFR	0.940649	3	0.935651	2	0.851861	2	0.843207	3	3_2
CCN2_FGFR2	0.754754	0.39358	14.2883	1.56027e-06	0.352639	0.875453	0.887004	6.32232e-06	1	Oocytes	self	Oocytes:self	CCN2	FGFR2	0.953876	3	0.938896	2	0.853942	2	0.846471	3	3_2
CCN2_ITGA5	0.319077	0.577405	9.67425	3.70983e-05	0.540973	0.743348	1	0.000112946	1	Oocytes	self	Oocytes:self	CCN2	ITGA5	0.96648	3	0.93466	2	0.819677	2	0.795124	3	3_2
CCN2_LRP1	0.885749	0.356009	14.2446	1.6022e-06	0.41219	0.83555	0.855173	6.4759e-06	1	Oocytes	self	Oocytes:self	CCN2	LRP1	0.952411	3	0.935775	2	0.848456	2	0.837916	3	3_2
CCN2_LRP6	0.72789	0.402003	14.3649	1.48975e-06	0.348218	0.878299	0.892283	6.05502e-06	1	Oocytes	self	Oocytes:self	CCN2	LRP6	0.95461	3	0.937645	2	0.855852	2	0.849489	3	3_2
CD177_PECAM1	0.0539936	0.818224	3.72305	0.0123145	0.515411	0.761964	1	0.0243365	1	Oocytes	self	Oocytes:self	CD177	PECAM1	0.892503	8	0.723578	7	0.835299	9	0.511469	8	8_9
CD1D1_CEACAM5	0.00747742	0.931809	26.1322	5.60749e-09	0.613666	0.690431	1	3.92031e-08	1	Oocytes	self	Oocytes:self	CD1D1	CEACAM5	0.964377	1	0.944627	2	0.958271	1	0.957457	2	1_1
CD200_CD200R3	1.59328	0.218987	13.585	2.40594e-06	1.77735	0.155701	0.83352	9.41302e-06	1	Oocytes	self	Oocytes:self	CD200	CD200R3	0.789564	2	0.757972	1	0.982175	1	0.911619	2	2_1
CD226_NECTIN2	7.20977	0.0129408	23.9025	1.34943e-08	1.7478	0.162095	0.436795	8.53726e-08	1	Oocytes	self	Oocytes:self	CD226	NECTIN2	0.902303	10	0.757657	1	0.985704	10	0.926702	1	10_10
CD226_PVR	0.568007	0.458383	19.1431	1.12455e-07	0.505991	0.768806	0.941153	5.69834e-07	1	Oocytes	self	Oocytes:self	CD226	PVR	0.86437	2	0.85084	1	0.930035	2	0.888314	1	2_2
CD24A_SELP	0	1	0	1	0	1	1	1	1	Oocytes	self	Oocytes:self	CD24A	SELP
CD34_SELP	0	1	0	1	0	1	1	1	1	Oocytes	self	Oocytes:self	CD34	SELP
CD36_HSP90B1	4.30099	0.0489865	18.3797	1.64045e-07	1.57983	0.203704	0.720077	8.09982e-07	1	Oocytes	self	Oocytes:self	CD36	HSP90B1	0.923536	3	0.851935	2	0.944228	2	0.881977	1	3_2
CD38_PECAM1	0	1	0	1	0	1	1	1	1	Oocytes	self	Oocytes:self	CD38	PECAM1
CD44_HAS2	0	1	0	1	0	1	1	1	1	Oocytes	self	Oocytes:self	CD44	HAS2
CD47_SIRPA	0.000971593	0.975391	6.42398	0.000639627	0.68011	0.642801	1	0.00155287	1	Oocytes	self	Oocytes:self	CD47	SIRPA	0.856395	2	0.849475	3	0.840072	1	0.79678	10	2_1
CD55_ADGRE5	1.94293	0.176124	4.06093	0.00820352	4.03835	0.0084263	0.83352	0.0167366	1	Oocytes	self	Oocytes:self	CD55	ADGRE5	0.801325	3	0.655654	2	0.588644	4	0.483901	3	3_4
CD55_CR1L	0.0201091	0.888417	11.5386	9.32997e-06	1.39622	0.261086	1	3.20682e-05	1	Oocytes	self	Oocytes:self	CD55	CR1L	0.938419	7	0.909397	8	0.953272	7	0.942415	6	7_7
CD74_APP	1	0.327287	1	0.438911	1	0.438911	0.83352	0.575947	1	Oocytes	self	Oocytes:self	CD74	APP
CD81_GPC3	0.254561	0.618483	0.564751	0.726006	0.476196	0.790332	1	0.868614	1	Oocytes	self	Oocytes:self	CD81	GPC3
CDH1_CDH1	0.603416	0.444867	4.4365	0.00529037	0.526718	0.753737	0.931319	0.0111226	1	Oocytes	self	Oocytes:self	CDH1	CDH1	0.851361	8	0.710952	7	0.803192	8	0.739945	9	8_8
CDH1_CDH2	0.0709655	0.792212	11.113	1.26162e-05	0.926258	0.481299	1	4.21033e-05	1	Oocytes	self	Oocytes:self	CDH1	CDH2	0.892825	7	0.875974	8	0.967347	8	0.916315	7	7_8
CDH1_EGFR	0.669601	0.421241	26.7015	4.5258e-09	0.75749	0.589082	0.906769	3.28555e-08	1	Oocytes	self	Oocytes:self	CDH1	EGFR	0.950439	8	0.925796	7	0.971475	8	0.959491	7	8_8
CDH1_ERBB3	0.265953	0.610778	0.266735	0.926831	0.776698	0.576119	1	1	1	Oocytes	self	Oocytes:self	CDH1	ERBB3
CDH1_FGFR1	2.20958	0.150176	2.52688	0.0566116	0.686225	0.638478	0.83352	0.098804	1	Oocytes	self	Oocytes:self	CDH1	FGFR1
CDH1_IGF1R	0.190718	0.666224	2.34219	0.0724383	0.495637	0.776309	1	0.123565	1	Oocytes	self	Oocytes:self	CDH1	IGF1R
CDH1_LRP5	0.0326433	0.85814	6.85708	0.000420885	1.0037	0.436866	1	0.00104819	1	Oocytes	self	Oocytes:self	CDH1	LRP5	0.892004	7	0.858544	6	0.962134	8	0.939544	7	7_8
CDH1_PTPRF	0.0280065	0.868496	9.58274	3.9864e-05	0.588718	0.708544	1	0.000120643	1	Oocytes	self	Oocytes:self	CDH1	PTPRF	0.894647	1	0.886874	10	0.964821	1	0.933508	10	1_1
CDH1_PTPRJ	0.730065	0.401311	0.871616	0.514614	0.702486	0.627042	0.891444	0.65072	1	Oocytes	self	Oocytes:self	CDH1	PTPRJ
CDH1_PTPRM	0.00499637	0.944234	1.76771	0.15776	0.377205	0.859321	1	0.249029	1	Oocytes	self	Oocytes:self	CDH1	PTPRM
CDH11_CDH11	0.0916894	0.764649	0.773998	0.577931	1.18166	0.347266	1	0.709761	1	Oocytes	self	Oocytes:self	CDH11	CDH11
CDH13_CDH13	0.107375	0.745994	1.54676	0.213053	0.867101	0.517438	1	0.326483	1	Oocytes	self	Oocytes:self	CDH13	CDH13
CDH15_CDH15	3.54346	0.07196	10.3128	2.27183e-05	0.896368	0.499325	0.753822	7.19824e-05	1	Oocytes	self	Oocytes:self	CDH15	CDH15	0.897759	7	0.890375	8	0.978905	8	0.912116	7	7_8
CDH2_CDH2	0.00326873	0.954881	10.2619	2.36081e-05	0.881394	0.508536	1	7.46055e-05	1	Oocytes	self	Oocytes:self	CDH2	CDH2	0.919065	7	0.874473	6	0.919972	7	0.90802	8	7_7
CDH4_CDH4	1.31019	0.263648	5.69314	0.00133856	0.593524	0.705048	0.83352	0.00306757	1	Oocytes	self	Oocytes:self	CDH4	CDH4	0.700772	9	0.55651	8	0.90167	8	0.758398	9	9_8
CDH5_CDH5	0	1	0	1	0	1	1	1	1	Oocytes	self	Oocytes:self	CDH5	CDH5
CEACAM1_CEACAM1	1	0.327287	1	0.438911	1	0.438911	0.83352	0.575947	1	Oocytes	self	Oocytes:self	CEACAM1	CEACAM1
CEACAM1_CEACAM5	1	0.327287	1	0.438911	1	0.438911	0.83352	0.575947	1	Oocytes	self	Oocytes:self	CEACAM1	CEACAM5
CEACAM1_EGFR	1	0.327287	1	0.438911	1	0.438911	0.83352	0.575947	1	Oocytes	self	Oocytes:self	CEACAM1	EGFR
CEACAM1_SDC4	0	1	0	1	0	1	1	1	1	Oocytes	self	Oocytes:self	CEACAM1	SDC4
CEACAM2_EGFR	0.170557	0.683284	1.21614	0.331877	0.215851	0.952325	1	0.490946	1	Oocytes	self	Oocytes:self	CEACAM2	EGFR
CGN_F11R	0.109974	0.743052	26.9821	4.07765e-09	0.487675	0.782063	1	3.00544e-08	1	Oocytes	self	Oocytes:self	CGN	F11R	0.949013	3	0.856573	2	0.886192	3	0.862483	2	3_3
CGN_OCLN	1.70626	0.203853	24.7143	9.72905e-09	0.710645	0.621338	0.83352	6.42037e-08	1	Oocytes	self	Oocytes:self	CGN	OCLN	0.978953	2	0.954987	1	0.989005	1	0.937546	2	2_1
CGN_TGFBR1	0.14906	0.702836	27.824	2.99835e-09	1.52134	0.220519	1	2.29588e-08	1	Oocytes	self	Oocytes:self	CGN	TGFBR1	0.986004	2	0.945488	1	0.982861	1	0.951736	2	2_1
CGN_TGFBR2	0.00236781	0.961593	0.677156	0.644894	0.409294	0.837549	1	0.780963	1	Oocytes	self	Oocytes:self	CGN	TGFBR2
CHRM3_ARF1	2.05828	0.164285	1.7571	0.160056	3.06823	0.0279238	0.83352	0.252282	1	Oocytes	self	Oocytes:self	CHRM3	ARF1
CIRBP_TREM1	0.120816	0.731181	3.81687	0.0109887	1.61873	0.193222	1	0.0219048	1	Oocytes	self	Oocytes:self	CIRBP	TREM1	0.818159	8	0.755063	9	0.89976	7	0.879405	6	8_7
CKLF_LRP6	0.144239	0.707443	11.1718	1.20951e-05	0.844979	0.531424	1	4.05186e-05	1	Oocytes	self	Oocytes:self	CKLF	LRP6	0.803835	4	0.730203	3	0.517191	4	0.362614	3	4_4
CLCF1_CNTFR	0	1	0	1	0	1	1	1	1	Oocytes	self	Oocytes:self	CLCF1	CNTFR
CLCF1_CRLF1	0	1	0	1	0	1	1	1	1	Oocytes	self	Oocytes:self	CLCF1	CRLF1
CLCF1_IL6ST	0	1	0	1	0	1	1	1	1	Oocytes	self	Oocytes:self	CLCF1	IL6ST
CLCF1_LIFR	0	1	0	1	0	1	1	1	1	Oocytes	self	Oocytes:self	CLCF1	LIFR
CLCF1_SORL1	0	1	0	1	0	1	1	1	1	Oocytes	self	Oocytes:self	CLCF1	SORL1
CLEC2H_KLRB1	0.671258	0.420675	0.888715	0.504018	0.855842	0.524524	0.906769	0.641152	1	Oocytes	self	Oocytes:self	CLEC2H	KLRB1
CLU_LRP2	1.59841	0.218269	1.00388	0.436766	1.97584	0.118839	0.83352	0.575947	1	Oocytes	self	Oocytes:self	CLU	LRP2
CLU_LRP8	0.313386	0.580798	4.04051	0.00840475	0.632031	0.677163	1	0.0171109	1	Oocytes	self	Oocytes:self	CLU	LRP8	0.794055	4	0.587962	3	0.500778	3	0.464746	4	4_3
CLU_VLDLR	1.00825	0.32534	7.28562	0.000281829	0.596188	0.703112	0.83352	0.0007222	1	Oocytes	self	Oocytes:self	CLU	VLDLR	0.887445	4	0.693166	3	0.709486	4	0.556069	3	4_4
CNTN1_CNTN2	0.891427	0.3545	1.30627	0.294495	1.96468	0.120655	0.854918	0.440032	1	Oocytes	self	Oocytes:self	CNTN1	CNTN2
CNTN1_NFASC	0.0287535	0.866771	10.4816	2.00193e-05	2.21079	0.086444	1	6.41256e-05	1	Oocytes	self	Oocytes:self	CNTN1	NFASC	0.784661	1	0.781021	2	0.880355	1	0.857035	10	1_1
CNTN1_NOTCH1	1.28662	0.267875	9.04946	6.11288e-05	0.772476	0.578954	0.83352	0.000178881	1	Oocytes	self	Oocytes:self	CNTN1	NOTCH1	0.938043	8	0.899459	7	0.93263	7	0.93018	8	8_7
CNTN1_NOTCH2	0.00690477	0.934465	0.175586	0.969145	1.25838	0.313854	1	1	1	Oocytes	self	Oocytes:self	CNTN1	NOTCH2
CNTN1_NRCAM	0.0193403	0.890556	4.37342	0.00568955	0.888191	0.50434	1	0.0119151	1	Oocytes	self	Oocytes:self	CNTN1	NRCAM	0.814673	9	0.744286	8	0.920786	9	0.594823	8	9_9
CNTN1_PTPRB	3.03042	0.0945241	14.4997	1.37391e-06	2.78325	0.0403814	0.808077	5.63822e-06	1	Oocytes	self	Oocytes:self	CNTN1	PTPRB	0.907527	8	0.89212	7	0.875223	8	0.870944	7	8_8
CNTN1_PTPRZ1	1.17687	0.288772	1.18316	0.346583	0.833179	0.538986	0.83352	0.510587	1	Oocytes	self	Oocytes:self	CNTN1	PTPRZ1
CNTN2_CNTN1	0.891427	0.3545	1.30627	0.294495	1.96468	0.120655	0.854918	0.440032	1	Oocytes	self	Oocytes:self	CNTN2	CNTN1
CNTN2_CNTN2	0.719319	0.404747	26.3587	5.14687e-09	0.738172	0.602277	0.894961	3.66743e-08	1	Oocytes	self	Oocytes:self	CNTN2	CNTN2	0.975115	1	0.97276	2	0.993211	1	0.943634	2	1_1
CNTN2_CNTNAP2	8.17191	0.00866034	6.11828	0.000866707	0.823201	0.545434	0.403303	0.00205252	1	Oocytes	self	Oocytes:self	CNTN2	CNTNAP2	0.911112	2	0.844561	3	0.928509	3	0.927153	2	2_3
CNTN2_NRCAM	0.018396	0.893244	6.98123	0.000374226	0.266351	0.927039	1	0.000939509	1	Oocytes	self	Oocytes:self	CNTN2	NRCAM	0.880526	10	0.784598	9	0.985623	10	0.834437	1	10_10
CNTN2_NRP1	0.795071	0.381424	9.52869	4.16016e-05	0.669692	0.650193	0.875352	0.000125496	1	Oocytes	self	Oocytes:self	CNTN2	NRP1	0.906215	1	0.86107	10	0.934543	10	0.882482	1	1_10
CNTN3_PTPRG	2.24013	0.147506	0.512571	0.764029	1.01894	0.428507	0.83352	0.909033	1	Oocytes	self	Oocytes:self	CNTN3	PTPRG
CNTN4_APLP1	3.32658	0.0806459	3.98993	0.00892631	1.64398	0.186701	0.778003	0.0181079	1	Oocytes	self	Oocytes:self	CNTN4	APLP1	0.912807	4	0.5541	5	0.361024	2	0.336375	3	4_2
CNTN4_PTPRG	0.350919	0.559134	1.78875	0.153302	1.45977	0.239666	1	0.242349	1	Oocytes	self	Oocytes:self	CNTN4	PTPRG
CNTN6_NOTCH1	0.0478601	0.828679	17.5802	2.46805e-07	0.866177	0.518016	1	1.17069e-06	1	Oocytes	self	Oocytes:self	CNTN6	NOTCH1	0.978971	8	0.918164	7	0.966448	7	0.914192	8	8_7
CNTN6_PTPRG	0.132475	0.719066	9.88653	3.14494e-05	1.48438	0.23183	1	9.69715e-05	1	Oocytes	self	Oocytes:self	CNTN6	PTPRG	0.958858	8	0.90322	7	0.977333	8	0.952231	7	8_8
CNTNAP1_RTN4	2.5805	0.121266	1.16523	0.354823	1.22784	0.326791	0.83352	0.521084	1	Oocytes	self	Oocytes:self	CNTNAP1	RTN4
CNTNAP2_CNTN2	8.17191	0.00866034	6.11828	0.000866707	0.823201	0.545434	0.403303	0.00205252	1	Oocytes	self	Oocytes:self	CNTNAP2	CNTN2	0.911112	2	0.844561	3	0.928509	3	0.927153	2	2_3
COL11A1_DDR1	0.735664	0.399538	52.9061	3.5293e-12	0.432813	0.821183	0.890702	6.96333e-11	1	Oocytes	self	Oocytes:self	COL11A1	DDR1	0.960837	2	0.921848	3	0.956066	2	0.908928	3	2_2
COL11A1_ITGA2	1.26064	0.272636	2.76532	0.0413396	0.899137	0.497635	0.83352	0.0740108	1	Oocytes	self	Oocytes:self	COL11A1	ITGA2
COL11A1_ITGB1	0.708747	0.408171	51.9511	4.30277e-12	0.36785	0.865524	0.899053	8.20417e-11	1	Oocytes	self	Oocytes:self	COL11A1	ITGB1	0.959444	2	0.914089	3	0.959038	2	0.91684	3	2_2
COL14A1_CD44	0	1	0	1	0	1	1	1	1	Oocytes	self	Oocytes:self	COL14A1	CD44
COL18A1_GPC1	0.533501	0.472209	79.5834	3.83857e-14	1.68394	0.176819	0.948444	1.91889e-12	1	Oocytes	self	Oocytes:self	COL18A1	GPC1	0.951483	2	0.944577	3	0.962427	2	0.898234	3	2_2
COL18A1_GPC4	0.744597	0.396733	40.7701	5.80232e-11	1.02511	0.425165	0.889153	7.42451e-10	1	Oocytes	self	Oocytes:self	COL18A1	GPC4	0.949484	3	0.940692	2	0.926932	2	0.884938	3	3_2
COL18A1_ITGA3	0.380806	0.542983	7.01773	0.000361595	0.590222	0.707449	0.994626	0.000909455	1	Oocytes	self	Oocytes:self	COL18A1	ITGA3	0.946951	3	0.924187	2	0.745632	2	0.6944	3	3_2
COL18A1_ITGA5	0.173269	0.680922	41.373	4.9662e-11	1.09402	0.389231	1	6.55457e-10	1	Oocytes	self	Oocytes:self	COL18A1	ITGA5	0.952628	3	0.949591	2	0.93822	2	0.87661	3	3_2
COL18A1_ITGB1	0.263182	0.612632	75.4136	7.02099e-14	1.1647	0.355066	1	3.06509e-12	1	Oocytes	self	Oocytes:self	COL18A1	ITGB1	0.951205	2	0.936962	3	0.963273	2	0.902379	3	2_2
COL18A1_ITGB3	0.232262	0.634217	90.9075	8.55381e-15	1.36814	0.271116	1	5.81263e-13	1	Oocytes	self	Oocytes:self	COL18A1	ITGB3	0.947316	2	0.941482	3	0.964824	2	0.910005	3	2_2
COL18A1_ITGB5	0.991476	0.329316	64.9741	3.69255e-13	1.61627	0.193868	0.835233	1.10639e-11	1	Oocytes	self	Oocytes:self	COL18A1	ITGB5	0.945699	2	0.941817	3	0.961466	2	0.904823	3	2_2
COL18A1_KDR	0.298164	0.590076	6.03235	0.000945199	1.20084	0.338631	1	0.00222096	1	Oocytes	self	Oocytes:self	COL18A1	KDR	0.834059	1	0.812659	2	0.799966	2	0.788317	1	1_2
COL18A1_PTPRS	0.23449	0.632604	71.742	1.22674e-13	1.2607	0.312886	1	4.83086e-12	1	Oocytes	self	Oocytes:self	COL18A1	PTPRS	0.954074	2	0.942326	3	0.964158	2	0.901073	3	2_2
COL1A1_CD36	0.225086	0.63948	0.516268	0.761342	0.773113	0.578525	1	0.906275	1	Oocytes	self	Oocytes:self	COL1A1	CD36
COL1A1_CD44	1	0.327287	1	0.438911	1	0.438911	0.83352	0.575947	1	Oocytes	self	Oocytes:self	COL1A1	CD44
COL1A1_CD93	0	1	0	1	0	1	1	1	1	Oocytes	self	Oocytes:self	COL1A1	CD93
COL1A1_DDR1	0.265902	0.610812	0.488597	0.781398	0.814814	0.550892	1	0.927525	1	Oocytes	self	Oocytes:self	COL1A1	DDR1
COL1A1_DDR2	0.219168	0.643899	0.559676	0.729707	0.769678	0.580837	1	0.872501	1	Oocytes	self	Oocytes:self	COL1A1	DDR2
COL1A1_FLT4	1	0.327287	1	0.438911	1	0.438911	0.83352	0.575947	1	Oocytes	self	Oocytes:self	COL1A1	FLT4
COL1A1_ITGA1	0.31874	0.577605	0.687007	0.637926	1.09062	0.390939	1	0.773399	1	Oocytes	self	Oocytes:self	COL1A1	ITGA1
COL1A1_ITGA11	1	0.327287	1	0.438911	1	0.438911	0.83352	0.575947	1	Oocytes	self	Oocytes:self	COL1A1	ITGA11
COL1A1_ITGA2	0.107651	0.745679	0.714485	0.618662	0.818114	0.54874	1	0.752692	1	Oocytes	self	Oocytes:self	COL1A1	ITGA2
COL1A1_ITGA5	0.415663	0.525224	0.443712	0.813503	0.872556	0.514028	0.983869	0.963147	1	Oocytes	self	Oocytes:self	COL1A1	ITGA5
COL1A1_ITGAV	0.378897	0.543988	0.464104	0.799001	0.90748	0.492568	0.994775	0.946674	1	Oocytes	self	Oocytes:self	COL1A1	ITGAV
COL1A1_ITGB1	0.261919	0.613482	0.496419	0.775743	0.789924	0.567289	1	0.921493	1	Oocytes	self	Oocytes:self	COL1A1	ITGB1
COL1A1_MMP2	0.167924	0.685598	0.478793	0.788465	0.800688	0.560162	1	0.934918	1	Oocytes	self	Oocytes:self	COL1A1	MMP2
COL1A1_SDC1	0.228078	0.637274	0.501364	0.772162	0.793249	0.565081	1	0.917917	1	Oocytes	self	Oocytes:self	COL1A1	SDC1
COL1A1_SDC4	1.93658	0.176805	0.552744	0.734763	0.832892	0.539171	0.83352	0.877677	1	Oocytes	self	Oocytes:self	COL1A1	SDC4
COL1A2_CD36	0.0535477	0.818963	0.980875	0.449616	1.11795	0.377362	1	0.587075	1	Oocytes	self	Oocytes:self	COL1A2	CD36
COL1A2_CD44	1	0.327287	1	0.438911	1	0.438911	0.83352	0.575947	1	Oocytes	self	Oocytes:self	COL1A2	CD44
COL1A2_CD93	0	1	0	1	0	1	1	1	1	Oocytes	self	Oocytes:self	COL1A2	CD93
COL1A2_FLT4	1	0.327287	1	0.438911	1	0.438911	0.83352	0.575947	1	Oocytes	self	Oocytes:self	COL1A2	FLT4
COL1A2_ITGA1	1.5578	0.224028	1.9482	0.123389	2.855	0.0367746	0.83352	0.199106	1	Oocytes	self	Oocytes:self	COL1A2	ITGA1
COL1A2_ITGA11	1	0.327287	1	0.438911	1	0.438911	0.83352	0.575947	1	Oocytes	self	Oocytes:self	COL1A2	ITGA11
COL1A2_ITGA2	0.169894	0.683864	1.05341	0.410086	1.17237	0.351518	1	0.575947	1	Oocytes	self	Oocytes:self	COL1A2	ITGA2
COL1A2_ITGAV	0.0750561	0.786457	0.748918	0.594918	1.24851	0.317981	1	0.728027	1	Oocytes	self	Oocytes:self	COL1A2	ITGAV
COL1A2_ITGB1	0.073465	0.788675	0.92455	0.482315	1.11623	0.378201	1	0.619377	1	Oocytes	self	Oocytes:self	COL1A2	ITGB1
COL1A2_ITGB3	0.0425412	0.838331	0.893474	0.501096	1.26801	0.309867	1	0.638734	1	Oocytes	self	Oocytes:self	COL1A2	ITGB3
COL1A2_SDC1	0.0538352	0.818486	0.96	0.461532	1.14243	0.365542	1	0.598583	1	Oocytes	self	Oocytes:self	COL1A2	SDC1
COL1A2_SDC4	1.53557	0.227261	0.406377	0.839556	0.890083	0.503176	0.83352	0.991801	1	Oocytes	self	Oocytes:self	COL1A2	SDC4
COL3A1_DDR1	0.694298	0.412922	2.20273	0.087389	0.624462	0.682623	0.901396	0.146022	1	Oocytes	self	Oocytes:self	COL3A1	DDR1
COL3A1_DDR2	0.744618	0.396727	2.16201	0.0923299	0.624775	0.682397	0.889153	0.15348	1	Oocytes	self	Oocytes:self	COL3A1	DDR2
COL3A1_ITGA2	1.11179	0.302192	0.478753	0.788493	1.42602	0.250823	0.83352	0.934918	1	Oocytes	self	Oocytes:self	COL3A1	ITGA2
COL3A1_ITGB1	0.649517	0.428199	2.06304	0.105571	0.64784	0.665798	0.914401	0.173487	1	Oocytes	self	Oocytes:self	COL3A1	ITGB1
COL4A1_CD44	1	0.327287	1	0.438911	1	0.438911	0.83352	0.575947	1	Oocytes	self	Oocytes:self	COL4A1	CD44
COL4A1_CD47	0.0475312	0.829259	2.3376	0.0728855	0.133616	0.983018	1	0.124306	1	Oocytes	self	Oocytes:self	COL4A1	CD47
COL4A1_CD93	0	1	0	1	0	1	1	1	1	Oocytes	self	Oocytes:self	COL4A1	CD93
COL4A1_ITGA1	2.22228	0.149059	1.84673	0.141662	1.7063	0.171519	0.83352	0.225202	1	Oocytes	self	Oocytes:self	COL4A1	ITGA1
COL4A1_ITGA2	0.850586	0.365566	2.17308	0.0909588	0.726915	0.610037	0.860779	0.151406	1	Oocytes	self	Oocytes:self	COL4A1	ITGA2
COL4A1_ITGAV	0.0899497	0.766823	5.48294	0.0016685	0.133832	0.982957	1	0.00376819	1	Oocytes	self	Oocytes:self	COL4A1	ITGAV	0.872486	3	0.831527	2	0.949774	3	0.860934	2	3_3
COL4A1_ITGB1	0.930351	0.344391	0.173257	0.970017	0.798712	0.561466	0.84784	1	1	Oocytes	self	Oocytes:self	COL4A1	ITGB1
COL4A1_ITGB8	0.0643152	0.801961	1.39959	0.259905	0.62676	0.680964	1	0.392421	1	Oocytes	self	Oocytes:self	COL4A1	ITGB8
COL4A1_SDC1	1.40995	0.246684	0.330418	0.889564	1.21546	0.332172	0.83352	1	1	Oocytes	self	Oocytes:self	COL4A1	SDC1
COL4A1_SDC4	1.0992	0.304886	11.9027	7.24895e-06	0.324571	0.893192	0.83352	2.56962e-05	1	Oocytes	self	Oocytes:self	COL4A1	SDC4	0.956352	3	0.916381	2	0.886295	3	0.824193	2	3_3
COL4A2_CD44	1	0.327287	1	0.438911	1	0.438911	0.83352	0.575947	1	Oocytes	self	Oocytes:self	COL4A2	CD44
COL4A2_CD93	0	1	0	1	0	1	1	1	1	Oocytes	self	Oocytes:self	COL4A2	CD93
COL4A2_ITGB1	0.3518	0.558645	2.58912	0.0521282	0.518362	0.759819	1	0.0915922	1	Oocytes	self	Oocytes:self	COL4A2	ITGB1
COL4A2_ITGB3	0.104182	0.749663	5.59545	0.00148222	0.568849	0.723017	1	0.00337117	1	Oocytes	self	Oocytes:self	COL4A2	ITGB3	0.975162	2	0.952526	1	0.954112	3	0.872432	2	2_3
COL4A2_ITGB5	0.128297	0.723335	2.32071	0.0745568	0.403775	0.841343	1	0.126798	1	Oocytes	self	Oocytes:self	COL4A2	ITGB5
COL4A2_SDC1	0.569563	0.457775	1.87705	0.135932	0.65964	0.657355	0.941153	0.21688	1	Oocytes	self	Oocytes:self	COL4A2	SDC1
COL4A2_SDC4	0.619925	0.438782	14.9538	1.05004e-06	0.316087	0.898389	0.925649	4.41046e-06	1	Oocytes	self	Oocytes:self	COL4A2	SDC4	0.975109	3	0.927331	2	0.910989	3	0.86329	2	3_3
COL4A3_CD44	1	0.327287	1	0.438911	1	0.438911	0.83352	0.575947	1	Oocytes	self	Oocytes:self	COL4A3	CD44
COL4A3_CD47	0.0356205	0.851888	1.96503	0.120599	0.357372	0.872386	1	0.195093	1	Oocytes	self	Oocytes:self	COL4A3	CD47
COL4A3_CD93	0	1	0	1	0	1	1	1	1	Oocytes	self	Oocytes:self	COL4A3	CD93
COL4A3_ITGA1	2.31838	0.140921	2.01376	0.112871	1.75501	0.160511	0.83352	0.184012	1	Oocytes	self	Oocytes:self	COL4A3	ITGA1
COL4A3_ITGA2	1.51529	0.230261	1.91349	0.129356	1.4364	0.247341	0.83352	0.207348	1	Oocytes	self	Oocytes:self	COL4A3	ITGA2
COL4A3_ITGAV	0.966291	0.335414	17.3178	2.83082e-07	0.584329	0.711738	0.840043	1.32748e-06	1	Oocytes	self	Oocytes:self	COL4A3	ITGAV	0.92509	3	0.893233	2	0.927438	2	0.871079	1	3_2
COL4A3_ITGB1	0.299825	0.589048	10.1216	2.62588e-05	1.05917	0.407077	1	8.2095e-05	1	Oocytes	self	Oocytes:self	COL4A3	ITGB1	0.927738	1	0.881256	2	0.960687	1	0.935506	10	1_1
COL4A3_ITGB3	0.0120354	0.913555	22.6045	2.32098e-08	0.599449	0.700743	1	1.39086e-07	1	Oocytes	self	Oocytes:self	COL4A3	ITGB3	0.979779	1	0.945462	2	0.978698	1	0.958006	2	1_1
COL4A3_SDC1	1.25238	0.274174	17.0284	3.29905e-07	0.937679	0.474538	0.83352	1.52731e-06	1	Oocytes	self	Oocytes:self	COL4A3	SDC1	0.934078	10	0.914744	1	0.971511	10	0.925845	1	10_10
COL4A3_SDC4	0.5286	0.474229	20.5077	5.88873e-08	0.784206	0.571096	0.94911	3.19721e-07	1	Oocytes	self	Oocytes:self	COL4A3	SDC4	0.965224	3	0.92296	2	0.863114	2	0.850679	3	3_2
COL4A4_CD44	0	1	0	1	0	1	1	1	1	Oocytes	self	Oocytes:self	COL4A4	CD44
COL4A4_CD47	1	0.327287	1	0.438911	1	0.438911	0.83352	0.575947	1	Oocytes	self	Oocytes:self	COL4A4	CD47
COL4A4_CD93	0	1	0	1	0	1	1	1	1	Oocytes	self	Oocytes:self	COL4A4	CD93
COL4A4_ITGA1	0	1	0	1	0	1	1	1	1	Oocytes	self	Oocytes:self	COL4A4	ITGA1
COL4A4_ITGA2	1	0.327287	1	0.438911	1	0.438911	0.83352	0.575947	1	Oocytes	self	Oocytes:self	COL4A4	ITGA2
COL4A4_ITGAV	1	0.327287	1	0.438911	1	0.438911	0.83352	0.575947	1	Oocytes	self	Oocytes:self	COL4A4	ITGAV
COL4A4_ITGB1	1	0.327287	1	0.438911	1	0.438911	0.83352	0.575947	1	Oocytes	self	Oocytes:self	COL4A4	ITGB1
COL4A4_ITGB3	1	0.327287	1	0.438911	1	0.438911	0.83352	0.575947	1	Oocytes	self	Oocytes:self	COL4A4	ITGB3
COL4A4_SDC1	1	0.327287	1	0.438911	1	0.438911	0.83352	0.575947	1	Oocytes	self	Oocytes:self	COL4A4	SDC1
COL4A4_SDC4	1	0.327287	1	0.438911	1	0.438911	0.83352	0.575947	1	Oocytes	self	Oocytes:self	COL4A4	SDC4
COL4A5_CD44	1	0.327287	1	0.438911	1	0.438911	0.83352	0.575947	1	Oocytes	self	Oocytes:self	COL4A5	CD44
COL4A5_CD47	0.0131178	0.909768	13.9279	1.94421e-06	0.7741	0.577863	1	7.7256e-06	1	Oocytes	self	Oocytes:self	COL4A5	CD47	0.96396	2	0.924603	3	0.790675	2	0.746999	1	2_2
COL4A5_CD93	0	1	0	1	0	1	1	1	1	Oocytes	self	Oocytes:self	COL4A5	CD93
COL4A5_ITGA1	0.428763	0.518824	3.3589	0.0193168	0.888709	0.504021	0.979554	0.0366291	1	Oocytes	self	Oocytes:self	COL4A5	ITGA1	0.882865	1	0.865344	2	0.769546	2	0.72025	3	1_2
COL4A5_ITGA2	0.517223	0.478973	2.51143	0.0577859	0.971552	0.454908	0.953401	0.100581	1	Oocytes	self	Oocytes:self	COL4A5	ITGA2
COL4A5_ITGAV	0.0461547	0.83171	34.1212	3.74492e-10	0.785435	0.570276	1	3.6906e-09	1	Oocytes	self	Oocytes:self	COL4A5	ITGAV	0.964049	2	0.944917	3	0.903203	2	0.859981	3	2_2
COL4A5_ITGB1	0.0893171	0.76762	33.8278	4.09483e-10	0.739871	0.601111	1	3.98657e-09	1	Oocytes	self	Oocytes:self	COL4A5	ITGB1	0.970909	2	0.937544	3	0.905163	2	0.865969	3	2_2
COL4A5_SDC1	0.200053	0.658689	33.6563	4.31575e-10	0.77407	0.577883	1	4.18056e-09	1	Oocytes	self	Oocytes:self	COL4A5	SDC1	0.9696	2	0.936081	3	0.904761	2	0.863627	3	2_2
COL4A5_SDC4	0.0262494	0.872649	23.7785	1.41974e-08	0.904731	0.494233	1	8.91192e-08	1	Oocytes	self	Oocytes:self	COL4A5	SDC4	0.96394	3	0.952529	2	0.887601	2	0.833124	3	3_2
COL4A6_CD44	1	0.327287	1	0.438911	1	0.438911	0.83352	0.575947	1	Oocytes	self	Oocytes:self	COL4A6	CD44
COL4A6_CD47	0.023838	0.878589	4.19802	0.00697883	0.879978	0.509413	1	0.0144148	1	Oocytes	self	Oocytes:self	COL4A6	CD47	0.78646	3	0.701757	2	0.783825	2	0.744965	3	3_2
COL4A6_CD93	0	1	0	1	0	1	1	1	1	Oocytes	self	Oocytes:self	COL4A6	CD93
COL4A6_ITGA1	0.518883	0.478276	3.33186	0.0199839	0.23586	0.942821	0.952639	0.0378122	1	Oocytes	self	Oocytes:self	COL4A6	ITGA1	0.839385	2	0.824094	3	0.819049	2	0.794222	3	2_2
COL4A6_ITGA2	0.0227998	0.881241	2.6523	0.047955	0.46201	0.800498	1	0.0848468	1	Oocytes	self	Oocytes:self	COL4A6	ITGA2
COL4A6_ITGAV	0.115002	0.737469	5.34141	0.00193939	0.43318	0.820926	1	0.00433431	1	Oocytes	self	Oocytes:self	COL4A6	ITGAV	0.911888	3	0.836038	2	0.860826	2	0.857461	3	3_2
COL4A6_ITGB1	0.0831174	0.775592	4.97549	0.00288443	0.485093	0.783927	1	0.00627768	1	Oocytes	self	Oocytes:self	COL4A6	ITGB1	0.869554	3	0.782389	2	0.881119	3	0.87489	2	3_3
COL4A6_SDC1	0.0671397	0.797757	4.80196	0.00349637	0.483389	0.785155	1	0.0075357	1	Oocytes	self	Oocytes:self	COL4A6	SDC1	0.857757	3	0.770238	2	0.882303	3	0.875561	2	3_3
COL4A6_SDC4	0.402067	0.532021	6.26769	0.000746445	0.689412	0.636229	0.988054	0.00179415	1	Oocytes	self	Oocytes:self	COL4A6	SDC4	0.962355	3	0.884038	2	0.83699	2	0.820503	3	3_2
COL5A1_ITGA1	1.05857	0.313799	1.72508	0.16719	2.18828	0.0891108	0.83352	0.262378	1	Oocytes	self	Oocytes:self	COL5A1	ITGA1
COL5A1_ITGB1	0.0483181	0.827875	0.517994	0.760086	1.12809	0.372424	1	0.905012	1	Oocytes	self	Oocytes:self	COL5A1	ITGB1
COL5A1_SDC3	0.118919	0.733214	0.4891	0.781035	0.986508	0.446442	1	0.927208	1	Oocytes	self	Oocytes:self	COL5A1	SDC3
COL5A2_DDR1	0.26899	0.60876	11.2371	1.15448e-05	0.494524	0.777114	1	3.88775e-05	1	Oocytes	self	Oocytes:self	COL5A2	DDR1	0.963645	3	0.926304	2	0.859406	3	0.835981	2	3_3
COL5A2_ITGA1	0.0911348	0.76534	3.45617	0.0171066	0.619916	0.685908	1	0.0327925	1	Oocytes	self	Oocytes:self	COL5A2	ITGA1	0.981169	2	0.941972	3	0.6586	2	0.627425	1	2_2
COL5A2_ITGB1	0.251828	0.620364	11.0964	1.27674e-05	0.435565	0.819249	1	4.25786e-05	1	Oocytes	self	Oocytes:self	COL5A2	ITGB1	0.961862	3	0.928881	2	0.863436	3	0.835719	2	3_3
COL5A3_SDC3	0	1	0	1	0	1	1	1	1	Oocytes	self	Oocytes:self	COL5A3	SDC3
COL6A1_CD44	1	0.327287	1	0.438911	1	0.438911	0.83352	0.575947	1	Oocytes	self	Oocytes:self	COL6A1	CD44
COL6A1_ITGA1	1.10676	0.303264	2.52881	0.0564671	1.87805	0.135748	0.83352	0.0985922	1	Oocytes	self	Oocytes:self	COL6A1	ITGA1
COL6A1_ITGA2	0.235003	0.632234	0.933581	0.476956	1.1839	0.346249	1	0.613802	1	Oocytes	self	Oocytes:self	COL6A1	ITGA2
COL6A1_ITGA6	0.00455764	0.946735	5.86123	0.00112526	0.945627	0.469876	1	0.00260973	1	Oocytes	self	Oocytes:self	COL6A1	ITGA6	0.903553	2	0.850499	3	0.758949	3	0.665262	2	2_3
COL6A1_ITGB1	0.0186834	0.892418	6.64446	0.000516003	0.912851	0.489325	1	0.00126806	1	Oocytes	self	Oocytes:self	COL6A1	ITGB1	0.91604	2	0.863897	3	0.782034	3	0.695773	2	2_3
COL6A1_SDC1	0.0156907	0.901359	6.86003	0.000419705	0.886719	0.505246	1	0.00104552	1	Oocytes	self	Oocytes:self	COL6A1	SDC1	0.913923	2	0.864664	3	0.781761	3	0.697276	2	2_3
COL6A1_SDC4	0.0699773	0.793628	8.62531	8.68187e-05	0.601474	0.699272	1	0.000247526	1	Oocytes	self	Oocytes:self	COL6A1	SDC4	0.964292	2	0.961556	3	0.808839	3	0.76346	2	2_3
COL6A2_CD44	1	0.327287	1	0.438911	1	0.438911	0.83352	0.575947	1	Oocytes	self	Oocytes:self	COL6A2	CD44
COL6A2_ITGA1	0.603961	0.444664	0.914645	0.488245	0.898989	0.497726	0.931319	0.626325	1	Oocytes	self	Oocytes:self	COL6A2	ITGA1
COL6A2_ITGA2	0.065586	0.800058	0.778909	0.574637	0.709963	0.621814	1	0.707156	1	Oocytes	self	Oocytes:self	COL6A2	ITGA2
COL6A2_ITGB1	0.0640002	0.802436	1.65194	0.18469	0.512641	0.763978	1	0.287447	1	Oocytes	self	Oocytes:self	COL6A2	ITGB1
COL6A2_SDC1	0.0655219	0.800153	1.64842	0.185577	0.517792	0.760233	1	0.288596	1	Oocytes	self	Oocytes:self	COL6A2	SDC1
COL6A2_SDC4	0.051674	0.822101	2.63827	0.0488507	0.186277	0.964997	1	0.0863208	1	Oocytes	self	Oocytes:self	COL6A2	SDC4
COL6A3_CD44	1	0.327287	1	0.438911	1	0.438911	0.83352	0.575947	1	Oocytes	self	Oocytes:self	COL6A3	CD44
COL6A3_ITGA1	2.42767	0.1323	1.92438	0.127453	1.69552	0.174056	0.83352	0.204876	1	Oocytes	self	Oocytes:self	COL6A3	ITGA1
COL6A3_ITGA2	1.52437	0.228911	2.56667	0.0537015	1.17238	0.351516	0.83352	0.0941338	1	Oocytes	self	Oocytes:self	COL6A3	ITGA2
COL6A3_ITGB1	0.0111909	0.916631	2.74706	0.0423404	0.353425	0.874945	1	0.0756341	1	Oocytes	self	Oocytes:self	COL6A3	ITGB1
COL6A3_SDC1	0.00387226	0.950897	2.15608	0.0930731	0.230404	0.945484	1	0.154529	1	Oocytes	self	Oocytes:self	COL6A3	SDC1
COL6A3_SDC4	0.548645	0.466058	18.1021	1.88745e-07	0.811755	0.552892	0.946238	9.19239e-07	1	Oocytes	self	Oocytes:self	COL6A3	SDC4	0.977443	3	0.912673	2	0.861198	3	0.841345	2	3_3
COL6A4_CD44	1	0.327287	1	0.438911	1	0.438911	0.83352	0.575947	1	Oocytes	self	Oocytes:self	COL6A4	CD44
COL6A4_SDC1	0.101971	0.75224	19.846	8.02369e-08	0.112975	0.988351	1	4.21637e-07	1	Oocytes	self	Oocytes:self	COL6A4	SDC1	0.962599	1	0.927353	2	0.988511	1	0.940926	2	1_1
COL6A4_SDC4	0.232597	0.633974	30.7417	1.09348e-09	0.868647	0.51647	1	9.34446e-09	1	Oocytes	self	Oocytes:self	COL6A4	SDC4	0.976517	3	0.93803	2	0.906227	2	0.876481	3	3_2
COL6A5_CD44	1	0.327287	1	0.438911	1	0.438911	0.83352	0.575947	1	Oocytes	self	Oocytes:self	COL6A5	CD44
COL6A5_SDC1	0.244696	0.625333	46.7391	1.34959e-11	0.432007	0.821749	1	2.1847e-10	1	Oocytes	self	Oocytes:self	COL6A5	SDC1	0.954957	2	0.943053	1	0.976284	1	0.956758	2	2_1
COL6A5_SDC4	0.304248	0.586331	29.1124	1.90064e-09	0.878253	0.510483	1	1.53195e-08	1	Oocytes	self	Oocytes:self	COL6A5	SDC4	0.980203	3	0.932532	2	0.895548	2	0.880702	3	3_2
COL6A6_CD44	1	0.327287	1	0.438911	1	0.438911	0.83352	0.575947	1	Oocytes	self	Oocytes:self	COL6A6	CD44
COL6A6_SDC1	0.197495	0.660732	24.6698	9.90264e-09	0.30495	0.905083	1	6.526e-08	1	Oocytes	self	Oocytes:self	COL6A6	SDC1	0.965078	1	0.920853	2	0.985962	1	0.946422	2	1_1
COL6A6_SDC4	0.373097	0.547063	25.4595	7.26016e-09	0.816202	0.549986	0.997178	4.94675e-08	1	Oocytes	self	Oocytes:self	COL6A6	SDC4	0.976144	3	0.928316	2	0.882452	2	0.868625	3	3_2
COL7A1_ITGA2	0	1	0	1	0	1	1	1	1	Oocytes	self	Oocytes:self	COL7A1	ITGA2
COL7A1_ITGB1	0	1	0	1	0	1	1	1	1	Oocytes	self	Oocytes:self	COL7A1	ITGB1
COL8A1_ITGA1	0.0252896	0.874978	5.00239	0.00280036	0.569634	0.722445	1	0.00611126	1	Oocytes	self	Oocytes:self	COL8A1	ITGA1	0.949229	3	0.902319	2	0.731047	2	0.679482	1	3_2
COL8A1_ITGA2	0.230113	0.635783	5.38976	0.00184188	1.25032	0.31722	1	0.0041317	1	Oocytes	self	Oocytes:self	COL8A1	ITGA2	0.954512	3	0.901741	2	0.590496	2	0.584341	1	3_2
COL8A2_SLC4A11	0	1	0	1	0	1	1	1	1	Oocytes	self	Oocytes:self	COL8A2	SLC4A11
COL9A2_CD44	1	0.327287	1	0.438911	1	0.438911	0.83352	0.575947	1	Oocytes	self	Oocytes:self	COL9A2	CD44
COL9A2_SDC1	0.000707664	0.978997	2.69466	0.0453542	1.41499	0.254576	1	0.0806384	1	Oocytes	self	Oocytes:self	COL9A2	SDC1
COL9A2_SDC4	0.0499448	0.825051	1.9884	0.116827	1.33028	0.285206	1	0.189596	1	Oocytes	self	Oocytes:self	COL9A2	SDC4
COL9A3_CD44	1	0.327287	1	0.438911	1	0.438911	0.83352	0.575947	1	Oocytes	self	Oocytes:self	COL9A3	CD44
COL9A3_SDC1	0.0657283	0.799846	5.64606	0.00140583	0.546702	0.73917	1	0.00321105	1	Oocytes	self	Oocytes:self	COL9A3	SDC1	0.849638	1	0.834704	2	0.983347	2	0.967576	1	1_2
COL9A3_SDC4	0.366483	0.55061	27.0912	3.91675e-09	0.929775	0.479209	0.997738	2.91411e-08	1	Oocytes	self	Oocytes:self	COL9A3	SDC4	0.976538	3	0.920411	2	0.885162	2	0.878303	3	3_2
COLQ_MUSK	3.96822	0.0578615	5.74102	0.0012737	1.79807	0.151369	0.732782	0.00292726	1	Oocytes	self	Oocytes:self	COLQ	MUSK	0.861001	9	0.781418	8	0.352193	9	0.229819	8	9_9
COMP_CD36	4.25707	0.0500647	23.1531	1.84011e-08	2.46955	0.061098	0.724323	1.12863e-07	1	Oocytes	self	Oocytes:self	COMP	CD36	0.871277	5	0.766715	6	0.761019	5	0.745654	6	5_5
COMP_CD47	0.363751	0.552088	14.5991	1.29475e-06	0.621355	0.684868	0.997889	5.35208e-06	1	Oocytes	self	Oocytes:self	COMP	CD47	0.862242	5	0.750545	6	0.756562	6	0.730235	5	5_6
COMP_ITGA5	6.3329	0.0189434	8.31796	0.000112658	2.91153	0.0341725	0.52519	0.000315142	1	Oocytes	self	Oocytes:self	COMP	ITGA5	0.739819	4	0.617191	3	0.634163	5	0.563346	6	4_5
COMP_ITGA7	0	1	0	1	0	1	1	1	1	Oocytes	self	Oocytes:self	COMP	ITGA7
COMP_ITGAV	0.101735	0.752517	15.9118	6.06808e-07	1.2958	0.298629	1	2.6745e-06	1	Oocytes	self	Oocytes:self	COMP	ITGAV	0.842003	4	0.622026	3	0.5533	4	0.407394	3	4_4
COMP_NOTCH1	11.7887	0.00217124	43.4135	2.97559e-11	5.76371	0.00124414	0.217152	4.27846e-10	0.523514	Oocytes	self	Oocytes:self	COMP	NOTCH1	0.836436	6	0.778531	7	0.954305	6	0.899102	7	6_6
COMP_NOTCH3	0	1	0	1	0	1	1	1	1	Oocytes	self	Oocytes:self	COMP	NOTCH3
COMP_SDC1	4.21487	0.0511261	20.2683	6.57998e-08	1.86947	0.137343	0.724323	3.5171e-07	1	Oocytes	self	Oocytes:self	COMP	SDC1	0.872347	5	0.766327	6	0.795889	5	0.780868	6	5_5
COMP_SDC4	1.26328	0.272148	11.6336	8.73104e-06	1.44792	0.243527	0.83352	3.02561e-05	1	Oocytes	self	Oocytes:self	COMP	SDC4	0.976831	3	0.861712	2	0.70942	3	0.609754	2	3_3
COPA_CD74	1	0.327287	1	0.438911	1	0.438911	0.83352	0.575947	1	Oocytes	self	Oocytes:self	COPA	CD74
COPA_P2RY6	0	1	0	1	0	1	1	1	1	Oocytes	self	Oocytes:self	COPA	P2RY6
COPA_PDGFRB	0.188765	0.667828	3.82658	0.0108606	0.950015	0.467316	1	0.0216717	1	Oocytes	self	Oocytes:self	COPA	PDGFRB	0.850094	6	0.849471	5	0.840491	4	0.83319	5	6_4
CP_SLC40A1	0	1	0	1	0	1	1	1	1	Oocytes	self	Oocytes:self	CP	SLC40A1
CR1L_CD55	0.0201091	0.888417	11.5386	9.32997e-06	1.39622	0.261086	1	3.20682e-05	1	Oocytes	self	Oocytes:self	CR1L	CD55	0.938419	7	0.909397	8	0.953272	7	0.942415	6	7_7
CRLF1_CNTFR	0	1	0	1	0	1	1	1	1	Oocytes	self	Oocytes:self	CRLF1	CNTFR
CRLF1_CTF1	0.214905	0.647127	14.9764	1.03626e-06	1.79838	0.151305	1	4.35446e-06	1	Oocytes	self	Oocytes:self	CRLF1	CTF1	0.844463	2	0.828474	3	0.949777	2	0.920291	1	2_2
CSF1_CSF2RA	0.576774	0.454975	4.74579	0.00372319	2.49952	0.0587085	0.939153	0.00800208	1	Oocytes	self	Oocytes:self	CSF1	CSF2RA	0.914257	3	0.734279	2	0.576953	4	0.405301	5	3_4
CSF1_FLT4	1	0.327287	1	0.438911	1	0.438911	0.83352	0.575947	1	Oocytes	self	Oocytes:self	CSF1	FLT4
CSF1_SIRPA	1.08623	0.307693	19.9749	7.54979e-08	1.34151	0.280958	0.83352	3.98689e-07	1	Oocytes	self	Oocytes:self	CSF1	SIRPA	0.953259	2	0.900429	1	0.981908	1	0.937188	10	2_1
CST3_LRP2	0.720785	0.404276	3.70342	0.0126129	1.06895	0.401998	0.894638	0.0248854	1	Oocytes	self	Oocytes:self	CST3	LRP2	0.887434	7	0.829312	6	0.565505	8	0.522538	7	7_8
CTF1_IL6ST	4.5885	0.0425411	29.8753	1.46255e-09	1.23971	0.321705	0.676172	1.21225e-08	1	Oocytes	self	Oocytes:self	CTF1	IL6ST	0.918501	2	0.855808	3	0.975205	1	0.96718	2	2_1
CTF1_LIFR	3.07468	0.0922848	32.3123	6.56702e-10	0.920068	0.484992	0.800651	5.96597e-09	1	Oocytes	self	Oocytes:self	CTF1	LIFR	0.932674	2	0.89381	3	0.981529	2	0.968825	1	2_2
CTHRC1_FZD3	0.0433203	0.836879	1.20034	0.338853	0.707796	0.623327	1	0.500575	1	Oocytes	self	Oocytes:self	CTHRC1	FZD3
CTHRC1_FZD5	0.0770527	0.783709	1.5575	0.209971	0.531323	0.750383	1	0.322426	1	Oocytes	self	Oocytes:self	CTHRC1	FZD5
CTHRC1_FZD6	0.219092	0.643956	1.92363	0.127582	0.174126	0.969692	1	0.20505	1	Oocytes	self	Oocytes:self	CTHRC1	FZD6
CTHRC1_ROR2	0.884908	0.356234	0.665096	0.653464	0.952152	0.466074	0.855173	0.79035	1	Oocytes	self	Oocytes:self	CTHRC1	ROR2
CTSD_LRP1	3.98301	0.0574306	16.2623	4.99481e-07	0.825531	0.543924	0.731955	2.23412e-06	1	Oocytes	self	Oocytes:self	CTSD	LRP1	0.958912	3	0.885011	2	0.90239	3	0.885969	2	3_3
CX3CL1_ITGA4	0.120753	0.731248	3.83539	0.0107455	0.0860566	0.99376	1	0.0214599	1	Oocytes	self	Oocytes:self	CX3CL1	ITGA4	0.647596	2	0.628854	1	0.709813	2	0.678553	1	2_2
CX3CL1_ITGAV	5.61579	0.0261826	3.21699	0.0231012	0.417368	0.831965	0.572218	0.0431855	1	Oocytes	self	Oocytes:self	CX3CL1	ITGAV	0.889879	3	0.862054	2	0.739169	3	0.736124	2	3_3
CX3CL1_ITGB1	5.97049	0.0222775	2.78541	0.0402676	0.320175	0.895895	0.552014	0.0721721	1	Oocytes	self	Oocytes:self	CX3CL1	ITGB1
CX3CL1_ITGB3	5.80759	0.0239843	3.12019	0.0261286	0.302676	0.906431	0.569022	0.0483856	1	Oocytes	self	Oocytes:self	CX3CL1	ITGB3	0.899957	3	0.841857	2	0.755835	3	0.711525	2	3_3
CXADR_CXADR	0.170535	0.683303	42.8363	3.43196e-11	1.8177	0.147374	1	4.81973e-10	1	Oocytes	self	Oocytes:self	CXADR	CXADR	0.953377	3	0.939027	2	0.984871	2	0.950713	1	3_2
CXCL1_ADRA2A	1	0.327287	1	0.438911	1	0.438911	0.83352	0.575947	1	Oocytes	self	Oocytes:self	CXCL1	ADRA2A
CXCL1_DPP4	0	1	0	1	0	1	1	1	1	Oocytes	self	Oocytes:self	CXCL1	DPP4
CXCL10_ADRA2A	0	1	0	1	0	1	1	1	1	Oocytes	self	Oocytes:self	CXCL10	ADRA2A
CXCL10_CCR3	0	1	0	1	0	1	1	1	1	Oocytes	self	Oocytes:self	CXCL10	CCR3
CXCL10_CXCR3	0	1	0	1	0	1	1	1	1	Oocytes	self	Oocytes:self	CXCL10	CXCR3
CXCL10_CXCR4	0	1	0	1	0	1	1	1	1	Oocytes	self	Oocytes:self	CXCL10	CXCR4
CXCL10_DPP4	0	1	0	1	0	1	1	1	1	Oocytes	self	Oocytes:self	CXCL10	DPP4
CXCL10_SDC4	0	1	0	1	0	1	1	1	1	Oocytes	self	Oocytes:self	CXCL10	SDC4
CXCL10_TLR4	0	1	0	1	0	1	1	1	1	Oocytes	self	Oocytes:self	CXCL10	TLR4
CXCL12_ACKR3	1.05732	0.314079	0.504176	0.770123	0.988536	0.445304	0.83352	0.915832	1	Oocytes	self	Oocytes:self	CXCL12	ACKR3
CXCL12_ADRA2A	0.115119	0.737341	0.582314	0.713206	1.17698	0.349406	1	0.855847	1	Oocytes	self	Oocytes:self	CXCL12	ADRA2A
CXCL12_CD4	0.254183	0.618742	0.732773	0.605992	1.14916	0.362345	1	0.738862	1	Oocytes	self	Oocytes:self	CXCL12	CD4
CXCL12_CXCR3	0.177693	0.677115	0.398288	0.845096	1.16446	0.355177	1	0.997978	1	Oocytes	self	Oocytes:self	CXCL12	CXCR3
CXCL12_CXCR4	1.83926	0.18766	0.832147	0.53965	0.832147	0.53965	0.83352	0.67635	1	Oocytes	self	Oocytes:self	CXCL12	CXCR4
CXCL12_DPP4	0	1	0	1	0	1	1	1	1	Oocytes	self	Oocytes:self	CXCL12	DPP4
CXCL12_ITGA4	1.45376	0.239678	0.909247	0.491499	0.909247	0.491499	0.83352	0.629578	1	Oocytes	self	Oocytes:self	CXCL12	ITGA4
CXCL12_ITGA5	1.06318	0.312771	0.585422	0.710942	0.987364	0.445961	0.83352	0.853343	1	Oocytes	self	Oocytes:self	CXCL12	ITGA5
CXCL12_ITGAV	1.0503	0.315656	0.536872	0.746338	0.989939	0.444517	0.83352	0.889741	1	Oocytes	self	Oocytes:self	CXCL12	ITGAV
CXCL12_ITGB1	0.939252	0.342136	0.481272	0.78668	1.01215	0.432215	0.84661	0.933336	1	Oocytes	self	Oocytes:self	CXCL12	ITGB1
CXCL12_ITGB3	0.943909	0.340965	0.510484	0.765545	1.01122	0.432726	0.84506	0.910725	1	Oocytes	self	Oocytes:self	CXCL12	ITGB3
CXCL12_OPRD1	0.91323	0.348786	0.478612	0.788595	1.01735	0.429372	0.852353	0.934918	1	Oocytes	self	Oocytes:self	CXCL12	OPRD1
CXCL12_SDC4	1.64505	0.211884	0.699026	0.629468	0.870991	0.515004	0.83352	0.764314	1	Oocytes	self	Oocytes:self	CXCL12	SDC4
CXCL13_ADRA2A	0.46653	0.501129	2.15724	0.0929277	0.548479	0.737875	0.970667	0.154367	1	Oocytes	self	Oocytes:self	CXCL13	ADRA2A
CXCL13_CXCR3	0.555841	0.463181	3.47689	0.0166715	1.22218	0.329244	0.943848	0.0320987	1	Oocytes	self	Oocytes:self	CXCL13	CXCR3	0.957718	7	0.909461	6	0.771576	6	0.7598	7	7_6
CXCL13_HTR2A	0	1	0	1	0	1	1	1	1	Oocytes	self	Oocytes:self	CXCL13	HTR2A
CXCL13_OPRD1	0.580066	0.453706	3.0536	0.0284527	1.33939	0.281757	0.938025	0.0522779	1	Oocytes	self	Oocytes:self	CXCL13	OPRD1
CXCL14_CXCR4	1.3004	0.265392	0.466945	0.796969	0.69128	0.634914	0.83352	0.944498	1	Oocytes	self	Oocytes:self	CXCL14	CXCR4
CXCL16_ADRA2A	0	1	0	1	0	1	1	1	1	Oocytes	self	Oocytes:self	CXCL16	ADRA2A
CXCL5_ADRA2A	1.02363	0.321753	0.995275	0.441537	0.995275	0.441537	0.83352	0.578326	1	Oocytes	self	Oocytes:self	CXCL5	ADRA2A
DAG1_LAMA2	0.2258	0.638952	18.4812	1.55906e-07	0.729427	0.608301	1	7.72167e-07	1	Oocytes	self	Oocytes:self	DAG1	LAMA2	0.997435	2	0.936121	1	0.944858	1	0.937726	2	2_1
DAG1_LAMA4	1.11082	0.302399	0.744087	0.598221	0.421716	0.828942	0.83352	0.730864	1	Oocytes	self	Oocytes:self	DAG1	LAMA4
DAG1_LAMB1	0.0075204	0.931613	4.46796	0.0051026	0.573217	0.719833	1	0.0107418	1	Oocytes	self	Oocytes:self	DAG1	LAMB1	0.965091	2	0.960785	3	0.925067	1	0.89887	2	2_1
DAG1_LAMB2	1.4406	0.241756	19.4124	9.87019e-08	1.36294	0.27301	0.83352	5.0761e-07	1	Oocytes	self	Oocytes:self	DAG1	LAMB2	0.957245	3	0.82842	2	0.765976	3	0.686849	2	3_3
DAG1_LAMC1	0.0513686	0.822618	3.86548	0.0103625	0.772776	0.578752	1	0.0207766	1	Oocytes	self	Oocytes:self	DAG1	LAMC1	0.977735	3	0.834054	2	0.921957	2	0.894644	1	3_2
DAG1_LAMC2	0.0800153	0.779702	19.7663	8.33289e-08	0.296953	0.909796	1	4.36696e-07	1	Oocytes	self	Oocytes:self	DAG1	LAMC2	0.98384	2	0.963532	1	0.961081	1	0.949505	2	2_1
DCBLD2_SEMA4B	0.139353	0.712202	7.45758	0.000240775	0.904817	0.494181	1	0.000624294	1	Oocytes	self	Oocytes:self	DCBLD2	SEMA4B	0.949472	2	0.893227	3	0.945506	1	0.899056	10	2_1
DCHS1_FAT4	1	0.327287	1	0.438911	1	0.438911	0.83352	0.575947	1	Oocytes	self	Oocytes:self	DCHS1	FAT4
DCN_EGFR	0.584435	0.452031	0.696062	0.631549	1.14134	0.366057	0.936683	0.766535	1	Oocytes	self	Oocytes:self	DCN	EGFR
DCN_ERBB4	0.102411	0.751725	0.661157	0.656272	1.2355	0.3235	1	0.793547	1	Oocytes	self	Oocytes:self	DCN	ERBB4
DCN_MET	0	1	0	1	0	1	1	1	1	Oocytes	self	Oocytes:self	DCN	MET
DCN_TLR2	0	1	0	1	0	1	1	1	1	Oocytes	self	Oocytes:self	DCN	TLR2
DCN_TLR4	0	1	0	1	0	1	1	1	1	Oocytes	self	Oocytes:self	DCN	TLR4
DHH_BOC	3.59943e-05	0.995263	2.02113	0.111747	0.907417	0.492605	1	0.182456	1	Oocytes	self	Oocytes:self	DHH	BOC
DHH_CDON	0.00138495	0.970621	5.44526	0.0017364	0.907965	0.492274	1	0.0039069	1	Oocytes	self	Oocytes:self	DHH	CDON	0.868738	4	0.82628	3	0.634361	3	0.564087	2	4_3
DHH_HHIP	1	0.327287	1	0.438911	1	0.438911	0.83352	0.575947	1	Oocytes	self	Oocytes:self	DHH	HHIP
DHH_PTCH1	0.174744	0.679646	15.0032	1.02015e-06	0.709167	0.622369	1	4.29382e-06	1	Oocytes	self	Oocytes:self	DHH	PTCH1	0.979743	3	0.8705	2	0.891403	3	0.877892	2	3_3
DHH_PTCH2	1	0.327287	1	0.438911	1	0.438911	0.83352	0.575947	1	Oocytes	self	Oocytes:self	DHH	PTCH2
DKK1_KREMEN1	0.311785	0.58176	1.07568	0.398538	0.85279	0.526456	1	0.575947	1	Oocytes	self	Oocytes:self	DKK1	KREMEN1
DKK1_LRP4	2.44988	0.130625	3.84059	0.0106783	3.14116	0.0254388	0.83352	0.0213388	1	Oocytes	self	Oocytes:self	DKK1	LRP4	0.949803	3	0.902316	2	0.481308	1	0.453219	2	3_1
DKK1_LRP5	0.461361	0.503487	1.18068	0.347712	0.919744	0.485186	0.971856	0.512093	1	Oocytes	self	Oocytes:self	DKK1	LRP5
DKK1_LRP6	0.456142	0.505888	1.13941	0.366983	0.905603	0.493704	0.97208	0.536862	1	Oocytes	self	Oocytes:self	DKK1	LRP6
DKK2_KREMEN1	0	1	0	1	0	1	1	1	1	Oocytes	self	Oocytes:self	DKK2	KREMEN1
DKK2_LRP5	0	1	0	1	0	1	1	1	1	Oocytes	self	Oocytes:self	DKK2	LRP5
DKK2_LRP6	0	1	0	1	0	1	1	1	1	Oocytes	self	Oocytes:self	DKK2	LRP6
DKK3_KREMEN1	0.242186	0.627103	3.21437	0.0231782	0.883502	0.507232	1	0.0433211	1	Oocytes	self	Oocytes:self	DKK3	KREMEN1	0.850037	2	0.801025	3	0.95706	1	0.93682	10	2_1
DLK1_NOTCH1	0	1	0	1	0	1	1	1	1	Oocytes	self	Oocytes:self	DLK1	NOTCH1
DLK1_NOTCH2	0	1	0	1	0	1	1	1	1	Oocytes	self	Oocytes:self	DLK1	NOTCH2
DLK1_NOTCH3	0	1	0	1	0	1	1	1	1	Oocytes	self	Oocytes:self	DLK1	NOTCH3
DLK1_NOTCH4	0	1	0	1	0	1	1	1	1	Oocytes	self	Oocytes:self	DLK1	NOTCH4
DLL1_NOTCH1	1	0.327287	1	0.438911	1	0.438911	0.83352	0.575947	1	Oocytes	self	Oocytes:self	DLL1	NOTCH1
DLL1_NOTCH2	1	0.327287	1	0.438911	1	0.438911	0.83352	0.575947	1	Oocytes	self	Oocytes:self	DLL1	NOTCH2
DLL1_NOTCH3	0	1	0	1	0	1	1	1	1	Oocytes	self	Oocytes:self	DLL1	NOTCH3
DLL1_NOTCH4	0	1	0	1	0	1	1	1	1	Oocytes	self	Oocytes:self	DLL1	NOTCH4
DLL3_NOTCH1	0.0158716	0.900795	2.33718	0.0729269	3.15987	0.0248398	1	0.124355	1	Oocytes	self	Oocytes:self	DLL3	NOTCH1
DLL3_NOTCH2	1.82301	0.189552	18.4246	1.60389e-07	1.17003	0.352599	0.83352	7.92743e-07	1	Oocytes	self	Oocytes:self	DLL3	NOTCH2	0.846681	3	0.797039	2	0.852892	3	0.771932	2	3_3
DLL3_NOTCH3	0	1	0	1	0	1	1	1	1	Oocytes	self	Oocytes:self	DLL3	NOTCH3
DLL3_NOTCH4	0	1	0	1	0	1	1	1	1	Oocytes	self	Oocytes:self	DLL3	NOTCH4
DLL4_NOTCH1	0	1	0	1	0	1	1	1	1	Oocytes	self	Oocytes:self	DLL4	NOTCH1
DLL4_NOTCH2	0	1	0	1	0	1	1	1	1	Oocytes	self	Oocytes:self	DLL4	NOTCH2
DLL4_NOTCH3	0	1	0	1	0	1	1	1	1	Oocytes	self	Oocytes:self	DLL4	NOTCH3
DLL4_NOTCH4	0	1	0	1	0	1	1	1	1	Oocytes	self	Oocytes:self	DLL4	NOTCH4
DMP1_PHEX	0.916944	0.347826	1.40264	0.258842	1.00963	0.433598	0.851146	0.391121	1	Oocytes	self	Oocytes:self	DMP1	PHEX
DRAXIN_DCC	5.98474	0.0221347	1.21977	0.330292	0.664815	0.653665	0.551824	0.488826	1	Oocytes	self	Oocytes:self	DRAXIN	DCC
DSC2_DSG2	0.184445	0.671412	11.2235	1.16567e-05	0.271997	0.923957	1	3.92133e-05	1	Oocytes	self	Oocytes:self	DSC2	DSG2	0.949071	3	0.902318	2	0.872204	3	0.869727	2	3_3
DSCAM_DCC	4.46613	0.04516	1.78216	0.154685	0.535866	0.747072	0.697813	0.244416	1	Oocytes	self	Oocytes:self	DSCAM	DCC
ECM1_CACHD1	0.353383	0.557767	1.03873	0.41785	1.28548	0.302759	1	0.575947	1	Oocytes	self	Oocytes:self	ECM1	CACHD1
ECM1_ITGB4	0.0182675	0.893615	2.05616	0.10656	2.07699	0.103592	1	0.174934	1	Oocytes	self	Oocytes:self	ECM1	ITGB4
EDA_EDA2R	0.579858	0.453786	0.31826	0.897065	1.01929	0.428321	0.938025	1	1	Oocytes	self	Oocytes:self	EDA	EDA2R
EDA_EDAR	0.571504	0.457018	3.26782	0.0216626	1.70217	0.172487	0.941153	0.0406774	1	Oocytes	self	Oocytes:self	EDA	EDAR	0.65294	8	0.586287	7	0.812083	7	0.75466	8	8_7
EDIL3_ITGAV	0.0142516	0.905968	1.52388	0.219763	1.62366	0.191929	1	0.336231	1	Oocytes	self	Oocytes:self	EDIL3	ITGAV
EDIL3_ITGB3	0.00672878	0.935304	1.5896	0.20102	1.68597	0.176333	1	0.309914	1	Oocytes	self	Oocytes:self	EDIL3	ITGB3
EDIL3_ITGB5	0.00353769	0.953064	1.58783	0.201505	1.69413	0.174386	1	0.310513	1	Oocytes	self	Oocytes:self	EDIL3	ITGB5
EDN1_EDNRA	0.158012	0.694507	2.6656	0.047122	1.43156	0.248958	1	0.0835108	1	Oocytes	self	Oocytes:self	EDN1	EDNRA
EDN1_EDNRB	0.113366	0.73927	5.36641	0.00188829	0.910333	0.490843	1	0.00422598	1	Oocytes	self	Oocytes:self	EDN1	EDNRB	0.741256	8	0.618296	7	0.795894	8	0.628079	7	8_8
EDN2_EDNRA	0	1	0	1	0	1	1	1	1	Oocytes	self	Oocytes:self	EDN2	EDNRA
EDN2_EDNRB	0	1	0	1	0	1	1	1	1	Oocytes	self	Oocytes:self	EDN2	EDNRB
EDN3_EDNRA	0	1	0	1	0	1	1	1	1	Oocytes	self	Oocytes:self	EDN3	EDNRA
EDN3_EDNRB	0	1	0	1	0	1	1	1	1	Oocytes	self	Oocytes:self	EDN3	EDNRB
EFEMP1_EGFR	1	0.327287	1	0.438911	1	0.438911	0.83352	0.575947	1	Oocytes	self	Oocytes:self	EFEMP1	EGFR
EFEMP2_AQP1	3.11677	0.090212	2.18938	0.0889783	1.72064	0.168204	0.797038	0.148446	1	Oocytes	self	Oocytes:self	EFEMP2	AQP1
EFEMP2_LINGO1	2.33015	0.139962	6.26523	0.000748272	1.41281	0.255324	0.83352	0.00179809	1	Oocytes	self	Oocytes:self	EFEMP2	LINGO1	0.852152	4	0.717717	3	0.592299	3	0.555577	2	4_3
EFEMP2_PLSCR4	0.185154	0.67082	1.88554	0.134371	0.723906	0.612119	1	0.214602	1	Oocytes	self	Oocytes:self	EFEMP2	PLSCR4
EFNA1_EPHA1	0.0688669	0.795233	0.791295	0.566378	2.3865	0.0682632	1	0.698765	1	Oocytes	self	Oocytes:self	EFNA1	EPHA1
EFNA1_EPHA10	0.0448973	0.833982	5.71951	0.0013024	1.57285	0.205645	1	0.00298825	1	Oocytes	self	Oocytes:self	EFNA1	EPHA10	0.705533	2	0.689021	3	0.885427	2	0.869474	1	2_2
EFNA1_EPHA2	1	0.327287	1	0.438911	1	0.438911	0.83352	0.575947	1	Oocytes	self	Oocytes:self	EFNA1	EPHA2
EFNA1_EPHA3	0.668747	0.421534	9.20021	5.40889e-05	0.562879	0.727371	0.906993	0.000160224	1	Oocytes	self	Oocytes:self	EFNA1	EPHA3	0.899318	8	0.833667	7	0.976954	8	0.851147	7	8_8
EFNA1_EPHA4	0.568601	0.45815	10.9663	1.40229e-05	1.29306	0.299723	0.941153	4.63421e-05	1	Oocytes	self	Oocytes:self	EFNA1	EPHA4	0.912113	6	0.855857	7	0.924451	6	0.921275	7	6_6
EFNA1_EPHA5	0.614667	0.440706	1.99347	0.116026	1.0308	0.422097	0.927334	0.188581	1	Oocytes	self	Oocytes:self	EFNA1	EPHA5
EFNA1_EPHA6	4.04482	0.055668	2.86761	0.0361767	2.39174	0.0677868	0.730471	0.0655092	1	Oocytes	self	Oocytes:self	EFNA1	EPHA6
EFNA1_EPHA7	0.324566	0.574171	6.00518	0.000971585	1.29476	0.299044	1	0.00227834	1	Oocytes	self	Oocytes:self	EFNA1	EPHA7	0.886934	6	0.876858	5	0.765605	7	0.764787	6	6_7
EFNA1_EPHA8	0	1	0	1	0	1	1	1	1	Oocytes	self	Oocytes:self	EFNA1	EPHA8
EFNA1_EPHB1	0.806184	0.37817	1.98967	0.116625	0.573708	0.719475	0.872033	0.189364	1	Oocytes	self	Oocytes:self	EFNA1	EPHB1
EFNA1_EPHB6	0.0214141	0.884879	4.37671	0.00566797	1.26575	0.310797	1	0.0118776	1	Oocytes	self	Oocytes:self	EFNA1	EPHB6	0.880913	5	0.79964	6	0.661941	5	0.650526	6	5_5
EFNA2_EPHA1	0.148738	0.703142	3.1996	0.0236163	1.67381	0.179274	1	0.0440631	1	Oocytes	self	Oocytes:self	EFNA2	EPHA1	0.722952	3	0.684074	4	0.852316	1	0.807666	10	3_1
EFNA2_EPHA10	0.163454	0.689576	10.1626	2.54525e-05	0.255998	0.932564	1	7.98327e-05	1	Oocytes	self	Oocytes:self	EFNA2	EPHA10	0.921588	1	0.902609	2	0.972167	1	0.94906	2	1_1
EFNA2_EPHA2	1	0.327287	1	0.438911	1	0.438911	0.83352	0.575947	1	Oocytes	self	Oocytes:self	EFNA2	EPHA2
EFNA2_EPHA3	0.705391	0.409267	10.2357	2.40792e-05	0.541436	0.743011	0.899053	7.59202e-05	1	Oocytes	self	Oocytes:self	EFNA2	EPHA3	0.83858	8	0.750606	9	0.957057	8	0.778079	9	8_8
EFNA2_EPHA4	1.5485	0.225373	11.049	1.32104e-05	1.51269	0.223117	0.83352	4.3874e-05	1	Oocytes	self	Oocytes:self	EFNA2	EPHA4	0.787797	7	0.771137	8	0.987119	7	0.919749	8	7_7
EFNA2_EPHA5	0.435702	0.51549	1.72582	0.167022	1.16484	0.354999	0.978254	0.262205	1	Oocytes	self	Oocytes:self	EFNA2	EPHA5
EFNA2_EPHA6	8.92887	0.00638328	6.22013	0.00078265	1.29497	0.298961	0.351377	0.00187138	1	Oocytes	self	Oocytes:self	EFNA2	EPHA6	0.915862	3	0.76396	2	0.674658	3	0.644691	2	3_3
EFNA2_EPHA7	0.662518	0.423675	4.08565	0.00796674	0.688318	0.637001	0.909247	0.0163122	1	Oocytes	self	Oocytes:self	EFNA2	EPHA7	0.825634	6	0.793613	5	0.621689	7	0.577938	8	6_7
EFNA2_EPHA8	0	1	0	1	0	1	1	1	1	Oocytes	self	Oocytes:self	EFNA2	EPHA8
EFNA3_EPHA1	0.0045664	0.946684	10.1496	2.57054e-05	0.345306	0.880163	1	8.04689e-05	1	Oocytes	self	Oocytes:self	EFNA3	EPHA1	0.87776	3	0.817056	2	0.869046	2	0.853785	3	3_2
EFNA3_EPHA10	0.0137939	0.907483	10.2209	2.43516e-05	0.286921	0.915591	1	7.66541e-05	1	Oocytes	self	Oocytes:self	EFNA3	EPHA10	0.90159	3	0.868237	2	0.902189	2	0.876715	3	3_2
EFNA3_EPHA2	0	1	0	1	0	1	1	1	1	Oocytes	self	Oocytes:self	EFNA3	EPHA2
EFNA3_EPHA3	0.0037895	0.951424	3.95694	0.00928511	0.418401	0.831248	1	0.0187726	1	Oocytes	self	Oocytes:self	EFNA3	EPHA3	0.799985	2	0.764868	1	0.85315	2	0.836465	1	2_2
EFNA3_EPHA4	0.00880945	0.926001	7.09511	0.00033631	0.337291	0.885252	1	0.000849625	1	Oocytes	self	Oocytes:self	EFNA3	EPHA4	0.840159	3	0.826964	2	0.875086	2	0.837442	3	3_2
EFNA3_EPHA5	0.62361	0.437442	0.771804	0.579406	0.906602	0.493099	0.925074	0.710848	1	Oocytes	self	Oocytes:self	EFNA3	EPHA5
EFNA3_EPHA6	0.0198808	0.889047	9.48134	4.31911e-05	0.268972	0.925614	1	0.000129896	1	Oocytes	self	Oocytes:self	EFNA3	EPHA6	0.88573	3	0.845485	2	0.876383	2	0.869673	3	3_2
EFNA3_EPHA7	0.000203592	0.988734	7.39454	0.000255023	0.321943	0.89481	1	0.000658053	1	Oocytes	self	Oocytes:self	EFNA3	EPHA7	0.809417	3	0.778526	2	0.870617	2	0.85503	3	3_2
EFNA3_EPHA8	0	1	0	1	0	1	1	1	1	Oocytes	self	Oocytes:self	EFNA3	EPHA8
EFNA3_EPHB1	0.841756	0.368024	0.896415	0.499296	0.821235	0.546711	0.862134	0.637197	1	Oocytes	self	Oocytes:self	EFNA3	EPHB1
EFNA3_EPHB6	0.0176854	0.895313	8.71674	8.04269e-05	0.295254	0.910787	1	0.00023046	1	Oocytes	self	Oocytes:self	EFNA3	EPHB6	0.868073	3	0.83446	2	0.880679	2	0.860368	3	3_2
EFNA3_ERBB2	0.116767	0.735542	16.6985	3.93744e-07	0.332616	0.88819	1	1.79784e-06	1	Oocytes	self	Oocytes:self	EFNA3	ERBB2	0.945193	3	0.85799	2	0.96523	3	0.937756	2	3_3
EFNA4_EPHA1	0.0946394	0.761014	3.87807	0.0102066	2.37418	0.0693984	1	0.0205024	1	Oocytes	self	Oocytes:self	EFNA4	EPHA1	0.687833	3	0.646436	4	0.896168	1	0.835493	2	3_1
EFNA4_EPHA10	0.0922517	0.763951	9.8946	3.12537e-05	0.342705	0.881822	1	9.64914e-05	1	Oocytes	self	Oocytes:self	EFNA4	EPHA10	0.909901	1	0.89731	2	0.987607	1	0.970903	2	1_1
EFNA4_EPHA2	1	0.327287	1	0.438911	1	0.438911	0.83352	0.575947	1	Oocytes	self	Oocytes:self	EFNA4	EPHA2
EFNA4_EPHA3	1.07571	0.309996	11.9829	6.86156e-06	0.429495	0.82351	0.83352	2.44523e-05	1	Oocytes	self	Oocytes:self	EFNA4	EPHA3	0.862716	8	0.756169	9	0.910594	8	0.818802	9	8_8
EFNA4_EPHA4	3.76013	0.0643325	11.8722	7.40213e-06	0.772021	0.57926	0.737987	2.61703e-05	1	Oocytes	self	Oocytes:self	EFNA4	EPHA4	0.922926	7	0.882018	8	0.937691	7	0.894495	8	7_7
EFNA4_EPHA5	0.431066	0.517713	1.75962	0.159508	1.16961	0.352791	0.979554	0.251541	1	Oocytes	self	Oocytes:self	EFNA4	EPHA5
EFNA4_EPHA6	10.4445	0.00355576	8.14893	0.00013032	2.84095	0.0374534	0.298078	0.000357806	1	Oocytes	self	Oocytes:self	EFNA4	EPHA6	0.898591	3	0.755226	2	0.746417	2	0.743456	3	3_2
EFNA4_EPHA7	1.15164	0.293878	4.55773	0.00460495	1.16994	0.35264	0.83352	0.00975808	1	Oocytes	self	Oocytes:self	EFNA4	EPHA7	0.841668	6	0.82762	5	0.450797	7	0.419951	8	6_7
EFNA4_EPHA8	0	1	0	1	0	1	1	1	1	Oocytes	self	Oocytes:self	EFNA4	EPHA8
EFNA5_EPHA1	0.66984	0.42116	3.75424	0.0118558	2.34932	0.0717491	0.906769	0.0234779	1	Oocytes	self	Oocytes:self	EFNA5	EPHA1	0.850499	3	0.682508	4	0.869212	10	0.859373	1	3_10
EFNA5_EPHA10	0.725911	0.402634	12.53	4.74856e-06	0.201892	0.958519	0.892604	1.75466e-05	1	Oocytes	self	Oocytes:self	EFNA5	EPHA10	0.982258	1	0.926526	2	0.993482	1	0.930939	2	1_1
EFNA5_EPHA2	1	0.327287	1	0.438911	1	0.438911	0.83352	0.575947	1	Oocytes	self	Oocytes:self	EFNA5	EPHA2
EFNA5_EPHA3	0.329112	0.57152	12.4663	4.95361e-06	0.547984	0.738235	1	1.82275e-05	1	Oocytes	self	Oocytes:self	EFNA5	EPHA3	0.773468	8	0.744356	9	0.891339	8	0.801359	9	8_8
EFNA5_EPHA4	0.0815546	0.777652	11.5561	9.21646e-06	0.401921	0.842613	1	3.1746e-05	1	Oocytes	self	Oocytes:self	EFNA5	EPHA4	0.720178	8	0.628694	7	0.886786	8	0.856023	7	8_8
EFNA5_EPHA5	0.47602	0.496849	1.72482	0.167249	1.07291	0.399958	0.967781	0.262378	1	Oocytes	self	Oocytes:self	EFNA5	EPHA5
EFNA5_EPHA6	7.62249	0.010871	8.23146	0.000121349	2.17186	0.0911095	0.41906	0.000336333	1	Oocytes	self	Oocytes:self	EFNA5	EPHA6	0.945857	3	0.883216	2	0.57835	2	0.563832	1	3_2
EFNA5_EPHA7	0.186483	0.669715	2.51347	0.0576294	0.431456	0.822136	1	0.100344	1	Oocytes	self	Oocytes:self	EFNA5	EPHA7
EFNA5_EPHA8	0	1	0	1	0	1	1	1	1	Oocytes	self	Oocytes:self	EFNA5	EPHA8
EFNA5_EPHB1	0.973696	0.333605	2.46498	0.061471	0.620897	0.685199	0.837963	0.106438	1	Oocytes	self	Oocytes:self	EFNA5	EPHB1
EFNA5_EPHB2	4.1437	0.052974	8.92725	6.75629e-05	0.629831	0.678749	0.730471	0.000196517	1	Oocytes	self	Oocytes:self	EFNA5	EPHB2	0.883378	7	0.855215	8	0.90539	8	0.894004	7	7_8
EFNA5_EPHB6	4.96266	0.035533	4.66036	0.00409895	0.627017	0.680779	0.621055	0.00874347	1	Oocytes	self	Oocytes:self	EFNA5	EPHB6	0.605297	1	0.570858	10	0.480294	10	0.462046	9	1_10
EFNB1_EGFR	7.63501	0.0108142	35.4607	2.51114e-10	0.717393	0.616639	0.41906	2.59951e-09	1	Oocytes	self	Oocytes:self	EFNB1	EGFR	0.948658	7	0.907508	8	0.965988	7	0.906786	6	7_7
EFNB1_EPHA3	1.95796	0.174524	11.9989	6.78691e-06	0.298424	0.908935	0.83352	2.42071e-05	1	Oocytes	self	Oocytes:self	EFNB1	EPHA3	0.822657	8	0.718565	9	0.931517	8	0.749089	7	8_8
EFNB1_EPHA4	9.2923	0.005531	16.7439	3.84202e-07	0.499422	0.773568	0.339892	1.75844e-06	1	Oocytes	self	Oocytes:self	EFNB1	EPHA4	0.843714	7	0.835205	8	0.923563	7	0.866781	6	7_7
EFNB1_EPHA5	0.578703	0.454231	1.8519	0.140667	1.23258	0.324755	0.938419	0.223769	1	Oocytes	self	Oocytes:self	EFNB1	EPHA5
EFNB1_EPHA6	23.0051	6.96975e-05	3.75684	0.0118184	2.45036	0.0626811	0.0355201	0.0234088	1	Oocytes	self	Oocytes:self	EFNB1	EPHA6	0.90108	3	0.741871	2	0.430884	3	0.373915	2	3_3
EFNB1_EPHA7	2.28918	0.143337	3.93569	0.0095243	0.345445	0.880075	0.83352	0.019228	1	Oocytes	self	Oocytes:self	EFNB1	EPHA7	0.906963	6	0.851996	5	0.832993	7	0.783391	6	6_7
EFNB1_EPHB1	0.708395	0.408286	2.28208	0.0785287	0.539277	0.744585	0.899053	0.132618	1	Oocytes	self	Oocytes:self	EFNB1	EPHB1
EFNB1_EPHB2	4.88199	0.036927	8.92636	6.76123e-05	0.698342	0.629948	0.632642	0.000196542	1	Oocytes	self	Oocytes:self	EFNB1	EPHB2	0.897092	7	0.86039	8	0.909019	7	0.897649	8	7_7
EFNB1_EPHB3	0.0387066	0.845688	0.807741	0.555521	1.19226	0.34247	1	0.690146	1	Oocytes	self	Oocytes:self	EFNB1	EPHB3
EFNB1_EPHB4	2.78207	0.108322	1.91999	0.128216	0.525481	0.754638	0.831388	0.20586	1	Oocytes	self	Oocytes:self	EFNB1	EPHB4
EFNB1_EPHB6	1.39652	0.248885	0.386041	0.853398	0.512047	0.76441	0.83352	1	1	Oocytes	self	Oocytes:self	EFNB1	EPHB6
EFNB1_ERBB2	0.536053	0.471163	15.2202	8.99282e-07	1.27876	0.305475	0.948071	3.82383e-06	1	Oocytes	self	Oocytes:self	EFNB1	ERBB2	0.942896	3	0.772014	2	0.883711	2	0.829654	3	3_2
EFNB2_EPHA3	0.458579	0.504765	9.98636	2.91207e-05	0.538438	0.745197	0.971856	9.0456e-05	1	Oocytes	self	Oocytes:self	EFNB2	EPHA3	0.844903	8	0.695776	9	0.931937	8	0.79133	9	8_8
EFNB2_EPHA4	0.743813	0.396978	12.0136	6.71905e-06	0.676445	0.645397	0.889153	2.39739e-05	1	Oocytes	self	Oocytes:self	EFNB2	EPHA4	0.881584	8	0.881008	7	0.962908	8	0.961939	7	8_8
EFNB2_EPHA6	7.5579	0.0111694	1.32287	0.288044	1.17657	0.349591	0.420945	0.431195	1	Oocytes	self	Oocytes:self	EFNB2	EPHA6
EFNB2_EPHA7	0.476085	0.496819	3.55614	0.0151127	0.987013	0.446158	0.967781	0.0293612	1	Oocytes	self	Oocytes:self	EFNB2	EPHA7	0.960471	6	0.927864	7	0.778463	8	0.750136	7	6_8
EFNB2_EPHB1	0.958345	0.33737	2.42015	0.0652606	0.64646	0.666788	0.84183	0.112214	1	Oocytes	self	Oocytes:self	EFNB2	EPHB1
EFNB2_EPHB2	3.94929	0.0584187	9.74427	3.51225e-05	0.592329	0.705917	0.732782	0.000107133	1	Oocytes	self	Oocytes:self	EFNB2	EPHB2	0.891782	7	0.856618	8	0.920489	8	0.915216	7	7_8
EFNB2_EPHB3	0.0204922	0.887366	0.804098	0.557915	1.1959	0.340834	1	0.69205	1	Oocytes	self	Oocytes:self	EFNB2	EPHB3
EFNB2_EPHB4	0.368888	0.549315	1.89642	0.132396	0.796616	0.562851	0.997569	0.211657	1	Oocytes	self	Oocytes:self	EFNB2	EPHB4
EFNB2_EPHB6	0.378509	0.544192	0.999508	0.439184	0.66667	0.652343	0.994775	0.575947	1	Oocytes	self	Oocytes:self	EFNB2	EPHB6
EFNB2_GRM1	0.000914917	0.97612	3.01334	0.0299632	1.21759	0.331243	1	0.0548756	1	Oocytes	self	Oocytes:self	EFNB2	GRM1
EFNB2_PECAM1	0.0100174	0.921107	3.84284	0.0106493	1.15208	0.360967	1	0.021303	1	Oocytes	self	Oocytes:self	EFNB2	PECAM1	0.846362	8	0.789206	7	0.796442	8	0.771174	9	8_8
EFNB3_EPHA4	0.872434	0.359585	0.974487	0.453237	1.02551	0.424945	0.858639	0.589936	1	Oocytes	self	Oocytes:self	EFNB3	EPHA4
EFNB3_EPHB1	0.987032	0.330381	0.997406	0.440351	1.00259	0.437475	0.835704	0.577086	1	Oocytes	self	Oocytes:self	EFNB3	EPHB1
EFNB3_EPHB2	1	0.327287	1	0.438911	1	0.438911	0.83352	0.575947	1	Oocytes	self	Oocytes:self	EFNB3	EPHB2
EFNB3_EPHB3	0	1	0	1	0	1	1	1	1	Oocytes	self	Oocytes:self	EFNB3	EPHB3
EFNB3_EPHB4	0.868576	0.360631	0.973715	0.453676	1.02628	0.424529	0.858639	0.590219	1	Oocytes	self	Oocytes:self	EFNB3	EPHB4
EFNB3_EPHB6	0.8808	0.357332	0.97616	0.452286	1.02384	0.42585	0.856532	0.589365	1	Oocytes	self	Oocytes:self	EFNB3	EPHB6
EGF_ADRB2	0	1	0	1	0	1	1	1	1	Oocytes	self	Oocytes:self	EGF	ADRB2
EGF_AXL	0.0383272	0.846436	16.7831	3.7618e-07	0.377538	0.859099	1	1.72581e-06	1	Oocytes	self	Oocytes:self	EGF	AXL	0.950208	3	0.864485	2	0.851685	2	0.845605	3	3_2
EGF_CAV1	0.0512221	0.822867	0.727373	0.60972	0.431239	0.822287	1	0.743032	1	Oocytes	self	Oocytes:self	EGF	CAV1
EGF_CD44	1	0.327287	1	0.438911	1	0.438911	0.83352	0.575947	1	Oocytes	self	Oocytes:self	EGF	CD44
EGF_EGFR	0.00124579	0.972136	11.9781	6.88388e-06	1.36483	0.272321	1	2.45076e-05	1	Oocytes	self	Oocytes:self	EGF	EGFR	0.976705	7	0.910255	6	0.981815	8	0.926704	7	7_8
EGF_ERBB2	0.729945	0.401349	16.5672	4.22764e-07	1.6317	0.189844	0.891444	1.91584e-06	1	Oocytes	self	Oocytes:self	EGF	ERBB2	0.943983	3	0.76031	2	0.898148	2	0.839999	3	3_2
EGF_ERBB3	0.196398	0.661613	0.218167	0.951262	0.76409	0.584609	1	1	1	Oocytes	self	Oocytes:self	EGF	ERBB3
EGF_ERBB4	1.40794	0.247012	5.65976	0.00138588	0.628286	0.679863	0.83352	0.00316849	1	Oocytes	self	Oocytes:self	EGF	ERBB4	0.913007	6	0.900153	7	0.916623	8	0.903983	7	6_8
EGF_FSHR	0.444226	0.511447	6.40708	0.000650342	0.481352	0.786623	0.974995	0.0015777	1	Oocytes	self	Oocytes:self	EGF	FSHR	0.804016	5	0.776372	6	0.891464	6	0.865107	7	5_6
EGF_LDLR	1.29759	0.265896	4.80491	0.00348485	1.08187	0.395372	0.83352	0.00751494	1	Oocytes	self	Oocytes:self	EGF	LDLR	0.839194	4	0.74585	5	0.394919	4	0.247029	5	4_4
EGF_LRP2	1.09277	0.306273	3.23026	0.0227163	1.00131	0.438182	0.83352	0.0425401	1	Oocytes	self	Oocytes:self	EGF	LRP2	0.900932	7	0.837501	6	0.63549	8	0.504935	7	7_8
EGF_NRP1	0.00245422	0.960899	2.65498	0.047786	0.656015	0.659945	1	0.0845634	1	Oocytes	self	Oocytes:self	EGF	NRP1
EGF_PLD2	0.240129	0.628563	1.11442	0.379093	1.48663	0.231126	1	0.552909	1	Oocytes	self	Oocytes:self	EGF	PLD2
EGFL7_ITGAV	1.33343	0.259565	0.820271	0.547337	0.933314	0.477113	0.83352	0.683675	1	Oocytes	self	Oocytes:self	EGFL7	ITGAV
EGFL7_NOTCH1	1.02593	0.32122	0.769379	0.581039	0.994814	0.441793	0.83352	0.712399	1	Oocytes	self	Oocytes:self	EGFL7	NOTCH1
EGFL7_NOTCH2	1.14657	0.294919	0.794705	0.564117	0.970686	0.455402	0.83352	0.696697	1	Oocytes	self	Oocytes:self	EGFL7	NOTCH2
EGFL7_NOTCH3	0	1	0	1	0	1	1	1	1	Oocytes	self	Oocytes:self	EGFL7	NOTCH3
EGFR_ANXA1	3.43877	0.0760114	5.83924	0.00115095	0.295619	0.910574	0.76312	0.00266484	1	Oocytes	self	Oocytes:self	EGFR	ANXA1	0.906109	2	0.859678	3	0.897248	2	0.895397	3	2_2
EGFR_AREG	0	1	0	1	0	1	1	1	1	Oocytes	self	Oocytes:self	EGFR	AREG
EGFR_CDH1	0.669601	0.421241	26.7015	4.5258e-09	0.75749	0.589082	0.906769	3.28555e-08	1	Oocytes	self	Oocytes:self	EGFR	CDH1	0.950439	8	0.925796	7	0.971475	8	0.959491	7	8_8
EGFR_EGF	0.00124579	0.972136	11.9781	6.88388e-06	1.36483	0.272321	1	2.45076e-05	1	Oocytes	self	Oocytes:self	EGFR	EGF	0.976705	7	0.910255	6	0.981815	8	0.926704	7	7_8
EGFR_ICAM1	0	1	0	1	0	1	1	1	1	Oocytes	self	Oocytes:self	EGFR	ICAM1
ENHO_GPR19	0.620524	0.438564	4.6039	0.00436952	0.94409	0.470775	0.925649	0.00929391	1	Oocytes	self	Oocytes:self	ENHO	GPR19	0.696448	3	0.632866	2	0.686063	3	0.626515	2	3_3
ENTPD1_ADORA1	1	0.327287	1	0.438911	1	0.438911	0.83352	0.575947	1	Oocytes	self	Oocytes:self	ENTPD1	ADORA1
ENTPD1_ADORA2B	0.0947964	0.760822	19.8328	8.07416e-08	1.16794	0.353567	1	4.24058e-07	1	Oocytes	self	Oocytes:self	ENTPD1	ADORA2B	0.913306	2	0.909056	1	0.975479	1	0.916674	2	2_1
EPCAM_EPCAM	0.366144	0.550793	1.45181	0.242255	0.603394	0.697878	0.997738	0.368075	1	Oocytes	self	Oocytes:self	EPCAM	EPCAM
EPHA1_EFNA3	0.0045664	0.946684	10.1496	2.57054e-05	0.345306	0.880163	1	8.04689e-05	1	Oocytes	self	Oocytes:self	EPHA1	EFNA3	0.87776	3	0.817056	2	0.869046	2	0.853785	3	3_2
EPHA2_EFNA2	1	0.327287	1	0.438911	1	0.438911	0.83352	0.575947	1	Oocytes	self	Oocytes:self	EPHA2	EFNA2
EPHA2_EFNA3	0	1	0	1	0	1	1	1	1	Oocytes	self	Oocytes:self	EPHA2	EFNA3
EPHA2_EFNA4	1	0.327287	1	0.438911	1	0.438911	0.83352	0.575947	1	Oocytes	self	Oocytes:self	EPHA2	EFNA4
EPHA2_EFNA5	1	0.327287	1	0.438911	1	0.438911	0.83352	0.575947	1	Oocytes	self	Oocytes:self	EPHA2	EFNA5
EPHA3_ADAM10	0.0808912	0.778533	7.4577	0.000240748	0.660456	0.656772	1	0.000624294	1	Oocytes	self	Oocytes:self	EPHA3	ADAM10	0.781719	9	0.77596	8	0.911933	9	0.769709	8	9_9
EPHA3_EFNA2	0.705391	0.409267	10.2357	2.40792e-05	0.541436	0.743011	0.899053	7.59202e-05	1	Oocytes	self	Oocytes:self	EPHA3	EFNA2	0.83858	8	0.750606	9	0.957057	8	0.778079	9	8_8
EPHA3_EFNA3	0.0037895	0.951424	3.95694	0.00928511	0.418401	0.831248	1	0.0187726	1	Oocytes	self	Oocytes:self	EPHA3	EFNA3	0.799985	2	0.764868	1	0.85315	2	0.836465	1	2_2
EPHA3_EFNA4	1.07571	0.309996	11.9829	6.86156e-06	0.429495	0.82351	0.83352	2.44523e-05	1	Oocytes	self	Oocytes:self	EPHA3	EFNA4	0.862716	8	0.756169	9	0.910594	8	0.818802	9	8_8
EPHA3_EFNA5	0.329112	0.57152	12.4663	4.95361e-06	0.547984	0.738235	1	1.82275e-05	1	Oocytes	self	Oocytes:self	EPHA3	EFNA5	0.773468	8	0.744356	9	0.891339	8	0.801359	9	8_8
EPHA3_EFNB2	0.458579	0.504765	9.98636	2.91207e-05	0.538438	0.745197	0.971856	9.0456e-05	1	Oocytes	self	Oocytes:self	EPHA3	EFNB2	0.844903	8	0.695776	9	0.931937	8	0.79133	9	8_8
EPHA4_EFNA2	1.5485	0.225373	11.049	1.32104e-05	1.51269	0.223117	0.83352	4.3874e-05	1	Oocytes	self	Oocytes:self	EPHA4	EFNA2	0.787797	7	0.771137	8	0.987119	7	0.919749	8	7_7
EPHA4_EFNA3	0.00880945	0.926001	7.09511	0.00033631	0.337291	0.885252	1	0.000849625	1	Oocytes	self	Oocytes:self	EPHA4	EFNA3	0.840159	3	0.826964	2	0.875086	2	0.837442	3	3_2
EPHA4_EFNA4	3.76013	0.0643325	11.8722	7.40213e-06	0.772021	0.57926	0.737987	2.61703e-05	1	Oocytes	self	Oocytes:self	EPHA4	EFNA4	0.922926	7	0.882018	8	0.937691	7	0.894495	8	7_7
EPHA4_EFNA5	0.0815546	0.777652	11.5561	9.21646e-06	0.401921	0.842613	1	3.1746e-05	1	Oocytes	self	Oocytes:self	EPHA4	EFNA5	0.720178	8	0.628694	7	0.886786	8	0.856023	7	8_8
EPHA4_EFNB1	9.2923	0.005531	16.7439	3.84202e-07	0.499422	0.773568	0.339892	1.75844e-06	1	Oocytes	self	Oocytes:self	EPHA4	EFNB1	0.843714	7	0.835205	8	0.923563	7	0.866781	6	7_7
EPHA4_EFNB2	0.743813	0.396978	12.0136	6.71905e-06	0.676445	0.645397	0.889153	2.39739e-05	1	Oocytes	self	Oocytes:self	EPHA4	EFNB2	0.881584	8	0.881008	7	0.962908	8	0.961939	7	8_8
EPHA4_EFNB3	0.872434	0.359585	0.974487	0.453237	1.02551	0.424945	0.858639	0.589936	1	Oocytes	self	Oocytes:self	EPHA4	EFNB3
EPHA5_EFNA2	0.435702	0.51549	1.72582	0.167022	1.16484	0.354999	0.978254	0.262205	1	Oocytes	self	Oocytes:self	EPHA5	EFNA2
EPHA5_EFNA3	0.62361	0.437442	0.771804	0.579406	0.906602	0.493099	0.925074	0.710848	1	Oocytes	self	Oocytes:self	EPHA5	EFNA3
EPHA5_EFNA4	0.431066	0.517713	1.75962	0.159508	1.16961	0.352791	0.979554	0.251541	1	Oocytes	self	Oocytes:self	EPHA5	EFNA4
EPHA5_EFNA5	0.47602	0.496849	1.72482	0.167249	1.07291	0.399958	0.967781	0.262378	1	Oocytes	self	Oocytes:self	EPHA5	EFNA5
EPHA6_EFNA2	8.92887	0.00638328	6.22013	0.00078265	1.29497	0.298961	0.351377	0.00187138	1	Oocytes	self	Oocytes:self	EPHA6	EFNA2	0.915862	3	0.76396	2	0.674658	3	0.644691	2	3_3
EPHA6_EFNA3	0.0198808	0.889047	9.48134	4.31911e-05	0.268972	0.925614	1	0.000129896	1	Oocytes	self	Oocytes:self	EPHA6	EFNA3	0.88573	3	0.845485	2	0.876383	2	0.869673	3	3_2
EPHA6_EFNA4	10.4445	0.00355576	8.14893	0.00013032	2.84095	0.0374534	0.298078	0.000357806	1	Oocytes	self	Oocytes:self	EPHA6	EFNA4	0.898591	3	0.755226	2	0.746417	2	0.743456	3	3_2
EPHA6_EFNA5	7.62249	0.010871	8.23146	0.000121349	2.17186	0.0911095	0.41906	0.000336333	1	Oocytes	self	Oocytes:self	EPHA6	EFNA5	0.945857	3	0.883216	2	0.57835	2	0.563832	1	3_2
EPHA6_EFNB2	7.5579	0.0111694	1.32287	0.288044	1.17657	0.349591	0.420945	0.431195	1	Oocytes	self	Oocytes:self	EPHA6	EFNB2
EPHA7_EFNA2	0.662518	0.423675	4.08565	0.00796674	0.688318	0.637001	0.909247	0.0163122	1	Oocytes	self	Oocytes:self	EPHA7	EFNA2	0.825634	6	0.793613	5	0.621689	7	0.577938	8	6_7
EPHA7_EFNA3	0.000203592	0.988734	7.39454	0.000255023	0.321943	0.89481	1	0.000658053	1	Oocytes	self	Oocytes:self	EPHA7	EFNA3	0.809417	3	0.778526	2	0.870617	2	0.85503	3	3_2
EPHA7_EFNA4	1.15164	0.293878	4.55773	0.00460495	1.16994	0.35264	0.83352	0.00975808	1	Oocytes	self	Oocytes:self	EPHA7	EFNA4	0.841668	6	0.82762	5	0.450797	7	0.419951	8	6_7
EPHA7_EFNA5	0.186483	0.669715	2.51347	0.0576294	0.431456	0.822136	1	0.100344	1	Oocytes	self	Oocytes:self	EPHA7	EFNA5
EPHA8_EFNA2	0	1	0	1	0	1	1	1	1	Oocytes	self	Oocytes:self	EPHA8	EFNA2
EPHA8_EFNA3	0	1	0	1	0	1	1	1	1	Oocytes	self	Oocytes:self	EPHA8	EFNA3
EPHA8_EFNA4	0	1	0	1	0	1	1	1	1	Oocytes	self	Oocytes:self	EPHA8	EFNA4
EPHA8_EFNA5	0	1	0	1	0	1	1	1	1	Oocytes	self	Oocytes:self	EPHA8	EFNA5
EPHB1_EFNA3	0.841756	0.368024	0.896415	0.499296	0.821235	0.546711	0.862134	0.637197	1	Oocytes	self	Oocytes:self	EPHB1	EFNA3
EPHB1_EFNA5	0.973696	0.333605	2.46498	0.061471	0.620897	0.685199	0.837963	0.106438	1	Oocytes	self	Oocytes:self	EPHB1	EFNA5
EPHB1_EFNB1	0.708395	0.408286	2.28208	0.0785287	0.539277	0.744585	0.899053	0.132618	1	Oocytes	self	Oocytes:self	EPHB1	EFNB1
EPHB1_EFNB2	0.958345	0.33737	2.42015	0.0652606	0.64646	0.666788	0.84183	0.112214	1	Oocytes	self	Oocytes:self	EPHB1	EFNB2
EPHB2_EFNA5	4.1437	0.052974	8.92725	6.75629e-05	0.629831	0.678749	0.730471	0.000196517	1	Oocytes	self	Oocytes:self	EPHB2	EFNA5	0.883378	7	0.855215	8	0.90539	8	0.894004	7	7_8
EPHB2_EFNB1	4.88199	0.036927	8.92636	6.76123e-05	0.698342	0.629948	0.632642	0.000196542	1	Oocytes	self	Oocytes:self	EPHB2	EFNB1	0.897092	7	0.86039	8	0.909019	7	0.897649	8	7_7
EPHB2_EFNB2	3.94929	0.0584187	9.74427	3.51225e-05	0.592329	0.705917	0.732782	0.000107133	1	Oocytes	self	Oocytes:self	EPHB2	EFNB2	0.891782	7	0.856618	8	0.920489	8	0.915216	7	7_8
EPHB2_EFNB3	1	0.327287	1	0.438911	1	0.438911	0.83352	0.575947	1	Oocytes	self	Oocytes:self	EPHB2	EFNB3
EPHB3_EFNB1	0.0387066	0.845688	0.807741	0.555521	1.19226	0.34247	1	0.690146	1	Oocytes	self	Oocytes:self	EPHB3	EFNB1
EPHB3_EFNB2	0.0204922	0.887366	0.804098	0.557915	1.1959	0.340834	1	0.69205	1	Oocytes	self	Oocytes:self	EPHB3	EFNB2
EPHB3_EFNB3	0	1	0	1	0	1	1	1	1	Oocytes	self	Oocytes:self	EPHB3	EFNB3
EPHB4_EFNB1	2.78207	0.108322	1.91999	0.128216	0.525481	0.754638	0.831388	0.20586	1	Oocytes	self	Oocytes:self	EPHB4	EFNB1
EPHB4_EFNB2	0.368888	0.549315	1.89642	0.132396	0.796616	0.562851	0.997569	0.211657	1	Oocytes	self	Oocytes:self	EPHB4	EFNB2
EPHB4_EFNB3	0.868576	0.360631	0.973715	0.453676	1.02628	0.424529	0.858639	0.590219	1	Oocytes	self	Oocytes:self	EPHB4	EFNB3
EPHB6_EFNA5	4.96266	0.035533	4.66036	0.00409895	0.627017	0.680779	0.621055	0.00874347	1	Oocytes	self	Oocytes:self	EPHB6	EFNA5	0.605297	1	0.570858	10	0.480294	10	0.462046	9	1_10
EPHB6_EFNB1	1.39652	0.248885	0.386041	0.853398	0.512047	0.76441	0.83352	1	1	Oocytes	self	Oocytes:self	EPHB6	EFNB1
EPHB6_EFNB2	0.378509	0.544192	0.999508	0.439184	0.66667	0.652343	0.994775	0.575947	1	Oocytes	self	Oocytes:self	EPHB6	EFNB2
ERBB2_EFNB1	0.536053	0.471163	15.2202	8.99282e-07	1.27876	0.305475	0.948071	3.82383e-06	1	Oocytes	self	Oocytes:self	ERBB2	EFNB1	0.942896	3	0.772014	2	0.883711	2	0.829654	3	3_2
ERBB2_EGF	0.729945	0.401349	16.5672	4.22764e-07	1.6317	0.189844	0.891444	1.91584e-06	1	Oocytes	self	Oocytes:self	ERBB2	EGF	0.943983	3	0.76031	2	0.898148	2	0.839999	3	3_2
ERBB2_H2-D1	2.37528	0.136352	14.8026	1.14761e-06	1.19458	0.341427	0.83352	4.78279e-06	1	Oocytes	self	Oocytes:self	ERBB2	H2-D1	0.947499	3	0.770686	2	0.79716	3	0.791624	2	3_3
ERBB2_SEMA4D	0.587315	0.450932	17.8104	2.19106e-07	1.50066	0.226781	0.936101	1.04858e-06	1	Oocytes	self	Oocytes:self	ERBB2	SEMA4D	0.953414	3	0.782003	2	0.905412	2	0.852091	3	3_2
ERBB3_AREG	0	1	0	1	0	1	1	1	1	Oocytes	self	Oocytes:self	ERBB3	AREG
ERBB3_EGF	0.196398	0.661613	0.218167	0.951262	0.76409	0.584609	1	1	1	Oocytes	self	Oocytes:self	ERBB3	EGF
ERBB4_EGF	1.40794	0.247012	5.65976	0.00138588	0.628286	0.679863	0.83352	0.00316849	1	Oocytes	self	Oocytes:self	ERBB4	EGF	0.913007	6	0.900153	7	0.916623	8	0.903983	7	6_8
EREG_EGFR	0	1	0	1	0	1	1	1	1	Oocytes	self	Oocytes:self	EREG	EGFR
EREG_ERBB2	0	1	0	1	0	1	1	1	1	Oocytes	self	Oocytes:self	EREG	ERBB2
EREG_ERBB3	0	1	0	1	0	1	1	1	1	Oocytes	self	Oocytes:self	EREG	ERBB3
EREG_ERBB4	0	1	0	1	0	1	1	1	1	Oocytes	self	Oocytes:self	EREG	ERBB4
ESAM_ESAM	0	1	0	1	0	1	1	1	1	Oocytes	self	Oocytes:self	ESAM	ESAM
ESM1_ITGB2	0	1	0	1	0	1	1	1	1	Oocytes	self	Oocytes:self	ESM1	ITGB2
ETV5_ERBB2	0.645893	0.429474	14.4222	1.43926e-06	1.40387	0.258415	0.915906	5.86648e-06	1	Oocytes	self	Oocytes:self	ETV5	ERBB2	0.920924	3	0.749646	2	0.894447	2	0.834455	1	3_2
F11R_CGN	0.109974	0.743052	26.9821	4.07765e-09	0.487675	0.782063	1	3.00544e-08	1	Oocytes	self	Oocytes:self	F11R	CGN	0.949013	3	0.856573	2	0.886192	3	0.862483	2	3_3
F11R_F11R	0.282527	0.599936	19.8148	8.14311e-08	0.834272	0.538282	1	4.27447e-07	1	Oocytes	self	Oocytes:self	F11R	F11R	0.971708	3	0.899382	2	0.87336	2	0.863247	3	3_2
F11R_JAM2	0.44845	0.509464	19.0692	1.16578e-07	0.449257	0.809577	0.972943	5.88871e-07	1	Oocytes	self	Oocytes:self	F11R	JAM2	0.929643	3	0.81297	2	0.849558	3	0.798995	2	3_3
F11R_JAM3	0.217378	0.645249	26.0517	5.78196e-09	0.512903	0.763787	1	4.01615e-08	1	Oocytes	self	Oocytes:self	F11R	JAM3	0.942374	3	0.848907	2	0.882094	3	0.855575	2	3_3
F13A1_ITGA4	0.982566	0.331455	3.84168	0.0106642	0.786994	0.569238	0.836568	0.0213197	1	Oocytes	self	Oocytes:self	F13A1	ITGA4	0.486608	1	0.486393	2	0.948029	2	0.900734	3	1_2
F13A1_ITGA9	0.301694	0.587897	1.80325	0.150305	1.16652	0.35422	1	0.237923	1	Oocytes	self	Oocytes:self	F13A1	ITGA9
F13A1_ITGB1	0.268004	0.609413	1.03747	0.418527	1.24375	0.31999	1	0.575947	1	Oocytes	self	Oocytes:self	F13A1	ITGB1
F2_ADRA1B	0	1	0	1	0	1	1	1	1	Oocytes	self	Oocytes:self	F2	ADRA1B
F2_DCC	5.22529	0.0313863	1.72492	0.167225	0.607778	0.694698	0.597776	0.262378	1	Oocytes	self	Oocytes:self	F2	DCC
F2_F2R	1.66618	0.209067	2.03364	0.109866	0.675405	0.646135	0.83352	0.17975	1	Oocytes	self	Oocytes:self	F2	F2R
F2_F5	2.78094e-05	0.995836	0.673153	0.647734	1.31011	0.29299	1	0.784009	1	Oocytes	self	Oocytes:self	F2	F5
F2_F8	0.930215	0.344425	2.39925	0.0671088	1.50814	0.224496	0.84784	0.115146	1	Oocytes	self	Oocytes:self	F2	F8
F2_GABBR1	0.318189	0.577932	1.22735	0.327004	2.46968	0.0610871	1	0.484406	1	Oocytes	self	Oocytes:self	F2	GABBR1
F2_ITGA2	1.18857	0.286443	3.02535	0.0295038	0.923029	0.483223	0.83352	0.0541063	1	Oocytes	self	Oocytes:self	F2	ITGA2
F2_ITGA5	2.87023	0.103172	3.30231	0.0207406	1.40728	0.257232	0.828877	0.0391136	1	Oocytes	self	Oocytes:self	F2	ITGA5	0.837855	2	0.806882	3	0.423218	4	0.291966	5	2_4
F2_ITGB3	0.023148	0.880345	1.5432	0.214083	0.427914	0.824616	1	0.328009	1	Oocytes	self	Oocytes:self	F2	ITGB3
F2_ITGB5	1.34218	0.258048	2.28855	0.0778485	1.05366	0.409958	0.83352	0.131723	1	Oocytes	self	Oocytes:self	F2	ITGB5
F2_PARD3	0.323777	0.574634	1.40056	0.259566	1.31317	0.291798	1	0.392031	1	Oocytes	self	Oocytes:self	F2	PARD3
F2_RYR2	0.54624	0.467026	5.38415	0.00185292	1.00142	0.438126	0.946535	0.00415343	1	Oocytes	self	Oocytes:self	F2	RYR2	0.934562	2	0.893314	3	0.958871	2	0.945937	3	2_2
F2_THBD	1	0.327287	1	0.438911	1	0.438911	0.83352	0.575947	1	Oocytes	self	Oocytes:self	F2	THBD
F8_ASGR2	0.949974	0.339448	2.19509	0.0882955	1.39803	0.260449	0.844725	0.14746	1	Oocytes	self	Oocytes:self	F8	ASGR2
F8_LDLR	0.720566	0.404346	2.33492	0.0731483	1.89132	0.133318	0.894638	0.124644	1	Oocytes	self	Oocytes:self	F8	LDLR
F8_LRP1	0.889967	0.354887	2.08965	0.101829	1.76337	0.158694	0.855173	0.167911	1	Oocytes	self	Oocytes:self	F8	LRP1
F8_LRP2	0.00248331	0.960668	2.13729	0.0954684	1.2662	0.310613	1	0.15837	1	Oocytes	self	Oocytes:self	F8	LRP2
F8_LRP4	3.50749	0.0733236	2.55361	0.0546393	2.32674	0.0739552	0.755131	0.095708	1	Oocytes	self	Oocytes:self	F8	LRP4
FABP5_RXRA	3.58677	0.0703563	5.79092	0.00120967	1.60061	0.198038	0.752903	0.00278884	1	Oocytes	self	Oocytes:self	FABP5	RXRA	0.718677	5	0.57775	6	0.846195	5	0.828274	6	5_5
FADD_ABCA1	2.23376	0.148058	10.2536	2.37552e-05	0.40854	0.838068	0.83352	7.50214e-05	1	Oocytes	self	Oocytes:self	FADD	ABCA1	0.970518	3	0.963388	2	0.93579	3	0.860546	2	3_3
FADD_FAS	0	1	0	1	0	1	1	1	1	Oocytes	self	Oocytes:self	FADD	FAS
FADD_TNFRSF10B	4.18672	0.0518481	3.11987	0.0261391	3.11987	0.0261391	0.725781	0.0483957	1	Oocytes	self	Oocytes:self	FADD	TNFRSF10B
FADD_TNFRSF1A	0.349744	0.559788	8.21832	0.000122731	0.665877	0.652908	1	0.000339872	1	Oocytes	self	Oocytes:self	FADD	TNFRSF1A	0.973578	3	0.842103	2	0.798932	3	0.713809	2	3_3
FADD_TRADD	2.14681	0.155845	5.55512	0.0015463	0.42786	0.824654	0.83352	0.00350862	1	Oocytes	self	Oocytes:self	FADD	TRADD	0.750257	3	0.594092	2	0.700024	3	0.605917	2	3_3
FADD_TRAF2	1.17515	0.289115	24.6009	1.01787e-08	1.22182	0.329398	0.83352	6.67415e-08	1	Oocytes	self	Oocytes:self	FADD	TRAF2	0.931326	3	0.904777	2	0.956952	2	0.951494	1	3_2
FAM3C_FFAR2	0.531997	0.472827	0.638726	0.672343	0.406692	0.83934	0.948473	0.811657	1	Oocytes	self	Oocytes:self	FAM3C	FFAR2
FAM3C_LAMP1	1.35373	0.256065	9.69179	3.65924e-05	0.263887	0.928368	0.83352	0.00011144	1	Oocytes	self	Oocytes:self	FAM3C	LAMP1	0.922534	1	0.902667	2	0.987088	2	0.967204	1	1_2
FAM3C_LIFR	0.185489	0.670541	32.3205	6.55e-10	1.41474	0.254662	1	5.95612e-09	1	Oocytes	self	Oocytes:self	FAM3C	LIFR	0.975979	2	0.908081	3	0.963427	2	0.944825	1	2_2
FARP2_PLXNA1	0.273161	0.606011	1.13346	0.369832	1.40333	0.2586	1	0.540709	1	Oocytes	self	Oocytes:self	FARP2	PLXNA1
FARP2_PLXNA2	0.11035	0.74263	1.03862	0.417913	0.822475	0.545905	1	0.575947	1	Oocytes	self	Oocytes:self	FARP2	PLXNA2
FARP2_PLXNA3	0.980633	0.331922	8.53669	9.35395e-05	1.22409	0.328412	0.836568	0.000265276	1	Oocytes	self	Oocytes:self	FARP2	PLXNA3	0.915825	3	0.794002	2	0.864981	2	0.864257	3	3_2
FARP2_PLXNA4	0.703603	0.409853	5.92073	0.00105879	1.23142	0.32525	0.899923	0.00246445	1	Oocytes	self	Oocytes:self	FARP2	PLXNA4	0.925643	7	0.903573	8	0.87708	8	0.735436	7	7_8
FAT4_DCHS1	1	0.327287	1	0.438911	1	0.438911	0.83352	0.575947	1	Oocytes	self	Oocytes:self	FAT4	DCHS1
FBLN1_ITGB1	2.90568	0.101182	11.399	1.02923e-05	0.772903	0.578667	0.82659	3.50512e-05	1	Oocytes	self	Oocytes:self	FBLN1	ITGB1	0.860105	3	0.710403	2	0.590005	3	0.534916	2	3_3
FBLN2_ITGB3	0.323764	0.574641	1.13423	0.369463	0.911162	0.490343	1	0.540252	1	Oocytes	self	Oocytes:self	FBLN2	ITGB3
FBN1_ITGA5	0.0504487	0.824186	5.50108	0.00163685	0.738716	0.601904	1	0.00370017	1	Oocytes	self	Oocytes:self	FBN1	ITGA5	0.967247	3	0.934523	2	0.877735	3	0.704434	4	3_3
FBN1_ITGAV	0.198619	0.659832	6.17347	0.000820013	0.615203	0.689318	1	0.00195249	1	Oocytes	self	Oocytes:self	FBN1	ITGAV	0.969225	3	0.945985	2	0.918097	3	0.731896	2	3_3
FBN1_ITGB1	0.0594764	0.809398	4.89747	0.00314399	0.706809	0.624017	1	0.00681033	1	Oocytes	self	Oocytes:self	FBN1	ITGB1	0.958318	3	0.937437	2	0.88758	3	0.799748	4	3_3
FBN1_ITGB3	0.119364	0.732736	6.28056	0.000736959	0.631261	0.677717	1	0.00177223	1	Oocytes	self	Oocytes:self	FBN1	ITGB3	0.966634	3	0.932468	2	0.920524	3	0.753575	4	3_3
FBN1_ITGB6	0.260326	0.614557	0.29521	0.910812	1.14793	0.362926	1	1	1	Oocytes	self	Oocytes:self	FBN1	ITGB6
FGF1_CD44	1	0.327287	1	0.438911	1	0.438911	0.83352	0.575947	1	Oocytes	self	Oocytes:self	FGF1	CD44
FGF1_CSPG4	0.525786	0.475395	3.22776	0.0227882	0.217544	0.951549	0.950134	0.0426666	1	Oocytes	self	Oocytes:self	FGF1	CSPG4	0.732854	2	0.68041	1	0.620093	2	0.60368	1	2_2
FGF1_EGFR	1.19532	0.285112	11.9025	7.24969e-06	1.09115	0.390675	0.83352	2.56962e-05	1	Oocytes	self	Oocytes:self	FGF1	EGFR	0.913509	8	0.816966	7	0.964609	8	0.907169	7	8_8
FGF1_FGFR1	3.53711	0.0721987	1.28152	0.304358	1.10372	0.384378	0.754796	0.453786	1	Oocytes	self	Oocytes:self	FGF1	FGFR1
FGF1_FGFR2	1.03218	0.319781	3.26004	0.0218766	1.69898	0.173237	0.83352	0.0410313	1	Oocytes	self	Oocytes:self	FGF1	FGFR2	0.633249	8	0.586656	9	0.662564	9	0.465237	10	8_9
FGF1_FGFR3	1	0.327287	1	0.438911	1	0.438911	0.83352	0.575947	1	Oocytes	self	Oocytes:self	FGF1	FGFR3
FGF1_FGFR4	0.759362	0.392162	4.04646	0.00834552	2.35014	0.0716707	0.886292	0.0170012	1	Oocytes	self	Oocytes:self	FGF1	FGFR4	0.955798	5	0.90135	6	0.481308	7	0.453219	6	5_7
FGF1_FGFRL1	0.000967271	0.975446	5.31504	0.00199489	0.370713	0.863633	1	0.00445011	1	Oocytes	self	Oocytes:self	FGF1	FGFRL1	0.734194	3	0.607512	4	0.661074	3	0.564856	2	3_3
FGF1_ITGB3	0.0166298	0.898467	5.39262	0.00183627	0.718003	0.616215	1	0.00412008	1	Oocytes	self	Oocytes:self	FGF1	ITGB3	0.913155	1	0.88957	10	0.915021	2	0.889498	1	1_2
FGF1_NRP1	1.82972	0.188768	4.73677	0.00376104	1.43686	0.247189	0.83352	0.00807624	1	Oocytes	self	Oocytes:self	FGF1	NRP1	0.67107	8	0.669521	9	0.712789	8	0.595382	7	8_8
FGF1_TGFBR3	0.92806	0.344974	8.4159	0.000103621	2.497	0.0589058	0.84784	0.000291809	1	Oocytes	self	Oocytes:self	FGF1	TGFBR3	0.773628	10	0.711088	1	0.911388	1	0.85356	10	10_1
FGF10_FGFR1	0.000827582	0.977288	7.57	0.000217452	0.366599	0.866349	1	0.000568096	1	Oocytes	self	Oocytes:self	FGF10	FGFR1	0.946225	8	0.894075	7	0.907029	8	0.824771	7	8_8
FGF10_FGFR2	0.0310708	0.861561	7.45874	0.00024052	0.296018	0.910342	1	0.000624294	1	Oocytes	self	Oocytes:self	FGF10	FGFR2	0.947262	8	0.892262	7	0.911704	8	0.846673	7	8_8
FGF10_FGFR3	1	0.327287	1	0.438911	1	0.438911	0.83352	0.575947	1	Oocytes	self	Oocytes:self	FGF10	FGFR3
FGF10_FGFR4	0.280546	0.60121	3.57975	0.0146789	1.68124	0.177471	1	0.0286105	1	Oocytes	self	Oocytes:self	FGF10	FGFR4	0.947689	5	0.902274	6	0.481308	7	0.453219	6	5_7
FGF10_FGFRL1	0.201084	0.65787	5.53607	0.00157758	0.345958	0.879747	1	0.00357456	1	Oocytes	self	Oocytes:self	FGF10	FGFRL1	0.840169	7	0.810487	8	0.879393	8	0.872415	7	7_8
FGF11_FGFR1	1.25286	0.274085	0.949429	0.467658	0.949429	0.467658	0.83352	0.605531	1	Oocytes	self	Oocytes:self	FGF11	FGFR1
FGF11_FGFR2	1.2598	0.272792	0.94804	0.468467	0.94804	0.468467	0.83352	0.606215	1	Oocytes	self	Oocytes:self	FGF11	FGFR2
FGF11_FGFR3	0	1	0	1	0	1	1	1	1	Oocytes	self	Oocytes:self	FGF11	FGFR3
FGF11_FGFR4	0	1	0	1	0	1	1	1	1	Oocytes	self	Oocytes:self	FGF11	FGFR4
FGF13_EGFR	1.966	0.173675	1.2528	0.316183	0.817679	0.549024	0.83352	0.469891	1	Oocytes	self	Oocytes:self	FGF13	EGFR
FGF13_FGFR1	1.88843	0.182078	1.22876	0.326397	0.874036	0.513105	0.83352	0.48358	1	Oocytes	self	Oocytes:self	FGF13	FGFR1
FGF13_FGFR2	1.93443	0.177036	1.17392	0.350808	0.829709	0.541222	0.83352	0.516102	1	Oocytes	self	Oocytes:self	FGF13	FGFR2
FGF13_FGFR3	0	1	0	1	0	1	1	1	1	Oocytes	self	Oocytes:self	FGF13	FGFR3
FGF13_FGFR4	0.00125461	0.972037	1.61213	0.194961	0.494438	0.777176	1	0.301634	1	Oocytes	self	Oocytes:self	FGF13	FGFR4
FGF13_SCN5A	1	0.327287	1	0.438911	1	0.438911	0.83352	0.575947	1	Oocytes	self	Oocytes:self	FGF13	SCN5A
FGF13_SCN8A	1.75249	0.198035	1.18111	0.347516	0.863213	0.519878	0.83352	0.511882	1	Oocytes	self	Oocytes:self	FGF13	SCN8A
FGF16_FGFR1	0.0788691	0.781243	0.705695	0.624796	0.490374	0.780114	1	0.75958	1	Oocytes	self	Oocytes:self	FGF16	FGFR1
FGF16_FGFR2	0.00303138	0.956548	1.47732	0.234052	0.216587	0.951988	1	0.356567	1	Oocytes	self	Oocytes:self	FGF16	FGFR2
FGF16_FGFR3	1	0.327287	1	0.438911	1	0.438911	0.83352	0.575947	1	Oocytes	self	Oocytes:self	FGF16	FGFR3
FGF16_FGFR4	1.09486	0.305821	4.05578	0.00825371	2.52612	0.0566691	0.83352	0.0168248	1	Oocytes	self	Oocytes:self	FGF16	FGFR4	0.953623	5	0.901941	6	0.481308	7	0.453219	6	5_7
FGF18_FGFR1	2.30804e-05	0.996207	1.84774	0.141467	0.39161	0.849636	1	0.224929	1	Oocytes	self	Oocytes:self	FGF18	FGFR1
FGF18_FGFR2	0.000153319	0.990223	1.42911	0.249783	0.3303	0.889637	1	0.378558	1	Oocytes	self	Oocytes:self	FGF18	FGFR2
FGF18_FGFR3	1	0.327287	1	0.438911	1	0.438911	0.83352	0.575947	1	Oocytes	self	Oocytes:self	FGF18	FGFR3
FGF18_FGFR4	0.93396	0.343474	3.09211	0.0270829	1.3686	0.270946	0.84784	0.0499897	1	Oocytes	self	Oocytes:self	FGF18	FGFR4	0.766479	6	0.721518	5	0.481308	7	0.453219	6	6_7
FGF2_CD44	0	1	0	1	0	1	1	1	1	Oocytes	self	Oocytes:self	FGF2	CD44
FGF2_FGFR1	1	0.327287	1	0.438911	1	0.438911	0.83352	0.575947	1	Oocytes	self	Oocytes:self	FGF2	FGFR1
FGF2_FGFR2	1	0.327287	1	0.438911	1	0.438911	0.83352	0.575947	1	Oocytes	self	Oocytes:self	FGF2	FGFR2
FGF2_FGFR3	0	1	0	1	0	1	1	1	1	Oocytes	self	Oocytes:self	FGF2	FGFR3
FGF2_FGFR4	0	1	0	1	0	1	1	1	1	Oocytes	self	Oocytes:self	FGF2	FGFR4
FGF2_FGFRL1	1	0.327287	1	0.438911	1	0.438911	0.83352	0.575947	1	Oocytes	self	Oocytes:self	FGF2	FGFRL1
FGF2_GPC4	1	0.327287	1	0.438911	1	0.438911	0.83352	0.575947	1	Oocytes	self	Oocytes:self	FGF2	GPC4
FGF2_ITGAV	1	0.327287	1	0.438911	1	0.438911	0.83352	0.575947	1	Oocytes	self	Oocytes:self	FGF2	ITGAV
FGF2_ITGB3	1	0.327287	1	0.438911	1	0.438911	0.83352	0.575947	1	Oocytes	self	Oocytes:self	FGF2	ITGB3
FGF2_KIT	1	0.327287	1	0.438911	1	0.438911	0.83352	0.575947	1	Oocytes	self	Oocytes:self	FGF2	KIT
FGF2_NOTCH1	1	0.327287	1	0.438911	1	0.438911	0.83352	0.575947	1	Oocytes	self	Oocytes:self	FGF2	NOTCH1
FGF2_NRP1	1	0.327287	1	0.438911	1	0.438911	0.83352	0.575947	1	Oocytes	self	Oocytes:self	FGF2	NRP1
FGF2_PTPRZ1	1	0.327287	1	0.438911	1	0.438911	0.83352	0.575947	1	Oocytes	self	Oocytes:self	FGF2	PTPRZ1
FGF2_SDC1	1	0.327287	1	0.438911	1	0.438911	0.83352	0.575947	1	Oocytes	self	Oocytes:self	FGF2	SDC1
FGF2_SDC2	1	0.327287	1	0.438911	1	0.438911	0.83352	0.575947	1	Oocytes	self	Oocytes:self	FGF2	SDC2
FGF2_SDC3	1	0.327287	1	0.438911	1	0.438911	0.83352	0.575947	1	Oocytes	self	Oocytes:self	FGF2	SDC3
FGF2_SDC4	1	0.327287	1	0.438911	1	0.438911	0.83352	0.575947	1	Oocytes	self	Oocytes:self	FGF2	SDC4
FGF21_FGFR1	1.62256	0.214933	1.08415	0.394215	0.642153	0.66988	0.83352	0.572541	1	Oocytes	self	Oocytes:self	FGF21	FGFR1
FGF21_FGFR2	1.81627	0.190343	1.14297	0.365285	0.665772	0.652983	0.83352	0.534952	1	Oocytes	self	Oocytes:self	FGF21	FGFR2
FGF21_FGFR3	0	1	0	1	0	1	1	1	1	Oocytes	self	Oocytes:self	FGF21	FGFR3
FGF21_FGFR4	0.552093	0.464675	1.73959	0.163918	0.552093	0.735238	0.945307	0.257781	1	Oocytes	self	Oocytes:self	FGF21	FGFR4
FGF21_KLB	1.96141	0.174159	1.20474	0.336896	0.586887	0.709876	0.83352	0.497836	1	Oocytes	self	Oocytes:self	FGF21	KLB
FGF7_FGFR1	0.997965	0.32777	0.577145	0.716971	0.311242	0.901319	0.83352	0.860044	1	Oocytes	self	Oocytes:self	FGF7	FGFR1
FGF7_FGFR2	0.782057	0.385287	0.366312	0.866538	0.431204	0.822312	0.880655	1	1	Oocytes	self	Oocytes:self	FGF7	FGFR2
FGF7_FGFR3	1	0.327287	1	0.438911	1	0.438911	0.83352	0.575947	1	Oocytes	self	Oocytes:self	FGF7	FGFR3
FGF7_FGFR4	0.801629	0.379499	3.06053	0.0282008	1.82708	0.145505	0.873011	0.0518843	1	Oocytes	self	Oocytes:self	FGF7	FGFR4
FGF7_NRP1	0.825625	0.372575	0.362564	0.868998	0.406119	0.839733	0.865114	1	1	Oocytes	self	Oocytes:self	FGF7	NRP1
FGF8_FGFR1	6.4205	0.0182231	2.82302	0.0383387	1.82115	0.146685	0.515296	0.0690225	1	Oocytes	self	Oocytes:self	FGF8	FGFR1
FGF8_FGFR2	2.16986	0.153734	3.97373	0.00910059	0.2334	0.944028	0.83352	0.0184265	1	Oocytes	self	Oocytes:self	FGF8	FGFR2	0.737618	8	0.658546	7	0.887536	8	0.713133	9	8_8
FGF8_FGFR3	1	0.327287	1	0.438911	1	0.438911	0.83352	0.575947	1	Oocytes	self	Oocytes:self	FGF8	FGFR3
FGF8_FGFR4	0.789264	0.38314	4.11644	0.00768196	2.34806	0.0718701	0.876788	0.0157602	1	Oocytes	self	Oocytes:self	FGF8	FGFR4	0.952647	5	0.902105	6	0.481308	7	0.453219	6	5_7
FGF8_FGFRL1	4.14068e-05	0.994919	3.58207	0.0146369	0.474229	0.791746	1	0.0285345	1	Oocytes	self	Oocytes:self	FGF8	FGFRL1	0.754593	3	0.717701	4	0.401653	4	0.383058	3	3_4
FGF9_FGFR1	3.37238	0.0787161	1.2457	0.319167	0.951502	0.466451	0.770098	0.473888	1	Oocytes	self	Oocytes:self	FGF9	FGFR1
FGF9_FGFR2	1.22347	0.279645	0.96105	0.460927	0.500041	0.77312	0.83352	0.598039	1	Oocytes	self	Oocytes:self	FGF9	FGFR2
FGF9_FGFR3	1	0.327287	1	0.438911	1	0.438911	0.83352	0.575947	1	Oocytes	self	Oocytes:self	FGF9	FGFR3
FGF9_FGFR4	0.7353	0.399653	4.04034	0.00840646	2.3141	0.0752216	0.890702	0.0171109	1	Oocytes	self	Oocytes:self	FGF9	FGFR4	0.954817	5	0.90166	6	0.481308	7	0.453219	6	5_7
FGFR1_NCAM1	0.248332	0.622788	3.46173	0.0169887	1.0449	0.414574	1	0.0325925	1	Oocytes	self	Oocytes:self	FGFR1	NCAM1	0.746783	5	0.651464	6	0.771494	5	0.728988	6	5_5
FGFR2_NCAM1	0.258371	0.615882	3.64577	0.0135345	1.09147	0.390513	1	0.0265651	1	Oocytes	self	Oocytes:self	FGFR2	NCAM1	0.744218	5	0.653346	6	0.780152	5	0.736116	6	5_5
FGFR3_EPHA4	1	0.327287	1	0.438911	1	0.438911	0.83352	0.575947	1	Oocytes	self	Oocytes:self	FGFR3	EPHA4
FGFR4_EPHA4	0.727411	0.402155	4.0646	0.00816788	2.30796	0.0758438	0.892311	0.0166722	1	Oocytes	self	Oocytes:self	FGFR4	EPHA4	0.95412	5	0.901836	6	0.481308	7	0.453219	6	5_7
FGFR4_PTPRR	0.72826	0.401885	4.03578	0.00845207	2.32219	0.0744086	0.892283	0.0172001	1	Oocytes	self	Oocytes:self	FGFR4	PTPRR	0.955633	5	0.901408	6	0.481308	7	0.453219	6	5_7
FGFR4_TNFRSF10B	1.12559	0.299279	0.974883	0.453012	0.974883	0.453012	0.83352	0.589832	1	Oocytes	self	Oocytes:self	FGFR4	TNFRSF10B
FLT1_PIGF	3.72152	0.0656216	26.8415	4.29592e-09	0.570923	0.721505	0.737987	3.13993e-08	1	Oocytes	self	Oocytes:self	FLT1	PIGF	0.926984	8	0.85761	7	0.943295	8	0.929092	7	8_8
FN1_CD44	1	0.327287	1	0.438911	1	0.438911	0.83352	0.575947	1	Oocytes	self	Oocytes:self	FN1	CD44
FN1_COL13A1	0.0243368	0.877336	7.32813	0.000271021	0.617192	0.687879	1	0.000696726	1	Oocytes	self	Oocytes:self	FN1	COL13A1	0.918941	8	0.889072	7	0.850797	7	0.844239	8	8_7
FN1_DPP4	0	1	0	1	0	1	1	1	1	Oocytes	self	Oocytes:self	FN1	DPP4
FN1_FLRT2	0.060447	0.807881	5.165	0.002345	0.980046	0.450084	1	0.00518554	1	Oocytes	self	Oocytes:self	FN1	FLRT2	0.931748	2	0.884272	1	0.868858	2	0.833426	3	2_2
FN1_FLT4	1	0.327287	1	0.438911	1	0.438911	0.83352	0.575947	1	Oocytes	self	Oocytes:self	FN1	FLT4
FN1_IL17RC	0.188054	0.668414	4.13143	0.00754728	0.775236	0.577099	1	0.0155126	1	Oocytes	self	Oocytes:self	FN1	IL17RC	0.836189	5	0.735121	6	0.820554	5	0.723263	6	5_5
FN1_ITGA2	1.09015	0.306841	3.28465	0.0212074	0.977676	0.451426	0.83352	0.0399159	1	Oocytes	self	Oocytes:self	FN1	ITGA2	0.801565	5	0.799231	6	0.79546	6	0.738473	5	5_6
FN1_ITGA3	0.45101	0.508269	4.30607	0.00615165	0.508735	0.766814	0.972943	0.0128077	1	Oocytes	self	Oocytes:self	FN1	ITGA3	0.943931	3	0.820128	2	0.640246	2	0.607645	3	3_2
FN1_ITGA4	3.98539	0.0573615	7.4161	0.00025005	1.86301	0.138556	0.731955	0.000646085	1	Oocytes	self	Oocytes:self	FN1	ITGA4	0.641961	2	0.606254	1	0.843375	2	0.781438	3	2_2
FN1_ITGA5	3.27141	0.0830437	1.1393	0.367033	0.682378	0.641196	0.790209	0.536862	1	Oocytes	self	Oocytes:self	FN1	ITGA5
FN1_ITGA6	2.91363	0.100742	2.24429	0.0826265	0.586982	0.709807	0.824392	0.138906	1	Oocytes	self	Oocytes:self	FN1	ITGA6
FN1_ITGA8	0.526934	0.474919	7.25622	0.000289574	0.373747	0.861622	0.949641	0.000740868	1	Oocytes	self	Oocytes:self	FN1	ITGA8	0.94575	7	0.889043	6	0.827564	7	0.817819	8	7_7
FN1_ITGA9	2.45788	0.130028	6.6398	0.000518334	0.562026	0.727993	0.83352	0.00127335	1	Oocytes	self	Oocytes:self	FN1	ITGA9	0.985623	6	0.970987	7	0.788938	6	0.7684	7	6_6
FN1_ITGAV	0.0730929	0.789197	7.76332	0.000182853	0.688012	0.637217	1	0.000485997	1	Oocytes	self	Oocytes:self	FN1	ITGAV	0.836578	3	0.757374	4	0.819128	3	0.811312	2	3_3
FN1_ITGB1	1.4942	0.233435	0.736241	0.603605	0.459089	0.802582	0.83352	0.736696	1	Oocytes	self	Oocytes:self	FN1	ITGB1
FN1_ITGB3	0.741791	0.397611	1.39571	0.261263	1.74021	0.163779	0.889153	0.394285	1	Oocytes	self	Oocytes:self	FN1	ITGB3
FN1_ITGB6	0.856761	0.363861	0.277003	0.921186	0.84904	0.528838	0.860779	1	1	Oocytes	self	Oocytes:self	FN1	ITGB6
FN1_ITGB8	0.000169911	0.989708	1.38463	0.265181	0.63906	0.672102	1	0.399823	1	Oocytes	self	Oocytes:self	FN1	ITGB8
FN1_NT5E	0	1	0	1	0	1	1	1	1	Oocytes	self	Oocytes:self	FN1	NT5E
FN1_PLAUR	0.748348	0.395565	1.32241	0.288223	0.210966	0.954535	0.888256	0.431395	1	Oocytes	self	Oocytes:self	FN1	PLAUR
FN1_ROBO4	1	0.327287	1	0.438911	1	0.438911	0.83352	0.575947	1	Oocytes	self	Oocytes:self	FN1	ROBO4
FN1_SDC1	2.44339	0.131112	1.86936	0.137364	1.3323	0.284438	0.83352	0.218984	1	Oocytes	self	Oocytes:self	FN1	SDC1
FN1_SDC2	0.237003	0.630796	13.4768	2.57528e-06	0.652456	0.662491	1	1.00389e-05	1	Oocytes	self	Oocytes:self	FN1	SDC2	0.959123	3	0.853889	2	0.834133	3	0.818792	2	3_3
FN1_SDC4	1.44987	0.24029	12.0244	6.6698e-06	0.535782	0.747133	0.83352	2.38422e-05	1	Oocytes	self	Oocytes:self	FN1	SDC4	0.970362	3	0.891781	2	0.823416	3	0.804946	2	3_3
FN1_TSHR	0	1	0	1	0	1	1	1	1	Oocytes	self	Oocytes:self	FN1	TSHR
FNDC5_ITGAV	0.844541	0.367246	8.27194	0.000117195	0.689995	0.635818	0.862134	0.000325755	1	Oocytes	self	Oocytes:self	FNDC5	ITGAV	0.923103	3	0.759396	2	0.759053	3	0.637487	2	3_3
FNDC5_ITGB5	0.62313	0.437616	6.19085	0.000805872	0.672942	0.647883	0.925074	0.00192261	1	Oocytes	self	Oocytes:self	FNDC5	ITGB5	0.842406	3	0.737674	4	0.716545	4	0.614367	3	3_4
FRS3_FGFR1	0.310795	0.582356	3.78839	0.0113744	2.21273	0.0862179	1	0.0225942	1	Oocytes	self	Oocytes:self	FRS3	FGFR1	0.855141	3	0.720745	2	0.869683	1	0.846601	2	3_1
FST_BMPR1B	1.70758	0.203683	3.3728	0.0189833	1.0583	0.407527	0.83352	0.0360676	1	Oocytes	self	Oocytes:self	FST	BMPR1B	0.678682	5	0.552634	6	0.576237	6	0.546781	7	5_6
FST_BMPR2	1.10195	0.304294	3.60019	0.0143139	0.803898	0.558047	0.83352	0.0279726	1	Oocytes	self	Oocytes:self	FST	BMPR2	0.599983	5	0.582652	6	0.718643	6	0.70921	7	5_6
FSTL1_DIP2A	0.084391	0.773928	8.56121	9.16253e-05	0.299921	0.908056	1	0.000260077	1	Oocytes	self	Oocytes:self	FSTL1	DIP2A	0.846819	3	0.801088	2	0.83155	2	0.805076	1	3_2
FSTL5_IL6RA	0	1	0	1	0	1	1	1	1	Oocytes	self	Oocytes:self	FSTL5	IL6RA
FSTL5_SDK2	0.490553	0.490416	9.34994	4.79564e-05	2.32366	0.0742617	0.963052	0.000143246	1	Oocytes	self	Oocytes:self	FSTL5	SDK2	0.929321	8	0.771191	7	0.853221	7	0.806773	6	8_7
FYN_SPN	0	1	0	1	0	1	1	1	1	Oocytes	self	Oocytes:self	FYN	SPN
GAL_ADRA2A	0	1	0	1	0	1	1	1	1	Oocytes	self	Oocytes:self	GAL	ADRA2A
GAS6_AXL	0.0517585	0.821958	19.4461	9.71106e-08	0.431602	0.822033	1	5.01029e-07	1	Oocytes	self	Oocytes:self	GAS6	AXL	0.963865	3	0.915606	2	0.883027	3	0.875497	2	3_3
GAS6_MERTK	0.410326	0.527874	16.9378	3.46244e-07	1.351	0.277412	0.985664	1.59836e-06	1	Oocytes	self	Oocytes:self	GAS6	MERTK	0.97513	2	0.959839	3	0.857884	3	0.825727	2	2_3
GAS6_TYRO3	1.21559	0.281161	53.7542	2.96785e-12	0.886445	0.505415	0.83352	6.02696e-11	1	Oocytes	self	Oocytes:self	GAS6	TYRO3	0.946627	3	0.9376	2	0.956606	2	0.902067	1	3_2
GDF10_ACVR1	1	0.327287	1	0.438911	1	0.438911	0.83352	0.575947	1	Oocytes	self	Oocytes:self	GDF10	ACVR1
GDF10_ACVR1B	1	0.327287	1	0.438911	1	0.438911	0.83352	0.575947	1	Oocytes	self	Oocytes:self	GDF10	ACVR1B
GDF10_BMPR1A	1	0.327287	1	0.438911	1	0.438911	0.83352	0.575947	1	Oocytes	self	Oocytes:self	GDF10	BMPR1A
GDF10_BMPR1B	1	0.327287	1	0.438911	1	0.438911	0.83352	0.575947	1	Oocytes	self	Oocytes:self	GDF10	BMPR1B
GDF10_BMPR2	1	0.327287	1	0.438911	1	0.438911	0.83352	0.575947	1	Oocytes	self	Oocytes:self	GDF10	BMPR2
GDF11_ACTR2	0.201555	0.657497	0.997934	0.440058	1.01546	0.430404	1	0.57678	1	Oocytes	self	Oocytes:self	GDF11	ACTR2
GDF11_ACVR1B	0.170335	0.683478	1.15821	0.358091	1.07079	0.401051	1	0.525375	1	Oocytes	self	Oocytes:self	GDF11	ACVR1B
GDF11_ACVR2A	0.169693	0.684041	0.566639	0.724629	0.936606	0.47517	1	0.867181	1	Oocytes	self	Oocytes:self	GDF11	ACVR2A
GDF11_ACVR2B	0.124208	0.727591	0.842369	0.53309	0.903464	0.495002	1	0.669433	1	Oocytes	self	Oocytes:self	GDF11	ACVR2B
GDF11_ANTXR1	0.611308	0.441942	1.69069	0.175205	0.273037	0.923384	0.928337	0.274011	1	Oocytes	self	Oocytes:self	GDF11	ANTXR1
GDF11_BMPR1A	0.177283	0.677465	0.746558	0.59653	0.960304	0.461356	1	0.729509	1	Oocytes	self	Oocytes:self	GDF11	BMPR1A
GDF11_BMPR1B	0.208443	0.652096	0.860791	0.521401	1.00073	0.438504	1	0.657579	1	Oocytes	self	Oocytes:self	GDF11	BMPR1B
GDF11_BMPR2	0.178482	0.676442	0.910132	0.490964	0.997223	0.440453	1	0.62906	1	Oocytes	self	Oocytes:self	GDF11	BMPR2
GDF11_TGFBR1	0.204521	0.655157	0.610001	0.693086	0.921366	0.484216	1	0.833985	1	Oocytes	self	Oocytes:self	GDF11	TGFBR1
GDF15_EGFR	1.78849	0.193648	2.51803	0.0572813	2.90836	0.034313	0.83352	0.0998646	1	Oocytes	self	Oocytes:self	GDF15	EGFR
GDF15_RET	0	1	0	1	0	1	1	1	1	Oocytes	self	Oocytes:self	GDF15	RET
GDF15_TGFBR1	1.16968	0.290215	2.14959	0.0938933	2.66317	0.0472735	0.83352	0.155864	1	Oocytes	self	Oocytes:self	GDF15	TGFBR1
GDF15_TGFBR2	0.549352	0.465774	0.898803	0.497839	1.09013	0.391188	0.945861	0.636263	1	Oocytes	self	Oocytes:self	GDF15	TGFBR2
GDF9_ACVR1B	1.15469	0.293255	2.05877	0.106183	0.791021	0.56656	0.83352	0.174345	1	Oocytes	self	Oocytes:self	GDF9	ACVR1B
GDF9_ACVR2A	0.101326	0.752997	35.2226	2.69343e-10	1.03643	0.419081	1	2.77928e-09	1	Oocytes	self	Oocytes:self	GDF9	ACVR2A	0.976021	2	0.964705	1	0.987558	2	0.976828	1	2_2
GDF9_BMPR1A	0.303501	0.586788	26.5988	4.70294e-09	1.46713	0.237294	1	3.38359e-08	1	Oocytes	self	Oocytes:self	GDF9	BMPR1A	0.917224	3	0.912245	2	0.979242	2	0.957538	1	3_2
GDF9_BMPR1B	0.0873236	0.770149	0.730184	0.607778	1.76274	0.158831	1	0.740946	1	Oocytes	self	Oocytes:self	GDF9	BMPR1B
GDF9_BMPR2	0.00150137	0.969412	4.35761	0.00579459	0.536392	0.746689	1	0.0121193	1	Oocytes	self	Oocytes:self	GDF9	BMPR2	0.796039	8	0.668977	7	0.880335	8	0.748335	7	8_8
GDF9_FXYD6	0.359664	0.554313	1.39418	0.261801	0.724127	0.611966	0.997911	0.394911	1	Oocytes	self	Oocytes:self	GDF9	FXYD6
GDF9_ORAI2	1	0.327287	1	0.438911	1	0.438911	0.83352	0.575947	1	Oocytes	self	Oocytes:self	GDF9	ORAI2
GDF9_TGFBR1	0.630716	0.434876	39.2919	8.57243e-11	1.86903	0.137426	0.923142	1.03357e-09	1	Oocytes	self	Oocytes:self	GDF9	TGFBR1	0.988124	2	0.915564	3	0.97446	1	0.962072	2	2_1
GDNF_EDNRB	0.0762011	0.784876	0.610235	0.692917	0.48669	0.782775	1	0.833885	1	Oocytes	self	Oocytes:self	GDNF	EDNRB
GDNF_GFRA1	9.01721e-05	0.992502	0.497342	0.775075	0.492759	0.778391	1	0.920926	1	Oocytes	self	Oocytes:self	GDNF	GFRA1
GDNF_GFRA2	1	0.327287	1	0.438911	1	0.438911	0.83352	0.575947	1	Oocytes	self	Oocytes:self	GDNF	GFRA2
GDNF_GFRA4	0.0320265	0.859472	0.410788	0.836518	0.483873	0.784806	1	0.988696	1	Oocytes	self	Oocytes:self	GDNF	GFRA4
GDNF_RET	0	1	0	1	0	1	1	1	1	Oocytes	self	Oocytes:self	GDNF	RET
GDNF_SDC3	0.26568	0.61096	0.545509	0.740041	0.679752	0.643055	1	0.883434	1	Oocytes	self	Oocytes:self	GDNF	SDC3
GDNF_SLC44A5	0.0618511	0.80571	0.47828	0.788834	0.391788	0.849515	1	0.935086	1	Oocytes	self	Oocytes:self	GDNF	SLC44A5
GDNF_SORL1	0.000254828	0.987396	0.46911	0.795418	0.485541	0.783603	1	0.942775	1	Oocytes	self	Oocytes:self	GDNF	SORL1
GFRA1_NCAM1	0.271951	0.606805	4.50351	0.00489894	0.838568	0.535523	1	0.0103402	1	Oocytes	self	Oocytes:self	GFRA1	NCAM1	0.803446	5	0.727822	6	0.836198	5	0.795911	6	5_5
GJA1_GJA1	0.301448	0.588048	2.69458	0.0453591	0.982917	0.448463	1	0.0806384	1	Oocytes	self	Oocytes:self	GJA1	GJA1
GJA10_GJA10	0.0801471	0.779526	6.07037	0.000909561	1.68038	0.177679	1	0.00214558	1	Oocytes	self	Oocytes:self	GJA10	GJA10	0.749256	3	0.73266	2	0.900274	2	0.872797	1	3_2
GJA3_GJA3	0.0342479	0.854736	12.9905	3.5127e-06	0.127832	0.984614	1	1.3327e-05	1	Oocytes	self	Oocytes:self	GJA3	GJA3	0.980473	6	0.970095	7	0.990738	6	0.959677	7	6_6
GJA4_GJA4	1.0381	0.318425	7.72526	0.000189165	1.01638	0.429904	0.83352	0.000501253	1	Oocytes	self	Oocytes:self	GJA4	GJA4	0.947607	7	0.926093	6	0.909584	7	0.903063	6	7_7
GJA5_GJA5	0.000771077	0.978077	1.20754	0.335658	0.643293	0.669061	1	0.496083	1	Oocytes	self	Oocytes:self	GJA5	GJA5
GJB1_GJB1	1.43912	0.241992	8.80616	7.46654e-05	0.261241	0.929786	0.83352	0.000215293	1	Oocytes	self	Oocytes:self	GJB1	GJB1	0.991455	7	0.938565	6	0.948723	7	0.922535	8	7_7
GJB2_GJB2	0.23782	0.63021	2.27087	0.0797225	0.298734	0.908753	1	0.134352	1	Oocytes	self	Oocytes:self	GJB2	GJB2
GJC1_GJC1	0.27379	0.605599	4.26838	0.00642756	0.424158	0.82724	1	0.0133218	1	Oocytes	self	Oocytes:self	GJC1	GJC1	0.91079	3	0.813832	2	0.815574	2	0.805051	1	3_2
GJC2_GJC2	1.7082	0.203604	10.2187	2.43918e-05	1.69426	0.174353	0.83352	7.67555e-05	1	Oocytes	self	Oocytes:self	GJC2	GJC2	0.901322	3	0.779734	2	0.924916	3	0.828766	2	3_3
GM10334_F2R	7.40401e-05	0.993206	1.88347	0.134751	1.47932	0.233421	1	0.215173	1	Oocytes	self	Oocytes:self	GM10334	F2R
GM10334_PARD3	0.0582446	0.811342	0.333772	0.887466	1.07226	0.400291	1	1	1	Oocytes	self	Oocytes:self	GM10334	PARD3
GM13305_CD40	1	0.327287	1	0.438911	1	0.438911	0.83352	0.575947	1	Oocytes	self	Oocytes:self	GM13305	CD40
GNAI2_ADCY1	0.352092	0.558482	37.2435	1.50476e-10	0.795317	0.563711	1	1.6649e-09	1	Oocytes	self	Oocytes:self	GNAI2	ADCY1	0.964071	1	0.935301	2	0.99746	1	0.931108	2	1_1
GNAI2_ADCY7	1	0.327287	1	0.438911	1	0.438911	0.83352	0.575947	1	Oocytes	self	Oocytes:self	GNAI2	ADCY7
GNAI2_ADCY8	0.0778727	0.782592	4.6923	0.00395392	0.908434	0.49199	1	0.00846028	1	Oocytes	self	Oocytes:self	GNAI2	ADCY8	0.927997	8	0.804861	9	0.80674	8	0.694007	7	8_8
GNAI2_ADCY9	1.09914	0.304898	3.98126	0.00901915	2.10424	0.0998373	0.83352	0.0182924	1	Oocytes	self	Oocytes:self	GNAI2	ADCY9	0.324419	5	0.314373	6	0.828077	8	0.81165	7	5_8
GNAI2_ADORA1	1	0.327287	1	0.438911	1	0.438911	0.83352	0.575947	1	Oocytes	self	Oocytes:self	GNAI2	ADORA1
GNAI2_ADRA2A	0.140537	0.71104	2.01003	0.113445	0.78611	0.569827	1	0.184822	1	Oocytes	self	Oocytes:self	GNAI2	ADRA2A
GNAI2_ADRA2B	1.35641	0.255607	18.0668	1.9216e-07	0.529532	0.751688	0.83352	9.33513e-07	1	Oocytes	self	Oocytes:self	GNAI2	ADRA2B	0.957472	2	0.892232	1	0.944024	1	0.922684	2	2_1
GNAI2_AGTR2	0.000740984	0.978509	7.83534	0.000171525	2.28566	0.0781519	1	0.000457401	1	Oocytes	self	Oocytes:self	GNAI2	AGTR2	0.897181	3	0.774688	2	0.825415	2	0.783709	3	3_2
GNAI2_CAV1	0.00201516	0.964566	0.744161	0.59817	0.416241	0.832746	1	0.730864	1	Oocytes	self	Oocytes:self	GNAI2	CAV1
GNAI2_CNR1	0	1	0	1	0	1	1	1	1	Oocytes	self	Oocytes:self	GNAI2	CNR1
GNAI2_CXCR3	0.0329396	0.857505	10.3399	2.22597e-05	0.856186	0.524306	1	7.06685e-05	1	Oocytes	self	Oocytes:self	GNAI2	CXCR3	0.962021	8	0.958838	7	0.876916	7	0.828221	8	8_7
GNAI2_EDNRA	0.354799	0.556985	16.7467	3.83633e-07	1.09718	0.387643	1	1.7575e-06	1	Oocytes	self	Oocytes:self	GNAI2	EDNRA	0.910261	3	0.844474	2	0.841671	2	0.836692	3	3_2
GNAI2_EDNRB	0.0268187	0.871288	24.956	8.84078e-09	3.00583	0.0302541	1	5.87437e-08	1	Oocytes	self	Oocytes:self	GNAI2	EDNRB	0.783266	1	0.769644	2	0.960556	1	0.901658	10	1_1
GNAI2_EGFR	0.829791	0.371392	17.5495	2.50786e-07	0.988186	0.4455	0.864785	1.18723e-06	1	Oocytes	self	Oocytes:self	GNAI2	EGFR	0.970652	7	0.966441	8	0.925395	7	0.859572	6	7_7
GNAI2_F2R	1.55208	0.224854	2.18951	0.0889629	0.835856	0.537264	0.83352	0.148446	1	Oocytes	self	Oocytes:self	GNAI2	F2R
GNAI2_IGF1R	0.321075	0.576224	8.3467	0.000109921	0.953416	0.46534	1	0.00030838	1	Oocytes	self	Oocytes:self	GNAI2	IGF1R	0.807018	3	0.76315	2	0.753616	3	0.666426	2	3_3
GNAI2_LHCGR	0.408945	0.528563	3.83798	0.0107119	2.36496	0.0702609	0.985728	0.0214016	1	Oocytes	self	Oocytes:self	GNAI2	LHCGR	0.463111	8	0.385527	9	0.942146	5	0.900129	6	8_5
GNAI2_OPRD1	0.251275	0.620746	8.01001	0.000147077	2.28605	0.0781108	1	0.000399381	1	Oocytes	self	Oocytes:self	GNAI2	OPRD1	0.867138	2	0.808364	1	0.84268	1	0.819556	2	2_1
GNAI2_PTPRU	1.41394	0.246036	13.6556	2.30192e-06	0.2304	0.945485	0.83352	9.03168e-06	1	Oocytes	self	Oocytes:self	GNAI2	PTPRU	0.937816	2	0.913813	1	0.94571	2	0.918084	1	2_2
GNAI2_S1PR1	0	1	0	1	0	1	1	1	1	Oocytes	self	Oocytes:self	GNAI2	S1PR1
GNAI2_S1PR3	0.981206	0.331784	1.78194	0.154731	0.761695	0.58623	0.836568	0.244448	1	Oocytes	self	Oocytes:self	GNAI2	S1PR3
GNAI2_TSHR	0	1	0	1	0	1	1	1	1	Oocytes	self	Oocytes:self	GNAI2	TSHR
GNAI2_UNC5B	0.011561	0.915269	5.6797	0.00135741	0.663236	0.65479	1	0.00310853	1	Oocytes	self	Oocytes:self	GNAI2	UNC5B	0.812371	3	0.810289	2	0.98063	2	0.960561	1	3_2
GNAS_ADCY1	2.73142	0.111416	31.9405	7.39515e-10	0.496726	0.775521	0.83352	6.58804e-09	1	Oocytes	self	Oocytes:self	GNAS	ADCY1	0.952229	1	0.947197	2	0.994775	1	0.96629	2	1_1
GNAS_ADCY7	1	0.327287	1	0.438911	1	0.438911	0.83352	0.575947	1	Oocytes	self	Oocytes:self	GNAS	ADCY7
GNAS_ADCY8	1.36057	0.254899	1.8402	0.142928	0.657257	0.659057	0.83352	0.227065	1	Oocytes	self	Oocytes:self	GNAS	ADCY8
GNAS_ADCY9	1.18854	0.28645	2.91106	0.0341934	1.75663	0.160158	0.83352	0.0621863	1	Oocytes	self	Oocytes:self	GNAS	ADCY9
GNAS_ADORA1	1	0.327287	1	0.438911	1	0.438911	0.83352	0.575947	1	Oocytes	self	Oocytes:self	GNAS	ADORA1
GNAS_ADRB2	0	1	0	1	0	1	1	1	1	Oocytes	self	Oocytes:self	GNAS	ADRB2
GNAS_ADRB3	4.77132	0.0389402	1.23301	0.324569	3.29829	0.0208457	0.64775	0.481316	1	Oocytes	self	Oocytes:self	GNAS	ADRB3
GNAS_GCGR	0	1	0	1	0	1	1	1	1	Oocytes	self	Oocytes:self	GNAS	GCGR
GNAS_LHCGR	0.378018	0.544452	3.90254	0.00991068	2.33729	0.072916	0.994862	0.0199537	1	Oocytes	self	Oocytes:self	GNAS	LHCGR	0.471456	8	0.37788	9	0.943162	5	0.899622	6	8_5
GNAS_PTH1R	0.000182569	0.989331	1.28329	0.303642	0.206484	0.956522	1	0.452927	1	Oocytes	self	Oocytes:self	GNAS	PTH1R
GNAS_TSHR	0	1	0	1	0	1	1	1	1	Oocytes	self	Oocytes:self	GNAS	TSHR
GPC1_APP	2.02525	0.167573	27.1539	3.82728e-09	0.54733	0.738713	0.83352	2.86023e-08	1	Oocytes	self	Oocytes:self	GPC1	APP	0.965179	3	0.899755	2	0.901854	2	0.889259	3	3_2
GPC3_CD81	0.254561	0.618483	0.564751	0.726006	0.476196	0.790332	1	0.868614	1	Oocytes	self	Oocytes:self	GPC3	CD81
GPC3_FLT1	0.112989	0.739688	2.05117	0.107284	0.885048	0.506277	1	0.175973	1	Oocytes	self	Oocytes:self	GPC3	FLT1
GPC3_IGF1R	0.488228	0.491435	0.442631	0.814268	0.678041	0.644266	0.963221	0.963933	1	Oocytes	self	Oocytes:self	GPC3	IGF1R
GPC3_LRP1	0.432932	0.516816	0.557915	0.730991	0.657737	0.658714	0.979554	0.87382	1	Oocytes	self	Oocytes:self	GPC3	LRP1
GPC3_LRP2	0.000778119	0.977977	2.62717	0.0495719	0.597114	0.702439	1	0.0875439	1	Oocytes	self	Oocytes:self	GPC3	LRP2
GPC3_UNC5C	0.378532	0.54418	0.791221	0.566427	0.711559	0.6207	0.994775	0.698765	1	Oocytes	self	Oocytes:self	GPC3	UNC5C
GPC3_UNC5D	0.10488	0.748855	2.34871	0.0718077	0.949545	0.46759	1	0.122576	1	Oocytes	self	Oocytes:self	GPC3	UNC5D
GPC3_VSIG10L	0.230695	0.635358	0.77445	0.577627	0.471692	0.793567	1	0.709658	1	Oocytes	self	Oocytes:self	GPC3	VSIG10L
GPHA2_EPHA6	0	1	0	1	0	1	1	1	1	Oocytes	self	Oocytes:self	GPHA2	EPHA6
GPHA2_TSHR	0	1	0	1	0	1	1	1	1	Oocytes	self	Oocytes:self	GPHA2	TSHR
GPI1_AMFR	0.0222186	0.882753	11.1287	1.24743e-05	0.949059	0.467873	1	4.16732e-05	1	Oocytes	self	Oocytes:self	GPI1	AMFR	0.844474	6	0.838768	5	0.868154	7	0.854532	6	6_7
GREM1_KDR	0.118574	0.733585	23.5569	1.55541e-08	0.501585	0.772002	1	9.66298e-08	1	Oocytes	self	Oocytes:self	GREM1	KDR	0.957871	7	0.95373	6	0.991627	6	0.963949	7	7_6
GRM1_EFNB2	0.000914917	0.97612	3.01334	0.0299632	1.21759	0.331243	1	0.0548756	1	Oocytes	self	Oocytes:self	GRM1	EFNB2
GRN_EGFR	0.0210791	0.885776	9.28177	5.06499e-05	0.502381	0.771425	1	0.000150777	1	Oocytes	self	Oocytes:self	GRN	EGFR	0.968147	8	0.934991	7	0.963062	7	0.903488	8	8_7
GRN_SORT1	0.199835	0.658863	1.87688	0.135965	0.196743	0.960709	1	0.216896	1	Oocytes	self	Oocytes:self	GRN	SORT1
GRN_TNFRSF1A	0.269296	0.608557	9.13395	5.70691e-05	0.628182	0.679938	1	0.000168123	1	Oocytes	self	Oocytes:self	GRN	TNFRSF1A	0.963889	3	0.833883	2	0.792463	3	0.71023	2	3_3
GRN_TNFRSF1B	2.87582	0.102855	0.998158	0.439933	0.67875	0.643764	0.828877	0.576695	1	Oocytes	self	Oocytes:self	GRN	TNFRSF1B
GSTM7_RYR2	5.17614	0.0321194	27.2673	3.67108e-09	3.43552	0.0175523	0.597776	2.75631e-08	1	Oocytes	self	Oocytes:self	GSTM7	RYR2	0.962408	3	0.85327	2	0.909435	3	0.881592	2	3_3
GSTP1_EGFR	0.946089	0.340419	7.19648	0.000306031	0.158213	0.975365	0.84506	0.000780695	1	Oocytes	self	Oocytes:self	GSTP1	EGFR	0.884803	6	0.884055	7	0.837464	6	0.814378	7	6_6
GSTP1_TRAF2	1.76841	0.19608	32.1907	6.82629e-10	1.13962	0.36688	0.83352	6.17245e-09	1	Oocytes	self	Oocytes:self	GSTP1	TRAF2	0.946185	3	0.911916	2	0.951733	2	0.921114	1	3_2
GSTP2_EGFR	0.254135	0.618775	3.04848	0.0286403	1.00708	0.435002	1	0.0526127	1	Oocytes	self	Oocytes:self	GSTP2	EGFR
GSTP2_TRAF2	0.360989	0.55359	27.5523	3.30825e-09	0.813103	0.55201	0.997903	2.51323e-08	1	Oocytes	self	Oocytes:self	GSTP2	TRAF2	0.938521	3	0.912306	2	0.959612	2	0.925307	1	3_2
H2-AA_CD4	0.0330685	0.85723	10.6769	1.73237e-05	0.282912	0.917869	1	5.61435e-05	1	Oocytes	self	Oocytes:self	H2-AA	CD4	0.953217	8	0.903125	7	0.972342	7	0.908724	6	8_7
H2-AB1_CD4	0.91352	0.348711	0.958101	0.462627	1.00936	0.433744	0.852353	0.599843	1	Oocytes	self	Oocytes:self	H2-AB1	CD4
H2-D1_APLP2	2.43087	0.132057	13.0154	3.45674e-06	0.624682	0.682465	0.83352	1.31338e-05	1	Oocytes	self	Oocytes:self	H2-D1	APLP2	0.821996	3	0.722976	4	0.584686	4	0.545097	3	3_4
H2-D1_ERBB2	2.37528	0.136352	14.8026	1.14761e-06	1.19458	0.341427	0.83352	4.78279e-06	1	Oocytes	self	Oocytes:self	H2-D1	ERBB2	0.947499	3	0.770686	2	0.79716	3	0.791624	2	3_3
H2-DMA_CD4	0.82539	0.372642	0.965078	0.458611	1.03492	0.419886	0.865114	0.595595	1	Oocytes	self	Oocytes:self	H2-DMA	CD4
H2-DMB1_CD4	0	1	0	1	0	1	1	1	1	Oocytes	self	Oocytes:self	H2-DMB1	CD4
H2-EB1_CD4	0.0790073	0.781056	0.815801	0.550248	1.1842	0.346113	1	0.686689	1	Oocytes	self	Oocytes:self	H2-EB1	CD4
H2-K1_APLP2	1.67212	0.208285	9.89337	3.12834e-05	0.364187	0.867934	0.83352	9.65215e-05	1	Oocytes	self	Oocytes:self	H2-K1	APLP2	0.887486	3	0.764369	2	0.947593	3	0.835405	2	3_3
H2-K1_ERBB2	0.980813	0.331879	19.1881	1.10018e-07	1.5504	0.212005	0.836568	5.59542e-07	1	Oocytes	self	Oocytes:self	H2-K1	ERBB2	0.946838	3	0.754755	2	0.889627	2	0.859344	3	3_2
H2-M3_CD4	0.77796	0.386515	5.78834	0.00121289	2.29093	0.0776004	0.881948	0.00279484	1	Oocytes	self	Oocytes:self	H2-M3	CD4	0.752724	5	0.726426	4	0.729581	6	0.726531	5	5_6
H2-OA_CD4	0.120338	0.731692	9.97234	2.9436e-05	0.494827	0.776895	1	9.14061e-05	1	Oocytes	self	Oocytes:self	H2-OA	CD4	0.966683	8	0.935893	7	0.965326	7	0.956916	6	8_7
HAPLN1_IGDCC4	0	1	0	1	0	1	1	1	1	Oocytes	self	Oocytes:self	HAPLN1	IGDCC4
HAS2_CD44	0	1	0	1	0	1	1	1	1	Oocytes	self	Oocytes:self	HAS2	CD44
HAS2_HMMR	0.257722	0.616324	7.70046	0.000193403	3.6192	0.0139832	1	0.0005115	1	Oocytes	self	Oocytes:self	HAS2	HMMR	0.768981	5	0.691934	6	0.745344	6	0.710447	7	5_6
HBEGF_CD44	1	0.327287	1	0.438911	1	0.438911	0.83352	0.575947	1	Oocytes	self	Oocytes:self	HBEGF	CD44
HBEGF_CD82	2.53677	0.124308	4.17726	0.00715099	0.957345	0.463065	0.83352	0.0147483	1	Oocytes	self	Oocytes:self	HBEGF	CD82	0.852123	4	0.607689	3	0.435981	4	0.272415	3	4_4
HBEGF_CD9	0.287737	0.596612	10.3667	2.18167e-05	2.65617	0.0477113	1	6.93764e-05	1	Oocytes	self	Oocytes:self	HBEGF	CD9	0.87894	3	0.827968	2	0.591708	3	0.588811	2	3_3
HBEGF_EGFR	0.00261356	0.959651	3.2474	0.0222287	1.49654	0.228048	1	0.0416593	1	Oocytes	self	Oocytes:self	HBEGF	EGFR	0.229413	4	0.164014	3	0.202808	5	0.19456	6	4_5
HBEGF_ERBB2	1.32828	0.260462	14.552	1.33163e-06	1.07974	0.396462	0.83352	5.48103e-06	1	Oocytes	self	Oocytes:self	HBEGF	ERBB2	0.960623	3	0.829583	2	0.881002	2	0.818969	1	3_2
HBEGF_ERBB3	0.0374136	0.848253	0.247729	0.936857	0.679176	0.643462	1	1	1	Oocytes	self	Oocytes:self	HBEGF	ERBB3
HBEGF_ERBB4	1.16176	0.291816	5.33386	0.0019551	0.551336	0.735791	0.83352	0.00436639	1	Oocytes	self	Oocytes:self	HBEGF	ERBB4	0.809591	6	0.795604	7	0.873169	7	0.856163	8	6_7
HBEGF_PRLR	0.232256	0.634222	2.68673	0.0458298	1.27933	0.305244	1	0.0813702	1	Oocytes	self	Oocytes:self	HBEGF	PRLR
HC_ADRA2A	0.218556	0.64436	2.17297	0.0909725	0.301758	0.906974	1	0.151406	1	Oocytes	self	Oocytes:self	HC	ADRA2A
HEBP1_ADRA2A	0	1	0	1	0	1	1	1	1	Oocytes	self	Oocytes:self	HEBP1	ADRA2A
HGF_CD44	0	1	0	1	0	1	1	1	1	Oocytes	self	Oocytes:self	HGF	CD44
HGF_ITGB1	0.168442	0.685141	8.50143	9.63684e-05	1.84157	0.142661	1	0.000272418	1	Oocytes	self	Oocytes:self	HGF	ITGB1	0.818414	7	0.78558	6	0.975309	6	0.904122	7	7_6
HGF_MET	0	1	0	1	0	1	1	1	1	Oocytes	self	Oocytes:self	HGF	MET
HGF_NRP1	0.123958	0.727853	8.78195	7.61798e-05	1.78884	0.153283	1	0.000219398	1	Oocytes	self	Oocytes:self	HGF	NRP1	0.82162	7	0.792969	6	0.977659	6	0.91261	5	7_6
HGF_NRP2	0.916847	0.347851	0.897978	0.498342	1.8311	0.14471	0.851146	0.636635	1	Oocytes	self	Oocytes:self	HGF	NRP2
HGF_PLXNB1	0.379023	0.543921	9.34818	4.8024e-05	2.06599	0.105148	0.994775	0.00014327	1	Oocytes	self	Oocytes:self	HGF	PLXNB1	0.816127	7	0.778044	6	0.97514	6	0.903825	5	7_6
HGF_SDC1	0.223615	0.640572	9.52972	4.15676e-05	1.99092	0.116428	1	0.000125483	1	Oocytes	self	Oocytes:self	HGF	SDC1	0.828973	7	0.793088	6	0.97505	6	0.908761	5	7_6
HGF_SDC2	0.101328	0.752995	7.79204	0.000178242	1.94121	0.124568	1	0.000474263	1	Oocytes	self	Oocytes:self	HGF	SDC2	0.801725	7	0.786424	6	0.94155	6	0.893991	5	7_6
HGF_ST14	0.134179	0.717348	5.36552	0.00189008	1.93043	0.126408	1	0.00422901	1	Oocytes	self	Oocytes:self	HGF	ST14	0.766078	7	0.726918	6	0.92857	6	0.909207	7	7_6
HHIPL2_CACHD1	1.11975	0.300506	6.11196	0.000872233	0.299245	0.908453	0.83352	0.0020646	1	Oocytes	self	Oocytes:self	HHIPL2	CACHD1	0.978223	2	0.915095	1	0.842469	2	0.789177	1	2_2
HMGB1_AR	0.0457371	0.832461	3.00185	0.0304092	0.285434	0.916439	1	0.0556397	1	Oocytes	self	Oocytes:self	HMGB1	AR
HMGB1_CXCR4	1.42754	0.24384	0.508988	0.766631	0.635136	0.674926	0.83352	0.911904	1	Oocytes	self	Oocytes:self	HMGB1	CXCR4
HMGB1_ITGAV	1.83042	0.188686	15.3777	8.21295e-07	0.464269	0.798883	0.83352	3.5406e-06	1	Oocytes	self	Oocytes:self	HMGB1	ITGAV	0.916959	3	0.788397	2	0.859599	2	0.85252	3	3_2
HMGB1_ITGB3	1.0068	0.325681	11.7579	8.00935e-06	0.220795	0.950044	0.83352	2.80284e-05	1	Oocytes	self	Oocytes:self	HMGB1	ITGB3	0.935056	2	0.918533	3	0.959425	2	0.92359	3	2_2
HMGB1_LY96	0.000419784	0.983823	1.61677	0.193735	0.717781	0.616369	1	0.300213	1	Oocytes	self	Oocytes:self	HMGB1	LY96
HMGB1_PGR	0	1	0	1	0	1	1	1	1	Oocytes	self	Oocytes:self	HMGB1	PGR
HMGB1_PTPRZ1	1.38772	0.25034	1.08839	0.392065	0.822719	0.545747	0.83352	0.56976	1	Oocytes	self	Oocytes:self	HMGB1	PTPRZ1
HMGB1_SDC1	0.0118309	0.914289	3.32631	0.0201236	0.134367	0.982805	1	0.0380542	1	Oocytes	self	Oocytes:self	HMGB1	SDC1	0.67914	3	0.633251	2	0.716172	3	0.712282	2	3_3
HMGB1_THBD	1	0.327287	1	0.438911	1	0.438911	0.83352	0.575947	1	Oocytes	self	Oocytes:self	HMGB1	THBD
HMGB1_TLR2	0	1	0	1	0	1	1	1	1	Oocytes	self	Oocytes:self	HMGB1	TLR2
HMGB1_TLR4	1	0.327287	1	0.438911	1	0.438911	0.83352	0.575947	1	Oocytes	self	Oocytes:self	HMGB1	TLR4
HMMR_HAS2	0.257722	0.616324	7.70046	0.000193403	3.6192	0.0139832	1	0.0005115	1	Oocytes	self	Oocytes:self	HMMR	HAS2	0.768981	5	0.691934	6	0.745344	6	0.710447	7	5_6
HP_ASGR2	0.944184	0.340896	0.562917	0.727343	0.974868	0.45302	0.84506	0.869998	1	Oocytes	self	Oocytes:self	HP	ASGR2
HP_ITGB2	3.16736	0.0877913	3.87571	0.0102356	3.81337	0.0110354	0.792339	0.0205564	1	Oocytes	self	Oocytes:self	HP	ITGB2	0.511593	8	0.452372	9	0.59263	3	0.541955	2	8_3
HP_TLR4	1	0.327287	1	0.438911	1	0.438911	0.83352	0.575947	1	Oocytes	self	Oocytes:self	HP	TLR4
HRAS_CAV1	0.0016025	0.968399	0.764381	0.584412	0.396248	0.846486	1	0.716262	1	Oocytes	self	Oocytes:self	HRAS	CAV1
HRAS_GRIN2D	0.280727	0.601093	0.816908	0.549526	1.09977	0.386348	1	0.685966	1	Oocytes	self	Oocytes:self	HRAS	GRIN2D
HRAS_INSR	0.0255685	0.874297	4.57732	0.00450345	0.677658	0.644538	1	0.00956191	1	Oocytes	self	Oocytes:self	HRAS	INSR	0.697579	4	0.450407	3	0.81472	5	0.795841	4	4_5
HRAS_SDC2	0.32643	0.573081	31.8316	7.65862e-10	1.52313	0.219985	1	6.79139e-09	1	Oocytes	self	Oocytes:self	HRAS	SDC2	0.949537	3	0.881423	2	0.84878	3	0.836347	2	3_3
HRAS_TLR2	0	1	0	1	0	1	1	1	1	Oocytes	self	Oocytes:self	HRAS	TLR2
HSP90AA1_CFTR	0.116731	0.735581	2.85939	0.0365656	0.543683	0.741373	1	0.0661315	1	Oocytes	self	Oocytes:self	HSP90AA1	CFTR
HSP90AA1_EGFR	0.405414	0.530333	23.8337	1.38796e-08	0.488245	0.781652	0.986734	8.75232e-08	1	Oocytes	self	Oocytes:self	HSP90AA1	EGFR	0.968575	8	0.950284	7	0.985511	7	0.933646	8	8_7
HSP90AA1_ERBB2	0.759918	0.391992	18.014	1.97408e-07	1.34668	0.27902	0.886114	9.56602e-07	1	Oocytes	self	Oocytes:self	HSP90AA1	ERBB2	0.953842	3	0.789822	2	0.897118	2	0.847719	3	3_2
HSP90AA1_FGFR3	1	0.327287	1	0.438911	1	0.438911	0.83352	0.575947	1	Oocytes	self	Oocytes:self	HSP90AA1	FGFR3
HSP90AA1_ITGB3	0.670442	0.420954	12.5076	4.81977e-06	0.177841	0.96829	0.906769	1.77825e-05	1	Oocytes	self	Oocytes:self	HSP90AA1	ITGB3	0.933671	2	0.868124	1	0.97714	2	0.916793	3	2_2
HSP90AA1_LRP1	0.500866	0.485937	7.35142	0.000265289	0.984935	0.447327	0.958167	0.000682535	1	Oocytes	self	Oocytes:self	HSP90AA1	LRP1	0.928828	2	0.912597	3	0.809186	1	0.803121	2	2_1
HSP90B1_ERBB2	0.966442	0.335376	18.2312	1.76786e-07	1.30164	0.296317	0.840043	8.67566e-07	1	Oocytes	self	Oocytes:self	HSP90B1	ERBB2	0.957004	3	0.792131	2	0.899007	2	0.856341	3	3_2
HSP90B1_LRP1	3.49018	0.0739903	11.1138	1.26086e-05	0.563167	0.727161	0.756027	4.20927e-05	1	Oocytes	self	Oocytes:self	HSP90B1	LRP1	0.94359	3	0.859079	2	0.862091	2	0.846231	3	3_2
HSP90B1_LRP6	3.3794	0.0784251	5.01581	0.00275941	1.77749	0.155671	0.769877	0.0060287	1	Oocytes	self	Oocytes:self	HSP90B1	LRP6	0.889348	3	0.709928	2	0.861268	2	0.817669	3	3_2
HSP90B1_PPARG	1.22038	0.280239	3.76082	0.0117613	0.546864	0.739052	0.83352	0.0233101	1	Oocytes	self	Oocytes:self	HSP90B1	PPARG	0.836183	6	0.787199	5	0.935329	6	0.908494	5	6_6
HSP90B1_TLR2	0	1	0	1	0	1	1	1	1	Oocytes	self	Oocytes:self	HSP90B1	TLR2
HSP90B1_TLR4	1	0.327287	1	0.438911	1	0.438911	0.83352	0.575947	1	Oocytes	self	Oocytes:self	HSP90B1	TLR4
HSPA1A_GRIN2D	0.359945	0.55416	0.821171	0.546752	1.07907	0.396801	0.997903	0.683122	1	Oocytes	self	Oocytes:self	HSPA1A	GRIN2D
HSPA1A_TLR4	1	0.327287	1	0.438911	1	0.438911	0.83352	0.575947	1	Oocytes	self	Oocytes:self	HSPA1A	TLR4
HSPA1B_LRP1	0.434618	0.516008	7.43067	0.000246749	0.550489	0.736408	0.978716	0.000638068	1	Oocytes	self	Oocytes:self	HSPA1B	LRP1	0.890233	3	0.740374	4	0.856712	3	0.806483	2	3_3
HSPA4_TLR4	1	0.327287	1	0.438911	1	0.438911	0.83352	0.575947	1	Oocytes	self	Oocytes:self	HSPA4	TLR4
HSPA8_ADRB2	0	1	0	1	0	1	1	1	1	Oocytes	self	Oocytes:self	HSPA8	ADRB2
HSPA8_LDLR	0.97746	0.33269	5.67589	0.0013628	0.492446	0.778617	0.837266	0.0031194	1	Oocytes	self	Oocytes:self	HSPA8	LDLR	0.84521	4	0.648149	5	0.536655	4	0.436625	5	4_4
HSPA8_LRP2	1.11641	0.301213	3.33086	0.0200089	0.866894	0.517567	0.83352	0.0378522	1	Oocytes	self	Oocytes:self	HSPA8	LRP2	0.902599	7	0.841937	8	0.638583	8	0.53217	7	7_8
HSPG2_CHRM3	0.187553	0.668828	4.21405	0.00684892	1.19518	0.341157	1	0.0141556	1	Oocytes	self	Oocytes:self	HSPG2	CHRM3	0.977518	2	0.954119	3	0.528612	3	0.522386	2	2_3
HSPG2_COL13A1	1.90984	0.17971	3.5475	0.0152748	1.25713	0.314374	0.83352	0.0296521	1	Oocytes	self	Oocytes:self	HSPG2	COL13A1	0.953041	2	0.911242	1	0.523243	3	0.448109	4	2_3
HSPG2_DAG1	0.587469	0.450873	4.48403	0.00500945	1.12889	0.372038	0.936101	0.0105619	1	Oocytes	self	Oocytes:self	HSPG2	DAG1	0.983512	2	0.938426	3	0.579246	3	0.558098	2	2_3
HSPG2_FGFR1	0.675897	0.419097	4.26325	0.00646618	1.22959	0.326036	0.906677	0.0133932	1	Oocytes	self	Oocytes:self	HSPG2	FGFR1	0.983952	2	0.934948	3	0.577474	3	0.541186	2	2_3
HSPG2_ITGA2	0.639022	0.431906	1.23197	0.325013	1.10559	0.38345	0.918907	0.481753	1	Oocytes	self	Oocytes:self	HSPG2	ITGA2
HSPG2_ITGB1	0.596037	0.44763	4.3345	0.00595184	1.11512	0.378749	0.93388	0.0124239	1	Oocytes	self	Oocytes:self	HSPG2	ITGB1	0.98408	2	0.93493	3	0.584102	3	0.557118	2	2_3
HSPG2_LRP1	0.665439	0.422669	4.35071	0.00584109	1.17513	0.350252	0.908163	0.0122086	1	Oocytes	self	Oocytes:self	HSPG2	LRP1	0.984205	2	0.931065	3	0.564018	3	0.536571	2	2_3
HSPG2_LRP2	0.105215	0.748469	1.48702	0.231002	0.451717	0.80783	1	0.352198	1	Oocytes	self	Oocytes:self	HSPG2	LRP2
HSPG2_PTPRS	0.614434	0.440791	4.28516	0.0063031	1.18662	0.345013	0.927334	0.0130864	1	Oocytes	self	Oocytes:self	HSPG2	PTPRS	0.983919	2	0.937371	3	0.578593	3	0.545486	2	2_3
HSPG2_SDC1	0.576774	0.454975	4.43573	0.00529506	1.15353	0.360284	0.939153	0.01113	1	Oocytes	self	Oocytes:self	HSPG2	SDC1	0.983412	2	0.938502	3	0.578638	3	0.549697	2	2_3
HTRA2_CD40	0.00282408	0.958059	6.70446	0.000487013	0.956279	0.463681	1	0.0012011	1	Oocytes	self	Oocytes:self	HTRA2	CD40	0.878125	2	0.819211	3	0.99367	1	0.923145	10	2_1
IBSP_ITGAV	0	1	0	1	0	1	1	1	1	Oocytes	self	Oocytes:self	IBSP	ITGAV
ICAM1_AHR	0	1	0	1	0	1	1	1	1	Oocytes	self	Oocytes:self	ICAM1	AHR
ICAM1_CAV1	0	1	0	1	0	1	1	1	1	Oocytes	self	Oocytes:self	ICAM1	CAV1
ICAM1_EGFR	0	1	0	1	0	1	1	1	1	Oocytes	self	Oocytes:self	ICAM1	EGFR
ICAM1_IL2RA	0	1	0	1	0	1	1	1	1	Oocytes	self	Oocytes:self	ICAM1	IL2RA
ICAM1_IL2RG	0	1	0	1	0	1	1	1	1	Oocytes	self	Oocytes:self	ICAM1	IL2RG
ICAM1_ITGAV	0	1	0	1	0	1	1	1	1	Oocytes	self	Oocytes:self	ICAM1	ITGAV
ICAM1_ITGB2	0	1	0	1	0	1	1	1	1	Oocytes	self	Oocytes:self	ICAM1	ITGB2
ICAM1_SPN	0	1	0	1	0	1	1	1	1	Oocytes	self	Oocytes:self	ICAM1	SPN
ICAM4_ITGA4	0	1	0	1	0	1	1	1	1	Oocytes	self	Oocytes:self	ICAM4	ITGA4
ICAM4_ITGAV	0	1	0	1	0	1	1	1	1	Oocytes	self	Oocytes:self	ICAM4	ITGAV
ICAM4_ITGB1	0	1	0	1	0	1	1	1	1	Oocytes	self	Oocytes:self	ICAM4	ITGB1
ICAM4_ITGB2	0	1	0	1	0	1	1	1	1	Oocytes	self	Oocytes:self	ICAM4	ITGB2
ICAM4_ITGB3	0	1	0	1	0	1	1	1	1	Oocytes	self	Oocytes:self	ICAM4	ITGB3
IGF1_IGF1R	1.28755	0.267706	6.48203	0.00060425	0.168271	0.971844	0.83352	0.00147106	1	Oocytes	self	Oocytes:self	IGF1	IGF1R	0.743992	3	0.591304	2	0.746208	3	0.654144	2	3_3
IGF1_IGF2R	0.877685	0.358169	6.12082	0.000864496	0.371528	0.863094	0.857472	0.00204829	1	Oocytes	self	Oocytes:self	IGF1	IGF2R	0.785585	3	0.65574	2	0.839266	3	0.836968	2	3_3
IGF1_IGFBP4	0.0688432	0.795268	0.635227	0.674861	0.501881	0.771787	1	0.814187	1	Oocytes	self	Oocytes:self	IGF1	IGFBP4
IGF1_IGFBP5	0.191287	0.665758	33.4286	4.62905e-10	0.246929	0.937266	1	4.43947e-09	1	Oocytes	self	Oocytes:self	IGF1	IGFBP5	0.97904	2	0.910736	1	0.941196	2	0.88181	3	2_2
IGF1_INSR	1.0291	0.320489	4.29491	0.00623196	0.345627	0.879959	0.83352	0.0129526	1	Oocytes	self	Oocytes:self	IGF1	INSR	0.631411	4	0.570509	3	0.785103	4	0.596342	3	4_4
IGF1_ITGAV	1.75802	0.197354	9.18663	5.46855e-05	0.319755	0.896152	0.83352	0.000161793	1	Oocytes	self	Oocytes:self	IGF1	ITGAV	0.871644	3	0.741868	2	0.831962	3	0.820629	2	3_3
IGF1_ITGB3	1.388	0.250294	9.87147	3.18176e-05	0.196334	0.960881	0.83352	9.79504e-05	1	Oocytes	self	Oocytes:self	IGF1	ITGB3	0.863491	3	0.711108	2	0.866768	3	0.820043	2	3_3
IGF1R_CDH1	0.190718	0.666224	2.34219	0.0724383	0.495637	0.776309	1	0.123565	1	Oocytes	self	Oocytes:self	IGF1R	CDH1
IGF2_IGF1R	2.43597	0.131672	0.712807	0.619831	0.712807	0.619831	0.83352	0.754019	1	Oocytes	self	Oocytes:self	IGF2	IGF1R
IGF2_IGF2R	2.54009	0.124075	0.691983	0.634418	0.691983	0.634418	0.83352	0.76963	1	Oocytes	self	Oocytes:self	IGF2	IGF2R
IGF2_INSR	2.31675	0.141055	0.73665	0.603324	0.73665	0.603324	0.83352	0.736446	1	Oocytes	self	Oocytes:self	IGF2	INSR
IGFBP4_FZD8	0.0267503	0.871451	0.704514	0.625622	0.472538	0.79296	1	0.760489	1	Oocytes	self	Oocytes:self	IGFBP4	FZD8
IGFBP4_LRP6	0.105854	0.747734	0.652452	0.662494	0.506382	0.768522	1	0.800168	1	Oocytes	self	Oocytes:self	IGFBP4	LRP6
IGFBP5_CAV1	0.0422486	0.83888	0.978928	0.450717	0.437178	0.818114	1	0.587717	1	Oocytes	self	Oocytes:self	IGFBP5	CAV1
IGSF1_ACVR1B	0	1	0	1	0	1	1	1	1	Oocytes	self	Oocytes:self	IGSF1	ACVR1B
IHH_BOC	0.12865	0.722972	2.11968	0.0977717	0.798241	0.561777	1	0.161885	1	Oocytes	self	Oocytes:self	IHH	BOC
IHH_CDON	0.12991	0.721678	3.11707	0.0262327	0.665037	0.653506	1	0.0485411	1	Oocytes	self	Oocytes:self	IHH	CDON	0.365565	5	0.31964	4	0.34003	1	0.339703	2	5_1
IHH_GPC1	0.55454	0.463699	3.79115	0.0113364	0.449763	0.809217	0.944231	0.022528	1	Oocytes	self	Oocytes:self	IHH	GPC1	0.406021	4	0.27581	3	0.425877	1	0.425471	2	4_1
IHH_HHIP	1	0.327287	1	0.438911	1	0.438911	0.83352	0.575947	1	Oocytes	self	Oocytes:self	IHH	HHIP
IHH_PTCH1	0.0828231	0.775978	12.1751	6.02165e-06	0.254044	0.933588	1	2.18327e-05	1	Oocytes	self	Oocytes:self	IHH	PTCH1	0.896204	3	0.875018	2	0.927337	2	0.886152	3	3_2
IHH_PTCH2	1	0.327287	1	0.438911	1	0.438911	0.83352	0.575947	1	Oocytes	self	Oocytes:self	IHH	PTCH2
IHH_SMO	0.880817	0.357328	4.47536	0.00505951	0.293287	0.911929	0.856532	0.0106628	1	Oocytes	self	Oocytes:self	IHH	SMO	0.636222	3	0.584116	4	0.590804	3	0.552738	2	3_3
IL11RA1_CD40	0.707975	0.408423	29.8813	1.45954e-09	1.20977	0.33467	0.899053	1.2108e-08	1	Oocytes	self	Oocytes:self	IL11RA1	CD40	0.942691	3	0.91135	2	0.945219	2	0.898771	1	3_2
IL15RA_AXL	0.998342	0.32768	0.999668	0.439095	1.00033	0.438727	0.83352	0.575947	1	Oocytes	self	Oocytes:self	IL15RA	AXL
IL16_CD4	0	1	0	1	0	1	1	1	1	Oocytes	self	Oocytes:self	IL16	CD4
IL16_CD9	0	1	0	1	0	1	1	1	1	Oocytes	self	Oocytes:self	IL16	CD9
IL16_GRIN2B	0	1	0	1	0	1	1	1	1	Oocytes	self	Oocytes:self	IL16	GRIN2B
IL16_GRIN2C	0	1	0	1	0	1	1	1	1	Oocytes	self	Oocytes:self	IL16	GRIN2C
IL16_GRIN2D	0	1	0	1	0	1	1	1	1	Oocytes	self	Oocytes:self	IL16	GRIN2D
IL16_KCND1	0	1	0	1	0	1	1	1	1	Oocytes	self	Oocytes:self	IL16	KCND1
IL16_KCND2	0	1	0	1	0	1	1	1	1	Oocytes	self	Oocytes:self	IL16	KCND2
IL17B_IL17RB	0.232786	0.633837	0.621976	0.684419	0.913608	0.488869	1	0.824791	1	Oocytes	self	Oocytes:self	IL17B	IL17RB
IL17F_IL17RA	1.97701	0.172521	5.19822	0.00226215	0.37793	0.858837	0.83352	0.00501615	1	Oocytes	self	Oocytes:self	IL17F	IL17RA	0.87461	10	0.838337	9	0.948429	9	0.784312	10	10_9
IL17F_IL17RC	0.172243	0.681813	1.98469	0.117418	0.601211	0.699463	1	0.190523	1	Oocytes	self	Oocytes:self	IL17F	IL17RC
IL18_IL18RAP	0	1	0	1	0	1	1	1	1	Oocytes	self	Oocytes:self	IL18	IL18RAP
IL18_IL1RL2	0	1	0	1	0	1	1	1	1	Oocytes	self	Oocytes:self	IL18	IL1RL2
IL1RN_IL1R1	0	1	0	1	0	1	1	1	1	Oocytes	self	Oocytes:self	IL1RN	IL1R1
IL1RN_IL1R2	0	1	0	1	0	1	1	1	1	Oocytes	self	Oocytes:self	IL1RN	IL1R2
IL1RN_IL1RL2	0	1	0	1	0	1	1	1	1	Oocytes	self	Oocytes:self	IL1RN	IL1RL2
IL20_IL20RB	0	1	0	1	0	1	1	1	1	Oocytes	self	Oocytes:self	IL20	IL20RB
IL22_IFNAR2	0.197682	0.660582	4.50587	0.00488577	1.41525	0.254487	1	0.0103169	1	Oocytes	self	Oocytes:self	IL22	IFNAR2	0.387396	3	0.375819	4	0.208562	8	0.205873	9	3_8
IL22_IL10RA	1.16231	0.291705	0.937547	0.474616	0.799774	0.560765	0.83352	0.611688	1	Oocytes	self	Oocytes:self	IL22	IL10RA
IL22_IL10RB	0.16997	0.683797	6.81324	0.000438828	0.863613	0.519626	1	0.00109202	1	Oocytes	self	Oocytes:self	IL22	IL10RB	0.90776	7	0.88766	8	0.877422	6	0.842306	7	7_6
IL23A_IL12RB2	0.581146	0.453291	13.8274	2.06875e-06	3.54843	0.0152573	0.938025	8.18676e-06	1	Oocytes	self	Oocytes:self	IL23A	IL12RB2	0.882483	7	0.873885	8	0.940967	6	0.897311	7	7_6
IL23A_IL23R	0.235392	0.631953	10.02	2.8378e-05	2.47543	0.0606209	1	8.82627e-05	1	Oocytes	self	Oocytes:self	IL23A	IL23R	0.876489	8	0.843838	7	0.879826	6	0.879448	7	8_6
IL2RA_ICAM1	0	1	0	1	0	1	1	1	1	Oocytes	self	Oocytes:self	IL2RA	ICAM1
IL2RG_ICAM1	0	1	0	1	0	1	1	1	1	Oocytes	self	Oocytes:self	IL2RG	ICAM1
IL34_PTPRZ1	1.30977	0.263722	1.11962	0.376545	0.786214	0.569757	0.83352	0.549691	1	Oocytes	self	Oocytes:self	IL34	PTPRZ1
IL7_IL2RG	0	1	0	1	0	1	1	1	1	Oocytes	self	Oocytes:self	IL7	IL2RG
ILTIFB_IL10RA	0.00970089	0.922359	1.76849	0.157592	0.108063	0.989469	1	0.248846	1	Oocytes	self	Oocytes:self	ILTIFB	IL10RA
INHA_ACVR1	0.012137	0.913192	4.62542	0.00426421	1.44363	0.244941	1	0.00907591	1	Oocytes	self	Oocytes:self	INHA	ACVR1	0.666701	5	0.525998	4	0.238036	7	0.2227	8	5_7
INHA_ACVR1B	0.046082	0.83184	5.3263	0.00197098	0.165934	0.972682	1	0.00439881	1	Oocytes	self	Oocytes:self	INHA	ACVR1B	0.409954	3	0.348537	4	0.324355	3	0.289356	2	3_3
INHA_ACVR2A	1.10765	0.303075	14.4392	1.42466e-06	0.640329	0.67119	0.83352	5.82078e-06	1	Oocytes	self	Oocytes:self	INHA	ACVR2A	0.919772	3	0.866211	2	0.864302	2	0.814606	3	3_2
INHA_ACVR2B	0.02837	0.867653	5.04003	0.0026871	0.703046	0.626649	1	0.00588006	1	Oocytes	self	Oocytes:self	INHA	ACVR2B	0.63563	3	0.522289	4	0.122688	3	0.1009	2	3_3
INHA_TGFBR3	1.20405	0.283401	11.323	1.08606e-05	0.97124	0.455086	0.83352	3.67274e-05	1	Oocytes	self	Oocytes:self	INHA	TGFBR3	0.863188	3	0.738234	2	0.758175	2	0.715257	3	3_2
INHBA_ACTR2	0.389421	0.538491	20.3274	6.40175e-08	0.970725	0.45538	0.992238	3.42753e-07	1	Oocytes	self	Oocytes:self	INHBA	ACTR2	0.903817	6	0.899271	7	0.963297	7	0.92222	6	6_7
INHBA_ACVR1	0.0274838	0.869717	15.7151	6.77745e-07	1.49758	0.227728	1	2.95209e-06	1	Oocytes	self	Oocytes:self	INHBA	ACVR1	0.855823	6	0.854102	7	0.954539	7	0.921307	8	6_7
INHBA_ACVR1B	0.0304617	0.862911	7.37138	0.000260483	0.446308	0.811666	1	0.000671245	1	Oocytes	self	Oocytes:self	INHBA	ACVR1B	0.68947	7	0.662262	6	0.910078	7	0.866158	8	7_7
INHBA_ACVR2A	0.531272	0.473126	3.5193	0.0158171	0.750702	0.593701	0.948473	0.0306126	1	Oocytes	self	Oocytes:self	INHBA	ACVR2A	0.573454	7	0.539034	6	0.845329	8	0.790704	7	7_8
INHBA_ACVR2B	0.000876593	0.976625	8.98374	6.45019e-05	0.684217	0.639896	1	0.000188011	1	Oocytes	self	Oocytes:self	INHBA	ACVR2B	0.761688	7	0.745873	6	0.926713	7	0.890958	8	7_7
INHBA_BAMBI	0.174121	0.680184	4.36322	0.00575709	0.672894	0.647918	1	0.0120513	1	Oocytes	self	Oocytes:self	INHBA	BAMBI	0.709661	5	0.583989	6	0.741519	7	0.740113	6	5_7
INHBA_ENG	0	1	0	1	0	1	1	1	1	Oocytes	self	Oocytes:self	INHBA	ENG
INHBA_SMAD3	0.450485	0.508513	15.3172	8.50316e-07	0.976726	0.451965	0.972943	3.64615e-06	1	Oocytes	self	Oocytes:self	INHBA	SMAD3	0.868796	7	0.853461	6	0.95255	7	0.888046	8	7_7
INHBA_TGFBR1	0.928731	0.344803	3.49778	0.0162448	1.16258	0.356053	0.84784	0.0313459	1	Oocytes	self	Oocytes:self	INHBA	TGFBR1	0.639296	6	0.632777	7	0.825949	8	0.718148	7	6_8
INHBA_TGFBR3	0.463925	0.502315	6.29438	0.000726922	0.979692	0.450285	0.971286	0.00175158	1	Oocytes	self	Oocytes:self	INHBA	TGFBR3	0.73756	7	0.718137	6	0.899936	8	0.884898	7	7_8
INHBB_ACVR1	7.23178e-05	0.993285	7.98821	0.000149913	1.66295	0.181944	1	0.000406509	1	Oocytes	self	Oocytes:self	INHBB	ACVR1	0.85325	6	0.797389	5	0.867525	7	0.823522	6	6_7
INHBB_ACVR1B	0.13084	0.720728	3.87405	0.0102561	0.432504	0.8214	1	0.0205847	1	Oocytes	self	Oocytes:self	INHBB	ACVR1B	0.542608	6	0.524449	5	0.689662	6	0.677105	7	6_6
INHBB_ACVR2A	0.368953	0.54928	1.14004	0.366678	0.956925	0.463307	0.997569	0.536586	1	Oocytes	self	Oocytes:self	INHBB	ACVR2A
INHBB_ACVR2B	0.0299613	0.86403	4.01212	0.0086934	0.570338	0.721932	1	0.0176638	1	Oocytes	self	Oocytes:self	INHBB	ACVR2B	0.674084	5	0.654276	6	0.808929	7	0.791575	6	5_7
INHBB_SMAD3	0.279341	0.601987	5.84344	0.001146	1.00803	0.434475	1	0.00265465	1	Oocytes	self	Oocytes:self	INHBB	SMAD3	0.849309	6	0.817126	5	0.830021	6	0.806535	7	6_6
INSL3_ADCYAP1R1	0	1	0	1	0	1	1	1	1	Oocytes	self	Oocytes:self	INSL3	ADCYAP1R1
INSL3_ADRB2	0	1	0	1	0	1	1	1	1	Oocytes	self	Oocytes:self	INSL3	ADRB2
INSL3_ADRB3	0	1	0	1	0	1	1	1	1	Oocytes	self	Oocytes:self	INSL3	ADRB3
INSL3_GPR20	0	1	0	1	0	1	1	1	1	Oocytes	self	Oocytes:self	INSL3	GPR20
INSL3_PTH1R	0	1	0	1	0	1	1	1	1	Oocytes	self	Oocytes:self	INSL3	PTH1R
INSL3_RAMP2	0	1	0	1	0	1	1	1	1	Oocytes	self	Oocytes:self	INSL3	RAMP2
INSL3_RAMP3	0	1	0	1	0	1	1	1	1	Oocytes	self	Oocytes:self	INSL3	RAMP3
INSL3_TSHR	0	1	0	1	0	1	1	1	1	Oocytes	self	Oocytes:self	INSL3	TSHR
IRAK4_TLR4	0	1	0	1	0	1	1	1	1	Oocytes	self	Oocytes:self	IRAK4	TLR4
ITGB1BP1_ITGB1	0.0376662	0.847748	4.42119	0.00538446	1.01554	0.430361	1	0.011313	1	Oocytes	self	Oocytes:self	ITGB1BP1	ITGB1	0.698036	3	0.633119	4	0.647298	4	0.607163	5	3_4
ITGB2_CD226	3.10837	0.0906216	1.91367	0.129323	2.8003	0.039492	0.797735	0.207329	1	Oocytes	self	Oocytes:self	ITGB2	CD226
ITGB3BP_ITGB3	0.342478	0.563865	2.84367	0.0373213	0.480495	0.787239	1	0.0673542	1	Oocytes	self	Oocytes:self	ITGB3BP	ITGB3
ITGB3BP_ITGB5	1.17211	0.289727	3.64726	0.0135098	0.80717	0.555896	0.83352	0.0265305	1	Oocytes	self	Oocytes:self	ITGB3BP	ITGB5	0.69529	4	0.668985	3	0.946215	4	0.73279	5	4_4
JAG1_NOTCH1	1.20804	0.282624	6.34063	0.000694377	1.26024	0.31308	0.83352	0.00167567	1	Oocytes	self	Oocytes:self	JAG1	NOTCH1	0.851143	8	0.776546	9	0.922571	8	0.862666	7	8_8
JAG1_NOTCH2	0.235075	0.632182	3.25765	0.0219426	0.644624	0.668105	1	0.0411391	1	Oocytes	self	Oocytes:self	JAG1	NOTCH2	0.884731	2	0.842875	1	0.892121	2	0.883993	1	2_2
JAG1_NOTCH3	0	1	0	1	0	1	1	1	1	Oocytes	self	Oocytes:self	JAG1	NOTCH3
JAG1_NOTCH4	0	1	0	1	0	1	1	1	1	Oocytes	self	Oocytes:self	JAG1	NOTCH4
JAG2_NOTCH1	1.01058	0.324793	6.00317	0.000973569	1.51666	0.221922	0.83352	0.00228151	1	Oocytes	self	Oocytes:self	JAG2	NOTCH1	0.872245	9	0.7595	8	0.926916	8	0.823853	7	9_8
JAG2_NOTCH2	0.638449	0.43211	8.41258	0.000103915	0.651823	0.662944	0.918907	0.000292465	1	Oocytes	self	Oocytes:self	JAG2	NOTCH2	0.943114	2	0.883763	1	0.930687	2	0.906603	1	2_2
JAG2_NOTCH3	0	1	0	1	0	1	1	1	1	Oocytes	self	Oocytes:self	JAG2	NOTCH3
JAG2_NOTCH4	0	1	0	1	0	1	1	1	1	Oocytes	self	Oocytes:self	JAG2	NOTCH4
JAM2_F11R	0.44845	0.509464	19.0692	1.16578e-07	0.449257	0.809577	0.972943	5.88871e-07	1	Oocytes	self	Oocytes:self	JAM2	F11R	0.929643	3	0.81297	2	0.849558	3	0.798995	2	3_3
JAM2_ITGA4	2.36883	0.136862	6.95316	0.000384267	1.22167	0.329464	0.83352	0.000963214	1	Oocytes	self	Oocytes:self	JAM2	ITGA4	0.634066	2	0.601513	1	0.847495	2	0.790751	3	2_2
JAM2_ITGB1	2.5188	0.125585	3.37047	0.0190389	0.720939	0.614176	0.83352	0.036166	1	Oocytes	self	Oocytes:self	JAM2	ITGB1	0.762126	4	0.576163	3	0.527465	4	0.330144	3	4_4
JAM2_JAM2	4.0158	0.0564876	5.9078	0.00107287	0.596508	0.702879	0.730471	0.00249472	1	Oocytes	self	Oocytes:self	JAM2	JAM2	0.744259	5	0.646348	4	0.753222	5	0.653694	6	5_5
JAM2_JAM3	5.54483	0.027052	4.48512	0.00500322	0.304222	0.905515	0.572218	0.0105511	1	Oocytes	self	Oocytes:self	JAM2	JAM3	0.649166	4	0.493906	3	0.556731	4	0.37307	3	4_4
JAM3_F11R	0.217378	0.645249	26.0517	5.78196e-09	0.512903	0.763787	1	4.01615e-08	1	Oocytes	self	Oocytes:self	JAM3	F11R	0.942374	3	0.848907	2	0.882094	3	0.855575	2	3_3
JAM3_ITGA4	3.10162	0.0909522	7.62151	0.000207592	1.47969	0.233304	0.798459	0.000545289	1	Oocytes	self	Oocytes:self	JAM3	ITGA4	0.651993	2	0.616158	1	0.856386	2	0.801966	3	2_2
JAM3_ITGB1	2.01017	0.169101	30.4767	1.19433e-09	0.351578	0.876137	0.83352	1.01255e-08	1	Oocytes	self	Oocytes:self	JAM3	ITGB1	0.965657	2	0.910994	3	0.967608	2	0.933814	1	2_2
JAM3_ITGB2	3.52947	0.072487	3.83413	0.0107619	4.03972	0.00841259	0.754796	0.0214883	1	Oocytes	self	Oocytes:self	JAM3	ITGB2	0.516662	8	0.456566	9	0.656028	3	0.600592	2	8_3
JAM3_JAM2	5.54483	0.027052	4.48512	0.00500322	0.304222	0.905515	0.572218	0.0105511	1	Oocytes	self	Oocytes:self	JAM3	JAM2	0.649166	4	0.493906	3	0.556731	4	0.37307	3	4_4
JAM3_JAM3	4.52123	0.043959	22.3926	2.54188e-08	0.407168	0.839013	0.689715	1.5157e-07	1	Oocytes	self	Oocytes:self	JAM3	JAM3	0.913854	2	0.873241	1	0.979972	2	0.951097	1	2_2
JMJD6_PTDSS1	0.0723221	0.790284	4.65064	0.00414422	0.720579	0.614426	1	0.00883221	1	Oocytes	self	Oocytes:self	JMJD6	PTDSS1	0.880627	5	0.877183	6	0.89025	5	0.796675	6	5_5
KDR_SEMA6D	0.0269525	0.87097	6.71712	0.000481123	0.919373	0.485408	1	0.00118779	1	Oocytes	self	Oocytes:self	KDR	SEMA6D	0.794388	8	0.769916	7	0.928262	7	0.887902	6	8_7
KITL_EPOR	9.15001e-05	0.992447	1.99991	0.115015	9.15001e-05	1	1	0.187222	1	Oocytes	self	Oocytes:self	KITL	EPOR
KITL_KIT	0.000511225	0.982148	41.1246	5.29376e-11	0.539906	0.744127	1	6.93387e-10	1	Oocytes	self	Oocytes:self	KITL	KIT	0.988393	2	0.964304	1	0.987674	2	0.947718	1	2_2
KITL_LRRN3	0	1	0	1	0	1	1	1	1	Oocytes	self	Oocytes:self	KITL	LRRN3
KL_FGFR1	0.464592	0.502011	4.8862	0.00318353	2.5328	0.0561689	0.971286	0.00688826	1	Oocytes	self	Oocytes:self	KL	FGFR1	0.615922	8	0.518674	7	0.836917	9	0.498659	10	8_9
KL_IGF1R	0.00291434	0.957394	2.59797	0.051522	1.89103	0.133371	1	0.0906261	1	Oocytes	self	Oocytes:self	KL	IGF1R
LAMA1_CD44	1	0.327287	1	0.438911	1	0.438911	0.83352	0.575947	1	Oocytes	self	Oocytes:self	LAMA1	CD44
LAMA1_DAG1	1.53383	0.227517	13.5232	2.50108e-06	0.690544	0.635432	0.83352	9.77336e-06	1	Oocytes	self	Oocytes:self	LAMA1	DAG1	0.968028	3	0.853968	2	0.880872	2	0.855827	3	3_2
LAMA1_GPC1	3.37519	0.0785996	20.8963	4.92836e-08	1.12527	0.373791	0.769877	2.74531e-07	1	Oocytes	self	Oocytes:self	LAMA1	GPC1	0.968802	3	0.879769	2	0.941448	2	0.873908	1	3_2
LAMA1_ITGA1	2.0186	0.168245	2.12578	0.0969678	1.32953	0.285496	0.83352	0.160609	1	Oocytes	self	Oocytes:self	LAMA1	ITGA1
LAMA1_ITGA2	2.00503	0.169626	1.61919	0.1931	1.11907	0.376813	0.83352	0.299378	1	Oocytes	self	Oocytes:self	LAMA1	ITGA2
LAMA1_ITGA3	1.09277	0.306273	5.88344	0.00109994	0.598225	0.701631	0.83352	0.00255285	1	Oocytes	self	Oocytes:self	LAMA1	ITGA3	0.963582	3	0.863891	2	0.685619	2	0.652011	3	3_2
LAMA1_ITGA6	1.11506	0.301499	10.9931	1.37537e-05	0.631477	0.677562	0.83352	4.5553e-05	1	Oocytes	self	Oocytes:self	LAMA1	ITGA6	0.963547	3	0.834766	2	0.89413	2	0.869271	3	3_2
LAMA1_ITGA7	0	1	0	1	0	1	1	1	1	Oocytes	self	Oocytes:self	LAMA1	ITGA7
LAMA1_ITGB1	1.73168	0.200628	14.3648	1.48991e-06	0.630169	0.678505	0.83352	6.05502e-06	1	Oocytes	self	Oocytes:self	LAMA1	ITGB1	0.967296	3	0.86585	2	0.906227	2	0.875681	3	3_2
LAMA1_ITGB4	1.7945	0.192926	0.699005	0.629482	0.69525	0.632119	0.83352	0.764314	1	Oocytes	self	Oocytes:self	LAMA1	ITGB4
LAMA1_ITGB8	0.00280834	0.958176	1.57373	0.205399	0.517365	0.760544	1	0.315907	1	Oocytes	self	Oocytes:self	LAMA1	ITGB8
LAMA1_NT5E	0	1	0	1	0	1	1	1	1	Oocytes	self	Oocytes:self	LAMA1	NT5E
LAMA1_RPSA	2.68279	0.114484	10.947	1.42202e-05	0.684789	0.639492	0.83352	4.69207e-05	1	Oocytes	self	Oocytes:self	LAMA1	RPSA	0.896274	3	0.708923	4	0.755835	3	0.659623	2	3_3
LAMA1_SDC2	1.33301	0.259637	26.4286	5.01302e-09	0.910423	0.490788	0.83352	3.5853e-08	1	Oocytes	self	Oocytes:self	LAMA1	SDC2	0.972279	3	0.901737	2	0.880049	2	0.868317	3	3_2
LAMA1_SDC4	0.00298833	0.956857	19.4337	9.76953e-08	0.886724	0.505244	1	5.03238e-07	1	Oocytes	self	Oocytes:self	LAMA1	SDC4	0.983043	3	0.921829	2	0.857301	3	0.855443	2	3_3
LAMA1_SV2A	0.420839	0.522678	0.876301	0.511695	1.11583	0.378398	0.982045	0.647857	1	Oocytes	self	Oocytes:self	LAMA1	SV2A
LAMA1_SV2C	1.98044	0.172164	0.803913	0.558037	0.803913	0.558037	0.83352	0.692113	1	Oocytes	self	Oocytes:self	LAMA1	SV2C
LAMA2_CD44	1	0.327287	1	0.438911	1	0.438911	0.83352	0.575947	1	Oocytes	self	Oocytes:self	LAMA2	CD44
LAMA2_DAG1	0.2258	0.638952	18.4812	1.55906e-07	0.729427	0.608301	1	7.72167e-07	1	Oocytes	self	Oocytes:self	LAMA2	DAG1	0.997435	2	0.936121	1	0.944858	1	0.937726	2	2_1
LAMA2_ITGA1	2.13633	0.156816	2.06279	0.105606	1.63619	0.188689	0.83352	0.173516	1	Oocytes	self	Oocytes:self	LAMA2	ITGA1
LAMA2_ITGA2	1.73669	0.2	1.68605	0.176313	1.31924	0.289444	0.83352	0.275566	1	Oocytes	self	Oocytes:self	LAMA2	ITGA2
LAMA2_ITGA3	1.04422	0.317034	6.16858	0.000824035	0.537124	0.746155	0.83352	0.00195965	1	Oocytes	self	Oocytes:self	LAMA2	ITGA3	0.961893	3	0.874172	2	0.697201	2	0.672746	3	3_2
LAMA2_ITGA6	0.0141296	0.906369	13.7588	2.15866e-06	0.71208	0.620337	1	8.51461e-06	1	Oocytes	self	Oocytes:self	LAMA2	ITGA6	0.955129	1	0.932886	2	0.948336	1	0.890451	2	1_1
LAMA2_ITGA7	0	1	0	1	0	1	1	1	1	Oocytes	self	Oocytes:self	LAMA2	ITGA7
LAMA2_ITGB1	0.266236	0.610589	22.6652	2.26168e-08	0.836486	0.536859	1	1.35785e-07	1	Oocytes	self	Oocytes:self	LAMA2	ITGB1	0.990427	2	0.966264	1	0.951588	1	0.930315	2	2_1
LAMA2_ITGB4	0.69396	0.413034	0.433857	0.82045	0.456222	0.804626	0.901396	0.971013	1	Oocytes	self	Oocytes:self	LAMA2	ITGB4
LAMA2_RPSA	4.4337	0.0458842	21.2013	4.29326e-08	0.669756	0.650147	0.701066	2.42089e-07	1	Oocytes	self	Oocytes:self	LAMA2	RPSA	0.931061	3	0.905509	2	0.886532	2	0.825178	1	3_2
LAMA2_SV2A	0.428421	0.518989	0.877279	0.511087	1.11432	0.379142	0.979554	0.647543	1	Oocytes	self	Oocytes:self	LAMA2	SV2A
LAMA2_SV2C	1.96037	0.17427	0.807927	0.5554	0.807927	0.5554	0.83352	0.690146	1	Oocytes	self	Oocytes:self	LAMA2	SV2C
LAMA3_CD44	1	0.327287	1	0.438911	1	0.438911	0.83352	0.575947	1	Oocytes	self	Oocytes:self	LAMA3	CD44
LAMA3_DAG1	0.0266276	0.871743	0.877268	0.511095	1.02915	0.422986	1	0.647543	1	Oocytes	self	Oocytes:self	LAMA3	DAG1
LAMA3_ITGB4	2.41589	0.133199	1.07828	0.397204	0.621518	0.68475	0.83352	0.575947	1	Oocytes	self	Oocytes:self	LAMA3	ITGB4
LAMA3_SDC2	0.20552	0.654374	2.54224	0.0554693	1.02425	0.425627	1	0.0970914	1	Oocytes	self	Oocytes:self	LAMA3	SDC2
LAMA3_SV2A	0.6417	0.430955	0.92834	0.480061	1.07166	0.400602	0.917647	0.617386	1	Oocytes	self	Oocytes:self	LAMA3	SV2A
LAMA3_SV2C	1.2824	0.268641	0.943521	0.471108	0.943521	0.471108	0.83352	0.608793	1	Oocytes	self	Oocytes:self	LAMA3	SV2C
LAMA4_CD44	1	0.327287	1	0.438911	1	0.438911	0.83352	0.575947	1	Oocytes	self	Oocytes:self	LAMA4	CD44
LAMA4_DAG1	1.11082	0.302399	0.744087	0.598221	0.421716	0.828942	0.83352	0.730864	1	Oocytes	self	Oocytes:self	LAMA4	DAG1
LAMA4_ITGA3	1.59903	0.218183	5.73641	0.00127978	0.555157	0.733003	0.83352	0.00293984	1	Oocytes	self	Oocytes:self	LAMA4	ITGA3	0.938765	3	0.827984	2	0.645785	2	0.621824	3	3_2
LAMA4_ITGA6	0.0629253	0.804066	7.93856	0.00015659	0.764776	0.584145	1	0.00042267	1	Oocytes	self	Oocytes:self	LAMA4	ITGA6	0.801333	8	0.75196	7	0.92876	7	0.924173	6	8_7
LAMA4_ITGAV	2.90594	0.101168	10.9851	1.38338e-05	0.373933	0.861499	0.82659	4.57869e-05	1	Oocytes	self	Oocytes:self	LAMA4	ITGAV	0.889664	3	0.749954	2	0.817959	3	0.810889	2	3_3
LAMA4_ITGB1	1.52767	0.228424	0.879499	0.50971	0.425155	0.826545	0.83352	0.646383	1	Oocytes	self	Oocytes:self	LAMA4	ITGB1
LAMA4_SV2A	0.56239	0.460588	0.906804	0.492977	1.08752	0.392505	0.942471	0.631123	1	Oocytes	self	Oocytes:self	LAMA4	SV2A
LAMA4_SV2C	1.8256	0.189249	0.834879	0.537892	0.834879	0.537892	0.83352	0.674584	1	Oocytes	self	Oocytes:self	LAMA4	SV2C
LAMA5_BCAM	0.699127	0.411325	7.38094	0.000258213	0.234391	0.943543	0.901396	0.000665929	1	Oocytes	self	Oocytes:self	LAMA5	BCAM	0.964868	3	0.940123	2	0.918809	3	0.89228	2	3_3
LAMA5_CD44	1	0.327287	1	0.438911	1	0.438911	0.83352	0.575947	1	Oocytes	self	Oocytes:self	LAMA5	CD44
LAMA5_DAG1	0.00183266	0.966208	11.3996	1.02876e-05	0.230882	0.945252	1	3.50476e-05	1	Oocytes	self	Oocytes:self	LAMA5	DAG1	0.972173	2	0.960764	1	0.972452	1	0.9347	2	2_1
LAMA5_ITGA2	1.66654	0.20902	1.66397	0.181691	1.28673	0.302256	0.83352	0.283055	1	Oocytes	self	Oocytes:self	LAMA5	ITGA2
LAMA5_ITGA3	1.06054	0.313359	5.98001	0.000996734	0.531152	0.750507	0.83352	0.00232958	1	Oocytes	self	Oocytes:self	LAMA5	ITGA3	0.964187	3	0.879091	2	0.699285	2	0.675705	3	3_2
LAMA5_ITGA6	0.269765	0.608246	8.46943	9.9016e-05	0.161221	0.974335	1	0.000279329	1	Oocytes	self	Oocytes:self	LAMA5	ITGA6	0.919002	1	0.890073	10	0.931804	1	0.908587	10	1_1
LAMA5_ITGB1	0.000366592	0.984882	14.0858	1.76478e-06	0.272718	0.92356	1	7.05619e-06	1	Oocytes	self	Oocytes:self	LAMA5	ITGB1	0.972965	1	0.941253	2	0.965884	1	0.912025	2	1_1
LAMA5_ITGB4	0.550026	0.465503	0.389596	0.850999	0.451998	0.80763	0.945776	1	1	Oocytes	self	Oocytes:self	LAMA5	ITGB4
LAMA5_SDC1	0.0197335	0.889456	15.8621	6.23917e-07	0.0732554	0.995715	1	2.74483e-06	1	Oocytes	self	Oocytes:self	LAMA5	SDC1	0.93374	1	0.902788	10	0.952935	1	0.90191	10	1_1
LAMA5_SV2A	0.46985	0.499624	0.88699	0.505079	1.10603	0.383233	0.969699	0.642023	1	Oocytes	self	Oocytes:self	LAMA5	SV2A
LAMA5_SV2C	1.96051	0.174254	0.807898	0.555419	0.807898	0.555419	0.83352	0.690146	1	Oocytes	self	Oocytes:self	LAMA5	SV2C
LAMB1_CD44	1	0.327287	1	0.438911	1	0.438911	0.83352	0.575947	1	Oocytes	self	Oocytes:self	LAMB1	CD44
LAMB1_DAG1	0.0075204	0.931613	4.46796	0.0051026	0.573217	0.719833	1	0.0107418	1	Oocytes	self	Oocytes:self	LAMB1	DAG1	0.965091	2	0.960785	3	0.925067	1	0.89887	2	2_1
LAMB1_ITGA1	2.34991	0.138368	1.95079	0.122955	1.69395	0.174428	0.83352	0.198506	1	Oocytes	self	Oocytes:self	LAMB1	ITGA1
LAMB1_ITGA2	1.58485	0.220171	2.60425	0.0510957	1.29781	0.297833	0.83352	0.0899418	1	Oocytes	self	Oocytes:self	LAMB1	ITGA2
LAMB1_ITGA3	1.16109	0.291951	5.69471	0.00133639	0.53444	0.748111	0.83352	0.00306331	1	Oocytes	self	Oocytes:self	LAMB1	ITGA3	0.952711	3	0.848491	2	0.668613	2	0.645964	3	3_2
LAMB1_ITGA6	1.12727	0.298925	1.39486	0.261563	0.374043	0.861426	0.83352	0.394614	1	Oocytes	self	Oocytes:self	LAMB1	ITGA6
LAMB1_ITGA7	0	1	0	1	0	1	1	1	1	Oocytes	self	Oocytes:self	LAMB1	ITGA7
LAMB1_ITGAV	1.67633	0.207732	16.0864	5.50529e-07	0.624959	0.682264	0.83352	2.44432e-06	1	Oocytes	self	Oocytes:self	LAMB1	ITGAV	0.936016	3	0.828953	2	0.895036	2	0.852541	3	3_2
LAMB1_ITGB1	0.0218216	0.883797	5.46132	0.0017071	0.604079	0.697381	1	0.00384726	1	Oocytes	self	Oocytes:self	LAMB1	ITGB1	0.959887	2	0.933797	1	0.957463	1	0.890404	2	2_1
LAMB1_ITGB4	0.540209	0.469468	0.408838	0.837863	0.475895	0.790549	0.947815	0.989921	1	Oocytes	self	Oocytes:self	LAMB1	ITGB4
LAMB1_SV2A	0.519391	0.478063	0.897308	0.498751	1.09612	0.388174	0.952639	0.636838	1	Oocytes	self	Oocytes:self	LAMB1	SV2A
LAMB1_SV2C	1.893	0.181569	0.8214	0.546603	0.8214	0.546603	0.83352	0.683024	1	Oocytes	self	Oocytes:self	LAMB1	SV2C
LAMB2_CD44	1	0.327287	1	0.438911	1	0.438911	0.83352	0.575947	1	Oocytes	self	Oocytes:self	LAMB2	CD44
LAMB2_DAG1	1.4406	0.241756	19.4124	9.87019e-08	1.36294	0.27301	0.83352	5.0761e-07	1	Oocytes	self	Oocytes:self	LAMB2	DAG1	0.957245	3	0.82842	2	0.765976	3	0.686849	2	3_3
LAMB2_RPSA	1.71683	0.202504	13.6054	2.37537e-06	1.52498	0.219435	0.83352	9.30475e-06	1	Oocytes	self	Oocytes:self	LAMB2	RPSA	0.88963	3	0.706283	2	0.576614	3	0.567772	4	3_3
LAMB2_SV2A	0.443509	0.511784	0.882643	0.507763	1.1113	0.380628	0.974995	0.644677	1	Oocytes	self	Oocytes:self	LAMB2	SV2A
LAMB2_SV2C	1.97801	0.172417	0.804397	0.557719	0.804397	0.557719	0.83352	0.69205	1	Oocytes	self	Oocytes:self	LAMB2	SV2C
LAMC1_CD44	1	0.327287	1	0.438911	1	0.438911	0.83352	0.575947	1	Oocytes	self	Oocytes:self	LAMC1	CD44
LAMC1_DAG1	0.0513686	0.822618	3.86548	0.0103625	0.772776	0.578752	1	0.0207766	1	Oocytes	self	Oocytes:self	LAMC1	DAG1	0.977735	3	0.834054	2	0.921957	2	0.894644	1	3_2
LAMC1_ITGA1	2.39055	0.135156	1.9504	0.12302	1.66448	0.181565	0.83352	0.198578	1	Oocytes	self	Oocytes:self	LAMC1	ITGA1
LAMC1_ITGA2	1.7455	0.198902	2.5299	0.0563853	1.36241	0.273204	0.83352	0.0985052	1	Oocytes	self	Oocytes:self	LAMC1	ITGA2
LAMC1_ITGA3	1.06806	0.311686	5.51159	0.00161879	0.593634	0.704968	0.83352	0.00366364	1	Oocytes	self	Oocytes:self	LAMC1	ITGA3	0.965091	3	0.853953	2	0.671425	2	0.649397	3	3_2
LAMC1_ITGA6	0.117456	0.734794	0.999294	0.439303	0.642063	0.669944	1	0.576025	1	Oocytes	self	Oocytes:self	LAMC1	ITGA6
LAMC1_ITGA7	0	1	0	1	0	1	1	1	1	Oocytes	self	Oocytes:self	LAMC1	ITGA7
LAMC1_ITGAV	1.72669	0.201256	14.4275	1.43474e-06	0.727563	0.609589	0.83352	5.85087e-06	1	Oocytes	self	Oocytes:self	LAMC1	ITGAV	0.955559	3	0.819288	2	0.905559	2	0.874122	3	3_2
LAMC1_ITGB1	0.0442353	0.835192	3.68677	0.012872	0.731066	0.60717	1	0.02535	1	Oocytes	self	Oocytes:self	LAMC1	ITGB1	0.958813	3	0.858811	2	0.926921	2	0.924783	1	3_2
LAMC1_ITGB4	0.700593	0.410842	0.377178	0.859339	0.448823	0.809884	0.901396	1	1	Oocytes	self	Oocytes:self	LAMC1	ITGB4
LAMC1_SV2A	0.489882	0.490709	0.890589	0.502866	1.10202	0.385224	0.963052	0.64027	1	Oocytes	self	Oocytes:self	LAMC1	SV2A
LAMC1_SV2C	1.90145	0.180633	0.81971	0.547702	0.81971	0.547702	0.83352	0.684042	1	Oocytes	self	Oocytes:self	LAMC1	SV2C
LAMC2_CD151	0.00967504	0.922462	10.7079	1.69324e-05	1.94772	0.12347	1	5.50046e-05	1	Oocytes	self	Oocytes:self	LAMC2	CD151	0.967768	2	0.905153	1	0.874848	1	0.844725	2	2_1
LAMC2_CD44	1	0.327287	1	0.438911	1	0.438911	0.83352	0.575947	1	Oocytes	self	Oocytes:self	LAMC2	CD44
LAMC2_COL17A1	0	1	0	1	0	1	1	1	1	Oocytes	self	Oocytes:self	LAMC2	COL17A1
LAMC2_DAG1	0.0800153	0.779702	19.7663	8.33289e-08	0.296953	0.909796	1	4.36696e-07	1	Oocytes	self	Oocytes:self	LAMC2	DAG1	0.98384	2	0.963532	1	0.961081	1	0.949505	2	2_1
LAMC2_ITGA2	1.78652	0.193885	1.61272	0.194806	1.21099	0.334133	0.83352	0.30149	1	Oocytes	self	Oocytes:self	LAMC2	ITGA2
LAMC2_ITGA3	1.05325	0.314992	6.256	0.000755173	0.476381	0.790199	0.83352	0.00181332	1	Oocytes	self	Oocytes:self	LAMC2	ITGA3	0.95517	3	0.873924	2	0.705049	2	0.681303	3	3_2
LAMC2_ITGA6	0.122947	0.728919	14.8505	1.11566e-06	0.351424	0.876237	1	4.65967e-06	1	Oocytes	self	Oocytes:self	LAMC2	ITGA6	0.973856	1	0.917223	10	0.973849	1	0.911882	2	1_1
LAMC2_ITGB1	0.0715759	0.791342	21.382	3.95924e-08	0.340485	0.883232	1	2.24946e-07	1	Oocytes	self	Oocytes:self	LAMC2	ITGB1	0.985878	1	0.965379	2	0.971463	1	0.945222	2	1_1
LAMC2_ITGB4	0.497554	0.487367	0.402493	0.842222	0.473538	0.792241	0.959224	0.994828	1	Oocytes	self	Oocytes:self	LAMC2	ITGB4
LAMC2_SV2A	0.476913	0.496449	0.888324	0.504258	1.10462	0.383934	0.967781	0.641239	1	Oocytes	self	Oocytes:self	LAMC2	SV2A
LAMC2_SV2C	1.975	0.172731	0.805	0.557322	0.805	0.557322	0.83352	0.691937	1	Oocytes	self	Oocytes:self	LAMC2	SV2C
LAMC3_CD44	1	0.327287	1	0.438911	1	0.438911	0.83352	0.575947	1	Oocytes	self	Oocytes:self	LAMC3	CD44
LAMC3_DAG1	0.898988	0.352503	0.979798	0.450225	1.0202	0.427823	0.853011	0.587351	1	Oocytes	self	Oocytes:self	LAMC3	DAG1
LAMC3_ITGA2	0.962969	0.33623	0.992594	0.443032	1.00741	0.43482	0.840989	0.580127	1	Oocytes	self	Oocytes:self	LAMC3	ITGA2
LAMC3_ITGA3	0.486738	0.49209	0.897348	0.498727	1.10265	0.384911	0.963221	0.636838	1	Oocytes	self	Oocytes:self	LAMC3	ITGA3
LAMC3_ITGA6	0.906561	0.35052	0.981312	0.449369	1.01869	0.428646	0.852357	0.586934	1	Oocytes	self	Oocytes:self	LAMC3	ITGA6
LAMC3_ITGB1	0.901856	0.35175	0.980371	0.449901	1.01963	0.428134	0.852862	0.587273	1	Oocytes	self	Oocytes:self	LAMC3	ITGB1
LAMC3_ITGB4	0.981897	0.331617	0.996379	0.440922	1.00362	0.436907	0.836568	0.577756	1	Oocytes	self	Oocytes:self	LAMC3	ITGB4
LAMC3_SV2A	0	1	0	1	0	1	1	1	1	Oocytes	self	Oocytes:self	LAMC3	SV2A
LAMC3_SV2C	0	1	0	1	0	1	1	1	1	Oocytes	self	Oocytes:self	LAMC3	SV2C
LCN2_LRP2	0	1	0	1	0	1	1	1	1	Oocytes	self	Oocytes:self	LCN2	LRP2
LCN2_SLC22A17	0	1	0	1	0	1	1	1	1	Oocytes	self	Oocytes:self	LCN2	SLC22A17
LGALS1_CD69	5.75554	0.0245598	4.49217	0.00496295	0.997067	0.440539	0.570972	0.0104707	1	Oocytes	self	Oocytes:self	LGALS1	CD69	0.701469	2	0.662595	3	0.721406	3	0.683043	4	2_3
LGALS1_ITGB1	0.995537	0.328347	3.62006	0.0139684	0.33791	0.884862	0.833876	0.0273472	1	Oocytes	self	Oocytes:self	LGALS1	ITGB1	0.823482	3	0.769504	2	0.779262	4	0.775125	3	3_4
LGALS3_ENG	0	1	0	1	0	1	1	1	1	Oocytes	self	Oocytes:self	LGALS3	ENG
LGALS3_IL13RA2	0.0510315	0.823191	6.81298	0.000438938	0.514906	0.762331	1	0.00109202	1	Oocytes	self	Oocytes:self	LGALS3	IL13RA2	0.745763	2	0.717277	1	0.963784	2	0.918663	3	2_2
LGALS3_ITGA3	0.240214	0.628502	2.31915	0.0747133	0.241073	0.940231	1	0.127019	1	Oocytes	self	Oocytes:self	LGALS3	ITGA3
LGALS3_ITGB1	0.0612734	0.8066	1.84283	0.142417	0.234481	0.943499	1	0.226328	1	Oocytes	self	Oocytes:self	LGALS3	ITGB1
LGALS3_ITGB3	0.0166594	0.898377	1.26294	0.311959	0.246656	0.937405	1	0.464186	1	Oocytes	self	Oocytes:self	LGALS3	ITGB3
LGALS3_ITGB4	0.0266121	0.87178	0.981281	0.449386	0.397447	0.845669	1	0.586934	1	Oocytes	self	Oocytes:self	LGALS3	ITGB4
LGALS3_LGALS3BP	0.830998	0.37105	1.37797	0.267563	0.970766	0.455356	0.864785	0.403162	1	Oocytes	self	Oocytes:self	LGALS3	LGALS3BP
LGALS3_MCAM	5.70021e-05	0.994038	3.14726	0.0252418	5.70021e-05	1	1	0.0468422	1	Oocytes	self	Oocytes:self	LGALS3	MCAM	0.481308	1	0.453219	2	0.481308	1	0.453219	2	1_1
LGALS3_MERTK	0.117089	0.735192	2.67749	0.0463902	0.196367	0.960867	1	0.0823197	1	Oocytes	self	Oocytes:self	LGALS3	MERTK
LGALS3_PTPRK	0.274056	0.605424	0.876221	0.511745	0.592868	0.705525	1	0.647857	1	Oocytes	self	Oocytes:self	LGALS3	PTPRK
LGALS3BP_ITGB1	0.265456	0.61111	2.31895	0.0747333	1.17041	0.352425	1	0.127031	1	Oocytes	self	Oocytes:self	LGALS3BP	ITGB1
LGALS3BP_VANGL1	0.0950472	0.760516	3.47402	0.016731	1.06235	0.40542	1	0.0321886	1	Oocytes	self	Oocytes:self	LGALS3BP	VANGL1	0.908255	3	0.83882	2	0.220012	3	0.181529	2	3_3
LGALS8_ITGA3	1.15405	0.293385	5.28891	0.00205159	0.533663	0.748677	0.83352	0.00456603	1	Oocytes	self	Oocytes:self	LGALS8	ITGA3	0.956457	3	0.850687	2	0.663545	2	0.639143	3	3_2
LGALS9_CD40	1.19718	0.284746	2.41291	0.0658946	4.70927	0.00387908	0.83352	0.113204	0.786334	Oocytes	self	Oocytes:self	LGALS9	CD40
LGALS9_CD44	0	1	0	1	0	1	1	1	1	Oocytes	self	Oocytes:self	LGALS9	CD44
LGALS9_IGHM	0.289693	0.595374	1.1942	0.341596	3.66847	0.0131634	1	0.504164	1	Oocytes	self	Oocytes:self	LGALS9	IGHM
LGI2_ADAM22	8.58231	0.00733179	3.10928	0.0264952	1.98661	0.117112	0.374911	0.0489892	1	Oocytes	self	Oocytes:self	LGI2	ADAM22	0.611465	8	0.53258	7	0.691849	7	0.689791	8	8_7
LGI2_ADAM23	0.0160256	0.900318	2.84076	0.0374627	0.113743	0.98817	1	0.0675588	1	Oocytes	self	Oocytes:self	LGI2	ADAM23
LGI3_ADAM22	0	1	0	1	0	1	1	1	1	Oocytes	self	Oocytes:self	LGI3	ADAM22
LGI3_ADAM23	0	1	0	1	0	1	1	1	1	Oocytes	self	Oocytes:self	LGI3	ADAM23
LGI3_FLOT1	0	1	0	1	0	1	1	1	1	Oocytes	self	Oocytes:self	LGI3	FLOT1
LGI3_STX1A	0	1	0	1	0	1	1	1	1	Oocytes	self	Oocytes:self	LGI3	STX1A
LIF_IL6ST	0	1	0	1	0	1	1	1	1	Oocytes	self	Oocytes:self	LIF	IL6ST
LIF_LIFR	0	1	0	1	0	1	1	1	1	Oocytes	self	Oocytes:self	LIF	LIFR
LIN7C_ABCA1	1.97722	0.1725	10.3734	2.17075e-05	0.374271	0.861274	0.83352	6.90519e-05	1	Oocytes	self	Oocytes:self	LIN7C	ABCA1	0.965658	2	0.959635	3	0.938815	3	0.86321	2	2_3
LINGO1_RTN4	0.857051	0.363781	0.554398	0.733557	0.494646	0.777026	0.860779	0.876491	1	Oocytes	self	Oocytes:self	LINGO1	RTN4
LMAN1_MCFD2	2.7085	0.11285	14.855	1.11275e-06	1.08141	0.395611	0.83352	4.64957e-06	1	Oocytes	self	Oocytes:self	LMAN1	MCFD2	0.852458	3	0.789702	2	0.928706	3	0.839887	2	3_3
LNX2_CXADR	0.335806	0.56766	28.8167	2.10709e-09	3.05112	0.0285434	1	1.67871e-08	1	Oocytes	self	Oocytes:self	LNX2	CXADR	0.914349	2	0.910159	3	0.987076	1	0.959167	2	2_1
LPL_CD44	1	0.327287	1	0.438911	1	0.438911	0.83352	0.575947	1	Oocytes	self	Oocytes:self	LPL	CD44
LPL_LRP1	0.606621	0.443675	4.96912	0.00290475	0.326538	0.891975	0.93056	0.00631764	1	Oocytes	self	Oocytes:self	LPL	LRP1	0.855987	3	0.843626	2	0.610055	2	0.60642	3	3_2
LPL_LRP2	1.17089	0.289972	2.94962	0.0325288	0.759656	0.587612	0.83352	0.059293	1	Oocytes	self	Oocytes:self	LPL	LRP2
LPL_SDC1	0.358013	0.555217	6.80321	0.000443047	0.505893	0.768877	0.998273	0.00110083	1	Oocytes	self	Oocytes:self	LPL	SDC1	0.859271	2	0.823219	3	0.749719	3	0.71203	2	2_3
LPL_VLDLR	1.69221	0.205661	13.2153	3.04012e-06	0.499824	0.773278	0.83352	1.17043e-05	1	Oocytes	self	Oocytes:self	LPL	VLDLR	0.940902	5	0.793973	6	0.90521	5	0.770135	6	5_5
LRIG1_EGFR	0.0890724	0.767928	17.1636	3.07066e-07	0.681325	0.641941	1	1.42981e-06	1	Oocytes	self	Oocytes:self	LRIG1	EGFR	0.946106	8	0.867481	7	0.969008	8	0.855647	7	8_8
LRIG1_MET	0	1	0	1	0	1	1	1	1	Oocytes	self	Oocytes:self	LRIG1	MET
LRIG2_EGFR	0.408812	0.52863	15.0056	1.0187e-06	1.04403	0.415037	0.985728	4.29378e-06	1	Oocytes	self	Oocytes:self	LRIG2	EGFR	0.942759	8	0.860599	7	0.988001	8	0.846301	7	8_8
LRP1_APP	1.83574	0.188068	23.4209	1.64558e-08	0.429023	0.82384	0.83352	1.01708e-07	1	Oocytes	self	Oocytes:self	LRP1	APP	0.956188	3	0.891041	2	0.867508	3	0.865753	2	3_3
LRP1B_PLAUR	1.37539	0.252396	1.15552	0.359353	0.28147	0.918683	0.83352	0.526905	1	Oocytes	self	Oocytes:self	LRP1B	PLAUR
LRP2_LRPAP1	0.871441	0.359854	3.00323	0.0303552	0.919425	0.485377	0.858639	0.0555514	1	Oocytes	self	Oocytes:self	LRP2	LRPAP1
LRP4_AGRN	3.17762	0.0873096	3.17785	0.0242781	2.55203	0.0547534	0.790209	0.0451842	1	Oocytes	self	Oocytes:self	LRP4	AGRN	0.961192	3	0.879065	2	0.602347	2	0.591077	1	3_2
LRPAP1_LDLR	2.50104	0.126862	6.11261	0.00087166	0.412028	0.835662	0.83352	0.00206375	1	Oocytes	self	Oocytes:self	LRPAP1	LDLR	0.843197	4	0.64602	3	0.508146	4	0.419837	3	4_4
LRPAP1_LRP1	8.8303	0.00663855	19.4729	9.58685e-08	1.47575	0.234549	0.357814	4.95415e-07	1	Oocytes	self	Oocytes:self	LRPAP1	LRP1	0.937851	3	0.903474	2	0.852392	2	0.796603	1	3_2
LRPAP1_LRP2	0.871441	0.359854	3.00323	0.0303552	0.919425	0.485377	0.858639	0.0555514	1	Oocytes	self	Oocytes:self	LRPAP1	LRP2
LRPAP1_LRP8	0.836096	0.369611	6.57204	0.000553505	0.560839	0.728858	0.863344	0.00135332	1	Oocytes	self	Oocytes:self	LRPAP1	LRP8	0.950039	6	0.937733	5	0.89498	6	0.86688	7	6_6
LRPAP1_SORL1	6.85074	0.0150983	15.1848	9.17896e-07	1.28305	0.303742	0.466884	3.89611e-06	1	Oocytes	self	Oocytes:self	LRPAP1	SORL1	0.932973	3	0.86903	2	0.976072	2	0.935435	1	3_2
LRPAP1_SORT1	3.70332	0.0662395	12.2112	5.87673e-06	0.433618	0.820617	0.738012	2.13635e-05	1	Oocytes	self	Oocytes:self	LRPAP1	SORT1	0.920363	2	0.90329	3	0.966267	2	0.908534	3	2_2
LRPAP1_VLDLR	2.97764	0.0972773	11.7556	8.02209e-06	0.348883	0.877872	0.815914	2.80526e-05	1	Oocytes	self	Oocytes:self	LRPAP1	VLDLR	0.935866	5	0.75441	6	0.897127	5	0.744246	6	5_5
LRRC4C_NTNG1	0	1	0	1	0	1	1	1	1	Oocytes	self	Oocytes:self	LRRC4C	NTNG1
LTBP1_ITGB5	2.88653	0.102252	9.77096	3.43994e-05	1.67853	0.178126	0.828877	0.000105094	1	Oocytes	self	Oocytes:self	LTBP1	ITGB5	0.942503	3	0.746617	2	0.588809	3	0.553347	2	3_3
LTBP3_ITGB5	1.99952	0.170191	10.513	1.95568e-05	0.45984	0.802047	0.83352	6.27691e-05	1	Oocytes	self	Oocytes:self	LTBP3	ITGB5	0.928903	3	0.770305	2	0.801829	3	0.676674	2	3_3
LUM_ITGB1	0.103032	0.750999	0.537523	0.745864	1.17939	0.3483	1	0.889374	1	Oocytes	self	Oocytes:self	LUM	ITGB1
MBL2_C1QB	0.0111852	0.916652	7.18865	0.000308261	1.13823	0.367544	1	0.000785553	1	Oocytes	self	Oocytes:self	MBL2	C1QB	0.955957	10	0.866708	1	0.904878	10	0.893563	1	10_10
MBL2_CD93	0	1	0	1	0	1	1	1	1	Oocytes	self	Oocytes:self	MBL2	CD93
MBL2_LRP1	0.186977	0.669305	4.66561	0.00407476	1.1791	0.348436	1	0.00869763	1	Oocytes	self	Oocytes:self	MBL2	LRP1	0.809899	3	0.784264	2	0.275799	10	0.253278	1	3_10
MCAM_MCAM	0.816708	0.375127	1.34364	0.28016	0.816708	0.549657	0.868709	0.420371	1	Oocytes	self	Oocytes:self	MCAM	MCAM
MDK_GPC2	2.8258	0.105731	9.18138	5.49184e-05	3.49384	0.0163242	0.831388	0.000162432	1	Oocytes	self	Oocytes:self	MDK	GPC2	0.811196	3	0.667797	2	0.932703	3	0.824255	2	3_3
MDK_ITGA4	0.0601732	0.808308	2.02951	0.110484	0.120751	0.986461	1	0.180669	1	Oocytes	self	Oocytes:self	MDK	ITGA4
MDK_ITGA6	1.59463	0.218797	7.89099	0.000163291	1.88853	0.133825	0.83352	0.000438229	1	Oocytes	self	Oocytes:self	MDK	ITGA6	0.806501	3	0.661978	2	0.902647	3	0.781449	2	3_3
MDK_ITGB1	1.58099	0.220717	7.9169	0.000159603	1.89015	0.13353	0.83352	0.000429887	1	Oocytes	self	Oocytes:self	MDK	ITGB1	0.806821	3	0.662373	2	0.903635	3	0.782781	2	3_3
MDK_ITGB2	0.256279	0.617307	1.93117	0.126282	0.263189	0.928744	1	0.203298	1	Oocytes	self	Oocytes:self	MDK	ITGB2
MDK_LRP1	1.85276	0.186107	8.15273	0.000129892	2.18353	0.0896843	0.83352	0.000356934	1	Oocytes	self	Oocytes:self	MDK	LRP1	0.806802	3	0.662348	2	0.907465	3	0.787978	2	3_3
MDK_LRP2	0.0094869	0.923217	2.70678	0.0446375	0.0330536	0.999362	1	0.0794287	1	Oocytes	self	Oocytes:self	MDK	LRP2
MDK_LRP6	1.74942	0.198415	8.03279	0.000144177	2.05787	0.106312	0.83352	0.000392058	1	Oocytes	self	Oocytes:self	MDK	LRP6	0.806079	3	0.661459	2	0.90624	3	0.786309	2	3_3
MDK_NCL	1.55952	0.22378	7.82028	0.000173831	1.82754	0.145412	0.83352	0.000463037	1	Oocytes	self	Oocytes:self	MDK	NCL	0.806071	3	0.661449	2	0.900238	3	0.778218	2	3_3
MDK_NOTCH2	1.65808	0.210141	7.8709	0.000166214	1.93648	0.125372	0.83352	0.000445329	1	Oocytes	self	Oocytes:self	MDK	NOTCH2	0.807182	3	0.662817	2	0.899414	3	0.777119	2	3_3
MDK_PTPRB	0.867893	0.360817	6.81115	0.000439701	1.01779	0.429133	0.858639	0.0010928	1	Oocytes	self	Oocytes:self	MDK	PTPRB	0.799564	3	0.653522	2	0.893815	3	0.769706	2	3_3
MDK_PTPRZ1	0.213524	0.648181	1.3759	0.268306	0.40659	0.83941	1	0.404092	1	Oocytes	self	Oocytes:self	MDK	PTPRZ1
MDK_SDC1	1.65707	0.210276	8.02093	0.00014568	1.9625	0.121014	0.83352	0.000396032	1	Oocytes	self	Oocytes:self	MDK	SDC1	0.806341	3	0.661781	2	0.904315	3	0.783699	2	3_3
MDK_SDC2	1.54843	0.225384	7.9645	0.000153062	1.96423	0.12073	0.83352	0.000414349	1	Oocytes	self	Oocytes:self	MDK	SDC2	0.810472	3	0.666894	2	0.908036	3	0.788759	2	3_3
MDK_SDC3	0.646668	0.4292	5.9762	0.0010006	0.909195	0.491531	0.915526	0.00233748	1	Oocytes	self	Oocytes:self	MDK	SDC3	0.801951	3	0.656413	2	0.912827	3	0.795364	2	3_3
MDK_SDC4	1.13	0.298355	7.6211	0.000207669	1.64318	0.186904	0.83352	0.000545343	1	Oocytes	self	Oocytes:self	MDK	SDC4	0.813532	3	0.670724	2	0.915162	3	0.798625	2	3_3
MDK_SORL1	1.7494	0.198418	8.17056	0.000127902	2.06306	0.105566	0.83352	0.000352268	1	Oocytes	self	Oocytes:self	MDK	SORL1	0.806289	3	0.661718	2	0.905384	3	0.785147	2	3_3
MDK_TSPAN1	2.37425	0.136434	8.48727	9.75304e-05	2.66656	0.0470625	0.83352	0.000275541	1	Oocytes	self	Oocytes:self	MDK	TSPAN1	0.803758	3	0.658616	2	0.914541	3	0.797755	2	3_3
MEGF10_ABCA1	0	1	0	1	0	1	1	1	1	Oocytes	self	Oocytes:self	MEGF10	ABCA1
MET_SEMA4D	0	1	0	1	0	1	1	1	1	Oocytes	self	Oocytes:self	MET	SEMA4D
MET_SEMA5A	0	1	0	1	0	1	1	1	1	Oocytes	self	Oocytes:self	MET	SEMA5A
MFAP2_NOTCH1	0.999817	0.32733	15.1094	9.5891e-07	2.98304	0.0311554	0.83352	4.06126e-06	1	Oocytes	self	Oocytes:self	MFAP2	NOTCH1	0.914069	8	0.804876	7	0.94869	7	0.901333	8	8_7
MFAP5_NOTCH1	1	0.327287	1	0.438911	1	0.438911	0.83352	0.575947	1	Oocytes	self	Oocytes:self	MFAP5	NOTCH1
MFGE8_ITGAV	2.45993	0.129876	17.9074	2.08462e-07	0.522111	0.757091	0.83352	1.00311e-06	1	Oocytes	self	Oocytes:self	MFGE8	ITGAV	0.96302	3	0.865837	2	0.825188	3	0.787019	2	3_3
MFGE8_ITGB1	2.27449	0.144571	14.2695	1.57818e-06	0.715623	0.61787	0.83352	6.38595e-06	1	Oocytes	self	Oocytes:self	MFGE8	ITGB1	0.963811	3	0.864404	2	0.778196	3	0.688758	2	3_3
MFGE8_ITGB3	2.46095	0.1298	17.8536	2.14293e-07	0.764372	0.584418	0.83352	1.02809e-06	1	Oocytes	self	Oocytes:self	MFGE8	ITGB3	0.968803	3	0.879628	2	0.832451	3	0.769693	2	3_3
MFGE8_ITGB5	2.87355	0.102984	11.5307	9.38168e-06	0.542016	0.742588	0.828877	3.2223e-05	1	Oocytes	self	Oocytes:self	MFGE8	ITGB5	0.946999	3	0.800505	2	0.761903	3	0.643724	2	3_3
MFGE8_PDGFRB	0.0526648	0.820434	3.22749	0.022796	0.746703	0.596431	1	0.0426728	1	Oocytes	self	Oocytes:self	MFGE8	PDGFRB	0.862385	5	0.852103	6	0.903969	4	0.787899	5	5_4
MFNG_NOTCH1	0.458605	0.504753	8.74213	7.8744e-05	3.19876	0.0236418	0.971856	0.000226175	1	Oocytes	self	Oocytes:self	MFNG	NOTCH1	0.917387	9	0.614353	8	0.910989	8	0.829727	7	9_8
MFNG_NOTCH2	2.78811	0.107959	19.4717	9.59238e-08	0.534257	0.748245	0.831388	4.95435e-07	1	Oocytes	self	Oocytes:self	MFNG	NOTCH2	0.925435	2	0.90111	1	0.957006	2	0.916937	1	2_2
MIF_ACKR3	0.962718	0.336291	7.05087	0.000350523	0.861643	0.520865	0.840989	0.000883449	1	Oocytes	self	Oocytes:self	MIF	ACKR3	0.79932	4	0.700092	3	0.559651	4	0.333323	3	4_4
MIF_CD44	1	0.327287	1	0.438911	1	0.438911	0.83352	0.575947	1	Oocytes	self	Oocytes:self	MIF	CD44
MIF_CD74	1	0.327287	1	0.438911	1	0.438911	0.83352	0.575947	1	Oocytes	self	Oocytes:self	MIF	CD74
MIF_CXCR4	1.39176	0.24967	0.484082	0.784655	0.682062	0.64142	0.83352	0.931163	1	Oocytes	self	Oocytes:self	MIF	CXCR4
MIF_EGFR	0.190235	0.666619	24.4397	1.08567e-08	0.159256	0.97501	1	7.03465e-08	1	Oocytes	self	Oocytes:self	MIF	EGFR	0.958418	6	0.916562	7	0.938814	6	0.908861	7	6_6
MMP12_PLAUR	1.46079	0.238578	1.08391	0.394335	0.327157	0.891591	0.83352	0.572555	1	Oocytes	self	Oocytes:self	MMP12	PLAUR
MMP14_FLT1	0.0364546	0.850186	11.6542	8.6064e-06	0.427716	0.824755	1	2.98685e-05	1	Oocytes	self	Oocytes:self	MMP14	FLT1	0.842008	3	0.823431	2	0.695267	3	0.634716	2	3_3
MMP2_FGFR1	3.56616	0.0711144	4.60084	0.00438472	0.819391	0.547909	0.752903	0.00932213	1	Oocytes	self	Oocytes:self	MMP2	FGFR1	0.833688	6	0.825524	7	0.921519	7	0.900299	8	6_7
MMP2_ITGAV	1.73415	0.200318	17.6047	2.43683e-07	0.606446	0.695664	0.83352	1.15717e-06	1	Oocytes	self	Oocytes:self	MMP2	ITGAV	0.881776	3	0.725741	2	0.820114	3	0.815715	2	3_3
MMP2_ITGB1	0.372818	0.547211	0.543237	0.741697	0.151634	0.977547	0.99726	0.885192	1	Oocytes	self	Oocytes:self	MMP2	ITGB1
MMP2_ITGB3	0.0165674	0.898656	0.878583	0.510278	0.255418	0.932868	1	0.646849	1	Oocytes	self	Oocytes:self	MMP2	ITGB3
MMP2_PECAM1	0.0619206	0.805603	2.28662	0.0780514	0.282071	0.918344	1	0.131973	1	Oocytes	self	Oocytes:self	MMP2	PECAM1
MMP2_SDC2	0.060928	0.807134	27.5014	3.37008e-09	1.14932	0.362273	1	2.55417e-08	1	Oocytes	self	Oocytes:self	MMP2	SDC2	0.939135	3	0.872628	2	0.836232	3	0.826399	2	3_3
MMRN2_CD248	0	1	0	1	0	1	1	1	1	Oocytes	self	Oocytes:self	MMRN2	CD248
MMRN2_CD93	0	1	0	1	0	1	1	1	1	Oocytes	self	Oocytes:self	MMRN2	CD93
MMRN2_CLEC14A	0	1	0	1	0	1	1	1	1	Oocytes	self	Oocytes:self	MMRN2	CLEC14A
MPZL1_MPZL1	2.66372	0.115714	6.0299	0.000947544	0.597083	0.702461	0.83352	0.00222561	1	Oocytes	self	Oocytes:self	MPZL1	MPZL1	0.888872	7	0.860939	6	0.878349	8	0.78095	7	7_8
MTMR4_SMAD3	0.0246408	0.876578	1.24711	0.318572	0.860173	0.52179	1	0.473091	1	Oocytes	self	Oocytes:self	MTMR4	SMAD3
MYL9_CD69	0.386467	0.540023	1.54779	0.212754	1.04454	0.414767	0.992698	0.326128	1	Oocytes	self	Oocytes:self	MYL9	CD69
MYOC_FZD1	1.57208	0.221981	0.910825	0.490546	0.245732	0.937876	0.83352	0.628775	1	Oocytes	self	Oocytes:self	MYOC	FZD1
MYOC_FZD3	1.71196	0.203123	3.96091	0.00924112	1.44596	0.244172	0.83352	0.0186978	1	Oocytes	self	Oocytes:self	MYOC	FZD3	0.463986	10	0.414427	1	0.905085	10	0.761087	1	10_10
MYOC_FZD4	0.392026	0.537146	2.06563	0.105199	1.8837	0.134707	0.990806	0.172965	1	Oocytes	self	Oocytes:self	MYOC	FZD4
MYOC_FZD7	2.88008	0.102614	6.53669	0.000572862	0.902418	0.495638	0.828877	0.00139817	1	Oocytes	self	Oocytes:self	MYOC	FZD7	0.789555	8	0.703418	7	0.809802	9	0.785703	8	8_9
NAMPT_INSR	0.565162	0.459497	4.68433	0.0039896	0.454163	0.806092	0.941387	0.00853285	1	Oocytes	self	Oocytes:self	NAMPT	INSR	0.689934	4	0.466188	3	0.785198	4	0.74343	5	4_4
NCAM1_CACNA1C	1	0.327287	1	0.438911	1	0.438911	0.83352	0.575947	1	Oocytes	self	Oocytes:self	NCAM1	CACNA1C
NCAM1_FGFR1	0.248332	0.622788	3.46173	0.0169887	1.0449	0.414574	1	0.0325925	1	Oocytes	self	Oocytes:self	NCAM1	FGFR1	0.746783	5	0.651464	6	0.771494	5	0.728988	6	5_5
NCAM1_FGFR2	0.258371	0.615882	3.64577	0.0135345	1.09147	0.390513	1	0.0265651	1	Oocytes	self	Oocytes:self	NCAM1	FGFR2	0.744218	5	0.653346	6	0.780152	5	0.736116	6	5_5
NCAM1_GFRA1	0.271951	0.606805	4.50351	0.00489894	0.838568	0.535523	1	0.0103402	1	Oocytes	self	Oocytes:self	NCAM1	GFRA1	0.803446	5	0.727822	6	0.836198	5	0.795911	6	5_5
NCAM1_NCAM1	0.122218	0.72969	2.39213	0.0677516	0.477534	0.78937	1	0.116104	1	Oocytes	self	Oocytes:self	NCAM1	NCAM1
NCAM1_PTPRA	0.262301	0.613225	3.37354	0.0189657	1.09744	0.387513	1	0.0360412	1	Oocytes	self	Oocytes:self	NCAM1	PTPRA	0.745125	5	0.635662	6	0.76142	5	0.70882	6	5_5
NCAM1_PTPRZ1	1.13261	0.297811	1.61667	0.193763	0.9209	0.484494	0.83352	0.300213	1	Oocytes	self	Oocytes:self	NCAM1	PTPRZ1
NCAM1_ROBO1	0.293171	0.593187	3.14238	0.0253994	1.11007	0.381235	1	0.0471074	1	Oocytes	self	Oocytes:self	NCAM1	ROBO1	0.747699	5	0.639113	6	0.732763	5	0.688932	6	5_5
NCAM1_ROBO3	0.287287	0.596897	2.58754	0.0522374	1.53104	0.217642	1	0.091734	1	Oocytes	self	Oocytes:self	NCAM1	ROBO3
NCSTN_APP	1.42056	0.244964	26.2339	5.39547e-09	0.338156	0.884706	0.83352	3.80801e-08	1	Oocytes	self	Oocytes:self	NCSTN	APP	0.960608	3	0.892377	2	0.898179	3	0.897282	2	3_3
NECTIN1_CADM3	0	1	0	1	0	1	1	1	1	Oocytes	self	Oocytes:self	NECTIN1	CADM3
NECTIN1_NECTIN3	0.0248218	0.87613	1.6416	0.187305	0.210884	0.954572	1	0.291048	1	Oocytes	self	Oocytes:self	NECTIN1	NECTIN3
NECTIN2_CD226	7.20977	0.0129408	23.9025	1.34943e-08	1.7478	0.162095	0.436795	8.53726e-08	1	Oocytes	self	Oocytes:self	NECTIN2	CD226	0.902303	10	0.757657	1	0.985704	10	0.926702	1	10_10
NECTIN2_NECTIN2	0.46514	0.501761	6.13598	0.000851422	1.38608	0.264664	0.971212	0.00202079	1	Oocytes	self	Oocytes:self	NECTIN2	NECTIN2	0.902007	3	0.753284	2	0.693041	1	0.652172	2	3_1
NECTIN2_NECTIN3	1.03265	0.319672	5.37462	0.00187183	1.49731	0.22781	0.83352	0.00419013	1	Oocytes	self	Oocytes:self	NECTIN2	NECTIN3	0.89688	3	0.740552	2	0.64154	1	0.612284	10	3_1
NECTIN3_CADM1	6.03726	0.0216172	3.47867	0.0166347	0.433024	0.821035	0.546811	0.0320461	1	Oocytes	self	Oocytes:self	NECTIN3	CADM1	0.948482	8	0.847979	7	0.920503	8	0.906746	7	8_8
NECTIN3_CADM3	0	1	0	1	0	1	1	1	1	Oocytes	self	Oocytes:self	NECTIN3	CADM3
NECTIN3_NECTIN1	0.0248218	0.87613	1.6416	0.187305	0.210884	0.954572	1	0.291048	1	Oocytes	self	Oocytes:self	NECTIN3	NECTIN1
NECTIN3_NECTIN2	1.03265	0.319672	5.37462	0.00187183	1.49731	0.22781	0.83352	0.00419013	1	Oocytes	self	Oocytes:self	NECTIN3	NECTIN2	0.89688	3	0.740552	2	0.64154	1	0.612284	10	3_1
NECTIN3_NECTIN3	5.24357	0.0311185	2.86825	0.0361465	1.74943	0.161737	0.597776	0.0654667	1	Oocytes	self	Oocytes:self	NECTIN3	NECTIN3
NECTIN3_PVR	0.204703	0.655015	12.1705	6.04057e-06	0.393128	0.848607	1	2.18849e-05	1	Oocytes	self	Oocytes:self	NECTIN3	PVR	0.959858	3	0.775708	2	0.938096	3	0.874529	2	3_3
NELL2_ROBO3	0.449942	0.508767	3.82907	0.0108279	0.943698	0.471004	0.972943	0.021611	1	Oocytes	self	Oocytes:self	NELL2	ROBO3	0.805801	2	0.750553	3	0.941303	1	0.88788	2	2_1
NEO1_RGMA	0	1	0	1	0	1	1	1	1	Oocytes	self	Oocytes:self	NEO1	RGMA
NEO1_RGMB	0.354571	0.557111	0.989874	0.444553	1.87669	0.136	1	0.581782	1	Oocytes	self	Oocytes:self	NEO1	RGMB
NFASC_CNTN1	0.0287535	0.866771	10.4816	2.00193e-05	2.21079	0.086444	1	6.41256e-05	1	Oocytes	self	Oocytes:self	NFASC	CNTN1	0.784661	1	0.781021	2	0.880355	1	0.857035	10	1_1
NID1_COL13A1	0.0627137	0.804388	0.570336	0.721933	0.293002	0.912094	1	0.864599	1	Oocytes	self	Oocytes:self	NID1	COL13A1
NID1_ITGA3	0.0447941	0.83417	3.35893	0.0193161	0.49282	0.778347	1	0.0366291	1	Oocytes	self	Oocytes:self	NID1	ITGA3	0.972902	3	0.860289	2	0.698101	2	0.672676	3	3_2
NID1_ITGAV	0.0166522	0.898399	4.25101	0.00655921	0.15267	0.97721	1	0.0135714	1	Oocytes	self	Oocytes:self	NID1	ITGAV	0.925867	3	0.778042	2	0.960169	3	0.829967	2	3_3
NID1_ITGB1	0.473932	0.497785	1.58614	0.201967	0.177534	0.968407	0.968272	0.311176	1	Oocytes	self	Oocytes:self	NID1	ITGB1
NID1_ITGB3	0.380004	0.543405	2.54109	0.0555536	0.244979	0.938259	0.99471	0.0972036	1	Oocytes	self	Oocytes:self	NID1	ITGB3
NID1_PTPRF	0.446151	0.510541	1.94871	0.123303	0.236083	0.942712	0.974037	0.199001	1	Oocytes	self	Oocytes:self	NID1	PTPRF
NID2_COL13A1	12.4178	0.00173658	4.63401	0.00422293	2.77248	0.0409541	0.193348	0.008996	1	Oocytes	self	Oocytes:self	NID2	COL13A1	0.727631	3	0.687529	2	0.739638	3	0.713171	4	3_3
NLGN1_NRXN1	0	1	0	1	0	1	1	1	1	Oocytes	self	Oocytes:self	NLGN1	NRXN1
NLGN1_NRXN3	1.31731	0.262387	1.99929	0.115111	2.81097	0.0389458	0.83352	0.187315	1	Oocytes	self	Oocytes:self	NLGN1	NRXN3
NLGN2_NRXN1	0	1	0	1	0	1	1	1	1	Oocytes	self	Oocytes:self	NLGN2	NRXN1
NLGN2_NRXN3	1	0.327287	1	0.438911	1	0.438911	0.83352	0.575947	1	Oocytes	self	Oocytes:self	NLGN2	NRXN3
NLGN3_NRXN1	0	1	0	1	0	1	1	1	1	Oocytes	self	Oocytes:self	NLGN3	NRXN1
NLGN3_NRXN3	2.75717	0.10983	1.59515	0.199512	2.08864	0.101969	0.832653	0.307785	1	Oocytes	self	Oocytes:self	NLGN3	NRXN3
NMU_ADRA2A	0.0279632	0.868596	2.51363	0.0576174	1.23693	0.322889	1	0.100344	1	Oocytes	self	Oocytes:self	NMU	ADRA2A
NOTCH1_ADAM17	1.18844	0.28647	7.94852	0.000155226	1.33503	0.283403	0.83352	0.000419383	1	Oocytes	self	Oocytes:self	NOTCH1	ADAM17	0.896697	8	0.709078	7	0.925077	8	0.891683	7	8_8
NOTCH1_DLL1	1	0.327287	1	0.438911	1	0.438911	0.83352	0.575947	1	Oocytes	self	Oocytes:self	NOTCH1	DLL1
NOTCH1_DLL4	0	1	0	1	0	1	1	1	1	Oocytes	self	Oocytes:self	NOTCH1	DLL4
NOTCH1_JAG1	1.20804	0.282624	6.34063	0.000694377	1.26024	0.31308	0.83352	0.00167567	1	Oocytes	self	Oocytes:self	NOTCH1	JAG1	0.851143	8	0.776546	9	0.922571	8	0.862666	7	8_8
NOTCH1_JAG2	1.01058	0.324793	6.00317	0.000973569	1.51666	0.221922	0.83352	0.00228151	1	Oocytes	self	Oocytes:self	NOTCH1	JAG2	0.872245	9	0.7595	8	0.926916	8	0.823853	7	9_8
NOTCH2_DLL1	1	0.327287	1	0.438911	1	0.438911	0.83352	0.575947	1	Oocytes	self	Oocytes:self	NOTCH2	DLL1
NOTCH2_DLL4	0	1	0	1	0	1	1	1	1	Oocytes	self	Oocytes:self	NOTCH2	DLL4
NOTCH2_JAG1	0.235075	0.632182	3.25765	0.0219426	0.644624	0.668105	1	0.0411391	1	Oocytes	self	Oocytes:self	NOTCH2	JAG1	0.884731	2	0.842875	1	0.892121	2	0.883993	1	2_2
NOTCH2_JAG2	0.638449	0.43211	8.41258	0.000103915	0.651823	0.662944	0.918907	0.000292465	1	Oocytes	self	Oocytes:self	NOTCH2	JAG2	0.943114	2	0.883763	1	0.930687	2	0.906603	1	2_2
NOTCH3_DLL1	0	1	0	1	0	1	1	1	1	Oocytes	self	Oocytes:self	NOTCH3	DLL1
NOTCH3_DLL4	0	1	0	1	0	1	1	1	1	Oocytes	self	Oocytes:self	NOTCH3	DLL4
NOTCH3_JAG1	0	1	0	1	0	1	1	1	1	Oocytes	self	Oocytes:self	NOTCH3	JAG1
NOTCH3_JAG2	0	1	0	1	0	1	1	1	1	Oocytes	self	Oocytes:self	NOTCH3	JAG2
NOTCH4_DLL4	0	1	0	1	0	1	1	1	1	Oocytes	self	Oocytes:self	NOTCH4	DLL4
NOTCH4_JAG1	0	1	0	1	0	1	1	1	1	Oocytes	self	Oocytes:self	NOTCH4	JAG1
NPNT_ITGA8	0.192386	0.664861	2.16427	0.0920481	1.54315	0.214098	1	0.153117	1	Oocytes	self	Oocytes:self	NPNT	ITGA8
NPNT_ITGB1	0.084588	0.773672	1.75453	0.160617	1.43146	0.248991	1	0.253043	1	Oocytes	self	Oocytes:self	NPNT	ITGB1
NPPC_NPR1	0	1	0	1	0	1	1	1	1	Oocytes	self	Oocytes:self	NPPC	NPR1
NPPC_NPR2	0.323779	0.574632	4.31967	0.00605517	0.843573	0.532321	1	0.0126232	1	Oocytes	self	Oocytes:self	NPPC	NPR2	0.705969	5	0.563708	4	0.538575	5	0.499343	6	5_5
NPPC_NPR3	1	0.327287	1	0.438911	1	0.438911	0.83352	0.575947	1	Oocytes	self	Oocytes:self	NPPC	NPR3
NPTX1_NPTXR	0	1	0	1	0	1	1	1	1	Oocytes	self	Oocytes:self	NPTX1	NPTXR
NPTX2_NPTXR	0.532829	0.472485	1.61725	0.193609	0.633875	0.675834	0.948473	0.300119	1	Oocytes	self	Oocytes:self	NPTX2	NPTXR
NR0B2_FGFRL1	0	1	0	1	0	1	1	1	1	Oocytes	self	Oocytes:self	NR0B2	FGFRL1
NRG1_EGFR	0.421666	0.522274	33.8455	4.07271e-10	0.687106	0.637856	0.981609	3.97306e-09	1	Oocytes	self	Oocytes:self	NRG1	EGFR	0.957979	7	0.92979	8	0.966823	7	0.945446	8	7_7
NRG1_ERBB2	0.754174	0.393759	15.8616	6.24107e-07	1.47866	0.233628	0.887147	2.74483e-06	1	Oocytes	self	Oocytes:self	NRG1	ERBB2	0.931503	3	0.746041	2	0.890731	2	0.833981	3	3_2
NRG1_ERBB3	0.281632	0.60051	0.266187	0.927128	0.756258	0.589919	1	1	1	Oocytes	self	Oocytes:self	NRG1	ERBB3
NRG1_ERBB4	1.05738	0.314065	5.7525	0.00125864	0.554985	0.733129	0.83352	0.00289541	1	Oocytes	self	Oocytes:self	NRG1	ERBB4	0.914357	6	0.902276	7	0.911536	8	0.90774	7	6_8
NRG1_GPC1	0.701422	0.410569	3.48346	0.016536	1.55998	0.209266	0.901085	0.0318695	1	Oocytes	self	Oocytes:self	NRG1	GPC1	0.863898	3	0.843188	2	0.935078	10	0.920173	1	3_10
NRG2_ERBB2	2.12148	0.158205	8.76202	7.74516e-05	2.38798	0.0681282	0.83352	0.000222795	1	Oocytes	self	Oocytes:self	NRG2	ERBB2	0.911913	5	0.794096	6	0.942628	5	0.90168	6	5_5
NRG2_ERBB3	0.00563341	0.940792	2.23927	0.0831879	1.83463	0.144015	1	0.139752	1	Oocytes	self	Oocytes:self	NRG2	ERBB3
NRG2_ERBB4	1.76334	0.1967	8.33523	0.000111004	2.72959	0.043321	0.83352	0.000311029	1	Oocytes	self	Oocytes:self	NRG2	ERBB4	0.931518	5	0.822445	6	0.826491	6	0.805	5	5_6
NRG2_LRRTM2	0.0457561	0.832427	6.62493	0.000525839	0.75678	0.589564	1	0.00128927	1	Oocytes	self	Oocytes:self	NRG2	LRRTM2	0.932299	5	0.823636	6	0.888326	5	0.87892	6	5_5
NRG2_NRP2	0.56877	0.458084	1.10724	0.382635	0.711938	0.620436	0.941153	0.557485	1	Oocytes	self	Oocytes:self	NRG2	NRP2
NRG4_EGFR	1.13873	0.296537	25.3066	7.70491e-09	0.815532	0.550424	0.83352	5.20202e-08	1	Oocytes	self	Oocytes:self	NRG4	EGFR	0.963577	7	0.9404	8	0.96832	7	0.9211	8	7_7
NRG4_ERBB2	0.564977	0.45957	17.7991	2.20384e-07	1.44421	0.244751	0.941387	1.05365e-06	1	Oocytes	self	Oocytes:self	NRG4	ERBB2	0.94734	3	0.774996	2	0.896913	2	0.845578	3	3_2
NRG4_ERBB4	1.08099	0.308838	5.76401	0.00124375	0.537297	0.746029	0.83352	0.00286389	1	Oocytes	self	Oocytes:self	NRG4	ERBB4	0.912107	6	0.903539	7	0.909602	8	0.906019	7	6_8
NRP2_SEMA4F	0.374839	0.546136	8.28573	0.000115816	0.368683	0.864975	0.996053	0.000322293	1	Oocytes	self	Oocytes:self	NRP2	SEMA4F	0.929862	3	0.884197	2	0.962364	3	0.89622	2	3_3
NRTN_GFRA1	0.0988754	0.755901	0.679457	0.643263	1.01876	0.428608	1	0.77938	1	Oocytes	self	Oocytes:self	NRTN	GFRA1
NRTN_GFRA2	1	0.327287	1	0.438911	1	0.438911	0.83352	0.575947	1	Oocytes	self	Oocytes:self	NRTN	GFRA2
NRTN_RET	0	1	0	1	0	1	1	1	1	Oocytes	self	Oocytes:self	NRTN	RET
NRTN_SDC3	2.0052	0.169609	1.32174	0.288478	1.42916	0.249764	0.83352	0.43171	1	Oocytes	self	Oocytes:self	NRTN	SDC3
NRXN1_NLGN1	0	1	0	1	0	1	1	1	1	Oocytes	self	Oocytes:self	NRXN1	NLGN1
NRXN1_NLGN2	0	1	0	1	0	1	1	1	1	Oocytes	self	Oocytes:self	NRXN1	NLGN2
NRXN1_NLGN3	0	1	0	1	0	1	1	1	1	Oocytes	self	Oocytes:self	NRXN1	NLGN3
NRXN1_RPH3A	0	1	0	1	0	1	1	1	1	Oocytes	self	Oocytes:self	NRXN1	RPH3A
NRXN3_NLGN1	1.31731	0.262387	1.99929	0.115111	2.81097	0.0389458	0.83352	0.187315	1	Oocytes	self	Oocytes:self	NRXN3	NLGN1
NRXN3_NLGN2	1	0.327287	1	0.438911	1	0.438911	0.83352	0.575947	1	Oocytes	self	Oocytes:self	NRXN3	NLGN2
NRXN3_NLGN3	2.75717	0.10983	1.59515	0.199512	2.08864	0.101969	0.832653	0.307785	1	Oocytes	self	Oocytes:self	NRXN3	NLGN3
NTF3_NTRK2	0.371484	0.547924	0.874297	0.512942	1.1257	0.373581	0.997463	0.649032	1	Oocytes	self	Oocytes:self	NTF3	NTRK2
NTF3_NTRK3	3.85566	0.0612653	1.58923	0.201122	2.15013	0.0938253	0.737017	0.309972	1	Oocytes	self	Oocytes:self	NTF3	NTRK3
NTF5_NTRK2	0.40555	0.530265	0.88111	0.508712	1.11889	0.3769	0.986734	0.645456	1	Oocytes	self	Oocytes:self	NTF5	NTRK2
NTF5_NTRK3	2.08188	0.161982	7.62798	0.000206388	0.843281	0.532508	0.83352	0.000542423	1	Oocytes	self	Oocytes:self	NTF5	NTRK3	0.957328	2	0.93309	1	0.92643	1	0.916471	2	2_1
NTN1_ADORA2B	0.138277	0.713263	6.22535	0.000778582	0.66578	0.652977	1	0.00186442	1	Oocytes	self	Oocytes:self	NTN1	ADORA2B	0.648669	9	0.630785	8	0.576213	8	0.45431	7	9_8
NTN1_DCC	2.38644	0.135477	2.44357	0.063251	0.677228	0.644843	0.83352	0.109187	1	Oocytes	self	Oocytes:self	NTN1	DCC
NTN1_DSCAM	0.00289174	0.95756	5.60811	0.0014627	0.865067	0.518713	1	0.0033299	1	Oocytes	self	Oocytes:self	NTN1	DSCAM	0.70825	8	0.598176	9	0.648116	8	0.559696	7	8_8
NTN1_MCAM	1.18718	0.286719	1.65009	0.185156	1.18718	0.344762	0.83352	0.287987	1	Oocytes	self	Oocytes:self	NTN1	MCAM
NTN1_NEO1	0.000958779	0.975554	5.39461	0.00183238	0.859553	0.522181	1	0.00411231	1	Oocytes	self	Oocytes:self	NTN1	NEO1	0.681545	8	0.54868	7	0.677424	8	0.604007	7	8_8
NTN1_ROBO3	0.041872	0.839589	5.32843	0.00196649	0.886469	0.505401	1	0.00439081	1	Oocytes	self	Oocytes:self	NTN1	ROBO3	0.645791	8	0.585133	9	0.602398	8	0.510008	9	8_8
NTN1_UNC5A	0.0549047	0.816726	6.07214	0.000907942	0.863135	0.519927	1	0.0021423	1	Oocytes	self	Oocytes:self	NTN1	UNC5A	0.69269	8	0.569713	9	0.660704	8	0.591286	7	8_8
NTN1_UNC5B	0.0538254	0.818502	4.50723	0.00487816	0.51117	0.765046	1	0.0103031	1	Oocytes	self	Oocytes:self	NTN1	UNC5B	0.515115	10	0.435738	9	0.769472	10	0.619295	1	10_10
NTN1_UNC5C	0.0202458	0.888041	5.92718	0.00105183	0.811227	0.553237	1	0.00245123	1	Oocytes	self	Oocytes:self	NTN1	UNC5C	0.696476	8	0.559241	9	0.678832	8	0.613166	7	8_8
NTN1_UNC5D	0.064936	0.801029	1.17287	0.35129	1.14043	0.366495	1	0.516653	1	Oocytes	self	Oocytes:self	NTN1	UNC5D
NTN3_CDON	0	1	0	1	0	1	1	1	1	Oocytes	self	Oocytes:self	NTN3	CDON
NTN3_DCC	0	1	0	1	0	1	1	1	1	Oocytes	self	Oocytes:self	NTN3	DCC
NTN3_NEO1	0	1	0	1	0	1	1	1	1	Oocytes	self	Oocytes:self	NTN3	NEO1
NTN4_DCC	0.732594	0.400509	12.4278	5.0825e-06	0.156067	0.976087	0.891444	1.86733e-05	1	Oocytes	self	Oocytes:self	NTN4	DCC	0.958838	3	0.930906	2	0.930232	2	0.908653	3	3_2
NTN4_UNC5A	0.465026	0.501813	17.3745	2.74789e-07	0.741208	0.600194	0.971212	1.29073e-06	1	Oocytes	self	Oocytes:self	NTN4	UNC5A	0.925958	3	0.917608	2	0.907348	2	0.891524	1	3_2
NTNG1_LRRC4C	0	1	0	1	0	1	1	1	1	Oocytes	self	Oocytes:self	NTNG1	LRRC4C
NTRK3_PTPRF	1.65189	0.210967	2.44023	0.0635342	1.49382	0.22889	0.83352	0.109617	1	Oocytes	self	Oocytes:self	NTRK3	PTPRF
NTRK3_PTPRS	1.51989	0.229577	1.72819	0.166484	1.59333	0.200004	0.83352	0.261504	1	Oocytes	self	Oocytes:self	NTRK3	PTPRS
NUCB2_ERAP1	2.33164	0.139841	7.53067	0.000225321	0.199871	0.959385	0.83352	0.000587382	1	Oocytes	self	Oocytes:self	NUCB2	ERAP1	0.815166	3	0.719542	2	0.766224	2	0.760738	3	3_2
OCLN_OCLN	2.80421	0.107001	23.9834	1.30562e-08	0.89815	0.498237	0.831388	8.29269e-08	1	Oocytes	self	Oocytes:self	OCLN	OCLN	0.976207	2	0.91389	1	0.981008	1	0.952627	2	2_1
OLFM2_ROBO2	0.00465633	0.946162	1.67156	0.179825	0.118274	0.987078	1	0.280283	1	Oocytes	self	Oocytes:self	OLFM2	ROBO2
OPRD1_GNAI2	0.251275	0.620746	8.01001	0.000147077	2.28605	0.0781108	1	0.000399381	1	Oocytes	self	Oocytes:self	OPRD1	GNAI2	0.867138	2	0.808364	1	0.84268	1	0.819556	2	2_1
P4HB_MTTP	0.596266	0.447544	9.45752	4.40156e-05	0.721407	0.613851	0.93388	0.000132211	1	Oocytes	self	Oocytes:self	P4HB	MTTP	0.919116	3	0.736835	2	0.921972	3	0.909818	2	3_3
PAM_DPP4	0	1	0	1	0	1	1	1	1	Oocytes	self	Oocytes:self	PAM	DPP4
PARD3_ATRN	0.251779	0.620398	9.28887	5.03617e-05	0.624906	0.682303	1	0.000149966	1	Oocytes	self	Oocytes:self	PARD3	ATRN	0.893423	1	0.867561	2	0.951439	1	0.904375	2	1_1
PARD3_F11R	0.128959	0.722654	25.4324	7.33679e-09	0.456686	0.804295	1	4.9894e-08	1	Oocytes	self	Oocytes:self	PARD3	F11R	0.941026	3	0.836733	2	0.883389	3	0.843272	2	3_3
PARD3_MGRN1	0.991764	0.329247	15.0304	1.00408e-06	0.403146	0.841774	0.835233	4.23957e-06	1	Oocytes	self	Oocytes:self	PARD3	MGRN1	0.878386	2	0.877381	3	0.971829	2	0.955942	3	2_2
PCSK9_APLP2	0.404085	0.531003	28.3209	2.50976e-09	1.06461	0.404246	0.986922	1.96544e-08	1	Oocytes	self	Oocytes:self	PCSK9	APLP2	0.977714	6	0.933621	5	0.971881	6	0.969178	7	6_6
PCSK9_CD36	0.20079	0.658103	30.6668	1.121e-09	1.2008	0.338645	1	9.57112e-09	1	Oocytes	self	Oocytes:self	PCSK9	CD36	0.980444	6	0.937555	5	0.97088	6	0.969094	7	6_6
PCSK9_CD81	0.198709	0.65976	17.504	2.56797e-07	1.1639	0.355438	1	1.21331e-06	1	Oocytes	self	Oocytes:self	PCSK9	CD81	0.95148	5	0.925166	6	0.946978	6	0.913999	7	5_6
PCSK9_LDLR	0.392164	0.537075	24.4308	1.08955e-08	0.88402	0.506912	0.990806	7.05505e-08	1	Oocytes	self	Oocytes:self	PCSK9	LDLR	0.953899	5	0.94769	6	0.963598	6	0.922494	7	5_6
PCSK9_LRP1	0.134759	0.716765	28.6409	2.2412e-09	1.18489	0.345798	1	1.77675e-08	1	Oocytes	self	Oocytes:self	PCSK9	LRP1	0.975221	6	0.941231	5	0.974718	6	0.963909	7	6_6
PCSK9_LRP8	0.183878	0.671886	27.2309	3.72053e-09	1.07474	0.399021	1	2.79126e-08	1	Oocytes	self	Oocytes:self	PCSK9	LRP8	0.965495	6	0.954131	5	0.962153	6	0.929472	7	6_6
PCSK9_SORT1	0.148663	0.703213	34.4411	3.39987e-10	1.232	0.325004	1	3.4027e-09	1	Oocytes	self	Oocytes:self	PCSK9	SORT1	0.983312	6	0.933654	5	0.971555	6	0.966896	7	6_6
PCSK9_VLDLR	0.36578	0.550989	38.4635	1.07288e-10	1.07714	0.397791	0.997738	1.25165e-09	1	Oocytes	self	Oocytes:self	PCSK9	VLDLR	0.965782	5	0.935345	6	0.964892	6	0.910667	5	5_6
PDAP1_PDGFA	0.0445232	0.834665	7.6478	0.000202746	2.77985	0.0405615	1	0.000533857	1	Oocytes	self	Oocytes:self	PDAP1	PDGFA	0.875866	3	0.806257	2	0.668892	2	0.636016	1	3_2
PDAP1_PDGFRB	0.0810654	0.778301	3.76689	0.011675	0.719062	0.615479	1	0.0231436	1	Oocytes	self	Oocytes:self	PDAP1	PDGFRB	0.86826	5	0.864672	6	0.860652	5	0.804488	4	5_5
PDGFA_PDGFRA	0.101307	0.75302	1.79347	0.152321	0.882403	0.507912	1	0.240917	1	Oocytes	self	Oocytes:self	PDGFA	PDGFRA
PDGFA_PDGFRB	0.0542797	0.817752	2.78684	0.0401926	1.15086	0.361544	1	0.0720643	1	Oocytes	self	Oocytes:self	PDGFA	PDGFRB
PDGFB_ART1	1.73682	0.199984	4.74125	0.00374219	0.50017	0.773027	0.83352	0.00803754	1	Oocytes	self	Oocytes:self	PDGFB	ART1	0.913183	3	0.789468	2	0.847344	2	0.786472	3	3_2
PDGFB_ITGAV	1.55238	0.224811	27.0609	3.96071e-09	0.79814	0.561844	0.83352	2.94399e-08	1	Oocytes	self	Oocytes:self	PDGFB	ITGAV	0.952419	3	0.861849	2	0.906368	2	0.860279	3	3_2
PDGFB_LRP1	0.0113699	0.915969	12.1671	6.05433e-06	0.721639	0.613691	1	2.19183e-05	1	Oocytes	self	Oocytes:self	PDGFB	LRP1	0.944982	2	0.914721	3	0.929169	1	0.894796	2	2_1
PDGFB_PDGFRA	0.19848	0.659943	1.3021	0.296135	0.95211	0.466098	1	0.442345	1	Oocytes	self	Oocytes:self	PDGFB	PDGFRA
PDGFB_PDGFRB	0.13897	0.712579	3.50854	0.0160293	0.937649	0.474556	1	0.0309672	1	Oocytes	self	Oocytes:self	PDGFB	PDGFRB	0.847434	6	0.835544	5	0.843778	4	0.832369	5	6_4
PDGFB_S1PR1	0	1	0	1	0	1	1	1	1	Oocytes	self	Oocytes:self	PDGFB	S1PR1
PDGFC_FLT1	0.916481	0.347946	19.0398	1.18265e-07	1.48839	0.230576	0.851161	5.9708e-07	1	Oocytes	self	Oocytes:self	PDGFC	FLT1	0.828971	3	0.807934	2	0.905908	2	0.901281	1	3_2
PDGFC_FLT4	1	0.327287	1	0.438911	1	0.438911	0.83352	0.575947	1	Oocytes	self	Oocytes:self	PDGFC	FLT4
PDGFC_KDR	2.25571	0.146167	3.59318	0.014438	0.992392	0.443145	0.83352	0.0281865	1	Oocytes	self	Oocytes:self	PDGFC	KDR	0.351905	3	0.321486	2	0.77308	1	0.719745	10	3_1
PDGFC_PDGFRA	0.202257	0.656941	4.3599	0.00577928	0.501745	0.771885	1	0.0120925	1	Oocytes	self	Oocytes:self	PDGFC	PDGFRA	0.827965	3	0.713164	2	0.951645	3	0.912593	2	3_3
PDGFC_PDGFRB	0.709461	0.407938	1.36339	0.272847	3.18649	0.0240129	0.899053	0.410163	1	Oocytes	self	Oocytes:self	PDGFC	PDGFRB
PDGFD_PDGFRA	0.122685	0.729196	3.47053	0.0168039	0.421014	0.829431	1	0.0323084	1	Oocytes	self	Oocytes:self	PDGFD	PDGFRA	0.93053	3	0.820944	2	0.884064	3	0.876553	2	3_3
PDGFD_PDGFRB	1.37202	0.252963	1.37202	0.269707	1.37202	0.269707	0.83352	0.405841	1	Oocytes	self	Oocytes:self	PDGFD	PDGFRB
PECAM1_CD38	0	1	0	1	0	1	1	1	1	Oocytes	self	Oocytes:self	PECAM1	CD38
PECAM1_EFNB2	0.0100174	0.921107	3.84284	0.0106493	1.15208	0.360967	1	0.021303	1	Oocytes	self	Oocytes:self	PECAM1	EFNB2	0.846362	8	0.789206	7	0.796442	8	0.771174	9	8_8
PECAM1_PECAM1	0.392781	0.536758	2.75801	0.041737	0.545825	0.73981	0.990788	0.0746392	1	Oocytes	self	Oocytes:self	PECAM1	PECAM1
PENK_ADRA2A	0.0411476	0.840963	0.80823	0.555201	1.19177	0.342689	1	0.690146	1	Oocytes	self	Oocytes:self	PENK	ADRA2A
PENK_OGFR	0.370753	0.548315	0.874151	0.513034	1.12585	0.37351	0.997463	0.649062	1	Oocytes	self	Oocytes:self	PENK	OGFR
PENK_OPRD1	0.2323	0.63419	0.84646	0.530479	1.15354	0.360282	1	0.667023	1	Oocytes	self	Oocytes:self	PENK	OPRD1
PENK_OPRL1	0.212375	0.649061	0.842475	0.533022	1.15752	0.358412	1	0.669433	1	Oocytes	self	Oocytes:self	PENK	OPRL1
PGF_EGFR	0	1	0	1	0	1	1	1	1	Oocytes	self	Oocytes:self	PGF	EGFR
PGF_FLT1	0	1	0	1	0	1	1	1	1	Oocytes	self	Oocytes:self	PGF	FLT1
PGF_NRP1	0	1	0	1	0	1	1	1	1	Oocytes	self	Oocytes:self	PGF	NRP1
PGF_NRP2	0	1	0	1	0	1	1	1	1	Oocytes	self	Oocytes:self	PGF	NRP2
PGLYRP1_TREM1	1.04469	0.316926	1.98082	0.118038	1.11215	0.380209	0.83352	0.191432	1	Oocytes	self	Oocytes:self	PGLYRP1	TREM1
PIGF_FLT1	3.72152	0.0656216	26.8415	4.29592e-09	0.570923	0.721505	0.737987	3.13993e-08	1	Oocytes	self	Oocytes:self	PIGF	FLT1	0.926984	8	0.85761	7	0.943295	8	0.929092	7	8_8
PKM_CD44	1	0.327287	1	0.438911	1	0.438911	0.83352	0.575947	1	Oocytes	self	Oocytes:self	PKM	CD44
PLA2G1B_PLA2R1	1	0.327287	1	0.438911	1	0.438911	0.83352	0.575947	1	Oocytes	self	Oocytes:self	PLA2G1B	PLA2R1
PLA2G5_PLA2R1	0.771995	0.388313	0.954399	0.46477	1.0456	0.414204	0.882873	0.602458	1	Oocytes	self	Oocytes:self	PLA2G5	PLA2R1
PLAT_ITGB2	3.20673	0.0859588	3.8007	0.0112059	3.68944	0.0128301	0.790209	0.0223009	1	Oocytes	self	Oocytes:self	PLAT	ITGB2	0.54365	8	0.457671	9	0.613145	3	0.558467	2	8_3
PLAT_LRP1	0.00642716	0.936767	0.784963	0.570592	0.505937	0.768845	1	0.702804	1	Oocytes	self	Oocytes:self	PLAT	LRP1
PLAU_IGF2R	0	1	0	1	0	1	1	1	1	Oocytes	self	Oocytes:self	PLAU	IGF2R
PLAU_ITGA3	0	1	0	1	0	1	1	1	1	Oocytes	self	Oocytes:self	PLAU	ITGA3
PLAU_ITGA5	0	1	0	1	0	1	1	1	1	Oocytes	self	Oocytes:self	PLAU	ITGA5
PLAU_ITGAV	0	1	0	1	0	1	1	1	1	Oocytes	self	Oocytes:self	PLAU	ITGAV
PLAU_ITGB1	0	1	0	1	0	1	1	1	1	Oocytes	self	Oocytes:self	PLAU	ITGB1
PLAU_ITGB2	0	1	0	1	0	1	1	1	1	Oocytes	self	Oocytes:self	PLAU	ITGB2
PLAU_ITGB5	0	1	0	1	0	1	1	1	1	Oocytes	self	Oocytes:self	PLAU	ITGB5
PLAU_LRP1	0	1	0	1	0	1	1	1	1	Oocytes	self	Oocytes:self	PLAU	LRP1
PLAU_LRP2	0	1	0	1	0	1	1	1	1	Oocytes	self	Oocytes:self	PLAU	LRP2
PLAU_MRC2	0	1	0	1	0	1	1	1	1	Oocytes	self	Oocytes:self	PLAU	MRC2
PLAU_PLAUR	0	1	0	1	0	1	1	1	1	Oocytes	self	Oocytes:self	PLAU	PLAUR
PLAU_ST14	0	1	0	1	0	1	1	1	1	Oocytes	self	Oocytes:self	PLAU	ST14
PLAU_VLDLR	0	1	0	1	0	1	1	1	1	Oocytes	self	Oocytes:self	PLAU	VLDLR
PLAUR_LRP1B	1.37539	0.252396	1.15552	0.359353	0.28147	0.918683	0.83352	0.526905	1	Oocytes	self	Oocytes:self	PLAUR	LRP1B
PLTP_ABCA1	0	1	0	1	0	1	1	1	1	Oocytes	self	Oocytes:self	PLTP	ABCA1
PLXNA1_SEMA6D	0.60991	0.442457	1.51751	0.221665	1.73746	0.164395	0.929016	0.338712	1	Oocytes	self	Oocytes:self	PLXNA1	SEMA6D
PLXNA2_SEMA6A	0.0646892	0.801399	0.735225	0.604304	0.438694	0.817046	1	0.737176	1	Oocytes	self	Oocytes:self	PLXNA2	SEMA6A
PLXNA4_SEMA6A	0.321345	0.576064	3.69615	0.0127253	0.57419	0.719124	1	0.0250866	1	Oocytes	self	Oocytes:self	PLXNA4	SEMA6A	0.870765	8	0.788159	7	0.930532	8	0.806735	7	8_8
PLXNB1_SEMA4D	0.00454484	0.946809	5.45004	0.00172762	0.657893	0.658603	1	0.00388897	1	Oocytes	self	Oocytes:self	PLXNB1	SEMA4D	0.899508	2	0.845066	3	0.96623	1	0.918796	2	2_1
PLXNB2_SEMA4C	0.162277	0.690634	3.0302	0.0293205	0.345556	0.880004	1	0.0538007	1	Oocytes	self	Oocytes:self	PLXNB2	SEMA4C
PLXNC1_SEMA7A	0.195004	0.662737	6.0359	0.000941807	1.64605	0.186174	1	0.00221407	1	Oocytes	self	Oocytes:self	PLXNC1	SEMA7A	0.944076	5	0.87302	6	0.433681	5	0.396862	6	5_5
PLXND1_SEMA4A	0.425759	0.520279	1.75024	0.161558	1.09959	0.386439	0.980401	0.254318	1	Oocytes	self	Oocytes:self	PLXND1	SEMA4A
PNOC_ADRA2A	0	1	0	1	0	1	1	1	1	Oocytes	self	Oocytes:self	PNOC	ADRA2A
PNOC_OPRL1	0	1	0	1	0	1	1	1	1	Oocytes	self	Oocytes:self	PNOC	OPRL1
PON2_HTR2A	0	1	0	1	0	1	1	1	1	Oocytes	self	Oocytes:self	PON2	HTR2A
POSTN_EGFR	0.943905	0.340966	0.692362	0.634151	0.406496	0.839474	0.84506	0.769403	1	Oocytes	self	Oocytes:self	POSTN	EGFR
POSTN_ITGA5	0.986206	0.330579	0.480239	0.787424	0.343265	0.881466	0.835704	0.934104	1	Oocytes	self	Oocytes:self	POSTN	ITGA5
POSTN_ITGAV	1.18374	0.287401	0.574498	0.718899	0.196483	0.960818	0.83352	0.861714	1	Oocytes	self	Oocytes:self	POSTN	ITGAV
POSTN_ITGB1	1.02912	0.320484	0.579305	0.715397	0.348895	0.877864	0.83352	0.858263	1	Oocytes	self	Oocytes:self	POSTN	ITGB1
POSTN_ITGB3	1.15683	0.292817	0.533926	0.748486	0.396264	0.846475	0.83352	0.892191	1	Oocytes	self	Oocytes:self	POSTN	ITGB3
POSTN_PTK7	1.09473	0.30585	0.552127	0.735213	0.228307	0.946493	0.83352	0.878106	1	Oocytes	self	Oocytes:self	POSTN	PTK7
PRG4_CD44	1	0.327287	1	0.438911	1	0.438911	0.83352	0.575947	1	Oocytes	self	Oocytes:self	PRG4	CD44
PRL8A2_PGR	0	1	0	1	0	1	1	1	1	Oocytes	self	Oocytes:self	PRL8A2	PGR
PRND_RPSA	0	1	0	1	0	1	1	1	1	Oocytes	self	Oocytes:self	PRND	RPSA
PROC_ITGB2	3.183	0.0870582	3.41934	0.0179101	3.46237	0.0169751	0.790209	0.0341832	1	Oocytes	self	Oocytes:self	PROC	ITGB2	0.530095	8	0.451759	9	0.60473	3	0.562083	2	8_3
PROC_PROCR	1	0.327287	1	0.438911	1	0.438911	0.83352	0.575947	1	Oocytes	self	Oocytes:self	PROC	PROCR
PROC_TEK	0.0123111	0.912574	3.00793	0.0301725	1.1699	0.352657	1	0.0552484	1	Oocytes	self	Oocytes:self	PROC	TEK
PROC_THBD	1	0.327287	1	0.438911	1	0.438911	0.83352	0.575947	1	Oocytes	self	Oocytes:self	PROC	THBD
PROS1_AXL	0.260062	0.614735	7.42344	0.000248381	0.352644	0.87545	1	0.000642117	1	Oocytes	self	Oocytes:self	PROS1	AXL	0.967652	3	0.813456	2	0.841125	3	0.726812	2	3_3
PROS1_F5	0.0185865	0.892696	0.980284	0.44995	1.46113	0.239225	1	0.587273	1	Oocytes	self	Oocytes:self	PROS1	F5
PROS1_F8	0.0589095	0.81029	2.57242	0.0532938	1.34275	0.280493	1	0.0934869	1	Oocytes	self	Oocytes:self	PROS1	F8
PROS1_MERTK	0.236307	0.631296	6.53626	0.000573103	0.400297	0.843724	1	0.00139841	1	Oocytes	self	Oocytes:self	PROS1	MERTK	0.913246	4	0.74803	3	0.716522	4	0.54615	3	4_4
PROS1_TYRO3	0.787449	0.383679	10.9594	1.40938e-05	0.353094	0.875159	0.877605	4.65197e-05	1	Oocytes	self	Oocytes:self	PROS1	TYRO3	0.963803	3	0.819828	2	0.889155	3	0.856782	2	3_3
PRSS23_TMEM222	3.00754	0.0957068	24.3123	1.14274e-08	0.957715	0.462851	0.814267	7.36975e-08	1	Oocytes	self	Oocytes:self	PRSS23	TMEM222	0.942366	3	0.841089	2	0.893695	2	0.846101	3	3_2
PSAP_AR	0.258451	0.615828	6.08762	0.000893877	0.312952	0.900288	1	0.0021122	1	Oocytes	self	Oocytes:self	PSAP	AR	0.797857	3	0.680098	4	0.725452	3	0.665143	2	3_3
PSAP_CELSR1	2.91858	0.100469	15.3298	8.4421e-07	0.387001	0.852752	0.824172	3.62481e-06	1	Oocytes	self	Oocytes:self	PSAP	CELSR1	0.926296	3	0.917041	2	0.961008	2	0.913666	3	3_2
PSAP_GHR	0.840637	0.368337	7.99158	0.00014947	0.654089	0.661323	0.862134	0.000405535	1	Oocytes	self	Oocytes:self	PSAP	GHR	0.947737	3	0.912801	2	0.976072	3	0.817393	2	3_3
PSAP_GPR37	0.0253687	0.874785	2.10666	0.0995097	1.2779	0.305826	1	0.164452	1	Oocytes	self	Oocytes:self	PSAP	GPR37
PSAP_LRP1	3.45752	0.075267	15.3048	8.56445e-07	0.392946	0.84873	0.76199	3.6708e-06	1	Oocytes	self	Oocytes:self	PSAP	LRP1	0.948603	3	0.872832	2	0.896597	3	0.848862	2	3_3
PSAP_SORT1	1.51802	0.229854	10.7315	1.66419e-05	0.229498	0.94592	0.83352	5.41703e-05	1	Oocytes	self	Oocytes:self	PSAP	SORT1	0.907137	3	0.863864	2	0.945335	3	0.896039	2	3_3
PSEN1_CD44	1	0.327287	1	0.438911	1	0.438911	0.83352	0.575947	1	Oocytes	self	Oocytes:self	PSEN1	CD44
PSEN1_EPHB2	4.21864	0.0510303	9.42499	4.51688e-05	0.623016	0.683668	0.724323	0.000135296	1	Oocytes	self	Oocytes:self	PSEN1	EPHB2	0.895706	7	0.866309	8	0.915982	8	0.91087	7	7_8
PSEN1_ERBB4	1.01114	0.324661	5.65599	0.00139135	0.525534	0.7546	0.83352	0.00317944	1	Oocytes	self	Oocytes:self	PSEN1	ERBB4	0.912115	6	0.904658	7	0.914508	8	0.910882	7	6_8
PSEN1_NCSTN	0.253204	0.619415	8.29212	0.000115182	0.593365	0.705164	1	0.000320806	1	Oocytes	self	Oocytes:self	PSEN1	NCSTN	0.856797	2	0.811498	3	0.990063	2	0.922474	1	2_2
PSEN1_NECTIN1	0.0285393	0.867263	1.68484	0.176605	0.216705	0.951935	1	0.275932	1	Oocytes	self	Oocytes:self	PSEN1	NECTIN1
PSEN1_NOTCH1	1.95389	0.174955	8.80987	7.44364e-05	1.7864	0.153795	0.83352	0.000214697	1	Oocytes	self	Oocytes:self	PSEN1	NOTCH1	0.915009	8	0.72202	7	0.91685	8	0.913094	7	8_8
PSEN1_NOTCH2	0.27501	0.604801	4.74171	0.00374028	0.567883	0.723722	1	0.00803522	1	Oocytes	self	Oocytes:self	PSEN1	NOTCH2	0.878471	2	0.836746	3	0.89733	2	0.843516	1	2_2
PSEN1_NOTCH3	0	1	0	1	0	1	1	1	1	Oocytes	self	Oocytes:self	PSEN1	NOTCH3
PSEN1_NOTCH4	0	1	0	1	0	1	1	1	1	Oocytes	self	Oocytes:self	PSEN1	NOTCH4
PSEN2_NOTCH2	0.25588	0.61758	5.80301	0.00119468	0.448523	0.810097	1	0.00275815	1	Oocytes	self	Oocytes:self	PSEN2	NOTCH2	0.884305	2	0.844181	3	0.940793	2	0.894129	1	2_2
PTDSS1_JMJD6	0.0723221	0.790284	4.65064	0.00414422	0.720579	0.614426	1	0.00883221	1	Oocytes	self	Oocytes:self	PTDSS1	JMJD6	0.880627	5	0.877183	6	0.89025	5	0.796675	6	5_5
PTDSS1_SCARB1	1.43228	0.243081	2.50937	0.0579446	0.387366	0.852506	0.83352	0.10082	1	Oocytes	self	Oocytes:self	PTDSS1	SCARB1
PTGS2_CAV1	0.707332	0.408633	0.751001	0.593497	0.870848	0.515093	0.899053	0.726473	1	Oocytes	self	Oocytes:self	PTGS2	CAV1
PTGS2_PTGER2	3.51776	0.0729314	0.568656	0.723158	0.568656	0.723158	0.754796	0.865851	1	Oocytes	self	Oocytes:self	PTGS2	PTGER2
PTGS2_PTGER3	0.0411639	0.840932	3.49101	0.0163816	0.744849	0.597699	1	0.0315911	1	Oocytes	self	Oocytes:self	PTGS2	PTGER3	0.716084	9	0.629542	10	0.832277	10	0.689116	1	9_10
PTGS2_PTGER4	0.0575927	0.81238	3.47585	0.016693	0.804969	0.557343	1	0.0321337	1	Oocytes	self	Oocytes:self	PTGS2	PTGER4	0.713545	9	0.630701	10	0.842616	10	0.706663	1	9_10
PTHLH_ADCYAP1R1	6.10299	0.0209885	30.7754	1.08134e-09	0.649252	0.664786	0.540063	9.24892e-09	1	Oocytes	self	Oocytes:self	PTHLH	ADCYAP1R1	0.961495	7	0.922177	6	0.966718	7	0.918681	6	7_7
PTHLH_ADRB2	0	1	0	1	0	1	1	1	1	Oocytes	self	Oocytes:self	PTHLH	ADRB2
PTHLH_ADRB3	2.93724	0.0994475	0.733879	0.60523	4.24436	0.00661039	0.821387	0.738159	0.963433	Oocytes	self	Oocytes:self	PTHLH	ADRB3
PTHLH_GPR20	0.0016903	0.967546	6.71596	0.00048166	0.917398	0.486592	1	0.00118851	1	Oocytes	self	Oocytes:self	PTHLH	GPR20	0.947615	1	0.920404	10	0.984757	1	0.947434	10	1_1
PTHLH_PTH1R	0.0381541	0.846778	1.25085	0.316999	0.223122	0.948955	1	0.471031	1	Oocytes	self	Oocytes:self	PTHLH	PTH1R
PTHLH_RAMP2	2.46623	0.129408	3.0224	0.0296161	1.2472	0.318535	0.83352	0.0543017	1	Oocytes	self	Oocytes:self	PTHLH	RAMP2
PTHLH_RAMP3	1.81337	0.190685	18.6313	1.44658e-07	0.707249	0.623709	0.83352	7.20525e-07	1	Oocytes	self	Oocytes:self	PTHLH	RAMP3	0.973165	7	0.951956	6	0.964625	6	0.94816	7	7_6
PTHLH_TSHR	0	1	0	1	0	1	1	1	1	Oocytes	self	Oocytes:self	PTHLH	TSHR
PTN_CDH10	0	1	0	1	0	1	1	1	1	Oocytes	self	Oocytes:self	PTN	CDH10
PTN_NCL	0.15883	0.69376	0.775714	0.576779	1.59555	0.199403	1	0.708977	1	Oocytes	self	Oocytes:self	PTN	NCL
PTN_NRP1	0.131676	0.719877	0.808067	0.555308	1.62224	0.192302	1	0.690146	1	Oocytes	self	Oocytes:self	PTN	NRP1
PTN_PLXNB2	0.103516	0.750436	0.725539	0.610989	1.61449	0.194336	1	0.744484	1	Oocytes	self	Oocytes:self	PTN	PLXNB2
PTN_PTPRB	0.10961	0.743462	0.851235	0.527443	1.72021	0.168301	1	0.663724	1	Oocytes	self	Oocytes:self	PTN	PTPRB
PTN_PTPRS	0.149685	0.702246	0.758261	0.588558	1.57749	0.204352	1	0.721068	1	Oocytes	self	Oocytes:self	PTN	PTPRS
PTN_PTPRZ1	0.000798834	0.977686	0.656555	0.659559	1.21715	0.331435	1	0.797322	1	Oocytes	self	Oocytes:self	PTN	PTPRZ1
PTN_SDC1	0.122498	0.729394	0.764142	0.584574	1.63076	0.190087	1	0.716369	1	Oocytes	self	Oocytes:self	PTN	SDC1
PTN_SDC2	0.183199	0.672455	0.591747	0.70634	1.39373	0.261961	1	0.848241	1	Oocytes	self	Oocytes:self	PTN	SDC2
PTN_SDC3	0.0759025	0.785287	0.702329	0.627151	1.4538	0.241605	1	0.762156	1	Oocytes	self	Oocytes:self	PTN	SDC3
PTN_SDC4	0.632881	0.434098	0.598418	0.701491	1.0131	0.431696	0.921862	0.843152	1	Oocytes	self	Oocytes:self	PTN	SDC4
PTPN6_CD300LF	0.00096311	0.975499	43.4626	2.93996e-11	3.12517	0.0259627	1	4.23354e-10	1	Oocytes	self	Oocytes:self	PTPN6	CD300LF	0.967781	7	0.910679	8	0.947761	6	0.943311	7	7_6
PTPN6_CLEC12A	0.0180202	0.894333	0.667779	0.651554	0.400799	0.843381	1	0.788336	1	Oocytes	self	Oocytes:self	PTPN6	CLEC12A
PTPN6_EGFR	0.228326	0.637091	21.3148	4.08002e-08	0.747666	0.595773	1	2.30874e-07	1	Oocytes	self	Oocytes:self	PTPN6	EGFR	0.990011	7	0.936299	6	0.989088	7	0.959964	6	7_7
PTPRF_CDH1	0.0280065	0.868496	9.58274	3.9864e-05	0.588718	0.708544	1	0.000120643	1	Oocytes	self	Oocytes:self	PTPRF	CDH1	0.894647	1	0.886874	10	0.964821	1	0.933508	10	1_1
PTPRJ_SDC2	0.075001	0.786533	28.2874	2.53982e-09	0.718102	0.616146	1	1.98415e-08	1	Oocytes	self	Oocytes:self	PTPRJ	SDC2	0.976951	3	0.898233	2	0.890237	3	0.883484	2	3_3
PTPRK_PTPRK	3.62054	0.0691341	7.46274	0.000239647	0.923248	0.483092	0.747771	0.000622539	1	Oocytes	self	Oocytes:self	PTPRK	PTPRK	0.933769	3	0.883127	2	0.904677	3	0.895388	2	3_3
PTPRM_CDH1	0.00499637	0.944234	1.76771	0.15776	0.377205	0.859321	1	0.249029	1	Oocytes	self	Oocytes:self	PTPRM	CDH1
PTPRM_PTPRM	0.201672	0.657404	2.3249	0.0741384	0.204969	0.957186	1	0.126111	1	Oocytes	self	Oocytes:self	PTPRM	PTPRM
PTPRZ1_NCAM1	1.13261	0.297811	1.61667	0.193763	0.9209	0.484494	0.83352	0.300213	1	Oocytes	self	Oocytes:self	PTPRZ1	NCAM1
PVR_CD226	0.568007	0.458383	19.1431	1.12455e-07	0.505991	0.768806	0.941153	5.69834e-07	1	Oocytes	self	Oocytes:self	PVR	CD226	0.86437	2	0.85084	1	0.930035	2	0.888314	1	2_2
PVR_NECTIN3	0.204703	0.655015	12.1705	6.04057e-06	0.393128	0.848607	1	2.18849e-05	1	Oocytes	self	Oocytes:self	PVR	NECTIN3	0.959858	3	0.775708	2	0.938096	3	0.874529	2	3_3
QDPR_DYSF	4.66086	0.041073	6.28958	0.000730392	1.08734	0.392597	0.664886	0.00175907	1	Oocytes	self	Oocytes:self	QDPR	DYSF	0.848109	3	0.702827	4	0.906671	2	0.866596	1	3_2
RARRES2_CCRL2	0	1	0	1	0	1	1	1	1	Oocytes	self	Oocytes:self	RARRES2	CCRL2
RARRES2_GPR1	0.10653	0.746959	8.74699	7.84261e-05	2.96912	0.0317197	1	0.000225329	1	Oocytes	self	Oocytes:self	RARRES2	GPR1	0.716185	4	0.499685	5	0.906595	5	0.874385	6	4_5
RBP4_STRA6	0	1	0	1	0	1	1	1	1	Oocytes	self	Oocytes:self	RBP4	STRA6
RELN_ITGA3	1.01433	0.323914	6.17472	0.000818989	0.500202	0.773004	0.83352	0.00195101	1	Oocytes	self	Oocytes:self	RELN	ITGA3	0.95553	3	0.871786	2	0.695239	2	0.669291	3	3_2
RELN_ITGA5	1.50912	0.231184	6.25386	0.000756779	0.688377	0.63696	0.83352	0.00181627	1	Oocytes	self	Oocytes:self	RELN	ITGA5	0.965607	2	0.912349	3	0.718892	2	0.700345	3	2_2
RELN_ITGB1	0.043744	0.836096	21.3809	3.96126e-08	0.566616	0.724645	1	2.24946e-07	1	Oocytes	self	Oocytes:self	RELN	ITGB1	0.989154	2	0.98057	1	0.980713	1	0.94054	2	2_1
RELN_ITGB3	0.169477	0.68423	30.4367	1.2104e-09	0.560461	0.729135	1	1.02491e-08	1	Oocytes	self	Oocytes:self	RELN	ITGB3	0.971089	2	0.95842	1	0.976937	2	0.964245	1	2_2
RELN_LRP8	0.138417	0.713125	3.7968	0.011259	0.824703	0.54446	1	0.0223834	1	Oocytes	self	Oocytes:self	RELN	LRP8	0.949203	6	0.894254	7	0.818029	7	0.783478	8	6_7
RELN_NOTCH1	0.823591	0.373155	2.95917	0.0321299	1.09909	0.386689	0.865849	0.0586323	1	Oocytes	self	Oocytes:self	RELN	NOTCH1
RELN_VLDLR	2.39828	0.134556	9.52152	4.18383e-05	0.955117	0.464354	0.83352	0.000126103	1	Oocytes	self	Oocytes:self	RELN	VLDLR	0.940019	5	0.778764	6	0.822197	5	0.66085	6	5_5
REN1_ATP6AP2	0	1	0	1	0	1	1	1	1	Oocytes	self	Oocytes:self	REN1	ATP6AP2
RGMA_BMPR1B	0	1	0	1	0	1	1	1	1	Oocytes	self	Oocytes:self	RGMA	BMPR1B
RGMA_BMPR2	0	1	0	1	0	1	1	1	1	Oocytes	self	Oocytes:self	RGMA	BMPR2
RGMA_HFE	0	1	0	1	0	1	1	1	1	Oocytes	self	Oocytes:self	RGMA	HFE
RGMA_NEO1	0	1	0	1	0	1	1	1	1	Oocytes	self	Oocytes:self	RGMA	NEO1
RGMB_BMPR1B	1.37307	0.252786	2.08717	0.102172	1.33569	0.283153	0.83352	0.168447	1	Oocytes	self	Oocytes:self	RGMB	BMPR1B
RGMB_BMPR2	0.854207	0.364565	3.69552	0.0127351	0.739296	0.601505	0.860779	0.0250956	1	Oocytes	self	Oocytes:self	RGMB	BMPR2	0.633567	8	0.535413	7	0.91023	8	0.817677	9	8_8
RGMB_NEO1	0.354571	0.557111	0.989874	0.444553	1.87669	0.136	1	0.581782	1	Oocytes	self	Oocytes:self	RGMB	NEO1
RIMS1_CACNA1C	1.4897	0.234119	0.902059	0.495856	0.902059	0.495856	0.83352	0.634148	1	Oocytes	self	Oocytes:self	RIMS1	CACNA1C
RIMS1_SLC18A2	0.223337	0.640778	6.95845	0.000382352	0.841087	0.53391	1	0.000958662	1	Oocytes	self	Oocytes:self	RIMS1	SLC18A2	0.967357	8	0.899448	7	0.975692	8	0.934947	7	8_8
RIMS2_ABCA1	2.03658	0.166436	2.45177	0.0625636	0.266205	0.927118	0.83352	0.108136	1	Oocytes	self	Oocytes:self	RIMS2	ABCA1
RLN3_ADCYAP1R1	3.74026	0.0649924	15.7021	6.82746e-07	0.791299	0.566375	0.737987	2.97253e-06	1	Oocytes	self	Oocytes:self	RLN3	ADCYAP1R1	0.938519	7	0.907851	8	0.937068	7	0.900209	6	7_7
RLN3_ADRA2A	0.119667	0.73241	2.02182	0.111643	0.947233	0.468938	1	0.182317	1	Oocytes	self	Oocytes:self	RLN3	ADRA2A
RLN3_ADRB2	0	1	0	1	0	1	1	1	1	Oocytes	self	Oocytes:self	RLN3	ADRB2
RLN3_ADRB3	4.07498	0.0548302	0.492176	0.778812	2.53334	0.0561281	0.730471	0.924683	1	Oocytes	self	Oocytes:self	RLN3	ADRB3
RLN3_GPR20	1.19758	0.284668	13.8826	1.99932e-06	0.573426	0.719681	0.83352	7.9315e-06	1	Oocytes	self	Oocytes:self	RLN3	GPR20	0.937451	2	0.904617	1	0.991281	1	0.958736	2	2_1
RLN3_PTH1R	0.00526488	0.942758	1.24996	0.317371	0.217758	0.951451	1	0.471512	1	Oocytes	self	Oocytes:self	RLN3	PTH1R
RLN3_RAMP2	0.923027	0.346262	1.57843	0.204091	1.12124	0.375752	0.849128	0.313996	1	Oocytes	self	Oocytes:self	RLN3	RAMP2
RLN3_RAMP3	0.119555	0.73253	3.73003	0.0122102	1.04377	0.415176	1	0.0241451	1	Oocytes	self	Oocytes:self	RLN3	RAMP3	0.819078	7	0.780521	6	0.952601	6	0.898623	7	7_6
RLN3_TSHR	0	1	0	1	0	1	1	1	1	Oocytes	self	Oocytes:self	RLN3	TSHR
ROBO1_NCAM1	0.293171	0.593187	3.14238	0.0253994	1.11007	0.381235	1	0.0471074	1	Oocytes	self	Oocytes:self	ROBO1	NCAM1	0.747699	5	0.639113	6	0.732763	5	0.688932	6	5_5
ROBO1_ROBO1	1.85156	0.186245	4.20167	0.00694901	0.889482	0.503546	0.83352	0.0143563	1	Oocytes	self	Oocytes:self	ROBO1	ROBO1	0.874967	4	0.747533	3	0.638806	3	0.528628	2	4_3
ROBO2_ROBO2	1.26318	0.272166	7.8468	0.000169794	0.943419	0.471167	0.83352	0.000453033	1	Oocytes	self	Oocytes:self	ROBO2	ROBO2	0.915133	5	0.852235	6	0.90263	5	0.884043	6	5_5
ROBO3_NCAM1	0.287287	0.596897	2.58754	0.0522374	1.53104	0.217642	1	0.091734	1	Oocytes	self	Oocytes:self	ROBO3	NCAM1
RPH3A_NRXN1	0	1	0	1	0	1	1	1	1	Oocytes	self	Oocytes:self	RPH3A	NRXN1
RPSA_PRND	0	1	0	1	0	1	1	1	1	Oocytes	self	Oocytes:self	RPSA	PRND
RSPO1_FZD8	0	1	0	1	0	1	1	1	1	Oocytes	self	Oocytes:self	RSPO1	FZD8
RSPO1_LGR4	0	1	0	1	0	1	1	1	1	Oocytes	self	Oocytes:self	RSPO1	LGR4
RSPO1_LGR5	0	1	0	1	0	1	1	1	1	Oocytes	self	Oocytes:self	RSPO1	LGR5
RSPO1_LGR6	0	1	0	1	0	1	1	1	1	Oocytes	self	Oocytes:self	RSPO1	LGR6
RSPO1_LRP6	0	1	0	1	0	1	1	1	1	Oocytes	self	Oocytes:self	RSPO1	LRP6
RSPO1_RNF43	0	1	0	1	0	1	1	1	1	Oocytes	self	Oocytes:self	RSPO1	RNF43
RSPO1_ZNRF3	0	1	0	1	0	1	1	1	1	Oocytes	self	Oocytes:self	RSPO1	ZNRF3
RSPO2_LGR4	1.36972	0.253351	21.0627	4.57016e-08	2.24719	0.0823053	0.83352	2.56205e-07	1	Oocytes	self	Oocytes:self	RSPO2	LGR4	0.96987	3	0.924693	2	0.90044	2	0.855704	1	3_2
RSPO2_LGR5	1	0.327287	1	0.438911	1	0.438911	0.83352	0.575947	1	Oocytes	self	Oocytes:self	RSPO2	LGR5
RSPO2_LGR6	1.89071	0.181823	4.36082	0.0057731	0.660688	0.656607	0.83352	0.0120822	1	Oocytes	self	Oocytes:self	RSPO2	LGR6	0.849211	9	0.523728	8	0.850417	10	0.819849	9	9_10
RSPO2_RNF43	0.692237	0.413607	5.80412	0.00119332	0.921117	0.484365	0.901396	0.00275565	1	Oocytes	self	Oocytes:self	RSPO2	RNF43	0.894821	9	0.703096	8	0.852973	9	0.586052	10	9_9
RSPO2_ZNRF3	0.00989193	0.921601	27.0129	4.03159e-09	1.38308	0.265732	1	2.9806e-08	1	Oocytes	self	Oocytes:self	RSPO2	ZNRF3	0.992598	2	0.938197	1	0.988179	1	0.943845	2	2_1
RTN2_RTN4R	0	1	0	1	0	1	1	1	1	Oocytes	self	Oocytes:self	RTN2	RTN4R
RTN3_RTN4R	0.924726	0.345826	3.30608	0.0206424	0.937092	0.474884	0.848559	0.0389513	1	Oocytes	self	Oocytes:self	RTN3	RTN4R	0.789641	3	0.68919	4	0.333448	4	0.244398	5	3_4
RTN4_CNTNAP1	2.5805	0.121266	1.16523	0.354823	1.22784	0.326791	0.83352	0.521084	1	Oocytes	self	Oocytes:self	RTN4	CNTNAP1
RTN4_GJB2	0.0486957	0.827215	4.7298	0.00379063	0.248072	0.936681	1	0.00813434	1	Oocytes	self	Oocytes:self	RTN4	GJB2	0.701273	4	0.581315	3	0.813547	3	0.651595	4	4_3
RTN4_LINGO1	0.857051	0.363781	0.554398	0.733557	0.494646	0.777026	0.860779	0.876491	1	Oocytes	self	Oocytes:self	RTN4	LINGO1
RTN4_RTN4R	2.20607	0.150486	3.88076	0.0101736	0.38467	0.854322	0.83352	0.0204403	1	Oocytes	self	Oocytes:self	RTN4	RTN4R	0.851882	3	0.711231	2	0.668484	4	0.590433	3	3_4
RTN4_RTN4RL1	0.157667	0.694823	6.28917	0.000730685	2.82923	0.0380294	1	0.00175933	1	Oocytes	self	Oocytes:self	RTN4	RTN4RL1	0.712332	3	0.566357	2	0.930865	2	0.866971	1	3_2
RTN4_S1PR2	0.0419529	0.839437	21.8278	3.24972e-08	0.812383	0.55248	1	1.88308e-07	1	Oocytes	self	Oocytes:self	RTN4	S1PR2	0.955371	3	0.900029	2	0.9171	2	0.852057	3	3_2
RTN4_TNFRSF19	0.461424	0.503459	1.74989	0.161634	0.407246	0.838959	0.971856	0.254396	1	Oocytes	self	Oocytes:self	RTN4	TNFRSF19
RTN4R_RTN4	2.20607	0.150486	3.88076	0.0101736	0.38467	0.854322	0.83352	0.0204403	1	Oocytes	self	Oocytes:self	RTN4R	RTN4	0.851882	3	0.711231	2	0.668484	4	0.590433	3	3_4
S100A1_RYR2	1.23728	0.277015	2.0176	0.112285	0.910536	0.490721	0.83352	0.18318	1	Oocytes	self	Oocytes:self	S100A1	RYR2
S100A1_TLR4	0	1	0	1	0	1	1	1	1	Oocytes	self	Oocytes:self	S100A1	TLR4
S100A10_CFTR	0.191901	0.665256	2.01076	0.113333	0.369319	0.864556	1	0.184702	1	Oocytes	self	Oocytes:self	S100A10	CFTR
S100A10_HTR1B	1.97716	0.172505	0.804567	0.557607	0.804567	0.557607	0.83352	0.69205	1	Oocytes	self	Oocytes:self	S100A10	HTR1B
SCARB1_PTDSS1	1.43228	0.243081	2.50937	0.0579446	0.387366	0.852506	0.83352	0.10082	1	Oocytes	self	Oocytes:self	SCARB1	PTDSS1
SCEL_ENG	0	1	0	1	0	1	1	1	1	Oocytes	self	Oocytes:self	SCEL	ENG
SCUBE2_KDR	0	1	0	1	0	1	1	1	1	Oocytes	self	Oocytes:self	SCUBE2	KDR
SDC2_PTPRJ	0.075001	0.786533	28.2874	2.53982e-09	0.718102	0.616146	1	1.98415e-08	1	Oocytes	self	Oocytes:self	SDC2	PTPRJ	0.976951	3	0.898233	2	0.890237	3	0.883484	2	3_3
SDC4_ADAM12	0.19818	0.660183	24.0841	1.25324e-08	0.795636	0.5635	1	8.01807e-08	1	Oocytes	self	Oocytes:self	SDC4	ADAM12	0.982849	3	0.919365	2	0.888513	2	0.883957	3	3_2
SELE_CD44	0	1	0	1	0	1	1	1	1	Oocytes	self	Oocytes:self	SELE	CD44
SELE_CEACAM2	0.831415	0.370932	1.16859	0.353266	0.831415	0.540122	0.864785	0.519402	1	Oocytes	self	Oocytes:self	SELE	CEACAM2
SELE_GLG1	0.816147	0.375288	1.18385	0.346269	0.816147	0.550022	0.868709	0.510226	1	Oocytes	self	Oocytes:self	SELE	GLG1
SELENOP_LRP2	0.343413	0.563337	1.11449	0.379057	0.764956	0.584024	1	0.552909	1	Oocytes	self	Oocytes:self	SELENOP	LRP2
SELENOP_LRP8	0.000321125	0.985851	3.44736	0.0172953	1.21624	0.331829	1	0.033095	1	Oocytes	self	Oocytes:self	SELENOP	LRP8	0.928692	3	0.883882	2	0.942386	4	0.619023	3	3_4
SELP_CD24A	0	1	0	1	0	1	1	1	1	Oocytes	self	Oocytes:self	SELP	CD24A
SELP_CD34	0	1	0	1	0	1	1	1	1	Oocytes	self	Oocytes:self	SELP	CD34
SEMA3A_NRP1	0.0524748	0.820752	0.888802	0.503964	0.961502	0.460667	1	0.641152	1	Oocytes	self	Oocytes:self	SEMA3A	NRP1
SEMA3A_NRP2	0.0983241	0.756559	6.54164	0.000570107	0.937366	0.474722	1	0.00139215	1	Oocytes	self	Oocytes:self	SEMA3A	NRP2	0.916355	2	0.913308	1	0.954552	3	0.905109	2	2_3
SEMA3A_PLXNA1	0.0334184	0.856485	0.853183	0.526207	1.3997	0.259868	1	0.662601	1	Oocytes	self	Oocytes:self	SEMA3A	PLXNA1
SEMA3A_PLXNA2	0.0267676	0.87141	2.06622	0.105115	1.22439	0.328282	1	0.172857	1	Oocytes	self	Oocytes:self	SEMA3A	PLXNA2
SEMA3A_PLXNA3	0.593026	0.448766	7.77639	0.000180739	1.14173	0.365874	0.934735	0.000480642	1	Oocytes	self	Oocytes:self	SEMA3A	PLXNA3	0.923889	3	0.807916	2	0.84569	2	0.833662	3	3_2
SEMA3A_PLXNA4	0.061658	0.806007	0.678045	0.644264	1.60385	0.197168	1	0.780298	1	Oocytes	self	Oocytes:self	SEMA3A	PLXNA4
SEMA3B_NRP1	0.155523	0.696795	5.8588	0.00112807	1.28575	0.302652	1	0.00261562	1	Oocytes	self	Oocytes:self	SEMA3B	NRP1	0.95716	3	0.765344	2	0.854495	4	0.507774	5	3_4
SEMA3B_NRP2	0.115913	0.736473	9.5482	4.0965e-05	0.397502	0.845631	1	0.000123742	1	Oocytes	self	Oocytes:self	SEMA3B	NRP2	0.936772	2	0.929947	3	0.961166	3	0.866716	2	2_3
SEMA3B_PLXNA1	0.0695378	0.794262	7.88474	0.000164195	0.940926	0.472629	1	0.000440287	1	Oocytes	self	Oocytes:self	SEMA3B	PLXNA1	0.975334	3	0.818574	2	0.83743	4	0.732594	3	3_4
SEMA3C_NRP1	1.15078	0.294055	8.55485	9.21181e-05	0.53985	0.744167	0.83352	0.000261399	1	Oocytes	self	Oocytes:self	SEMA3C	NRP1	0.84168	3	0.777144	4	0.698014	3	0.606289	2	3_3
SEMA3C_NRP2	0.327216	0.572623	9.90191	3.10778e-05	0.571464	0.72111	1	9.60099e-05	1	Oocytes	self	Oocytes:self	SEMA3C	NRP2	0.962418	2	0.906651	3	0.963218	3	0.8972	2	2_3
SEMA3C_PLXNA4	1.01483	0.323797	10.3156	2.26699e-05	0.47914	0.788215	0.83352	7.1876e-05	1	Oocytes	self	Oocytes:self	SEMA3C	PLXNA4	0.864781	3	0.752115	4	0.788016	3	0.722971	2	3_3
SEMA3C_PLXNB1	1.92511	0.178044	14.8106	1.14218e-06	0.673919	0.64719	0.83352	4.76426e-06	1	Oocytes	self	Oocytes:self	SEMA3C	PLXNB1	0.932456	3	0.758318	2	0.829725	3	0.809028	2	3_3
SEMA3C_PLXND1	0.251743	0.620422	1.38225	0.266032	0.476958	0.789785	1	0.401043	1	Oocytes	self	Oocytes:self	SEMA3C	PLXND1
SEMA3D_NRP1	0.626174	0.436513	3.26213	0.0218187	0.980259	0.449964	0.924682	0.0409466	1	Oocytes	self	Oocytes:self	SEMA3D	NRP1	0.629517	9	0.616636	8	0.790066	9	0.686392	8	9_9
SEMA3D_PLXND1	0.0477515	0.828871	0.570799	0.721595	1.2212	0.329667	1	0.864302	1	Oocytes	self	Oocytes:self	SEMA3D	PLXND1
SEMA3E_NRP1	0.128204	0.723432	0.147807	0.978771	0.7992	0.561144	1	1	1	Oocytes	self	Oocytes:self	SEMA3E	NRP1
SEMA3E_NRP2	0.00801749	0.929395	0.519091	0.759289	0.599867	0.700439	1	0.904286	1	Oocytes	self	Oocytes:self	SEMA3E	NRP2
SEMA3E_PLXNA1	0.103512	0.75044	0.114184	0.988066	0.809426	0.554417	1	1	1	Oocytes	self	Oocytes:self	SEMA3E	PLXNA1
SEMA3E_PLXND1	0.0556929	0.81544	0.338704	0.88436	0.935905	0.475583	1	1	1	Oocytes	self	Oocytes:self	SEMA3E	PLXND1
SEMA3F_NRP1	2.16453e-06	0.998838	1.38118	0.266414	2.07487	0.10389	1	0.401521	1	Oocytes	self	Oocytes:self	SEMA3F	NRP1
SEMA3F_NRP2	0.245219	0.624965	5.59085	0.00148938	0.842363	0.533094	1	0.00338504	1	Oocytes	self	Oocytes:self	SEMA3F	NRP2	0.880618	2	0.876436	1	0.963145	3	0.931337	2	2_3
SEMA3F_PLXNA1	0.000772272	0.97806	1.91252	0.129526	2.112	0.0987929	1	0.207586	1	Oocytes	self	Oocytes:self	SEMA3F	PLXNA1
SEMA3F_PLXNA3	0.290414	0.59492	7.29724	0.00027883	1.66745	0.180834	1	0.000715084	1	Oocytes	self	Oocytes:self	SEMA3F	PLXNA3	0.930682	3	0.807233	2	0.820058	2	0.795674	3	3_2
SEMA3G_NRP2	1.11237	0.30207	0.465058	0.798319	1.69353	0.174527	0.83352	0.945982	1	Oocytes	self	Oocytes:self	SEMA3G	NRP2
SEMA3G_PLXNA4	0.221984	0.641787	7.97348	0.00015186	0.857938	0.5232	1	0.000411443	1	Oocytes	self	Oocytes:self	SEMA3G	PLXNA4	0.962304	6	0.932366	7	0.885246	6	0.850685	7	6_6
SEMA4A_NRP1	0.871702	0.359784	2.79855	0.0395824	1.75576	0.160349	0.858639	0.0710494	1	Oocytes	self	Oocytes:self	SEMA4A	NRP1
SEMA4A_PLXNB1	0.757534	0.392724	3.32821	0.0200756	1.74535	0.162637	0.886525	0.0379709	1	Oocytes	self	Oocytes:self	SEMA4A	PLXNB1	0.895017	3	0.823941	4	0.775538	1	0.753671	2	3_1
SEMA4A_PLXNB2	0.797169	0.380807	3.44467	0.0173534	1.76038	0.159343	0.874767	0.033193	1	Oocytes	self	Oocytes:self	SEMA4A	PLXNB2	0.899404	3	0.813873	4	0.783076	1	0.763245	2	3_1
SEMA4A_PLXND1	0.425759	0.520279	1.75024	0.161558	1.09959	0.386439	0.980401	0.254318	1	Oocytes	self	Oocytes:self	SEMA4A	PLXND1
SEMA4B_DCBLD2	0.139353	0.712202	7.45758	0.000240775	0.904817	0.494181	1	0.000624294	1	Oocytes	self	Oocytes:self	SEMA4B	DCBLD2	0.949472	2	0.893227	3	0.945506	1	0.899056	10	2_1
SEMA4C_PLXNB2	0.162277	0.690634	3.0302	0.0293205	0.345556	0.880004	1	0.0538007	1	Oocytes	self	Oocytes:self	SEMA4C	PLXNB2
SEMA4D_ERBB2	0.587315	0.450932	17.8104	2.19106e-07	1.50066	0.226781	0.936101	1.04858e-06	1	Oocytes	self	Oocytes:self	SEMA4D	ERBB2	0.953414	3	0.782003	2	0.905412	2	0.852091	3	3_2
SEMA4D_MET	0	1	0	1	0	1	1	1	1	Oocytes	self	Oocytes:self	SEMA4D	MET
SEMA4D_PLXNA2	0.336062	0.567514	7.27857	0.000283666	0.590368	0.707343	1	0.000726716	1	Oocytes	self	Oocytes:self	SEMA4D	PLXNA2	0.920493	2	0.889089	1	0.942658	1	0.884672	2	2_1
SEMA4D_PLXNB1	0.00454484	0.946809	5.45004	0.00172762	0.657893	0.658603	1	0.00388897	1	Oocytes	self	Oocytes:self	SEMA4D	PLXNB1	0.899508	2	0.845066	3	0.96623	1	0.918796	2	2_1
SEMA4D_PLXNB2	0.216628	0.645818	10.3998	2.12812e-05	1.00054	0.438614	1	6.78746e-05	1	Oocytes	self	Oocytes:self	SEMA4D	PLXNB2	0.977435	2	0.912793	3	0.975919	1	0.914712	10	2_1
SEMA4F_NRP2	0.374839	0.546136	8.28573	0.000115816	0.368683	0.864975	0.996053	0.000322293	1	Oocytes	self	Oocytes:self	SEMA4F	NRP2	0.929862	3	0.884197	2	0.962364	3	0.89622	2	3_3
SEMA5A_MET	0	1	0	1	0	1	1	1	1	Oocytes	self	Oocytes:self	SEMA5A	MET
SEMA5A_PLXNA1	0.020791	0.886554	6.30119	0.000722023	0.887956	0.504485	1	0.00174029	1	Oocytes	self	Oocytes:self	SEMA5A	PLXNA1	0.873766	1	0.825776	2	0.983398	1	0.929773	10	1_1
SEMA5A_PLXNA3	0.84155	0.368081	8.29492	0.000114905	1.33442	0.283635	0.862134	0.000320259	1	Oocytes	self	Oocytes:self	SEMA5A	PLXNA3	0.918966	3	0.800251	2	0.85567	2	0.8492	3	3_2
SEMA5B_PLXNA1	0.00096662	0.975454	15.7728	6.56051e-07	0.795293	0.563727	1	2.86666e-06	1	Oocytes	self	Oocytes:self	SEMA5B	PLXNA1	0.918756	2	0.869301	1	0.975765	1	0.969336	2	2_1
SEMA5B_PLXNA3	0.757725	0.392665	7.9344	0.000157165	1.5283	0.21845	0.886525	0.000423911	1	Oocytes	self	Oocytes:self	SEMA5B	PLXNA3	0.918602	3	0.79941	2	0.858365	2	0.853495	3	3_2
SEMA6A_PLXNA2	0.0646892	0.801399	0.735225	0.604304	0.438694	0.817046	1	0.737176	1	Oocytes	self	Oocytes:self	SEMA6A	PLXNA2
SEMA6A_PLXNA4	0.321345	0.576064	3.69615	0.0127253	0.57419	0.719124	1	0.0250866	1	Oocytes	self	Oocytes:self	SEMA6A	PLXNA4	0.870765	8	0.788159	7	0.930532	8	0.806735	7	8_8
SEMA6B_PLXNA2	0.85615	0.364029	0.796638	0.562837	0.754482	0.591126	0.860779	0.695295	1	Oocytes	self	Oocytes:self	SEMA6B	PLXNA2
SEMA6B_PLXNA4	0.85502	0.364341	0.79754	0.56224	0.778212	0.575104	0.860779	0.694646	1	Oocytes	self	Oocytes:self	SEMA6B	PLXNA4
SEMA6C_PLXNA1	0.0152205	0.90284	2.83304	0.0378416	0.912273	0.489673	1	0.0681911	1	Oocytes	self	Oocytes:self	SEMA6C	PLXNA1
SEMA6D_KDR	0.0269525	0.87097	6.71712	0.000481123	0.919373	0.485408	1	0.00118779	1	Oocytes	self	Oocytes:self	SEMA6D	KDR	0.794388	8	0.769916	7	0.928262	7	0.887902	6	8_7
SEMA6D_NRCAM	0.00617392	0.938023	4.74813	0.00371343	0.4019	0.842628	1	0.00798289	1	Oocytes	self	Oocytes:self	SEMA6D	NRCAM	0.887821	9	0.599558	10	0.892777	9	0.821339	10	9_9
SEMA6D_PLXNA1	0.60991	0.442457	1.51751	0.221665	1.73746	0.164395	0.929016	0.338712	1	Oocytes	self	Oocytes:self	SEMA6D	PLXNA1
SEMA6D_PLXNA4	1.42271	0.244617	2.66953	0.0468791	1.5916	0.200474	0.83352	0.0831415	1	Oocytes	self	Oocytes:self	SEMA6D	PLXNA4
SEMA7A_ITGA1	0.897864	0.352799	1.26569	0.310824	0.894356	0.500556	0.853298	0.46264	1	Oocytes	self	Oocytes:self	SEMA7A	ITGA1
SEMA7A_ITGB1	0.112249	0.740509	6.18157	0.000813392	1.52723	0.218767	1	0.00193912	1	Oocytes	self	Oocytes:self	SEMA7A	ITGB1	0.946205	5	0.886445	6	0.486719	5	0.455657	6	5_5
SEMA7A_PLXNC1	0.195004	0.662737	6.0359	0.000941807	1.64605	0.186174	1	0.00221407	1	Oocytes	self	Oocytes:self	SEMA7A	PLXNC1	0.944076	5	0.87302	6	0.433681	5	0.396862	6	5_5
SERPINA1A_LRP1	0	1	0	1	0	1	1	1	1	Oocytes	self	Oocytes:self	SERPINA1A	LRP1
SERPINC1_GPC1	0.891303	0.354532	20.0584	7.25883e-08	1.18946	0.343729	0.854918	3.85221e-07	1	Oocytes	self	Oocytes:self	SERPINC1	GPC1	0.940026	2	0.881206	1	0.991123	1	0.97337	2	2_1
SERPINC1_LRP1	1.10824	0.302949	33.642	4.33474e-10	1.33787	0.282327	0.83352	4.19054e-09	1	Oocytes	self	Oocytes:self	SERPINC1	LRP1	0.987813	2	0.94688	1	0.970456	1	0.943436	2	2_1
SERPINC1_SDC2	0.432072	0.517229	45.8936	1.64204e-11	1.45603	0.240878	0.979554	2.5802e-10	1	Oocytes	self	Oocytes:self	SERPINC1	SDC2	0.953684	3	0.922561	2	0.909973	2	0.880126	3	3_2
SERPINE2_LRP1	1.28391	0.268365	4.6052	0.00436308	0.874584	0.512764	0.83352	0.00928224	1	Oocytes	self	Oocytes:self	SERPINE2	LRP1	0.873899	3	0.752278	2	0.580398	2	0.54996	1	3_2
SERPINE2_PLAUR	0.997383	0.327908	1.23016	0.325791	0.256373	0.932367	0.83352	0.482757	1	Oocytes	self	Oocytes:self	SERPINE2	PLAUR
SERPINF1_PLXDC1	0.4486	0.509394	0.88972	0.5034	1.11028	0.38113	0.972943	0.640654	1	Oocytes	self	Oocytes:self	SERPINF1	PLXDC1
SERPINF1_PLXDC2	0.841454	0.368108	53.8576	2.9063e-12	1.07834	0.397173	0.862134	5.92812e-11	1	Oocytes	self	Oocytes:self	SERPINF1	PLXDC2	0.944816	2	0.912162	3	0.93498	2	0.880623	1	2_2
SERPING1_LRP1	0.768856	0.389264	0.953771	0.465134	1.04623	0.413872	0.882873	0.602849	1	Oocytes	self	Oocytes:self	SERPING1	LRP1
SERPING1_SELE	0	1	0	1	0	1	1	1	1	Oocytes	self	Oocytes:self	SERPING1	SELE
SERPING1_SELP	0.880982	0.357284	0.976196	0.452266	1.0238	0.42587	0.856532	0.589365	1	Oocytes	self	Oocytes:self	SERPING1	SELP
SERTAD1_AR	0.00752203	0.931606	7.8532	0.000168835	0.142761	0.980335	1	0.000450849	1	Oocytes	self	Oocytes:self	SERTAD1	AR	0.861901	3	0.790705	2	0.73775	3	0.730555	2	3_3
SFRP1_FZD2	1.54711	0.225576	1.97959	0.118235	2.23097	0.0841237	0.83352	0.19172	1	Oocytes	self	Oocytes:self	SFRP1	FZD2
SFRP1_FZD6	0.0885664	0.768569	8.40599	0.000104499	0.512614	0.763997	1	0.000293852	1	Oocytes	self	Oocytes:self	SFRP1	FZD6	0.961656	3	0.906164	2	0.87689	2	0.849402	3	3_2
SFRP2_FZD2	1	0.327287	1	0.438911	1	0.438911	0.83352	0.575947	1	Oocytes	self	Oocytes:self	SFRP2	FZD2
SFRP2_FZD5	1	0.327287	1	0.438911	1	0.438911	0.83352	0.575947	1	Oocytes	self	Oocytes:self	SFRP2	FZD5
SHANK2_CFTR	0.0912262	0.765226	2.71498	0.0441597	0.570569	0.721763	1	0.0786221	1	Oocytes	self	Oocytes:self	SHANK2	CFTR
SHBG_CD177	0.0955281	0.759931	7.71409	0.000191061	0.904083	0.494626	1	0.00050586	1	Oocytes	self	Oocytes:self	SHBG	CD177	0.923156	3	0.895787	2	0.642763	2	0.619604	1	3_2
SHBG_CLDN4	0.000370904	0.984794	6.87369	0.000414294	1.09923	0.386619	1	0.00103445	1	Oocytes	self	Oocytes:self	SHBG	CLDN4	0.937091	3	0.900464	2	0.630072	2	0.610715	1	3_2
SHBG_GPRC6A	0	1	0	1	0	1	1	1	1	Oocytes	self	Oocytes:self	SHBG	GPRC6A
SHBG_SLC37A1	0.0250623	0.875536	3.36837	0.0190889	2.24009	0.0830957	1	0.0362395	1	Oocytes	self	Oocytes:self	SHBG	SLC37A1	0.923251	3	0.810164	2	0.55482	1	0.552125	2	3_1
SHH_BOC	0.00933099	0.923849	2.05993	0.106016	0.920836	0.484533	1	0.174101	1	Oocytes	self	Oocytes:self	SHH	BOC
SHH_CAV1	0.00300403	0.956744	0.796396	0.562997	0.357421	0.872354	1	0.695403	1	Oocytes	self	Oocytes:self	SHH	CAV1
SHH_CDON	0.0348065	0.85357	3.54615	0.0153004	0.474182	0.791779	1	0.0296899	1	Oocytes	self	Oocytes:self	SHH	CDON	0.674029	3	0.616692	2	0.780568	3	0.730452	2	3_3
SHH_GAS1	0	1	0	1	0	1	1	1	1	Oocytes	self	Oocytes:self	SHH	GAS1
SHH_GPC1	0.170594	0.683252	5.71164	0.00131309	1.03474	0.419983	1	0.00301134	1	Oocytes	self	Oocytes:self	SHH	GPC1	0.744826	3	0.688894	2	0.81039	3	0.786529	2	3_3
SHH_GPC5	0.791733	0.382409	4.09605	0.00786929	0.505042	0.769495	0.875806	0.0161264	1	Oocytes	self	Oocytes:self	SHH	GPC5	0.954858	4	0.732974	3	0.639868	3	0.609369	4	4_3
SHH_GPC6	1.86748	0.184432	0.826505	0.543293	0.826505	0.543293	0.83352	0.679857	1	Oocytes	self	Oocytes:self	SHH	GPC6
SHH_HHIP	1	0.327287	1	0.438911	1	0.438911	0.83352	0.575947	1	Oocytes	self	Oocytes:self	SHH	HHIP
SHH_LRP2	1.25939	0.272869	2.44827	0.0628563	0.409782	0.837212	0.83352	0.108603	1	Oocytes	self	Oocytes:self	SHH	LRP2
SHH_PTCH1	0.000344076	0.985354	19.0764	1.16169e-07	0.927104	0.480795	1	5.88037e-07	1	Oocytes	self	Oocytes:self	SHH	PTCH1	0.956985	3	0.911599	2	0.966817	2	0.938739	3	3_2
SHH_PTCH2	1	0.327287	1	0.438911	1	0.438911	0.83352	0.575947	1	Oocytes	self	Oocytes:self	SHH	PTCH2
SHH_PVR	0.258485	0.615805	12.9588	3.58566e-06	0.331964	0.888598	1	1.35664e-05	1	Oocytes	self	Oocytes:self	SHH	PVR	0.939057	3	0.796341	2	0.949225	3	0.879572	2	3_3
SHH_SCUBE2	0	1	0	1	0	1	1	1	1	Oocytes	self	Oocytes:self	SHH	SCUBE2
SHH_SMO	1.87287	0.183822	12.7842	4.01703e-06	0.310309	0.90188	0.83352	1.51156e-05	1	Oocytes	self	Oocytes:self	SHH	SMO	0.879419	3	0.723584	2	0.824897	3	0.735884	2	3_3
SIRPA_CD47	0.000971593	0.975391	6.42398	0.000639627	0.68011	0.642801	1	0.00155287	1	Oocytes	self	Oocytes:self	SIRPA	CD47	0.856395	2	0.849475	3	0.840072	1	0.79678	10	2_1
SLC6A8_LIFR	0	1	0	1	0	1	1	1	1	Oocytes	self	Oocytes:self	SLC6A8	LIFR
SLIT1_FLRT3	3.15686e-05	0.995563	23.8162	1.39796e-08	0.951937	0.466199	1	8.78668e-08	1	Oocytes	self	Oocytes:self	SLIT1	FLRT3	0.776798	2	0.741739	1	0.937556	2	0.869032	1	2_2
SLIT1_GPC1	0.00107509	0.974114	19.6144	8.95819e-08	0.689988	0.635824	1	4.65671e-07	1	Oocytes	self	Oocytes:self	SLIT1	GPC1	0.811262	2	0.758849	1	0.948659	2	0.899438	3	2_2
SLIT1_PLXNA1	0.000247931	0.987567	20.6619	5.48533e-08	0.814781	0.550913	1	2.99844e-07	1	Oocytes	self	Oocytes:self	SLIT1	PLXNA1	0.804267	2	0.758272	1	0.951918	2	0.900255	3	2_2
SLIT1_ROBO1	0.000379177	0.984625	24.0405	1.27566e-08	0.792636	0.565488	1	8.13993e-08	1	Oocytes	self	Oocytes:self	SLIT1	ROBO1	0.815179	2	0.759844	1	0.947502	2	0.904178	3	2_2
SLIT1_ROBO2	0.0132612	0.909279	27.2898	3.6409e-09	1.15528	0.359462	1	2.73578e-08	1	Oocytes	self	Oocytes:self	SLIT1	ROBO2	0.802489	2	0.74603	3	0.949672	2	0.909496	3	2_2
SLIT1_SDC1	0.000419619	0.983826	20.683	5.43234e-08	0.854468	0.525393	1	2.97116e-07	1	Oocytes	self	Oocytes:self	SLIT1	SDC1	0.800793	2	0.756959	1	0.951972	2	0.897686	3	2_2
SLIT2_APP	0.00127186	0.971846	6.77597	0.000454732	0.638379	0.672592	1	0.00112812	1	Oocytes	self	Oocytes:self	SLIT2	APP	0.81774	1	0.817205	2	0.95006	2	0.922139	3	1_2
SLIT2_DCC	2.92546	0.100091	2.29826	0.0768393	0.576199	0.71766	0.822115	0.13022	1	Oocytes	self	Oocytes:self	SLIT2	DCC
SLIT2_GPC1	0.153559	0.698615	2.83671	0.0376609	0.739638	0.601271	1	0.0678784	1	Oocytes	self	Oocytes:self	SLIT2	GPC1
SLIT2_PLXNA1	0.259756	0.614943	2.22759	0.0845077	0.867581	0.517137	1	0.1416	1	Oocytes	self	Oocytes:self	SLIT2	PLXNA1
SLIT2_ROBO1	0.083704	0.774824	2.24229	0.08285	0.805194	0.557194	1	0.139233	1	Oocytes	self	Oocytes:self	SLIT2	ROBO1
SLIT2_ROBO2	0.00275417	0.95858	0.725341	0.611126	0.581137	0.714062	1	0.744557	1	Oocytes	self	Oocytes:self	SLIT2	ROBO2
SLIT2_ROBO3	0.196002	0.661932	2.86263	0.0364119	0.627016	0.680779	1	0.0658856	1	Oocytes	self	Oocytes:self	SLIT2	ROBO3
SLIT2_ROBO4	1	0.327287	1	0.438911	1	0.438911	0.83352	0.575947	1	Oocytes	self	Oocytes:self	SLIT2	ROBO4
SLIT2_SDC1	0.280851	0.601013	2.29549	0.077126	0.953783	0.465127	1	0.130616	1	Oocytes	self	Oocytes:self	SLIT2	SDC1
SLIT3_PLXNA1	1.57153	0.22206	5.34071	0.00194083	6.65186	0.000512333	0.83352	0.00433553	0.408993	Oocytes	self	Oocytes:self	SLIT3	PLXNA1	0.825765	7	0.822963	6	0.639006	9	0.468332	10	7_9
SLIT3_ROBO1	0.418638	0.523758	4.93542	0.00301475	7.28924	0.000280891	0.982722	0.0065392	0.338755	Oocytes	self	Oocytes:self	SLIT3	ROBO1	0.822307	6	0.786505	7	0.407208	9	0.387706	10	6_9
SLIT3_ROBO2	0.260934	0.614146	8.48423	9.77821e-05	5.06899	0.0026033	1	0.000276091	0.627916	Oocytes	self	Oocytes:self	SLIT3	ROBO2	0.875989	6	0.842987	5	0.723847	7	0.691881	6	6_7
SLIT3_ROBO3	2.06887	0.163246	2.57611	0.0530341	6.06054	0.000918637	0.83352	0.0930484	0.521786	Oocytes	self	Oocytes:self	SLIT3	ROBO3
SLIT3_ROBO4	1	0.327287	1	0.438911	1	0.438911	0.83352	0.575947	1	Oocytes	self	Oocytes:self	SLIT3	ROBO4
SLITRK1_ENPEP	1.06013	0.313451	4.12059	0.00764444	0.446212	0.811735	0.83352	0.0156989	1	Oocytes	self	Oocytes:self	SLITRK1	ENPEP	0.885767	3	0.877505	2	0.785551	2	0.747322	3	3_2
SLITRK1_PTPRS	1.75508	0.197716	4.30341	0.00617071	1.04998	0.411892	0.83352	0.0128447	1	Oocytes	self	Oocytes:self	SLITRK1	PTPRS	0.957684	3	0.900486	2	0.765387	2	0.720056	3	3_2
SLITRK3_PTPRS	0	1	0	1	0	1	1	1	1	Oocytes	self	Oocytes:self	SLITRK3	PTPRS
SLITRK6_PTPRS	0.062475	0.804753	3.27189	0.0215516	3.95102	0.00935106	1	0.0405005	1	Oocytes	self	Oocytes:self	SLITRK6	PTPRS	0.865936	3	0.734087	2	0.481308	1	0.453219	2	3_1
SOCS2_EPOR	0.00818018	0.928685	1.99182	0.116286	0.00818018	0.999979	1	0.188877	1	Oocytes	self	Oocytes:self	SOCS2	EPOR
SORBS1_INSR	0.0206728	0.886874	3.09606	0.0269467	0.592893	0.705507	1	0.0497667	1	Oocytes	self	Oocytes:self	SORBS1	INSR	0.6619	4	0.497666	3	0.846478	4	0.755591	5	4_4
SORBS1_ITGA1	2.33607	0.139482	1.97133	0.11957	1.70193	0.172542	0.83352	0.193656	1	Oocytes	self	Oocytes:self	SORBS1	ITGA1
SORBS1_ITGB5	3.78042	0.063667	4.59535	0.0044121	0.343383	0.881391	0.737987	0.00937206	1	Oocytes	self	Oocytes:self	SORBS1	ITGB5	0.838572	3	0.800474	4	0.726835	4	0.638778	3	3_4
SOST_LRP4	3.27542	0.0828665	3.26802	0.0216572	2.67915	0.046289	0.790209	0.0406752	1	Oocytes	self	Oocytes:self	SOST	LRP4	0.959265	3	0.873173	2	0.595354	2	0.586078	1	3_2
SOST_LRP5	0.135744	0.715779	6.63499	0.000520749	1.25611	0.314796	1	0.00127809	1	Oocytes	self	Oocytes:self	SOST	LRP5	0.770551	10	0.757734	1	0.910251	10	0.72641	1	10_10
SOST_LRP6	1.13132	0.298079	22.4759	2.45248e-08	0.48314	0.785334	0.83352	1.46511e-07	1	Oocytes	self	Oocytes:self	SOST	LRP6	0.898171	10	0.896884	1	0.961973	10	0.93411	1	10_10
SPARC_ENG	0	1	0	1	0	1	1	1	1	Oocytes	self	Oocytes:self	SPARC	ENG
SPARC_FGFR1	0.289901	0.595243	14.917	1.07293e-06	0.600795	0.699765	1	4.49678e-06	1	Oocytes	self	Oocytes:self	SPARC	FGFR1	0.919927	3	0.753772	2	0.765357	3	0.659869	2	3_3
SPINT1_ST14	0.208414	0.652118	0.566785	0.724522	0.994872	0.441761	1	0.867162	1	Oocytes	self	Oocytes:self	SPINT1	ST14
SPON1_APP	0.115828	0.736565	1.99315	0.116076	0.0835199	0.994179	1	0.188631	1	Oocytes	self	Oocytes:self	SPON1	APP
SPON1_LRP8	0.0367497	0.849588	12.0863	6.39508e-06	0.388348	0.851843	1	2.30051e-05	1	Oocytes	self	Oocytes:self	SPON1	LRP8	0.97071	7	0.947924	6	0.981038	7	0.978983	6	7_7
SPP1_CD44	1	0.327287	1	0.438911	1	0.438911	0.83352	0.575947	1	Oocytes	self	Oocytes:self	SPP1	CD44
SPP1_ITGA4	1	0.327287	1	0.438911	1	0.438911	0.83352	0.575947	1	Oocytes	self	Oocytes:self	SPP1	ITGA4
SPP1_ITGA5	1.82275	0.189582	0.83545	0.537525	0.83545	0.537525	0.83352	0.674212	1	Oocytes	self	Oocytes:self	SPP1	ITGA5
SPP1_ITGA8	1.99845	0.1703	0.800309	0.560412	0.800309	0.560412	0.83352	0.692993	1	Oocytes	self	Oocytes:self	SPP1	ITGA8
SPP1_ITGA9	1.95984	0.174325	0.808031	0.555331	0.808031	0.555331	0.83352	0.690146	1	Oocytes	self	Oocytes:self	SPP1	ITGA9
SPP1_ITGAV	1.65405	0.210678	0.869189	0.51613	0.869189	0.51613	0.83352	0.652125	1	Oocytes	self	Oocytes:self	SPP1	ITGAV
SPP1_ITGB1	1.88216	0.182778	0.823569	0.545195	0.823569	0.545195	0.83352	0.681618	1	Oocytes	self	Oocytes:self	SPP1	ITGB1
SPP1_ITGB3	1.77418	0.195378	0.845165	0.531305	0.845165	0.531305	0.83352	0.667713	1	Oocytes	self	Oocytes:self	SPP1	ITGB3
SPP1_ITGB5	1.81346	0.190674	0.837308	0.536332	0.837308	0.536332	0.83352	0.672978	1	Oocytes	self	Oocytes:self	SPP1	ITGB5
SPP1_ITGB6	1	0.327287	1	0.438911	1	0.438911	0.83352	0.575947	1	Oocytes	self	Oocytes:self	SPP1	ITGB6
SPP1_PTGER4	1.79676	0.192656	0.840647	0.534191	0.840647	0.534191	0.83352	0.670554	1	Oocytes	self	Oocytes:self	SPP1	PTGER4
SPP1_S1PR1	0	1	0	1	0	1	1	1	1	Oocytes	self	Oocytes:self	SPP1	S1PR1
SPTAN1_PTPRA	1.31781	0.262299	15.5163	7.5868e-07	0.457801	0.803501	0.83352	3.28682e-06	1	Oocytes	self	Oocytes:self	SPTAN1	PTPRA	0.949928	3	0.946634	2	0.991544	2	0.947015	1	3_2
SRPX2_PLAUR	0	1	0	1	0	1	1	1	1	Oocytes	self	Oocytes:self	SRPX2	PLAUR
ST6GAL1_EGFR	0.532829	0.472485	14.3094	1.5405e-06	1.10907	0.381728	0.948473	6.2501e-06	1	Oocytes	self	Oocytes:self	ST6GAL1	EGFR	0.921187	7	0.908447	8	0.990544	8	0.928396	7	7_8
TAC1_DPP4	0	1	0	1	0	1	1	1	1	Oocytes	self	Oocytes:self	TAC1	DPP4
TAC1_TACR3	0	1	0	1	0	1	1	1	1	Oocytes	self	Oocytes:self	TAC1	TACR3
TAC2_TACR3	0	1	0	1	0	1	1	1	1	Oocytes	self	Oocytes:self	TAC2	TACR3
TBC1D24_CDON	1.9123	0.17944	0.995376	0.441481	1.63198	0.18977	0.83352	0.578326	1	Oocytes	self	Oocytes:self	TBC1D24	CDON
TBC1D24_NEO1	1.96172	0.174127	0.976872	0.451882	1.63302	0.189502	0.83352	0.589157	1	Oocytes	self	Oocytes:self	TBC1D24	NEO1
TCN2_CNR1	0	1	0	1	0	1	1	1	1	Oocytes	self	Oocytes:self	TCN2	CNR1
TCN2_LRP2	1.16348	0.291467	3.0881	0.0272223	1.00846	0.434243	0.83352	0.0502182	1	Oocytes	self	Oocytes:self	TCN2	LRP2
TCTN1_TMEM67	0.399881	0.533129	3.38757	0.0186355	1.24952	0.317559	0.988833	0.0354766	1	Oocytes	self	Oocytes:self	TCTN1	TMEM67	0.915204	5	0.899045	6	0.637951	5	0.620631	6	5_5
TDGF1_ACVR1B	1	0.327287	1	0.438911	1	0.438911	0.83352	0.575947	1	Oocytes	self	Oocytes:self	TDGF1	ACVR1B
TDGF1_ACVR2A	1	0.327287	1	0.438911	1	0.438911	0.83352	0.575947	1	Oocytes	self	Oocytes:self	TDGF1	ACVR2A
TDGF1_ACVR2B	1	0.327287	1	0.438911	1	0.438911	0.83352	0.575947	1	Oocytes	self	Oocytes:self	TDGF1	ACVR2B
TDGF1_FZD7	1	0.327287	1	0.438911	1	0.438911	0.83352	0.575947	1	Oocytes	self	Oocytes:self	TDGF1	FZD7
TDGF1_GPC1	1	0.327287	1	0.438911	1	0.438911	0.83352	0.575947	1	Oocytes	self	Oocytes:self	TDGF1	GPC1
TDGF1_LRP5	1	0.327287	1	0.438911	1	0.438911	0.83352	0.575947	1	Oocytes	self	Oocytes:self	TDGF1	LRP5
TDGF1_LRP6	1	0.327287	1	0.438911	1	0.438911	0.83352	0.575947	1	Oocytes	self	Oocytes:self	TDGF1	LRP6
TDGF1_SMAD3	1	0.327287	1	0.438911	1	0.438911	0.83352	0.575947	1	Oocytes	self	Oocytes:self	TDGF1	SMAD3
TDGF1_TGFBR1	1	0.327287	1	0.438911	1	0.438911	0.83352	0.575947	1	Oocytes	self	Oocytes:self	TDGF1	TGFBR1
TFPI_F3	0.236237	0.631346	1.77808	0.155547	0.193116	0.96222	1	0.245657	1	Oocytes	self	Oocytes:self	TFPI	F3
TFPI_LRP1	0.103626	0.750308	1.54093	0.214744	0.721892	0.613515	1	0.328918	1	Oocytes	self	Oocytes:self	TFPI	LRP1
TFPI_SDC4	0.566778	0.458864	7.17645	0.000311774	0.0593475	0.997393	0.941387	0.000793038	1	Oocytes	self	Oocytes:self	TFPI	SDC4	0.904307	3	0.882472	2	0.880319	3	0.873006	2	3_3
TFPI_VLDLR	0.00565989	0.940654	2.98008	0.0312747	0.458378	0.80309	1	0.0571258	1	Oocytes	self	Oocytes:self	TFPI	VLDLR
TGFA_EGFR	1.09086	0.306687	3.92417	0.0096567	0.416776	0.832375	0.83352	0.0194912	1	Oocytes	self	Oocytes:self	TGFA	EGFR	0.887732	7	0.879382	8	0.758175	8	0.704794	7	7_8
TGFA_ERBB2	0.590592	0.449687	19.629	8.89585e-08	1.44374	0.244906	0.935412	4.62931e-07	1	Oocytes	self	Oocytes:self	TGFA	ERBB2	0.967097	3	0.815461	2	0.902142	2	0.847188	3	3_2
TGFA_ERBB3	0.364496	0.551684	0.317703	0.897405	0.60151	0.699246	0.997889	1	1	Oocytes	self	Oocytes:self	TGFA	ERBB3
TGFA_ERBB4	0.958692	0.337284	5.39587	0.00182994	0.467161	0.796814	0.84183	0.00410779	1	Oocytes	self	Oocytes:self	TGFA	ERBB4	0.912807	7	0.909385	6	0.907395	8	0.891438	7	7_8
TGFB1_ACVRL1	0.916976	0.347818	1.08302	0.394787	0.916976	0.486845	0.851146	0.573112	1	Oocytes	self	Oocytes:self	TGFB1	ACVRL1
TGFB1_CAV1	0.456289	0.50582	0.685873	0.638726	0.989984	0.444492	0.97208	0.774175	1	Oocytes	self	Oocytes:self	TGFB1	CAV1
TGFB1_CD109	0	1	0	1	0	1	1	1	1	Oocytes	self	Oocytes:self	TGFB1	CD109
TGFB1_CXCR4	0.443578	0.511752	0.924564	0.482307	0.927443	0.480594	0.974995	0.619377	1	Oocytes	self	Oocytes:self	TGFB1	CXCR4
TGFB1_EGFR	1.33685	0.258971	0.503231	0.770808	0.582495	0.713074	0.83352	0.916421	1	Oocytes	self	Oocytes:self	TGFB1	EGFR
TGFB1_ENG	0	1	0	1	0	1	1	1	1	Oocytes	self	Oocytes:self	TGFB1	ENG
TGFB1_ITGAV	1.33259	0.25971	0.698307	0.629972	0.436265	0.818757	0.83352	0.764717	1	Oocytes	self	Oocytes:self	TGFB1	ITGAV
TGFB1_ITGB1	1.30288	0.26495	0.586264	0.710329	0.501327	0.772188	0.83352	0.852772	1	Oocytes	self	Oocytes:self	TGFB1	ITGB1
TGFB1_ITGB3	1.3559	0.255694	0.656122	0.659868	0.430708	0.82266	0.83352	0.797533	1	Oocytes	self	Oocytes:self	TGFB1	ITGB3
TGFB1_ITGB5	1.36491	0.254164	0.560064	0.729424	0.492365	0.778676	0.83352	0.872271	1	Oocytes	self	Oocytes:self	TGFB1	ITGB5
TGFB1_ITGB6	0.0658108	0.799723	0.747411	0.595947	1.18684	0.344916	1	0.729194	1	Oocytes	self	Oocytes:self	TGFB1	ITGB6
TGFB1_ITGB8	0.00393859	0.950479	1.99606	0.115618	0.00393859	0.999997	1	0.187949	1	Oocytes	self	Oocytes:self	TGFB1	ITGB8
TGFB1_LPP	1.25891	0.272958	0.547939	0.738268	0.546099	0.73961	0.83352	0.881536	1	Oocytes	self	Oocytes:self	TGFB1	LPP
TGFB1_MMP2	1.26373	0.272066	0.53998	0.744073	0.533661	0.748679	0.83352	0.887588	1	Oocytes	self	Oocytes:self	TGFB1	MMP2
TGFB1_SDC2	1.21578	0.281125	0.815644	0.55035	0.367688	0.865631	0.83352	0.686728	1	Oocytes	self	Oocytes:self	TGFB1	SDC2
TGFB1_SMAD3	1.34354	0.257813	0.556275	0.732187	0.521191	0.757761	0.83352	0.875142	1	Oocytes	self	Oocytes:self	TGFB1	SMAD3
TGFB1_TGFBR1	1.39771	0.248689	0.637962	0.672892	0.458102	0.803286	0.83352	0.812219	1	Oocytes	self	Oocytes:self	TGFB1	TGFBR1
TGFB1_TGFBR2	0.693513	0.413183	0.621671	0.68464	0.699367	0.629228	0.901396	0.824954	1	Oocytes	self	Oocytes:self	TGFB1	TGFBR2
TGFB1_TGFBR3	1.3268	0.260721	0.604517	0.697063	0.498041	0.774569	0.83352	0.838352	1	Oocytes	self	Oocytes:self	TGFB1	TGFBR3
TGFB1_VASN	1.18066	0.288016	0.73589	0.603847	0.423643	0.827599	0.83352	0.736898	1	Oocytes	self	Oocytes:self	TGFB1	VASN
TGFB2_ACVR1	3.70484	0.0661875	10.6783	1.73051e-05	2.30013	0.0766464	0.738012	5.61242e-05	1	Oocytes	self	Oocytes:self	TGFB2	ACVR1	0.908984	7	0.873149	6	0.944767	8	0.800415	7	7_8
TGFB2_ENG	0	1	0	1	0	1	1	1	1	Oocytes	self	Oocytes:self	TGFB2	ENG
TGFB2_TGFBR1	0.320067	0.576819	34.1343	3.73005e-10	2.29147	0.0775442	1	3.6797e-09	1	Oocytes	self	Oocytes:self	TGFB2	TGFBR1	0.992206	2	0.925108	3	0.97384	1	0.944277	2	2_1
TGFB2_TGFBR2	0.002282	0.962295	0.699574	0.629083	0.398487	0.84496	1	0.764215	1	Oocytes	self	Oocytes:self	TGFB2	TGFBR2
TGFB2_TGFBR3	0.105987	0.747582	19.6843	8.6642e-08	1.50667	0.224944	1	4.52584e-07	1	Oocytes	self	Oocytes:self	TGFB2	TGFBR3	0.960686	1	0.950897	2	0.970699	1	0.899835	2	1_1
TGFB3_ACVR1	1.4466	0.240806	7.14374	0.0003214	0.898581	0.497974	0.83352	0.000814931	1	Oocytes	self	Oocytes:self	TGFB3	ACVR1	0.976035	7	0.91215	8	0.904553	8	0.842513	7	7_8
TGFB3_ACVRL1	0.262229	0.613273	2.04215	0.108604	0.547569	0.738538	1	0.177987	1	Oocytes	self	Oocytes:self	TGFB3	ACVRL1
TGFB3_ENG	0	1	0	1	0	1	1	1	1	Oocytes	self	Oocytes:self	TGFB3	ENG
TGFB3_ITGAV	2.10488	0.159776	18.1835	1.8111e-07	0.436559	0.81855	0.83352	8.85252e-07	1	Oocytes	self	Oocytes:self	TGFB3	ITGAV	0.923701	3	0.803189	2	0.858617	3	0.854918	2	3_3
TGFB3_ITGB1	0.304189	0.586367	6.4926	0.000598043	0.696005	0.631589	1	0.00145705	1	Oocytes	self	Oocytes:self	TGFB3	ITGB1	0.820786	2	0.808858	1	0.904467	3	0.840851	2	2_3
TGFB3_ITGB3	0.430395	0.518036	3.84522	0.0106188	0.560853	0.728848	0.979554	0.0212508	1	Oocytes	self	Oocytes:self	TGFB3	ITGB3	0.744269	1	0.739474	2	0.951391	2	0.950199	3	1_2
TGFB3_ITGB5	2.68726	0.114198	3.24094	0.0224112	0.495291	0.776559	0.83352	0.0419933	1	Oocytes	self	Oocytes:self	TGFB3	ITGB5	0.768067	4	0.634767	3	0.833216	4	0.514649	3	4_4
TGFB3_ITGB6	0.63369	0.433809	0.27333	0.923223	0.855755	0.524579	0.921688	1	1	Oocytes	self	Oocytes:self	TGFB3	ITGB6
TGFB3_TGFBR1	0.958341	0.337371	28.8178	2.10626e-09	1.45751	0.240396	0.84183	1.67871e-08	1	Oocytes	self	Oocytes:self	TGFB3	TGFBR1	0.979415	2	0.933095	1	0.968082	2	0.948318	1	2_2
TGFB3_TGFBR2	0.00127987	0.971757	0.703601	0.626261	0.385272	0.853916	1	0.76117	1	Oocytes	self	Oocytes:self	TGFB3	TGFBR2
TGFB3_TGFBR3	0.367773	0.549915	32.5373	6.11501e-10	2.86654	0.036227	0.997569	5.5975e-09	1	Oocytes	self	Oocytes:self	TGFB3	TGFBR3	0.984046	1	0.918577	10	0.961823	2	0.940251	1	1_2
TGM2_ITGA4	1	0.327287	1	0.438911	1	0.438911	0.83352	0.575947	1	Oocytes	self	Oocytes:self	TGM2	ITGA4
TGM2_ITGA9	1	0.327287	1	0.438911	1	0.438911	0.83352	0.575947	1	Oocytes	self	Oocytes:self	TGM2	ITGA9
TGM2_ITGB1	1	0.327287	1	0.438911	1	0.438911	0.83352	0.575947	1	Oocytes	self	Oocytes:self	TGM2	ITGB1
TGM2_ITGB3	1	0.327287	1	0.438911	1	0.438911	0.83352	0.575947	1	Oocytes	self	Oocytes:self	TGM2	ITGB3
TGM2_SDC4	1	0.327287	1	0.438911	1	0.438911	0.83352	0.575947	1	Oocytes	self	Oocytes:self	TGM2	SDC4
TGS1_RXRA	0.0105305	0.919119	15.614	7.17667e-07	0.694492	0.632653	1	3.11473e-06	1	Oocytes	self	Oocytes:self	TGS1	RXRA	0.929631	2	0.890048	3	0.966579	2	0.928343	1	2_2
THBS1_CD36	1.12398	0.299615	5.86744	0.00111812	1.16615	0.354395	0.83352	0.00259444	1	Oocytes	self	Oocytes:self	THBS1	CD36	0.85245	3	0.686916	4	0.802987	2	0.788548	3	3_2
THBS1_CD47	0.511072	0.481572	2.59919	0.0514389	0.457487	0.803724	0.955851	0.0904964	1	Oocytes	self	Oocytes:self	THBS1	CD47
THBS1_ITGA1	2.14986	0.155564	2.02015	0.111897	1.56704	0.207272	0.83352	0.18264	1	Oocytes	self	Oocytes:self	THBS1	ITGA1
THBS1_ITGA2	1.91769	0.178851	2.03945	0.109004	1.32669	0.286581	0.83352	0.178461	1	Oocytes	self	Oocytes:self	THBS1	ITGA2
THBS1_ITGA3	0.819799	0.374239	5.20846	0.00223725	0.522512	0.7568	0.867455	0.00496549	1	Oocytes	self	Oocytes:self	THBS1	ITGA3	0.956291	3	0.851494	2	0.672749	2	0.639121	3	3_2
THBS1_ITGA4	2.61855	0.11869	7.12103	0.000328272	1.31275	0.291961	0.83352	0.000831059	1	Oocytes	self	Oocytes:self	THBS1	ITGA4	0.654977	2	0.618591	1	0.83888	2	0.787421	3	2_2
THBS1_ITGA5	0.201796	0.657305	5.99501	0.000981663	0.988444	0.445355	1	0.00229769	1	Oocytes	self	Oocytes:self	THBS1	ITGA5	0.975335	3	0.901511	2	0.573498	3	0.488793	2	3_3
THBS1_ITGA6	0.566133	0.459116	4.14583	0.00742034	0.888157	0.504361	0.941387	0.0152647	1	Oocytes	self	Oocytes:self	THBS1	ITGA6	0.859624	3	0.735622	4	0.7662	3	0.725387	2	3_3
THBS1_ITGAV	1.89322	0.181544	11.3333	1.07818e-05	0.569876	0.722269	0.83352	3.64865e-05	1	Oocytes	self	Oocytes:self	THBS1	ITGAV	0.931972	3	0.798162	2	0.844575	2	0.843769	3	3_2
THBS1_ITGB1	0.972085	0.333997	6.15	0.000839526	0.76528	0.583805	0.838512	0.00199437	1	Oocytes	self	Oocytes:self	THBS1	ITGB1	0.922198	3	0.761365	2	0.809118	3	0.792877	2	3_3
THBS1_ITGB3	1.85905	0.185388	12.1529	6.11264e-06	0.679374	0.643322	0.83352	2.20549e-05	1	Oocytes	self	Oocytes:self	THBS1	ITGB3	0.974226	3	0.843892	2	0.883273	3	0.883214	2	3_3
THBS1_ITGB6	0.587468	0.450874	0.244576	0.938464	0.897981	0.49834	0.936101	1	1	Oocytes	self	Oocytes:self	THBS1	ITGB6
THBS1_ITGB8	0.00124981	0.972091	1.52342	0.219898	0.547449	0.738625	1	0.336384	1	Oocytes	self	Oocytes:self	THBS1	ITGB8
THBS1_LRP1	1.25866	0.273005	5.13391	0.0024255	0.817747	0.548979	0.83352	0.00534763	1	Oocytes	self	Oocytes:self	THBS1	LRP1	0.873857	3	0.710646	2	0.73263	3	0.723135	2	3_3
THBS1_LRP5	1.23873	0.276741	1.75869	0.159709	1.31925	0.289441	0.83352	0.251817	1	Oocytes	self	Oocytes:self	THBS1	LRP5
THBS1_PTPRJ	0.544595	0.46769	4.0688	0.00812731	1.03376	0.420508	0.946626	0.0166022	1	Oocytes	self	Oocytes:self	THBS1	PTPRJ	0.830967	4	0.825346	3	0.79089	3	0.716227	2	4_3
THBS1_SCARB1	1.58437	0.220239	3.86871	0.0103223	0.443532	0.813631	0.83352	0.0207089	1	Oocytes	self	Oocytes:self	THBS1	SCARB1	0.791001	4	0.781416	3	0.664279	3	0.538054	2	4_3
THBS1_SCARB2	0.946918	0.340211	3.51526	0.0158965	0.67142	0.648965	0.84506	0.0307538	1	Oocytes	self	Oocytes:self	THBS1	SCARB2	0.754693	3	0.695309	4	0.525282	3	0.448566	4	3_3
THBS1_SDC1	1.02045	0.322488	5.75518	0.00125517	0.734789	0.604604	0.83352	0.00288811	1	Oocytes	self	Oocytes:self	THBS1	SDC1	0.906725	3	0.718537	4	0.776056	3	0.748898	2	3_3
THBS1_SDC4	0.0601036	0.808416	15.8012	6.45634e-07	0.70531	0.625065	1	2.82883e-06	1	Oocytes	self	Oocytes:self	THBS1	SDC4	0.975499	3	0.915594	2	0.847565	3	0.833944	2	3_3
THBS1_VLDLR	2.45521	0.130227	9.97035	2.94813e-05	1.30524	0.294899	0.83352	9.15171e-05	1	Oocytes	self	Oocytes:self	THBS1	VLDLR	0.888679	5	0.738462	4	0.783782	5	0.637841	4	5_5
THBS2_CD36	1.99118	0.17105	0.801763	0.559453	0.801763	0.559453	0.83352	0.692993	1	Oocytes	self	Oocytes:self	THBS2	CD36
THBS2_CD47	1.84766	0.186692	0.830468	0.540733	0.830468	0.540733	0.83352	0.677443	1	Oocytes	self	Oocytes:self	THBS2	CD47
THBS2_ITGA4	1.6068	0.217103	0.87864	0.510243	0.87864	0.510243	0.83352	0.646849	1	Oocytes	self	Oocytes:self	THBS2	ITGA4
THBS2_ITGA6	1.99314	0.170848	0.801372	0.55971	0.801372	0.55971	0.83352	0.692993	1	Oocytes	self	Oocytes:self	THBS2	ITGA6
THBS2_ITGB1	1.99653	0.170498	0.800694	0.560158	0.800694	0.560158	0.83352	0.692993	1	Oocytes	self	Oocytes:self	THBS2	ITGB1
THBS2_NOTCH3	0	1	0	1	0	1	1	1	1	Oocytes	self	Oocytes:self	THBS2	NOTCH3
THBS2_NOTCH4	0	1	0	1	0	1	1	1	1	Oocytes	self	Oocytes:self	THBS2	NOTCH4
THBS2_SDC1	1.99328	0.170833	0.801344	0.559729	0.801344	0.559729	0.83352	0.692993	1	Oocytes	self	Oocytes:self	THBS2	SDC1
THBS2_SDC4	1.9056	0.180175	0.818879	0.548242	0.818879	0.548242	0.83352	0.68454	1	Oocytes	self	Oocytes:self	THBS2	SDC4
THBS3_CD36	1	0.327287	1	0.438911	1	0.438911	0.83352	0.575947	1	Oocytes	self	Oocytes:self	THBS3	CD36
THBS3_CD47	1	0.327287	1	0.438911	1	0.438911	0.83352	0.575947	1	Oocytes	self	Oocytes:self	THBS3	CD47
THBS3_SDC1	1	0.327287	1	0.438911	1	0.438911	0.83352	0.575947	1	Oocytes	self	Oocytes:self	THBS3	SDC1
THBS3_SDC4	0	1	0	1	0	1	1	1	1	Oocytes	self	Oocytes:self	THBS3	SDC4
THBS4_CD36	1.34286	0.257931	3.57721	0.0147249	2.21171	0.0863373	0.83352	0.028677	1	Oocytes	self	Oocytes:self	THBS4	CD36	0.829912	5	0.694195	4	0.0569308	9	0.0543421	10	5_9
THBS4_CD47	0.774531	0.387547	4.66629	0.0040716	0.735207	0.604317	0.882684	0.00869282	1	Oocytes	self	Oocytes:self	THBS4	CD47	0.84766	5	0.702826	6	0.471752	6	0.439667	7	5_6
THBS4_NOTCH1	0.0837169	0.774807	4.82586	0.00340437	0.477854	0.78914	1	0.00735289	1	Oocytes	self	Oocytes:self	THBS4	NOTCH1	0.822723	6	0.796805	5	0.882803	7	0.832031	8	6_7
THBS4_SDC1	1.34389	0.257754	4.35738	0.00579615	1.71297	0.16997	0.83352	0.0121199	1	Oocytes	self	Oocytes:self	THBS4	SDC1	0.853478	5	0.735145	4	0.140787	6	0.13115	7	5_6
THBS4_SDC4	0.165543	0.687709	13.0459	3.3894e-06	1.06156	0.405829	1	1.28947e-05	1	Oocytes	self	Oocytes:self	THBS4	SDC4	0.964218	3	0.874908	2	0.753631	3	0.747618	2	3_3
TIMP1_CD63	0.672406	0.420284	1.4001	0.259728	0.517032	0.760786	0.906769	0.392214	1	Oocytes	self	Oocytes:self	TIMP1	CD63
TIMP1_FGFR2	0.488631	0.491258	1.4197	0.252968	0.410425	0.836769	0.963221	0.382844	1	Oocytes	self	Oocytes:self	TIMP1	FGFR2
TIMP1_ITGB1	0.536231	0.47109	1.4279	0.25019	0.424919	0.826709	0.948071	0.379056	1	Oocytes	self	Oocytes:self	TIMP1	ITGB1
TIMP1_LRP1	0.49917	0.486668	1.44748	0.243674	0.41846	0.831207	0.958167	0.370115	1	Oocytes	self	Oocytes:self	TIMP1	LRP1
TIMP2_CD44	1	0.327287	1	0.438911	1	0.438911	0.83352	0.575947	1	Oocytes	self	Oocytes:self	TIMP2	CD44
TIMP2_ITGA3	0.156937	0.695493	4.71919	0.00383605	0.618889	0.686651	1	0.00822449	1	Oocytes	self	Oocytes:self	TIMP2	ITGA3	0.973313	3	0.921253	2	0.685098	2	0.647677	3	3_2
TIMP2_ITGB1	0.360446	0.553886	9.12843	5.73249e-05	0.317909	0.897279	0.997903	0.000168722	1	Oocytes	self	Oocytes:self	TIMP2	ITGB1	0.982575	3	0.948775	2	0.893779	3	0.858467	2	3_3
TIMP2_MMP14	0.281188	0.600796	12.6113	4.49994e-06	0.50283	0.771099	1	1.67304e-05	1	Oocytes	self	Oocytes:self	TIMP2	MMP14	0.975135	3	0.938893	2	0.905581	3	0.865054	2	3_3
TIMP2_MMP2	0.184824	0.671095	7.00908	0.000364547	0.280632	0.919154	1	0.000916163	1	Oocytes	self	Oocytes:self	TIMP2	MMP2	0.982507	3	0.940369	2	0.86909	3	0.837249	2	3_3
TIMP3_ADAM17	0.245238	0.624952	6.57368	0.000552622	1.1425	0.365505	1	0.00135151	1	Oocytes	self	Oocytes:self	TIMP3	ADAM17	0.958445	3	0.943661	2	0.841569	3	0.730238	2	3_3
TIMP3_AGTR2	0.0153332	0.902483	4.2665	0.00644167	2.04498	0.108188	1	0.0133482	1	Oocytes	self	Oocytes:self	TIMP3	AGTR2	0.879728	3	0.75135	2	0.731753	2	0.680976	1	3_2
TIMP3_CD44	1	0.327287	1	0.438911	1	0.438911	0.83352	0.575947	1	Oocytes	self	Oocytes:self	TIMP3	CD44
TIMP3_DDR1	0.218376	0.644495	6.93665	0.000390306	1.15346	0.360321	1	0.00097759	1	Oocytes	self	Oocytes:self	TIMP3	DDR1	0.963385	3	0.93391	2	0.840803	3	0.75016	2	3_3
TIMP3_KDR	1.30807	0.264024	1.57921	0.203876	2.32342	0.0742862	0.83352	0.313715	1	Oocytes	self	Oocytes:self	TIMP3	KDR
TIMP3_MET	0	1	0	1	0	1	1	1	1	Oocytes	self	Oocytes:self	TIMP3	MET
TIMP3_MMP2	0.150389	0.701582	6.40024	0.000654728	1.19345	0.341933	1	0.00158714	1	Oocytes	self	Oocytes:self	TIMP3	MMP2	0.961623	3	0.939489	2	0.822147	3	0.70228	2	3_3
TLN1_ITGB1	0.72693	0.402309	10.3088	2.27863e-05	0.569412	0.722607	0.892311	7.21741e-05	1	Oocytes	self	Oocytes:self	TLN1	ITGB1	0.957144	3	0.880074	2	0.851909	3	0.839382	2	3_3
TLN1_ITGB2	4.47319	0.045004	4.81518	0.00344518	4.63084	0.00423812	0.696948	0.00743271	0.786334	Oocytes	self	Oocytes:self	TLN1	ITGB2	0.483698	8	0.418667	9	0.661119	3	0.593991	2	8_3
TLN1_ITGB3	2.04293	0.165803	21.5696	3.64207e-08	0.433823	0.820474	0.83352	2.0891e-07	1	Oocytes	self	Oocytes:self	TLN1	ITGB3	0.972706	3	0.922351	2	0.913203	2	0.911414	3	3_2
TLN1_ITGB5	3.13931	0.0891243	7.88417	0.000164277	0.378044	0.858761	0.792508	0.000440383	1	Oocytes	self	Oocytes:self	TLN1	ITGB5	0.89873	3	0.717639	4	0.765221	3	0.664241	4	3_3
TLR2_HSP90B1	0	1	0	1	0	1	1	1	1	Oocytes	self	Oocytes:self	TLR2	HSP90B1
TLR2_HSPA4	0	1	0	1	0	1	1	1	1	Oocytes	self	Oocytes:self	TLR2	HSPA4
TLR4_FN1	1	0.327287	1	0.438911	1	0.438911	0.83352	0.575947	1	Oocytes	self	Oocytes:self	TLR4	FN1
TLR4_HSP90B1	1	0.327287	1	0.438911	1	0.438911	0.83352	0.575947	1	Oocytes	self	Oocytes:self	TLR4	HSP90B1
TLR4_HSPA4	1	0.327287	1	0.438911	1	0.438911	0.83352	0.575947	1	Oocytes	self	Oocytes:self	TLR4	HSPA4
TNC_CNTN1	0.283756	0.599148	7.64543	0.000203177	1.44942	0.243037	1	0.000534711	1	Oocytes	self	Oocytes:self	TNC	CNTN1	0.878689	8	0.828549	7	0.919218	8	0.858182	7	8_8
TNC_EGFR	0.195762	0.662125	14.8782	1.09762e-06	0.560793	0.728892	1	4.59031e-06	1	Oocytes	self	Oocytes:self	TNC	EGFR	0.929021	8	0.808095	7	0.980461	8	0.933044	7	8_8
TNC_ITGA2	1.41957	0.245124	2.81852	0.0385645	1.3387	0.282015	0.83352	0.0694032	1	Oocytes	self	Oocytes:self	TNC	ITGA2
TNC_ITGA5	1.80961	0.191129	2.04077	0.108807	1.20031	0.338866	0.83352	0.178199	1	Oocytes	self	Oocytes:self	TNC	ITGA5
TNC_ITGA7	0	1	0	1	0	1	1	1	1	Oocytes	self	Oocytes:self	TNC	ITGA7
TNC_ITGA8	0.0108241	0.918003	7.46805	0.000238492	0.518871	0.759448	1	0.000619874	1	Oocytes	self	Oocytes:self	TNC	ITGA8	0.843993	8	0.713935	7	0.973602	8	0.806499	7	8_8
TNC_ITGA9	0.463388	0.50256	10.6726	1.73775e-05	0.658718	0.658013	0.971488	5.62799e-05	1	Oocytes	self	Oocytes:self	TNC	ITGA9	0.864329	8	0.719469	7	0.987547	8	0.924146	7	8_8
TNC_ITGAV	2.14677	0.155849	16.0976	5.47107e-07	0.588617	0.708617	0.83352	2.43249e-06	1	Oocytes	self	Oocytes:self	TNC	ITGAV	0.906628	3	0.837115	2	0.854347	2	0.792408	3	3_2
TNC_ITGB1	0.000572217	0.981113	2.7936	0.0398392	0.628296	0.679856	1	0.0714705	1	Oocytes	self	Oocytes:self	TNC	ITGB1
TNC_ITGB3	0.182502	0.67304	2.31677	0.0749518	0.0749544	0.995478	1	0.127357	1	Oocytes	self	Oocytes:self	TNC	ITGB3
TNC_ITGB6	0.543898	0.467971	0.358426	0.8717	0.82406	0.544877	0.946672	1	1	Oocytes	self	Oocytes:self	TNC	ITGB6
TNC_NT5E	0	1	0	1	0	1	1	1	1	Oocytes	self	Oocytes:self	TNC	NT5E
TNC_PTPRB	2.40182	0.134282	8.92355	6.77689e-05	1.15114	0.361413	0.83352	0.000196879	1	Oocytes	self	Oocytes:self	TNC	PTPRB	0.879929	8	0.716489	7	0.942031	8	0.848021	7	8_8
TNC_PTPRZ1	1.35137	0.256468	1.13197	0.370553	0.91454	0.488309	0.83352	0.541598	1	Oocytes	self	Oocytes:self	TNC	PTPRZ1
TNC_SDC1	0.0255416	0.874362	2.0852	0.102445	0.258304	0.931347	1	0.168812	1	Oocytes	self	Oocytes:self	TNC	SDC1
TNC_SDC4	0.575846	0.455334	18.1833	1.81124e-07	1.02915	0.422984	0.939537	8.85252e-07	1	Oocytes	self	Oocytes:self	TNC	SDC4	0.962561	3	0.909143	2	0.815493	2	0.806774	3	3_2
TNC_TLR4	1	0.327287	1	0.438911	1	0.438911	0.83352	0.575947	1	Oocytes	self	Oocytes:self	TNC	TLR4
TNFRSF10B_TNFSF10	4.03017	0.0560801	2.8803	0.0355854	2.8803	0.0355854	0.730471	0.0645111	1	Oocytes	self	Oocytes:self	TNFRSF10B	TNFSF10
TNFRSF21_APP	1.18099	0.287949	12.1816	5.99543e-06	0.183443	0.96612	0.83352	2.1754e-05	1	Oocytes	self	Oocytes:self	TNFRSF21	APP	0.713742	3	0.667966	2	0.773818	2	0.739193	3	3_2
TNFSF10_RIPK1	3.41942	0.0767889	1.64743	0.185825	0.706826	0.624004	0.764561	0.288934	1	Oocytes	self	Oocytes:self	TNFSF10	RIPK1
TNFSF10_TNFRSF10B	4.03017	0.0560801	2.8803	0.0355854	2.8803	0.0355854	0.730471	0.0645111	1	Oocytes	self	Oocytes:self	TNFSF10	TNFRSF10B
TNFSF11_LGR4	2.47292	0.128914	8.85962	7.14348e-05	0.912307	0.489652	0.83352	0.00020703	1	Oocytes	self	Oocytes:self	TNFSF11	LGR4	0.922756	3	0.863201	2	0.983448	2	0.935507	1	3_2
TNFSF12_EGFR	3.95592	0.058223	0.776666	0.57614	0.349688	0.877355	0.732782	0.708373	1	Oocytes	self	Oocytes:self	TNFSF12	EGFR
TNFSF12_TNFRSF12A	2.05156	0.164947	0.776281	0.576398	0.282565	0.918065	0.83352	0.7086	1	Oocytes	self	Oocytes:self	TNFSF12	TNFRSF12A
TNFSF12_TNFRSF8	3.64945	0.0681072	0.710846	0.621198	0.317449	0.89756	0.746514	0.755491	1	Oocytes	self	Oocytes:self	TNFSF12	TNFRSF8
TNFSF13B_CD40	0.115106	0.737355	1.56741	0.207168	0.626905	0.680859	1	0.318374	1	Oocytes	self	Oocytes:self	TNFSF13B	CD40
TNFSF13B_TFRC	1.11593	0.301315	3.05873	0.0282662	1.11249	0.380042	0.83352	0.0519946	1	Oocytes	self	Oocytes:self	TNFSF13B	TFRC
TNFSF9_TMEM126A	1	0.327287	1	0.438911	1	0.438911	0.83352	0.575947	1	Oocytes	self	Oocytes:self	TNFSF9	TMEM126A
TNFSF9_TRAF1	1	0.327287	1	0.438911	1	0.438911	0.83352	0.575947	1	Oocytes	self	Oocytes:self	TNFSF9	TRAF1
TNFSF9_TRAF2	1	0.327287	1	0.438911	1	0.438911	0.83352	0.575947	1	Oocytes	self	Oocytes:self	TNFSF9	TRAF2
TNN_SDC1	0.675794	0.419131	4.62414	0.00427038	0.450807	0.808476	0.906677	0.00908704	1	Oocytes	self	Oocytes:self	TNN	SDC1	0.956149	8	0.896929	7	0.874415	6	0.867644	7	8_6
TNN_SDC4	0.0425721	0.838274	0.786903	0.569299	1.00731	0.434872	1	0.701839	1	Oocytes	self	Oocytes:self	TNN	SDC4
TNR_SDC1	0.224648	0.639804	0.75883	0.588172	2.75927	0.0416684	1	0.720686	1	Oocytes	self	Oocytes:self	TNR	SDC1
TNR_SDC4	0.0327845	0.857837	23.424	1.64344e-08	5.60956	0.00146049	1	1.01706e-07	0.523514	Oocytes	self	Oocytes:self	TNR	SDC4	0.973141	3	0.817482	2	0.813675	2	0.754728	1	3_2
TNXB_SDC1	0.151021	0.700988	0.886643	0.505294	1.10231	0.385081	1	0.642106	1	Oocytes	self	Oocytes:self	TNXB	SDC1
TNXB_SDC4	0.279411	0.601942	0.903717	0.494848	1.08936	0.391574	1	0.633196	1	Oocytes	self	Oocytes:self	TNXB	SDC4
TRAF2_TNFSF9	1	0.327287	1	0.438911	1	0.438911	0.83352	0.575947	1	Oocytes	self	Oocytes:self	TRAF2	TNFSF9
TRF_ADRB2	0	1	0	1	0	1	1	1	1	Oocytes	self	Oocytes:self	TRF	ADRB2
TRF_HFE	1.36384	0.254345	0.927233	0.480719	0.927233	0.480719	0.83352	0.618067	1	Oocytes	self	Oocytes:self	TRF	HFE
TRF_LDLR	0.0215151	0.88461	0.87516	0.512405	1.39879	0.260186	1	0.648551	1	Oocytes	self	Oocytes:self	TRF	LDLR
TRF_LRP2	0.948999	0.339691	1.09852	0.386975	1.17925	0.348368	0.84506	0.563042	1	Oocytes	self	Oocytes:self	TRF	LRP2
TRF_TFRC	0.0123966	0.912273	0.866598	0.517753	1.39094	0.262942	1	0.65349	1	Oocytes	self	Oocytes:self	TRF	TFRC
TSHR_GNAI2	0	1	0	1	0	1	1	1	1	Oocytes	self	Oocytes:self	TSHR	GNAI2
TXLNA_STX1A	1.62865	0.214103	1.81789	0.147336	2.24918	0.0820842	0.83352	0.233607	1	Oocytes	self	Oocytes:self	TXLNA	STX1A
TXLNA_STX3	0.0201305	0.888358	23.5632	1.55133e-08	1.67373	0.179294	1	9.64385e-08	1	Oocytes	self	Oocytes:self	TXLNA	STX3	0.980148	2	0.911168	1	0.982843	1	0.92538	2	2_1
TXLNA_STX4A	0.987112	0.330361	4.50055	0.00491557	0.697828	0.630309	0.835704	0.010373	1	Oocytes	self	Oocytes:self	TXLNA	STX4A	0.864121	4	0.553921	3	0.769022	4	0.50374	3	4_4
VASP_ITGA4	3.09387	0.091333	7.39272	0.000255446	1.52087	0.22066	0.79962	0.000658968	1	Oocytes	self	Oocytes:self	VASP	ITGA4	0.668908	2	0.62637	1	0.846906	2	0.790946	3	2_2
VCAM1_ITGA4	0.0532258	0.819498	1.94677	0.123629	0.0532258	0.997988	1	0.199427	1	Oocytes	self	Oocytes:self	VCAM1	ITGA4
VCAM1_ITGA9	2.60077	0.119886	3.9608	0.00924231	0.982747	0.448559	0.83352	0.0186978	1	Oocytes	self	Oocytes:self	VCAM1	ITGA9	0.726761	6	0.687946	7	0.962776	6	0.899034	7	6_6
VCAM1_ITGB1	2.63853	0.117362	3.70391	0.0126054	1.04621	0.413884	0.83352	0.0248807	1	Oocytes	self	Oocytes:self	VCAM1	ITGB1	0.698661	6	0.670816	7	0.957237	6	0.903794	7	6_6
VCAM1_ITGB2	0.0786822	0.781495	2.24106	0.0829872	0.604986	0.696723	1	0.139439	1	Oocytes	self	Oocytes:self	VCAM1	ITGB2
VCAN_CD44	1	0.327287	1	0.438911	1	0.438911	0.83352	0.575947	1	Oocytes	self	Oocytes:self	VCAN	CD44
VCAN_EGFR	0.00347207	0.9535	2.44183	0.0633982	0.676096	0.645646	1	0.109402	1	Oocytes	self	Oocytes:self	VCAN	EGFR
VCAN_ITGA4	2.58336	0.12107	7.39758	0.000254314	1.33011	0.285273	0.83352	0.000656574	1	Oocytes	self	Oocytes:self	VCAN	ITGA4	0.65807	2	0.626143	1	0.792605	2	0.739403	1	2_2
VCAN_ITGB1	0.0437914	0.836008	4.99918	0.00281025	0.596062	0.703203	1	0.00613006	1	Oocytes	self	Oocytes:self	VCAN	ITGB1	0.858825	3	0.695303	2	0.721595	2	0.698988	3	3_2
VCAN_SELP	0.0020272	0.96446	3.19851	0.023649	0.383969	0.854793	1	0.0441127	1	Oocytes	self	Oocytes:self	VCAN	SELP	0.608859	6	0.591139	7	0.514792	6	0.510555	7	6_6
VCAN_TLR2	0	1	0	1	0	1	1	1	1	Oocytes	self	Oocytes:self	VCAN	TLR2
VCL_ITGB5	5.53164	0.027217	15.4	8.10831e-07	0.151807	0.977491	0.572218	3.50018e-06	1	Oocytes	self	Oocytes:self	VCL	ITGB5	0.963818	3	0.86404	2	0.975636	3	0.931133	2	3_3
VEGFA_AXL	0.0503118	0.82442	3.6435	0.0135722	0.588073	0.709013	1	0.0266202	1	Oocytes	self	Oocytes:self	VEGFA	AXL	0.907817	4	0.615746	3	0.470895	4	0.282864	5	4_4
VEGFA_CD44	1	0.327287	1	0.438911	1	0.438911	0.83352	0.575947	1	Oocytes	self	Oocytes:self	VEGFA	CD44
VEGFA_EGFR	0.3103	0.582654	12.35	5.3536e-06	0.886031	0.505671	1	1.95724e-05	1	Oocytes	self	Oocytes:self	VEGFA	EGFR	0.964069	5	0.877954	6	0.868584	6	0.838325	5	5_6
VEGFA_EPHB2	4.08546	0.0545424	10.247	2.38749e-05	0.872734	0.513916	0.730471	7.53501e-05	1	Oocytes	self	Oocytes:self	VEGFA	EPHB2	0.969417	6	0.955806	5	0.947815	6	0.925979	7	6_6
VEGFA_FLT1	0.772269	0.38823	11.2158	1.17212e-05	0.990782	0.444045	0.882873	3.94028e-05	1	Oocytes	self	Oocytes:self	VEGFA	FLT1	0.939835	5	0.899073	6	0.886354	6	0.82376	5	5_6
VEGFA_GPC1	0.0175553	0.895696	7.98356	0.000150524	0.744559	0.597898	1	0.000408052	1	Oocytes	self	Oocytes:self	VEGFA	GPC1	0.92016	5	0.741061	4	0.767911	5	0.734726	6	5_5
VEGFA_GRIN2B	1.27278	0.270399	4.33167	0.00597146	0.206681	0.956436	0.83352	0.0124595	1	Oocytes	self	Oocytes:self	VEGFA	GRIN2B	0.906071	5	0.890454	6	0.940669	5	0.913488	6	5_5
VEGFA_ITGA9	0.322998	0.575091	10.7335	1.66174e-05	0.799139	0.561184	1	5.41088e-05	1	Oocytes	self	Oocytes:self	VEGFA	ITGA9	0.962104	5	0.837213	6	0.853184	6	0.842793	5	5_6
VEGFA_ITGAV	0.134027	0.7175	5.30664	0.00201293	0.987518	0.445875	1	0.00448723	1	Oocytes	self	Oocytes:self	VEGFA	ITGAV	0.851486	4	0.770099	5	0.48818	5	0.459486	4	4_5
VEGFA_ITGB1	0.196486	0.661542	7.90838	0.000160807	0.812412	0.552462	1	0.000432526	1	Oocytes	self	Oocytes:self	VEGFA	ITGB1	0.935817	5	0.755725	6	0.794214	5	0.772137	6	5_5
VEGFA_ITGB3	0.0671948	0.797676	7.96239	0.000153346	0.7803	0.573706	1	0.000415001	1	Oocytes	self	Oocytes:self	VEGFA	ITGB3	0.932685	5	0.744484	4	0.768373	5	0.715452	6	5_5
VEGFA_KDR	0.26499	0.611421	9.05464	6.08711e-05	1.13408	0.369534	1	0.000178235	1	Oocytes	self	Oocytes:self	VEGFA	KDR	0.897959	6	0.890003	5	0.934692	6	0.872911	5	6_6
VEGFA_NPR1	0	1	0	1	0	1	1	1	1	Oocytes	self	Oocytes:self	VEGFA	NPR1
VEGFA_NRP1	0.333083	0.569224	9.7611	3.46647e-05	0.721912	0.613501	1	0.000105837	1	Oocytes	self	Oocytes:self	VEGFA	NRP1	0.958256	5	0.826412	6	0.858383	6	0.848708	5	5_6
VEGFA_NRP2	0.0618666	0.805686	2.86131	0.0364743	0.710745	0.621268	1	0.0659862	1	Oocytes	self	Oocytes:self	VEGFA	NRP2
VEGFA_PTPRB	1.03756	0.318549	13.8021	2.1014e-06	1.37618	0.268206	0.83352	8.30232e-06	1	Oocytes	self	Oocytes:self	VEGFA	PTPRB	0.93808	5	0.903329	6	0.865778	6	0.820772	5	5_6
VEGFA_PTPRZ1	0.843003	0.367675	1.99708	0.115457	0.914713	0.488204	0.862134	0.187816	1	Oocytes	self	Oocytes:self	VEGFA	PTPRZ1
VEGFA_RET	0	1	0	1	0	1	1	1	1	Oocytes	self	Oocytes:self	VEGFA	RET
VEGFA_SDC2	0.0347524	0.853682	4.9775	0.00287806	0.832599	0.539359	1	0.00626524	1	Oocytes	self	Oocytes:self	VEGFA	SDC2	0.9373	4	0.543914	3	0.475809	4	0.402647	5	4_4
VEGFA_SIRPA	0.207851	0.652555	4.02767	0.00853401	0.931878	0.477963	1	0.0173558	1	Oocytes	self	Oocytes:self	VEGFA	SIRPA	0.814933	3	0.673107	4	0.502533	1	0.490064	2	3_1
VEGFA_TYRO3	0.409415	0.528328	5.49748	0.00164308	1.29614	0.298496	0.985728	0.00371339	1	Oocytes	self	Oocytes:self	VEGFA	TYRO3	0.863251	4	0.666371	3	0.588074	2	0.571491	3	4_2
VEGFB_ADRB2	0	1	0	1	0	1	1	1	1	Oocytes	self	Oocytes:self	VEGFB	ADRB2
VEGFB_FLT1	1.06292	0.312828	3.46374	0.0169462	0.241516	0.940008	0.83352	0.0325266	1	Oocytes	self	Oocytes:self	VEGFB	FLT1	0.701234	5	0.571568	4	0.739082	5	0.604046	6	5_5
VEGFB_NRP1	1.38887	0.250148	3.32245	0.0202214	0.154609	0.976572	0.83352	0.0382242	1	Oocytes	self	Oocytes:self	VEGFB	NRP1	0.72897	4	0.632719	5	0.695156	5	0.645409	4	4_5
VEGFB_RET	0	1	0	1	0	1	1	1	1	Oocytes	self	Oocytes:self	VEGFB	RET
VEGFB_TYRO3	1.73606	0.200079	3.95654	0.00928945	0.178449	0.968057	0.83352	0.0187774	1	Oocytes	self	Oocytes:self	VEGFB	TYRO3	0.782514	3	0.62027	2	0.721416	3	0.67855	2	3_3
VEGFC_CCBE1	0	1	0	1	0	1	1	1	1	Oocytes	self	Oocytes:self	VEGFC	CCBE1
VEGFC_FLT1	0	1	0	1	0	1	1	1	1	Oocytes	self	Oocytes:self	VEGFC	FLT1
VEGFC_FLT4	0	1	0	1	0	1	1	1	1	Oocytes	self	Oocytes:self	VEGFC	FLT4
VEGFC_ITGA9	0	1	0	1	0	1	1	1	1	Oocytes	self	Oocytes:self	VEGFC	ITGA9
VEGFC_ITGB1	0	1	0	1	0	1	1	1	1	Oocytes	self	Oocytes:self	VEGFC	ITGB1
VEGFC_KDR	0	1	0	1	0	1	1	1	1	Oocytes	self	Oocytes:self	VEGFC	KDR
VEGFC_NRP1	0	1	0	1	0	1	1	1	1	Oocytes	self	Oocytes:self	VEGFC	NRP1
VEGFC_NRP2	0	1	0	1	0	1	1	1	1	Oocytes	self	Oocytes:self	VEGFC	NRP2
VEGFD_FGFR2	0	1	0	1	0	1	1	1	1	Oocytes	self	Oocytes:self	VEGFD	FGFR2
VEGFD_FLT4	0	1	0	1	0	1	1	1	1	Oocytes	self	Oocytes:self	VEGFD	FLT4
VEGFD_ITGA9	0	1	0	1	0	1	1	1	1	Oocytes	self	Oocytes:self	VEGFD	ITGA9
VEGFD_KDR	0	1	0	1	0	1	1	1	1	Oocytes	self	Oocytes:self	VEGFD	KDR
VEGFD_NRP2	0	1	0	1	0	1	1	1	1	Oocytes	self	Oocytes:self	VEGFD	NRP2
VIM_CD44	1	0.327287	1	0.438911	1	0.438911	0.83352	0.575947	1	Oocytes	self	Oocytes:self	VIM	CD44
VWF_F8	2.67216	0.115168	1.70137	0.172676	1.94426	0.124052	0.83352	0.270362	1	Oocytes	self	Oocytes:self	VWF	F8
VWF_GP5	0.625781	0.436655	4.97029	0.00290102	0.679164	0.643471	0.924682	0.00631094	1	Oocytes	self	Oocytes:self	VWF	GP5	0.915198	1	0.84981	2	0.818853	10	0.718349	1	1_10
VWF_ITGA2	1.75977	0.197138	1.18999	0.34349	1.04182	0.416207	0.83352	0.50665	1	Oocytes	self	Oocytes:self	VWF	ITGA2
VWF_ITGA4	1.0329	0.319616	2.04511	0.108169	0.898569	0.497982	0.83352	0.177365	1	Oocytes	self	Oocytes:self	VWF	ITGA4
VWF_ITGA9	0.32974	0.571156	1.68424	0.176747	0.522653	0.756697	1	0.27611	1	Oocytes	self	Oocytes:self	VWF	ITGA9
VWF_ITGAV	0.0019114	0.96549	2.29548	0.077127	0.371102	0.863376	1	0.130616	1	Oocytes	self	Oocytes:self	VWF	ITGAV
VWF_ITGB1	0.246646	0.623965	1.79448	0.152111	0.532073	0.749836	1	0.240624	1	Oocytes	self	Oocytes:self	VWF	ITGB1
VWF_ITGB3	0.258511	0.615787	1.61305	0.194717	0.545723	0.739885	1	0.3014	1	Oocytes	self	Oocytes:self	VWF	ITGB3
VWF_LRP1	0.186592	0.669624	1.93957	0.124846	0.50081	0.772563	1	0.201256	1	Oocytes	self	Oocytes:self	VWF	LRP1
VWF_SCARA5	0.182624	0.672937	2.35986	0.0707431	0.302679	0.906429	1	0.120887	1	Oocytes	self	Oocytes:self	VWF	SCARA5
VWF_SELP	0.467329	0.500766	2.02334	0.111413	0.421608	0.829018	0.970667	0.181973	1	Oocytes	self	Oocytes:self	VWF	SELP
VWF_SIRPA	0.196802	0.661289	3.99562	0.00886591	0.612435	0.691322	1	0.0179929	1	Oocytes	self	Oocytes:self	VWF	SIRPA	0.727269	10	0.696635	1	0.790047	10	0.630211	1	10_10
WNT11_FZD1	0	1	0	1	0	1	1	1	1	Oocytes	self	Oocytes:self	WNT11	FZD1
WNT11_FZD2	0	1	0	1	0	1	1	1	1	Oocytes	self	Oocytes:self	WNT11	FZD2
WNT11_FZD3	0	1	0	1	0	1	1	1	1	Oocytes	self	Oocytes:self	WNT11	FZD3
WNT11_FZD4	0	1	0	1	0	1	1	1	1	Oocytes	self	Oocytes:self	WNT11	FZD4
WNT11_FZD5	0	1	0	1	0	1	1	1	1	Oocytes	self	Oocytes:self	WNT11	FZD5
WNT11_FZD6	0	1	0	1	0	1	1	1	1	Oocytes	self	Oocytes:self	WNT11	FZD6
WNT11_FZD7	0	1	0	1	0	1	1	1	1	Oocytes	self	Oocytes:self	WNT11	FZD7
WNT11_FZD8	0	1	0	1	0	1	1	1	1	Oocytes	self	Oocytes:self	WNT11	FZD8
WNT11_FZD9	0	1	0	1	0	1	1	1	1	Oocytes	self	Oocytes:self	WNT11	FZD9
WNT11_KLRG2	0	1	0	1	0	1	1	1	1	Oocytes	self	Oocytes:self	WNT11	KLRG2
WNT11_MUSK	0	1	0	1	0	1	1	1	1	Oocytes	self	Oocytes:self	WNT11	MUSK
WNT11_RYK	0	1	0	1	0	1	1	1	1	Oocytes	self	Oocytes:self	WNT11	RYK
WNT2_FZD1	1	0.327287	1	0.438911	1	0.438911	0.83352	0.575947	1	Oocytes	self	Oocytes:self	WNT2	FZD1
WNT2_FZD2	0	1	0	1	0	1	1	1	1	Oocytes	self	Oocytes:self	WNT2	FZD2
WNT2_FZD3	1	0.327287	1	0.438911	1	0.438911	0.83352	0.575947	1	Oocytes	self	Oocytes:self	WNT2	FZD3
WNT2_FZD4	1	0.327287	1	0.438911	1	0.438911	0.83352	0.575947	1	Oocytes	self	Oocytes:self	WNT2	FZD4
WNT2_FZD5	1	0.327287	1	0.438911	1	0.438911	0.83352	0.575947	1	Oocytes	self	Oocytes:self	WNT2	FZD5
WNT2_FZD7	1	0.327287	1	0.438911	1	0.438911	0.83352	0.575947	1	Oocytes	self	Oocytes:self	WNT2	FZD7
WNT2_FZD8	1	0.327287	1	0.438911	1	0.438911	0.83352	0.575947	1	Oocytes	self	Oocytes:self	WNT2	FZD8
WNT2_LRP5	1	0.327287	1	0.438911	1	0.438911	0.83352	0.575947	1	Oocytes	self	Oocytes:self	WNT2	LRP5
WNT2_LRP6	1	0.327287	1	0.438911	1	0.438911	0.83352	0.575947	1	Oocytes	self	Oocytes:self	WNT2	LRP6
WNT2_SFRP1	1	0.327287	1	0.438911	1	0.438911	0.83352	0.575947	1	Oocytes	self	Oocytes:self	WNT2	SFRP1
WNT4_FZD1	1.17509	0.289128	1.28045	0.304791	0.0898185	0.99311	0.83352	0.45422	1	Oocytes	self	Oocytes:self	WNT4	FZD1
WNT4_FZD2	1.0155	0.323641	2.06926	0.104683	2.55237	0.0547286	0.83352	0.172176	1	Oocytes	self	Oocytes:self	WNT4	FZD2
WNT4_FZD4	0.249952	0.621662	1.05455	0.409493	0.592571	0.705741	1	0.575947	1	Oocytes	self	Oocytes:self	WNT4	FZD4
WNT4_FZD5	0.0312076	0.86126	12.6261	4.45623e-06	1.61195	0.195009	1	1.65871e-05	1	Oocytes	self	Oocytes:self	WNT4	FZD5	0.942263	3	0.838559	2	0.900526	2	0.834646	1	3_2
WNT4_FZD6	0.0902541	0.766441	5.67648	0.00136196	0.708498	0.622836	1	0.00311822	1	Oocytes	self	Oocytes:self	WNT4	FZD6	0.969156	3	0.964797	2	0.833249	2	0.781295	1	3_2
WNT4_FZD7	0.43052	0.517976	5.12107	0.00245961	1.12971	0.371643	0.979554	0.00541787	1	Oocytes	self	Oocytes:self	WNT4	FZD7	0.837586	3	0.762907	4	0.355228	4	0.302833	3	3_4
WNT4_FZD8	0.0550242	0.81653	8.21253	0.000123346	1.55834	0.209733	1	0.000341378	1	Oocytes	self	Oocytes:self	WNT4	FZD8	0.933232	3	0.785436	2	0.624429	3	0.594335	2	3_3
WNT4_LRP6	0.300111	0.588872	5.56328	0.00153308	1.16572	0.354593	1	0.00347946	1	Oocytes	self	Oocytes:self	WNT4	LRP6	0.856926	3	0.759746	4	0.376372	3	0.365017	4	3_3
WNT4_MUSK	0.413332	0.526378	5.62136	0.00144257	1.13143	0.370809	0.984777	0.00328562	1	Oocytes	self	Oocytes:self	WNT4	MUSK	0.833127	3	0.737636	4	0.371575	4	0.347653	3	3_4
WNT4_NOTCH1	0.46264	0.502902	4.9887	0.00284282	1.25494	0.315286	0.971566	0.00619411	1	Oocytes	self	Oocytes:self	WNT4	NOTCH1	0.81572	3	0.725921	4	0.372506	4	0.258433	5	3_4
WNT4_SMO	0.126367	0.725335	5.67291	0.00136704	0.978807	0.450786	1	0.00312837	1	Oocytes	self	Oocytes:self	WNT4	SMO	0.930583	3	0.75969	2	0.537138	3	0.504269	2	3_3
WNT5A_ADRB2	0	1	0	1	0	1	1	1	1	Oocytes	self	Oocytes:self	WNT5A	ADRB2
WNT5A_ANTXR1	0.153486	0.698683	16.2499	5.02914e-07	0.124566	0.985481	1	2.24843e-06	1	Oocytes	self	Oocytes:self	WNT5A	ANTXR1	0.952957	3	0.881993	2	0.94822	3	0.84562	2	3_3
WNT5A_EPHA7	4.00483	0.0568011	13.0313	3.42146e-06	1.18991	0.343526	0.730563	1.30115e-05	1	Oocytes	self	Oocytes:self	WNT5A	EPHA7	0.847554	2	0.796366	1	0.96691	2	0.947692	3	2_2
WNT5A_FZD1	0.0740733	0.787824	2.30764	0.0758774	0.198895	0.9598	1	0.128749	1	Oocytes	self	Oocytes:self	WNT5A	FZD1
WNT5A_FZD2	2.07556	0.162595	2.45325	0.0624401	2.52647	0.0566424	0.83352	0.107961	1	Oocytes	self	Oocytes:self	WNT5A	FZD2
WNT5A_FZD3	3.87069	0.0607979	25.131	8.25285e-09	1.39685	0.260863	0.73621	5.52941e-08	1	Oocytes	self	Oocytes:self	WNT5A	FZD3	0.913383	2	0.855422	3	0.976753	2	0.955949	3	2_2
WNT5A_FZD4	0.696508	0.41219	2.90385	0.0345141	1.02328	0.426156	0.901396	0.0627222	1	Oocytes	self	Oocytes:self	WNT5A	FZD4
WNT5A_FZD5	2.64222	0.117119	36.2257	2.01039e-10	1.079	0.396836	0.83352	2.14028e-09	1	Oocytes	self	Oocytes:self	WNT5A	FZD5	0.940352	3	0.874233	2	0.971008	3	0.957987	2	3_3
WNT5A_FZD6	0.209422	0.651337	8.26022	0.000118382	0.624268	0.682763	1	0.000328866	1	Oocytes	self	Oocytes:self	WNT5A	FZD6	0.928621	3	0.913643	2	0.950009	2	0.949322	3	3_2
WNT5A_FZD7	3.25864	0.0836099	15.0159	1.01259e-06	1.04559	0.41421	0.790209	4.26986e-06	1	Oocytes	self	Oocytes:self	WNT5A	FZD7	0.881677	2	0.837271	1	0.973775	2	0.933972	3	2_2
WNT5A_FZD8	2.8321	0.105364	30.4261	1.21471e-09	0.996401	0.44091	0.831388	1.02712e-08	1	Oocytes	self	Oocytes:self	WNT5A	FZD8	0.91742	2	0.895224	3	0.974444	2	0.956607	3	2_2
WNT5A_FZD9	0	1	0	1	0	1	1	1	1	Oocytes	self	Oocytes:self	WNT5A	FZD9
WNT5A_LDLR	1.84172	0.187377	17.1098	3.15948e-07	1.15659	0.358849	0.83352	1.46857e-06	1	Oocytes	self	Oocytes:self	WNT5A	LDLR	0.874765	2	0.833474	3	0.957652	3	0.950891	2	2_3
WNT5A_LRP2	3.70084	0.0663241	1.35643	0.275403	0.495243	0.776594	0.738012	0.413748	1	Oocytes	self	Oocytes:self	WNT5A	LRP2
WNT5A_LRP5	2.0498	0.165121	13.8467	2.04422e-06	1.13558	0.368814	0.83352	8.09964e-06	1	Oocytes	self	Oocytes:self	WNT5A	LRP5	0.857458	2	0.796457	3	0.9701	2	0.935571	3	2_2
WNT5A_LRP6	3.3708	0.0787817	18.9043	1.26392e-07	1.15557	0.359328	0.770098	6.36447e-07	1	Oocytes	self	Oocytes:self	WNT5A	LRP6	0.894875	2	0.833734	1	0.97362	2	0.950646	3	2_2
WNT5A_MCAM	0.305962	0.585285	2.12393	0.09721	0.305962	0.904481	1	0.160982	1	Oocytes	self	Oocytes:self	WNT5A	MCAM
WNT5A_NOTCH1	2.03373	0.166722	10.8845	1.4881e-05	0.705651	0.624826	0.83352	4.89504e-05	1	Oocytes	self	Oocytes:self	WNT5A	NOTCH1	0.879567	2	0.847771	1	0.969723	2	0.908668	3	2_2
WNT5A_PTK7	1.15768	0.292645	23.8389	1.38502e-08	1.1917	0.342721	0.83352	8.73947e-08	1	Oocytes	self	Oocytes:self	WNT5A	PTK7	0.93675	3	0.928513	2	0.931142	3	0.916414	2	3_3
WNT5A_PTPRK	0.370482	0.54846	18.7416	1.36956e-07	0.369831	0.864217	0.997463	6.84993e-07	1	Oocytes	self	Oocytes:self	WNT5A	PTPRK	0.955093	2	0.9388	3	0.970135	3	0.95241	2	2_3
WNT5A_ROR1	1.53959	0.226671	18.2138	1.7835e-07	0.457044	0.80404	0.83352	8.73461e-07	1	Oocytes	self	Oocytes:self	WNT5A	ROR1	0.938668	2	0.890659	3	0.971603	2	0.957697	3	2_2
WNT5A_ROR2	2.6631	0.115754	5.51611	0.0016111	1.62903	0.190534	0.83352	0.00364794	1	Oocytes	self	Oocytes:self	WNT5A	ROR2	0.719303	10	0.67043	9	0.931148	2	0.923164	1	10_2
WNT5A_RYK	3.13968	0.0891062	17.9494	2.04026e-07	1.08674	0.392901	0.792508	9.85204e-07	1	Oocytes	self	Oocytes:self	WNT5A	RYK	0.888948	2	0.829438	1	0.969646	2	0.949277	3	2_2
WNT5A_VANGL2	1.85739	0.185578	8.52628	9.43657e-05	2.72747	0.0434416	0.83352	0.000267383	1	Oocytes	self	Oocytes:self	WNT5A	VANGL2	0.740291	3	0.666219	2	0.950961	3	0.892817	2	3_3
WNT5B_FZD1	0.0135168	0.908412	1.44669	0.243933	0.423374	0.827787	1	0.370392	1	Oocytes	self	Oocytes:self	WNT5B	FZD1
WNT5B_FZD2	1.29396	0.266548	1.32659	0.286617	1.3429	0.280435	0.83352	0.429259	1	Oocytes	self	Oocytes:self	WNT5B	FZD2
WNT5B_FZD3	0.0967547	0.758445	2.30547	0.0760983	0.0616	0.997152	1	0.129055	1	Oocytes	self	Oocytes:self	WNT5B	FZD3
WNT5B_FZD4	0.536086	0.471149	1.35827	0.274725	0.491873	0.779031	0.948071	0.412922	1	Oocytes	self	Oocytes:self	WNT5B	FZD4
WNT5B_FZD5	0.451356	0.508108	2.02785	0.110733	0.269799	0.925162	0.972943	0.180956	1	Oocytes	self	Oocytes:self	WNT5B	FZD5
WNT5B_FZD6	0.128362	0.723269	2.22228	0.0851153	0.0772998	0.99514	1	0.142469	1	Oocytes	self	Oocytes:self	WNT5B	FZD6
WNT5B_FZD7	0.040155	0.842866	2.30363	0.0762867	0.0251213	0.999673	1	0.129307	1	Oocytes	self	Oocytes:self	WNT5B	FZD7
WNT5B_FZD8	0.0790599	0.780985	2.26206	0.0806733	0.0494648	0.998312	1	0.135835	1	Oocytes	self	Oocytes:self	WNT5B	FZD8
WNT5B_FZD9	0	1	0	1	0	1	1	1	1	Oocytes	self	Oocytes:self	WNT5B	FZD9
WNT5B_KLRG2	1	0.327287	1	0.438911	1	0.438911	0.83352	0.575947	1	Oocytes	self	Oocytes:self	WNT5B	KLRG2
WNT5B_LRP6	0.0643217	0.801951	2.31864	0.0747644	0.0430794	0.998789	1	0.127061	1	Oocytes	self	Oocytes:self	WNT5B	LRP6
WNT7A_ADGRA2	2.86402	0.103526	3.64569	0.0135359	1.19805	0.339873	0.82958	0.0265651	1	Oocytes	self	Oocytes:self	WNT7A	ADGRA2	0.959748	3	0.874518	2	0.81599	3	0.673831	2	3_3
WNT7A_FZD1	1.83847	0.187752	0.928339	0.480061	0.312322	0.900668	0.83352	0.617386	1	Oocytes	self	Oocytes:self	WNT7A	FZD1
WNT7A_FZD3	0.0220473	0.883202	11.3843	1.03996e-05	1.16427	0.355268	1	3.5306e-05	1	Oocytes	self	Oocytes:self	WNT7A	FZD3	0.921115	2	0.872908	1	0.9852	1	0.951683	10	2_1
WNT7A_FZD4	0.881464	0.357155	1.73574	0.164779	2.4083	0.0663015	0.856532	0.259007	1	Oocytes	self	Oocytes:self	WNT7A	FZD4
WNT7A_FZD5	0.0628686	0.804152	22.6911	2.23678e-08	1.26489	0.311152	1	1.34457e-07	1	Oocytes	self	Oocytes:self	WNT7A	FZD5	0.966752	3	0.905436	2	0.99029	2	0.961992	1	3_2
WNT7A_FZD7	0.0441852	0.835284	2.95839	0.0321623	0.89746	0.498658	1	0.0586694	1	Oocytes	self	Oocytes:self	WNT7A	FZD7
WNT7A_FZD9	0	1	0	1	0	1	1	1	1	Oocytes	self	Oocytes:self	WNT7A	FZD9
WNT7A_LDLR	1.26153	0.272472	5.09854	0.00252069	1.82053	0.146808	0.83352	0.00554483	1	Oocytes	self	Oocytes:self	WNT7A	LDLR	0.716389	3	0.681658	4	0.628818	1	0.593273	2	3_1
WNT7A_LRP4	3.25538	0.0837553	3.35029	0.0195266	2.66646	0.0470688	0.790209	0.0369833	1	Oocytes	self	Oocytes:self	WNT7A	LRP4	0.962402	3	0.894027	2	0.587709	2	0.580595	1	3_2
WNT7A_LRP5	0.107738	0.745581	0.823051	0.545531	0.895467	0.499876	1	0.681949	1	Oocytes	self	Oocytes:self	WNT7A	LRP5
WNT7A_LRP6	0.0196873	0.889585	4.28895	0.00627537	1.25282	0.316175	1	0.013035	1	Oocytes	self	Oocytes:self	WNT7A	LRP6	0.78235	2	0.755983	1	0.993249	10	0.890963	1	2_10
WNT7A_RECK	0.641817	0.430914	1.98383	0.117555	0.384355	0.854533	0.917647	0.190714	1	Oocytes	self	Oocytes:self	WNT7A	RECK
WNT7B_ADGRA2	0	1	0	1	0	1	1	1	1	Oocytes	self	Oocytes:self	WNT7B	ADGRA2
WNT7B_FZD1	0	1	0	1	0	1	1	1	1	Oocytes	self	Oocytes:self	WNT7B	FZD1
WNT7B_FZD3	0	1	0	1	0	1	1	1	1	Oocytes	self	Oocytes:self	WNT7B	FZD3
WNT7B_FZD4	0	1	0	1	0	1	1	1	1	Oocytes	self	Oocytes:self	WNT7B	FZD4
WNT7B_FZD7	0	1	0	1	0	1	1	1	1	Oocytes	self	Oocytes:self	WNT7B	FZD7
WNT7B_LRP5	0	1	0	1	0	1	1	1	1	Oocytes	self	Oocytes:self	WNT7B	LRP5
WNT7B_TMED5	0	1	0	1	0	1	1	1	1	Oocytes	self	Oocytes:self	WNT7B	TMED5
WNT8A_FZD1	1.09174	0.306497	4.11199	0.00772241	0.709074	0.622434	0.83352	0.0158388	1	Oocytes	self	Oocytes:self	WNT8A	FZD1	0.809806	3	0.676142	2	0.93568	3	0.903227	2	3_3
WNT8A_FZD4	7.09587e-05	0.993349	2.81006	0.0389922	1.14614	0.363774	1	0.0700553	1	Oocytes	self	Oocytes:self	WNT8A	FZD4
WNT8A_FZD5	0.00832003	0.928079	11.5535	9.23316e-06	2.96999	0.0316844	1	3.17808e-05	1	Oocytes	self	Oocytes:self	WNT8A	FZD5	0.909798	3	0.79979	2	0.928888	2	0.889836	1	3_2
WNT8A_FZD7	0.137225	0.714305	8.60033	8.86587e-05	2.95515	0.0322975	1	0.000252548	1	Oocytes	self	Oocytes:self	WNT8A	FZD7	0.87799	3	0.803234	2	0.873078	1	0.851554	2	3_1
WNT8A_LRP6	0.159565	0.69309	9.11445	5.79791e-05	2.98532	0.0310641	1	0.000170595	1	Oocytes	self	Oocytes:self	WNT8A	LRP6	0.88455	3	0.806784	2	0.872482	1	0.857424	2	3_1
WNT8A_PTK7	0.0961787	0.759141	8.72514	7.98661e-05	2.35993	0.0707363	1	0.000229125	1	Oocytes	self	Oocytes:self	WNT8A	PTK7	0.930083	3	0.840234	2	0.778312	2	0.767356	1	3_2
WNT9A_EGFR	0.748471	0.395526	22.4479	2.48206e-08	1.75091	0.16141	0.888256	1.48186e-07	1	Oocytes	self	Oocytes:self	WNT9A	EGFR	0.863673	1	0.83101	2	0.966212	1	0.94598	10	1_1
WNT9A_FZD4	0.304576	0.58613	2.28052	0.0786938	1.33693	0.282683	1	0.13281	1	Oocytes	self	Oocytes:self	WNT9A	FZD4
WNT9A_FZD7	0.28989	0.59525	19.6294	8.89435e-08	1.29937	0.297213	1	4.62931e-07	1	Oocytes	self	Oocytes:self	WNT9A	FZD7	0.887999	1	0.877422	2	0.976905	1	0.934413	10	1_1
WNT9A_FZD9	0	1	0	1	0	1	1	1	1	Oocytes	self	Oocytes:self	WNT9A	FZD9
YBX1_NOTCH1	1.54205	0.226312	9.88261	3.15448e-05	2.72317	0.0436873	0.83352	9.72347e-05	1	Oocytes	self	Oocytes:self	YBX1	NOTCH1	0.87789	8	0.740759	7	0.949287	7	0.902804	8	8_7
ZP3_EGFR	0.0222174	0.882756	7.20858	0.000302618	0.532579	0.749468	1	0.000772601	1	Oocytes	self	Oocytes:self	ZP3	EGFR	0.939641	8	0.929367	7	0.972122	7	0.924878	8	8_7
ZP3_MERTK	0.090076	0.766665	0.409036	0.837726	0.772186	0.579149	1	0.989882	1	Oocytes	self	Oocytes:self	ZP3	MERTK
