## Supplemental File 6 for "Transcriptomic and proteomic dynamics of ovarian follicle group culture resemble *in vivo* folliculogenesis"

### Sheet: Day
Name	# Genes in GO Term	D4C:FDR	D8C:FDR	D12C:FDR	D4C:FC	D8C:FC	D12C:FC
mRNA metabolic process (GO:0016071)	336	1	1	1	0.43	1.34	1.02
translation (GO:0006412)	300	1	1	1.32e-07	0.24	0.08	0.4
DNA metabolic process (GO:0006259)	263	1	1	0.917647	0.28	1.71	1.12
regulation of cellular response to stress (GO:0080135)	246	1	1	0.756038	0.59	0.91	1.17
DNA repair (GO:0006281)	176	1	1	1	0.08	2.56	1.08
establishment of organelle localization (GO:0051656)	175	1	1	1	0.83	2.57	0.97
RNA processing (GO:0006396)	481	0.929205	1	1	0.3	0.08	0.95
regulation of mRNA metabolic process (GO:1903311)	159	1	1	0.800373	0.08	0.08	0.81
peptide biosynthetic process (GO:0043043)	305	1	1	1.52e-07	0.24	0.08	0.41
rRNA processing (GO:0006364)	157	1	1	0.711486	0.08	0.08	0.78
ribonucleoprotein complex biogenesis (GO:0022613)	302	0.82875	1	0.591964	0.08	0.08	0.83
positive regulation of cell projection organization (GO:0031346)	152	1	1	0.83081	0.08	1.48	0.81
mitochondrion organization (GO:0007005)	294	1	1	5.9e-05	1.24	1.53	0.51
protein ubiquitination (GO:0016567)	144	1	1	0.0122935	0.51	0.08	1.62
regulation of leukocyte activation (GO:0002694)	133	1	1	0.901581	1.09	1.69	1.18
autophagy (GO:0006914)	132	1	1	0.939759	0.55	1.7	1.15
process utilizing autophagic mechanism (GO:0061919)	132	1	1	0.939759	0.55	1.7	1.15
DNA damage response (GO:0006974)	255	0.843289	1	0.856419	0.08	1.76	1.14
regulation of response to biotic stimulus (GO:0002831)	129	1	1	0.939759	0.56	1.74	1.15
response to endoplasmic reticulum stress (GO:0034976)	126	1	1	1	0.58	0.08	0.93
sexual reproduction (GO:0019953)	246	1	1	1	0.89	1.83	0.96
organelle localization (GO:0051640)	245	1	1	1	0.89	2.75	0.93
regulation of chromosome organization (GO:0033044)	124	1	1	1	0.08	3.63	0.96
regulation of mitotic cell cycle phase transition (GO:1901990)	124	1	1	0.775301	0.08	1.81	1.25
microtubule-based process (GO:0007017)	242	1	1	0.672087	0.3	3.72	1.19
regulation of cell projection organization (GO:0031344)	241	1	1	1	0.6	0.93	1.03
regulation of plasma membrane bounded cell projection organization (GO:0120035)	238	1	1	1	0.61	0.94	1.04
mitochondrial gene expression (GO:0140053)	121	1	1	4.02e-05	0.6	0.08	0.27
amide biosynthetic process (GO:0043604)	352	1	1	1.32e-07	0.21	0.08	0.44
regulation of establishment of protein localization (GO:0070201)	235	1	1	0.963583	0.93	0.08	0.89
post-transcriptional regulation of gene expression (GO:0010608)	230	0.9984	1	0.4875	0.08	0.08	0.79
ribosome biogenesis (GO:0042254)	228	0.9984	1	0.835714	0.08	0.08	0.84
regulation of amide metabolic process (GO:0034248)	220	1	1	0.510767	0.66	0.08	0.78
regulation of protein transport (GO:0051223)	220	1	1	1	0.99	0.08	0.94
nucleobase-containing compound transport (GO:0015931)	112	1	1	0.0248625	0.08	0.08	0.47
negative regulation of immune system process (GO:0002683)	111	1	1	0.591964	0.66	2.03	1.31
regulation of innate immune response (GO:0045088)	110	1	1	0.939759	0.66	2.04	1.17
apoptotic signaling pathway (GO:0097190)	109	1	1	1	2	2.06	0.91
microtubule-based movement (GO:0007018)	108	1	1	0.927439	0.67	6.25	1.19
regulation of lymphocyte activation (GO:0051249)	108	1	1	0.939759	0.67	2.08	1.16
glycoprotein biosynthetic process (GO:0009101)	106	1	1	0.923826	0.69	0.08	1.18
regulation of neuron death (GO:1901214)	105	1	1	1	0.69	2.14	0.97
glycosylation (GO:0070085)	103	1	1	0.755106	0.08	0.08	1.27
mitochondrial translation (GO:0032543)	101	1	1	1.11e-05	0.72	0.08	0.17
cellular process involved in reproduction in multicellular organism (GO:0022412)	100	1	1	1	2.18	2.25	1.11
regulation of translation (GO:0006417)	195	1	1	0.4875	0.08	0.08	0.76
cellular response to peptide (GO:1901653)	95	1	1	1	0.08	0.08	1.07
macroautophagy (GO:0016236)	95	1	1	0.86702	0.77	2.37	1.23
methylation (GO:0032259)	95	1	1	0.86702	0.08	0.08	1.23
regulation of cell morphogenesis (GO:0022604)	95	1	1	1	1.53	0.08	1.04
regulation of DNA repair (GO:0006282)	94	1	1	0.581937	0.08	0.08	1.33
regulation of protein localization (GO:0032880)	370	1	1	1	1.18	0.08	0.96
negative regulation of amide metabolic process (GO:0034249)	92	1	1	1	0.79	0.08	0.89
phospholipid biosynthetic process (GO:0008654)	92	1	1	1	0.79	2.44	1.01
positive regulation of intracellular transport (GO:0032388)	92	1	1	1	0.79	0.08	0.98
positive regulation of leukocyte activation (GO:0002696)	92	1	1	1	1.58	0.08	1.08
chromosome organization (GO:0051276)	182	1	1	0.917647	0.08	1.24	0.85
macromolecule glycosylation (GO:0043413)	90	1	1	1	0.08	0.08	1.1
protein glycosylation (GO:0006486)	90	1	1	1	0.08	0.08	1.1
peptide metabolic process (GO:0006518)	351	1	1	1.53e-06	0.21	0.08	0.48
negative regulation of cellular component organization (GO:0051129)	263	1	1	0.963583	1.11	1.71	1.1
regulation of synapse structure or activity (GO:0050803)	89	1	1	1	2.45	0.08	1.08
histone modification (GO:0016570)	88	1	1	0.199687	0.08	0.08	1.52
mitochondrial respiratory chain complex assembly (GO:0033108)	88	1	1	0.0200417	2.48	2.56	0.4
positive regulation of amide metabolic process (GO:0034250)	88	1	1	0.81552	0.83	0.08	0.73
regulation of synapse organization (GO:0050807)	88	1	1	1	2.48	0.08	1.09
negative regulation of gene expression (GO:0010629)	346	1	1	1	0.21	1.3	0.98
gamete generation (GO:0007276)	172	1	1	1	1.27	1.31	1.02
regulation of mitotic cell cycle (GO:0007346)	172	1	1	0.754167	0.42	1.31	1.2
regulation of neuron apoptotic process (GO:0043523)	87	1	1	1	0.08	2.58	1.04
RNA catabolic process (GO:0006401)	86	1	1	1	0.08	5.23	0.92
cell death (GO:0008219)	343	1	1	1	1.06	1.97	1.04
programmed cell death (GO:0012501)	343	1	1	1	1.06	1.97	1.04
localization within membrane (GO:0051668)	254	1	1	1	1.43	0.89	0.93
carbohydrate metabolic process (GO:0005975)	171	1	1	0.997205	1.28	0.08	1.11
rRNA metabolic process (GO:0016072)	171	1	1	0.86702	0.08	0.08	0.84
positive regulation of protein catabolic process (GO:0045732)	85	1	1	0.679688	0.86	0.08	1.34
vacuole organization (GO:0007033)	85	1	1	1	0.86	0.08	1.1
cell cycle (GO:0007049)	421	0.843289	1	0.27252	0.17	2.14	1.2
proteolysis involved in protein catabolic process (GO:0051603)	249	0.843289	1	1	0.08	0.9	0.97
regulation of leukocyte cell-cell adhesion (GO:1903037)	84	1	1	1	0.08	0.08	1.15
vesicle-mediated transport (GO:0016192)	491	1	1	0.7875	1.04	0.92	1.11
apoptotic process (GO:0006915)	326	1	1	1	0.89	2.07	1.05
regulation of nervous system development (GO:0051960)	165	1	1	1	0.88	1.36	0.95
regulation of intracellular transport (GO:0032386)	164	1	1	1	1.33	0.08	1.07
negative regulation of translation (GO:0017148)	82	1	1	1	0.08	0.08	0.96
regulation of mRNA catabolic process (GO:0061013)	82	1	1	1	0.08	0.08	0.85
amide metabolic process (GO:0043603)	479	1	1	2.63e-07	0.46	0.08	0.53
negative regulation of cell differentiation (GO:0045596)	162	1	1	0.835714	1.35	1.39	1.19
proteasomal protein catabolic process (GO:0010498)	162	1	1	1	0.08	0.08	0.95
regulation of protein binding (GO:0043393)	80	1	1	1	0.91	0.08	0.95
negative regulation of developmental process (GO:0051093)	237	1	1	0.775301	1.23	0.95	1.17
microtubule cytoskeleton organization (GO:0000226)	157	1	1	0.901581	0.08	5.73	1.17
positive regulation of lymphocyte activation (GO:0051251)	79	1	1	1	0.92	0.08	1.07
regulation of microtubule-based process (GO:0032886)	79	1	1	1	0.08	0.08	1.03
regulation of RNA stability (GO:0043487)	79	1	1	1	0.08	0.08	0.92
vacuolar transport (GO:0007034)	79	1	1	1	0.92	0.08	1.11
protein catabolic process (GO:0030163)	311	1	1	1	0.23	1.45	0.98
ncRNA processing (GO:0034470)	234	1	1	1	0.31	0.08	0.96
neuron development (GO:0048666)	232	1	1	0.917647	0.63	1.94	1.13
negative regulation of intracellular signal transduction (GO:1902532)	156	1	1	0.939759	1.4	2.88	1.14
negative regulation of protein modification process (GO:0031400)	154	1	1	0.78457	1.42	0.08	1.21
protein polyubiquitination (GO:0000209)	78	1	1	0.306944	0.08	0.08	1.49
electron transport chain (GO:0022900)	77	1	1	3.14e-05	0.94	0.08	0.11
germ cell development (GO:0007281)	77	1	1	0.981119	2.83	2.92	1.17
macromolecule methylation (GO:0043414)	77	1	1	0.981119	0.08	0.08	1.17
negative regulation of neuron death (GO:1901215)	77	1	1	1	0.94	0.08	0.98
regulation of cell-substrate adhesion (GO:0010810)	77	1	1	0.86702	2.83	0.08	1.25
cell cycle process (GO:0022402)	305	1	1	0.27756	0.24	2.21	1.24
regulation of cell cycle phase transition (GO:1901987)	151	1	1	0.693837	0.08	1.49	1.24
positive regulation of cell-cell adhesion (GO:0022409)	76	1	1	1	0.08	0.08	1.07
regulation of neurogenesis (GO:0050767)	150	1	1	1	0.97	1.5	0.89
cellular response to peptide hormone stimulus (GO:0071375)	75	1	1	1	0.08	0.08	0.97
positive regulation of translation (GO:0045727)	75	1	1	0.281752	0.08	0.08	0.54
regulation of leukocyte differentiation (GO:1902105)	75	1	1	1	1.94	0.08	1.05
ncRNA metabolic process (GO:0034660)	293	1	1	1	0.25	0.77	0.95
modification-dependent macromolecule catabolic process (GO:0043632)	221	0.9984	1	1	0.08	1.02	1.02
regulation of vesicle-mediated transport (GO:0060627)	220	1	1	1	0.99	0.08	1.01
innate immune response (GO:0045087)	146	1	1	1	1	1.54	0.94
cellular response to extracellular stimulus (GO:0031668)	74	1	1	0.799719	0.98	0.08	1.3
glycerolipid biosynthetic process (GO:0045017)	74	1	1	1	0.08	3.04	1.14
monocarboxylic acid catabolic process (GO:0072329)	73	1	1	0.332065	1	0.08	0.56
regulation of mRNA stability (GO:0043488)	73	1	1	1	0.08	0.08	0.84
organonitrogen compound catabolic process (GO:1901565)	432	1	1	1	0.67	1.56	0.95
cell-cell signaling by wnt (GO:0198738)	72	0.603525	1	1	5.05	0.08	1.09
establishment or maintenance of cell polarity (GO:0007163)	72	1	1	1	1.01	3.12	0.89
glial cell differentiation (GO:0010001)	72	1	1	1	0.08	0.08	1.09
protein-containing complex disassembly (GO:0032984)	72	1	1	1	1.01	0.08	1.01
response to insulin (GO:0032868)	72	1	1	1	0.08	0.08	0.89
Wnt signaling pathway (GO:0016055)	72	0.603525	1	1	5.05	0.08	1.09
protein localization to membrane (GO:0072657)	215	1	1	0.706651	1.69	1.05	0.81
modification-dependent protein catabolic process (GO:0019941)	213	1	1	1	0.08	1.06	1.01
positive regulation of immune system process (GO:0002684)	212	1	1	1	1.03	1.06	1.02
aromatic compound catabolic process (GO:0019439)	143	1	1	1	1.02	3.14	0.9
positive regulation of establishment of protein localization (GO:1904951)	143	1	1	0.86702	0.51	0.08	0.82
negative regulation of cellular catabolic process (GO:0031330)	71	1	1	0.981119	1.02	0.08	0.82
negative regulation of defense response (GO:0031348)	71	1	1	1	0.08	0.08	1.15
regulation of mitochondrion organization (GO:0010821)	71	1	1	0.799719	0.08	0.08	0.7
regulation of peptide hormone secretion (GO:0090276)	71	1	1	0.981119	1.02	0.08	0.82
regulation of peptide secretion (GO:0002791)	71	1	1	0.981119	1.02	0.08	0.82
regulation of peptide transport (GO:0090087)	71	1	1	0.981119	1.02	0.08	0.82
respiratory electron transport chain (GO:0022904)	71	1	1	8.35e-05	1.02	0.08	0.12
regulation of cellular localization (GO:0060341)	422	1	1	1	1.21	0.08	0.98
macromolecule catabolic process (GO:0009057)	420	0.843289	1	1	0.17	1.61	1.01
protein modification by small protein conjugation or removal (GO:0070647)	210	1	1	0.0247881	0.35	1.07	1.46
cell division (GO:0051301)	209	1	1	0.917647	0.08	2.15	1.13
positive regulation of organelle organization (GO:0010638)	209	1	1	0.939759	0.08	1.08	0.88
regulation of protein stability (GO:0031647)	140	1	1	0.856419	0.52	1.61	0.81
mRNA catabolic process (GO:0006402)	70	1	1	1	0.08	6.42	0.96
positive regulation of mRNA metabolic process (GO:1903313)	70	1	1	0.917647	0.08	0.08	0.75
negative regulation of signal transduction (GO:0009968)	345	1	1	0.482885	1.48	1.96	1.18
positive regulation of programmed cell death (GO:0043068)	207	1	1	1	1.05	2.17	0.96
ubiquitin-dependent protein catabolic process (GO:0006511)	207	1	1	1	0.08	1.09	1.04
positive regulation of apoptotic process (GO:0043065)	205	1	1	1	1.06	2.19	0.97
defense response to other organism (GO:0098542)	202	1	1	1	1.44	1.11	0.91
cellular component disassembly (GO:0022411)	136	1	1	1	1.07	0.08	1.05
heterocycle catabolic process (GO:0046700)	136	1	1	1	1.07	3.31	0.94
cellular nitrogen compound catabolic process (GO:0044270)	135	1	1	1	1.08	3.33	0.91
regulation of chromosome segregation (GO:0051983)	68	1	1	1	0.08	3.31	0.94
positive regulation of proteolysis (GO:0045862)	133	1	1	0.981119	0.55	0.08	1.14
proteasome-mediated ubiquitin-dependent protein catabolic process (GO:0043161)	133	1	1	1	0.08	0.08	1.01
neuron projection development (GO:0031175)	198	1	1	1	0.73	2.27	1.09
positive regulation of protein transport (GO:0051222)	132	1	1	0.981119	0.55	0.08	0.86
phospholipid metabolic process (GO:0006644)	131	1	1	1	1.11	1.72	1.07
response to peptide (GO:1901652)	131	1	1	1	0.08	0.08	0.98
endoplasmic reticulum organization (GO:0007029)	66	1	1	0.118026	2.2	0.08	0.44
epidermis development (GO:0008544)	66	0.717955	1	0.981119	4.41	0.08	0.8
positive regulation of protein-containing complex assembly (GO:0031334)	66	1	1	1	1.1	3.41	0.97
protein acylation (GO:0043543)	66	1	1	0.284375	0.08	0.08	1.55
spindle organization (GO:0007051)	66	1	1	0.923684	0.08	0.08	1.24
generation of precursor metabolites and energy (GO:0006091)	194	1	1	8.38e-06	1.12	0.08	0.36
alcohol metabolic process (GO:0006066)	129	1	1	0.471737	1.69	0.08	0.7
positive regulation of endocytosis (GO:0045807)	65	1	1	1	0.08	0.08	0.94
positive regulation of peptidase activity (GO:0010952)	65	1	1	1	0.08	0.08	0.94
positive regulation of response to biotic stimulus (GO:0002833)	65	1	1	1	0.08	3.46	0.94
T cell activation (GO:0042110)	65	1	1	1	0.08	0.08	0.94
carbohydrate derivative catabolic process (GO:1901136)	64	1	1	0.695139	1.14	0.08	1.37
cellular response to nutrient levels (GO:0031669)	64	1	1	0.826091	1.14	0.08	1.32
glycerophospholipid biosynthetic process (GO:0046474)	64	1	1	1	0.08	3.51	1.14
organic hydroxy compound biosynthetic process (GO:1901617)	64	1	1	0.0523562	2.27	0.08	0.36
regulation of reactive oxygen species metabolic process (GO:2000377)	64	1	1	0.939759	1.14	0.08	0.77
negative regulation of signaling (GO:0023057)	376	1	1	0.523652	1.35	1.79	1.17
male gamete generation (GO:0048232)	125	1	1	1	0.58	1.8	0.93
nucleobase-containing compound catabolic process (GO:0034655)	125	1	1	1	1.16	3.6	0.91
protein maturation (GO:0051604)	125	1	1	0.91097	1.75	0.08	0.82
positive regulation of DNA repair (GO:0045739)	63	1	1	0.981119	0.08	0.08	1.2
regulation of insulin secretion (GO:0050796)	63	1	1	1	1.15	0.08	0.88
negative regulation of cell communication (GO:0010648)	374	1	1	0.522754	1.36	1.8	1.17
negative regulation of nucleobase-containing compound metabolic process (GO:0045934)	373	0.929205	1	0.86702	0.2	1.21	1.11
cytokinesis (GO:0000910)	62	1	1	0.917647	0.08	3.63	1.27
lysosomal transport (GO:0007041)	62	1	1	1	1.17	0.08	1.13
negative regulation of mitotic cell cycle (GO:0045930)	62	1	1	0.314007	1.17	3.63	1.55
negative regulation of neuron apoptotic process (GO:0043524)	62	1	1	1	0.08	0.08	0.99
regulation of cell cycle G1/S phase transition (GO:1902806)	62	1	1	1	0.08	0.08	1.03
neurogenesis (GO:0022008)	366	1	1	0.981119	0.8	1.23	1.08
chromosome segregation (GO:0007059)	123	1	1	0.917647	0.08	1.83	1.19
positive regulation of immune response (GO:0050778)	123	1	1	1	0.59	1.83	1.02
spermatogenesis (GO:0007283)	123	1	1	1	0.59	0.08	0.92
positive regulation of innate immune response (GO:0045089)	61	1	1	1	0.08	3.69	0.96
proteolysis (GO:0006508)	420	1	1	1	0.52	1.07	0.99
aerobic respiration (GO:0009060)	121	1	1	1.52e-07	0.6	0.08	0.14
carboxylic acid catabolic process (GO:0046395)	121	1	1	0.0777679	1.8	1.86	0.55
organic acid catabolic process (GO:0016054)	121	1	1	0.0777679	1.8	1.86	0.55
positive regulation of cell cycle (GO:0045787)	121	1	1	1	0.08	1.86	0.94
double-strand break repair (GO:0006302)	60	1	1	1	0.08	3.75	0.87
fertilization (GO:0009566)	60	1	1	0.884443	0.08	3.75	0.73
negative regulation of binding (GO:0051100)	60	1	1	1	1.21	0.08	0.87
positive regulation of endopeptidase activity (GO:0010950)	60	1	1	1	0.08	0.08	0.92
regulation of DNA metabolic process (GO:0051052)	238	0.9984	1	1	0.08	2.83	1.05
regulation of endocytosis (GO:0030100)	117	1	1	1	0.62	0.08	1
cytoskeleton-dependent cytokinesis (GO:0061640)	59	1	1	0.796374	0.08	3.81	1.33
lymphocyte differentiation (GO:0030098)	59	1	1	1	0.08	7.62	0.99
positive regulation of cytoskeleton organization (GO:0051495)	59	1	1	1	0.08	0.08	0.84
reproduction (GO:0000003)	348	1	1	1	1.05	1.29	0.96
reproductive process (GO:0022414)	346	1	1	1	1.05	1.3	0.95
regulation of proteolysis (GO:0030162)	232	1	1	1	1.57	0.97	1.07
positive regulation of nervous system development (GO:0051962)	115	1	1	0.7875	0.08	0.08	0.76
blastocyst development (GO:0001824)	58	1	1	0.963475	0.08	3.88	0.75
immune response (GO:0006955)	227	1	1	1	0.96	0.99	1.05
ATP synthesis coupled electron transport (GO:0042773)	57	1	1	0.0022555	1.28	0.08	0.15
fatty acid catabolic process (GO:0009062)	57	1	1	0.0307273	1.28	0.08	0.31
microtubule cytoskeleton organization involved in mitosis (GO:1902850)	57	1	1	1	0.08	3.94	0.92
positive regulation of supramolecular fiber organization (GO:1902905)	57	1	1	1	0.08	0.08	0.87
regulation of leukocyte migration (GO:0002685)	57	1	1	0.981119	2.55	0.08	1.23
sensory organ morphogenesis (GO:0090596)	57	1	1	1	2.55	0.08	1.07
membrane organization (GO:0061024)	338	1	1	0.2015	0.86	1.33	0.77
regulation of cell-cell adhesion (GO:0022407)	112	1	1	1	0.08	0.08	1.07
response to peptide hormone (GO:0043434)	112	1	1	1	0.08	0.08	0.88
mitochondrial ATP synthesis coupled electron transport (GO:0042775)	56	1	1	0.00221897	1.3	0.08	0.16
mitochondrial respiratory chain complex I assembly (GO:0032981)	56	1	1	0.00656341	1.3	0.08	0.21
multi-multicellular organism process (GO:0044706)	56	1	1	1	1.3	4.02	1.04
NADH dehydrogenase complex assembly (GO:0010257)	56	1	1	0.00656341	1.3	0.08	0.21
nuclear-transcribed mRNA catabolic process (GO:0000956)	56	1	1	1	0.08	8.03	0.94
peptidyl-serine phosphorylation (GO:0018105)	56	1	1	1	0.08	8.03	1.15
positive regulation of small molecule metabolic process (GO:0062013)	56	1	1	1	0.08	0.08	1.04
negative regulation of cellular biosynthetic process (GO:0031327)	389	0.929205	1	0.874355	0.19	0.58	1.11
carbohydrate derivative biosynthetic process (GO:1901137)	279	1	1	0.939759	0.52	0.08	0.9
neuron differentiation (GO:0030182)	279	1	1	0.939759	0.52	1.61	1.1
mitotic cell cycle (GO:0000278)	222	0.9984	1	0.258289	0.08	3.04	1.3
positive regulation of neurogenesis (GO:0050769)	111	1	1	0.776176	0.08	0.08	0.76
Unclassified (UNCLASSIFIED)	111	1	1	1	1.31	0.08	1.1
negative regulation of RNA metabolic process (GO:0051253)	330	0.82875	1	0.981119	0.08	0.68	1.08
multicellular organism reproduction (GO:0032504)	220	1	1	1	0.99	1.02	1.05
energy derivation by oxidation of organic compounds (GO:0015980)	165	1	1	3.81e-06	1.32	0.08	0.3
protein modification by small protein conjugation (GO:0032446)	165	1	1	0.0142188	0.44	0.08	1.57
cell part morphogenesis (GO:0032990)	164	1	1	1	0.44	2.74	1
positive regulation of growth (GO:0045927)	110	1	1	1	1.32	0.08	1.03
cellular response to insulin stimulus (GO:0032869)	55	1	1	1	0.08	0.08	0.95
negative regulation of DNA metabolic process (GO:0051053)	55	1	1	1	0.08	4.09	1.17
regulation of microtubule cytoskeleton organization (GO:0070507)	55	1	1	1	0.08	0.08	0.9
aromatic compound biosynthetic process (GO:0019438)	379	1	1	1	0.58	1.19	0.95
carbohydrate catabolic process (GO:0016052)	54	1	1	0.931382	0.08	0.08	1.24
cell cycle checkpoint signaling (GO:0000075)	54	1	1	0.38155	0.08	4.16	1.57
cellular modified amino acid metabolic process (GO:0006575)	54	1	1	1	1.35	0.08	0.92
DNA-templated transcription initiation (GO:0006352)	54	1	1	0.0247881	1.35	0.08	2
fatty acid biosynthetic process (GO:0006633)	54	1	1	0.776176	1.35	0.08	0.65
multi-organism reproductive process (GO:0044703)	54	1	1	1	1.35	4.16	0.97
protein homooligomerization (GO:0051260)	54	1	1	0.944531	0.08	0.08	0.76
protein localization to extracellular region (GO:0071692)	54	0.843289	1	1	4.04	4.16	0.81
regulation of generation of precursor metabolites and energy (GO:0043467)	54	1	1	0.776176	1.35	0.08	0.65
negative regulation of macromolecule biosynthetic process (GO:0010558)	377	0.717955	1	0.775301	0.08	0.6	1.13
regulation of catabolic process (GO:0009894)	374	1	1	1	0.39	0.6	1
cellular catabolic process (GO:0044248)	479	1	1	0.683411	0.91	1.41	0.88
positive regulation of cellular component biogenesis (GO:0044089)	159	1	1	0.981119	0.46	1.41	1.12
biological process involved in interaction with symbiont (GO:0051702)	53	1	1	1	0.08	4.24	0.99
cellular response to starvation (GO:0009267)	53	1	1	0.927949	1.37	0.08	1.27
positive regulation of cell-substrate adhesion (GO:0010811)	53	1	1	1	1.37	0.08	1.05
regulation of leukocyte proliferation (GO:0070663)	53	1	1	0.927949	0.08	4.24	1.27
regulation of sister chromatid segregation (GO:0033045)	53	1	1	1	0.08	4.24	0.94
response to temperature stimulus (GO:0009266)	53	1	1	0.981119	0.08	0.08	0.77
steroid biosynthetic process (GO:0006694)	53	1	1	0.0741951	1.37	0.08	0.33
positive regulation of cellular component organization (GO:0051130)	419	1	1	1	0.35	1.07	0.94
negative regulation of biosynthetic process (GO:0009890)	416	0.843289	1	0.981119	0.17	0.54	1.07
multicellular organismal reproductive process (GO:0048609)	208	1	1	1	1.05	1.08	1.02
positive regulation of cell development (GO:0010720)	157	1	1	0.799719	0.46	0.08	0.8
female pregnancy (GO:0007565)	52	1	1	1	1.4	4.32	1.01
membrane docking (GO:0022406)	52	1	1	1	1.4	4.32	0.9
organophosphate ester transport (GO:0015748)	52	1	1	1	1.4	4.32	0.95
regulation of cell cycle process (GO:0010564)	259	0.843289	1	0.83081	0.08	1.74	1.15
nucleotide metabolic process (GO:0009117)	257	1	1	0.00093321	1.42	0.08	0.53
positive regulation of protein localization (GO:1903829)	206	1	1	1	0.71	0.08	0.91
organophosphate biosynthetic process (GO:0090407)	256	1	1	0.277798	0.85	0.88	0.75
negative regulation of transcription by RNA polymerase II (GO:0000122)	205	1	1	0.981119	0.08	1.1	1.11
ribose phosphate metabolic process (GO:0019693)	205	1	1	0.00572171	1.06	0.08	0.54
regulation of protein catabolic process (GO:0042176)	153	1	1	0.939759	0.95	0.08	1.14
establishment of protein localization to extracellular region (GO:0035592)	51	1	1	1	1.43	4.41	0.8
positive regulation of cysteine-type endopeptidase activity (GO:2001056)	51	1	1	1	0.08	0.08	0.86
protein secretion (GO:0009306)	51	1	1	1	1.43	4.41	0.8
regulation of carbohydrate metabolic process (GO:0006109)	51	1	1	1	0.08	0.08	1.14
regulation of organelle organization (GO:0033043)	452	1	1	1	0.32	1.49	0.98
nucleobase-containing compound biosynthetic process (GO:0034654)	353	1	1	1	0.62	0.64	0.98
generation of neurons (GO:0048699)	303	1	1	0.927949	0.96	1.48	1.11
regulation of secretion by cell (GO:1903530)	202	1	1	0.835714	1.8	1.11	0.84
mitotic cell cycle process (GO:1903047)	201	1	1	0.26975	0.08	3.36	1.31
organic cyclic compound catabolic process (GO:1901361)	151	1	1	1	0.96	2.98	0.89
negative regulation of protein phosphorylation (GO:0001933)	101	1	1	0.612437	1.44	0.08	1.33
regulation of cell cycle (GO:0051726)	349	1	1	0.560106	0.21	1.29	1.17
regulation of immune system process (GO:0002682)	349	1	1	0.82663	0.83	1.29	1.13
ribonucleotide metabolic process (GO:0009259)	199	1	1	0.0027757	1.1	0.08	0.51
positive regulation of DNA metabolic process (GO:0051054)	150	1	1	1	0.08	3	0.97
steroid metabolic process (GO:0008202)	100	1	1	0.27768	1.46	0.08	0.61
adaptive immune response (GO:0002250)	50	1	1	0.754167	0.08	0.08	1.4
hindbrain development (GO:0030902)	50	1	1	1	0.08	0.08	0.99
negative regulation of MAPK cascade (GO:0043409)	50	1	1	0.754167	2.91	4.5	1.4
organophosphate catabolic process (GO:0046434)	50	1	1	1	2.91	0.08	1.05
cell morphogenesis involved in differentiation (GO:0000904)	148	1	1	1	1.47	1.52	1.04
nucleoside phosphate biosynthetic process (GO:1901293)	148	1	1	0.0247881	0.98	0.08	0.53
negative regulation of proteolysis (GO:0045861)	99	0.84556	1	1	2.94	2.27	0.97
positive regulation of cell cycle process (GO:0090068)	99	1	1	0.854381	0.08	2.27	0.77
organic cyclic compound biosynthetic process (GO:1901362)	441	1	1	0.489181	0.66	1.02	0.85
heterocycle biosynthetic process (GO:0018130)	388	1	1	0.997205	0.56	1.16	0.93
negative regulation of protein metabolic process (GO:0051248)	342	1	1	1	1.28	0.66	1.03
cell morphogenesis (GO:0000902)	195	1	1	1	1.12	2.31	1.05
positive regulation of catabolic process (GO:0009896)	194	1	1	0.776176	0.38	1.16	1.19
regulation of immune response (GO:0050776)	194	1	1	0.917647	0.75	1.16	1.14
nucleotide biosynthetic process (GO:0009165)	147	1	1	0.0291	0.99	0.08	0.54
cellular lipid catabolic process (GO:0044242)	98	1	1	0.184056	0.74	0.08	0.57
protein stabilization (GO:0050821)	98	1	1	0.581937	0.08	2.29	0.68
regulation of protein secretion (GO:0050708)	98	1	1	1	0.74	0.08	0.92
positive regulation of cell activation (GO:0050867)	97	1	1	1	1.5	0.08	1.11
negative regulation of response to stimulus (GO:0048585)	435	1	1	0.38155	1.17	1.55	1.18
gliogenesis (GO:0042063)	96	1	1	1	0.08	0.08	0.94
glycerophospholipid metabolic process (GO:0006650)	96	1	1	1	0.08	2.34	1.09
cell projection morphogenesis (GO:0048858)	143	1	1	0.981119	0.51	3.14	1.12
biological process involved in symbiotic interaction (GO:0044403)	95	1	1	0.981119	0.08	4.73	0.83
response to biotic stimulus (GO:0009607)	284	1	1	0.86702	1.54	0.79	0.87
cell junction organization (GO:0034330)	142	0.843289	1	1	2.56	0.08	0.9
negative regulation of molecular function (GO:0044092)	281	1	1	1	1.55	0.8	1.07
negative regulation of RNA biosynthetic process (GO:1902679)	281	0.82875	1	0.826091	0.08	0.8	1.14
negative regulation of DNA-templated transcription (GO:0045892)	279	0.82875	1	0.877814	0.08	0.81	1.13
purine ribonucleotide metabolic process (GO:0009150)	187	1	1	0.00301364	1.17	0.08	0.5
regulation of protein-containing complex assembly (GO:0043254)	140	1	1	1	1.04	1.61	0.92
oxidative phosphorylation (GO:0006119)	93	1	1	3.23e-06	0.78	0.08	0.13
peptidyl-lysine modification (GO:0018205)	93	1	1	0.91097	0.08	0.08	1.22
response to external biotic stimulus (GO:0043207)	276	1	1	0.927439	1.58	0.81	0.89
response to other organism (GO:0051707)	276	1	1	0.927439	1.58	0.81	0.89
developmental process involved in reproduction (GO:0003006)	232	1	1	1	1.25	0.97	1.01
purine nucleotide metabolic process (GO:0006163)	231	1	1	0.00114341	1.57	0.08	0.52
regulation of transferase activity (GO:0051338)	231	1	1	1	1.26	1.95	1.06
plasma membrane bounded cell projection morphogenesis (GO:0120039)	139	1	1	1	0.52	3.24	1.09
cellular respiration (GO:0045333)	138	1	1	1.01e-08	1.05	0.08	0.13
negative regulation of programmed cell death (GO:0043069)	320	1	1	1	0.45	0.08	0.98
leukocyte differentiation (GO:0002521)	91	1	1	0.961105	0.08	4.94	1.19
positive regulation of gene expression (GO:0010628)	362	1	1	1	1.61	0.62	0.99
glycoprotein metabolic process (GO:0009100)	135	1	1	0.83081	0.54	0.08	1.21
negative regulation of catabolic process (GO:0009895)	135	1	1	1	1.08	0.08	0.91
neuron projection morphogenesis (GO:0048812)	135	1	1	1	0.54	3.33	1.04
regulation of autophagy (GO:0010506)	90	1	1	1	0.08	2.5	1
regulation of transcription by RNA polymerase II (GO:0006357)	494	1	1	0.0266926	0.59	1.37	1.28
oxoacid metabolic process (GO:0043436)	401	1	1	0.00221897	0.91	0.56	0.65
lipid biosynthetic process (GO:0008610)	224	1	1	0.56746	0.97	1	0.79
phosphorylation (GO:0016310)	224	1	1	0.537875	1.62	3.01	1.22
regulation of cellular catabolic process (GO:0031329)	224	1	1	1	0.32	1	1
purine-containing compound biosynthetic process (GO:0072522)	134	1	1	0.0708418	1.09	0.08	0.57
carboxylic acid metabolic process (GO:0019752)	397	1	1	0.00237774	0.92	0.57	0.65
central nervous system development (GO:0007417)	265	1	1	1	0.55	0.85	1.03
negative regulation of catalytic activity (GO:0043086)	178	1	1	0.917647	2.04	1.26	1.15
monoatomic ion transmembrane transport (GO:0034220)	133	1	1	0.435665	0.55	1.69	0.7
monosaccharide metabolic process (GO:0005996)	89	1	1	1	0.82	0.08	1.11
regulation of response to stress (GO:0080134)	440	1	1	0.83081	0.66	1.02	1.11
cellular lipid metabolic process (GO:0044255)	351	1	1	0.26874	1.04	0.64	0.79
negative regulation of apoptotic process (GO:0043066)	308	1	1	1	0.47	0.08	0.97
response to organonitrogen compound (GO:0010243)	306	1	1	1	0.48	0.08	0.97
ribose phosphate biosynthetic process (GO:0046390)	132	1	1	0.0402904	0.55	0.08	0.53
negative regulation of phosphate metabolic process (GO:0045936)	131	1	1	0.560106	2.22	0.08	1.29
negative regulation of phosphorus metabolic process (GO:0010563)	131	1	1	0.560106	2.22	0.08	1.29
purine nucleotide biosynthetic process (GO:0006164)	131	1	1	0.064375	1.11	0.08	0.56
biological process involved in interspecies interaction between organisms (GO:0044419)	348	1	1	0.83081	1.25	1.29	0.88
nucleoside phosphate metabolic process (GO:0006753)	261	1	1	0.0006045	1.39	0.08	0.52
nuclear chromosome segregation (GO:0098813)	87	1	1	1	0.08	2.58	1.04
regulation of Wnt signaling pathway (GO:0030111)	87	1	1	1	2.51	0.08	1.11
reproductive system development (GO:0061458)	87	1	1	1	0.84	2.58	0.94
regulation of cell adhesion (GO:0030155)	215	1	1	1	1.35	1.05	1.06
regulation of secretion (GO:0051046)	212	0.82875	1	0.884443	2.4	1.06	0.85
RNA biosynthetic process (GO:0032774)	170	1	1	0.235625	0.43	1.32	1.35
negative regulation of hydrolase activity (GO:0051346)	85	0.82875	1	1	3.42	2.65	1.03
protein complex oligomerization (GO:0051259)	85	1	1	1	0.08	0.08	0.89
regulation of hormone secretion (GO:0046883)	85	1	1	0.866667	1.71	0.08	0.75
reproductive structure development (GO:0048608)	85	1	1	1	0.86	2.65	0.93
regulation of small molecule metabolic process (GO:0062012)	127	1	1	0.407843	1.72	0.08	0.69
ribonucleotide biosynthetic process (GO:0009260)	126	1	1	0.0198679	0.58	0.08	0.49
nucleobase-containing small molecule metabolic process (GO:0055086)	291	1	1	0.00327708	1.25	0.08	0.6
negative regulation of organelle organization (GO:0010639)	125	1	1	1	0.08	1.8	0.98
organophosphate metabolic process (GO:0019637)	414	1	1	0.0596546	1.23	0.54	0.75
response to nitrogen compound (GO:1901698)	330	1	1	1	0.44	0.08	0.96
organic hydroxy compound metabolic process (GO:1901615)	166	1	1	0.446727	1.75	0.08	0.74
secretion (GO:0046903)	165	1	1	1	1.76	2.73	1.06
small molecule catabolic process (GO:0044282)	165	1	1	0.351696	1.32	1.36	0.71
cell morphogenesis involved in neuron differentiation (GO:0048667)	124	1	1	1	1.17	1.81	1.08
DNA-templated transcription (GO:0006351)	163	1	1	0.27252	0.45	1.38	1.34
nucleoside triphosphate biosynthetic process (GO:0009142)	82	1	1	0.0136915	0.89	0.08	0.36
glycerolipid metabolic process (GO:0046486)	122	1	1	1	0.08	1.84	1.1
regulation of peptidase activity (GO:0052547)	122	1	1	1	1.79	1.84	0.93
carbohydrate derivative metabolic process (GO:1901135)	443	1	1	0.711486	0.66	0.08	0.88
positive regulation of molecular function (GO:0044093)	440	1	1	1	0.66	1.02	0.95
organic acid metabolic process (GO:0006082)	403	1	1	0.00205875	0.9	0.56	0.64
negative regulation of transport (GO:0051051)	161	0.82875	1	1	2.71	0.08	1.03
fatty acid metabolic process (GO:0006631)	160	1	1	0.0104148	1.36	0.08	0.51
monoatomic cation transmembrane transport (GO:0098655)	120	1	1	0.434713	0.61	1.87	0.68
protein processing (GO:0016485)	80	1	1	0.96361	1.82	0.08	0.8
regulation of GTPase activity (GO:0043087)	80	1	1	1	0.08	2.81	1.09
regulation of organelle assembly (GO:1902115)	80	1	1	1	0.08	0.08	1.13
monocarboxylic acid metabolic process (GO:0032787)	239	1	1	0.0114617	0.91	0.08	0.6
endocytosis (GO:0006897)	159	1	1	1	1.83	0.08	1.05
immune system process (GO:0002376)	434	1	1	1	0.67	1.55	0.98
organelle fission (GO:0048285)	118	1	1	1	0.62	1.91	0.96
purine ribonucleotide biosynthetic process (GO:0009152)	118	1	1	0.0545473	0.62	0.08	0.52
sensory perception (GO:0007600)	79	1	1	1	2.76	5.69	1.07
positive regulation of RNA metabolic process (GO:0051254)	469	1	1	0.44204	0.78	0.48	1.16
positive regulation of catalytic activity (GO:0043085)	313	1	1	1	0.7	1.44	0.98
endosomal transport (GO:0016197)	117	1	1	0.83081	1.24	0.08	1.22
negative regulation of cell cycle process (GO:0010948)	78	1	1	0.192104	0.08	2.88	1.57
cell projection organization (GO:0030030)	311	1	1	0.221425	0.94	2.89	1.26
brain development (GO:0007420)	194	1	1	1	0.75	1.16	1.04
vesicle organization (GO:0016050)	155	1	1	1	0.47	1.45	0.88
response to bacterium (GO:0009617)	116	1	1	1	1.88	1.94	1.03
regulation of catalytic activity (GO:0050790)	499	1	1	1	1.31	1.35	0.97
positive regulation of macromolecule biosynthetic process (GO:0010557)	498	1	1	0.775301	0.73	0.9	1.11
regulation of response to external stimulus (GO:0032101)	269	1	1	1	0.81	1.67	1.06
positive regulation of secretion by cell (GO:1903532)	115	1	1	0.538674	1.27	1.96	0.71
organelle fusion (GO:0048284)	77	1	1	0.884443	0.08	2.92	0.76
ribonucleoside triphosphate biosynthetic process (GO:0009201)	77	1	1	0.00327708	0.94	0.08	0.27
regulation of defense response (GO:0031347)	190	1	1	1	0.38	2.37	1.06
lipid modification (GO:0030258)	76	1	1	0.360266	2.87	0.08	0.58
positive regulation of binding (GO:0051099)	76	1	1	0.591964	0.08	0.08	0.65
regulation of cell development (GO:0060284)	263	1	1	1	1.11	0.85	0.99
cellular response to cytokine stimulus (GO:0071345)	189	1	1	1	0.77	0.08	0.89
plasma membrane bounded cell projection organization (GO:0120036)	300	1	1	0.257679	0.97	3	1.25
endomembrane system organization (GO:0010256)	261	1	1	0.266886	1.11	0.86	0.75
regulation of protein kinase activity (GO:0045859)	150	1	1	0.891	1.94	3	1.17
regulation of cell activation (GO:0050865)	149	1	1	0.917647	0.98	1.51	1.15
negative regulation of phosphorylation (GO:0042326)	112	1	1	0.434713	1.3	0.08	1.35
nucleoside triphosphate metabolic process (GO:0009141)	112	1	1	0.0100221	0.65	0.08	0.42
transcription by RNA polymerase II (GO:0006366)	112	1	1	0.284375	0.65	2.01	1.41
positive regulation of protein metabolic process (GO:0051247)	446	1	1	1	0.98	1.01	1.02
regulation of developmental growth (GO:0048638)	111	1	1	1	0.66	0.08	1.08
vesicle-mediated transport to the plasma membrane (GO:0098876)	74	1	1	0.754167	0.98	0.08	1.34
positive regulation of RNA biosynthetic process (GO:1902680)	400	1	1	0.239725	0.91	0.56	1.22
hemopoiesis (GO:0030097)	183	1	1	1	0.08	2.46	1.07
positive regulation of cell adhesion (GO:0045785)	146	1	1	1	0.5	1.54	0.96
lymphocyte activation (GO:0046649)	109	1	1	1	0.08	4.13	0.96
hexose metabolic process (GO:0019318)	73	1	1	1	1	0.08	0.96
purine nucleoside triphosphate biosynthetic process (GO:0009145)	73	1	1	0.0143663	1	0.08	0.32
regulation of cytokine production (GO:0001817)	181	1	1	1	2.01	1.24	1.1
secretion by cell (GO:0032940)	145	1	1	1	1.51	3.1	1.05
lipid metabolic process (GO:0006629)	465	1	1	0.0456354	1.25	0.97	0.75
positive regulation of DNA-templated transcription (GO:0045893)	396	1	1	0.257679	0.92	0.57	1.21
defense response (GO:0006952)	288	1	1	0.981119	1.26	0.78	0.91
regulation of cell growth (GO:0001558)	143	1	1	1	1.53	0.08	1.1
lipid homeostasis (GO:0055088)	72	1	1	1	2.02	0.08	0.93
negative regulation of cell adhesion (GO:0007162)	72	1	1	1	3.03	0.08	1.09
nucleus organization (GO:0006997)	72	1	1	0.332065	0.08	0.08	0.57
purine ribonucleoside triphosphate biosynthetic process (GO:0009206)	72	1	1	0.006	1.01	0.08	0.28
head development (GO:0060322)	213	1	1	1	1.37	1.06	1.04
axon development (GO:0061564)	107	1	1	1	0.08	4.2	0.95
membrane fusion (GO:0061025)	71	1	1	0.981119	0.08	3.17	0.82
epithelium development (GO:0060429)	283	1	1	0.920682	1.8	1.59	1.11
amino acid metabolic process (GO:0006520)	141	1	1	0.199687	1.03	1.59	0.64
regulation of hemopoiesis (GO:1903706)	106	1	1	1	1.37	0.08	1.07
purine-containing compound metabolic process (GO:0072521)	244	1	1	0.00221897	1.49	0.08	0.55
negative regulation of response to external stimulus (GO:0032102)	105	1	1	0.939759	0.08	2.14	1.17
ribonucleoside triphosphate metabolic process (GO:0009199)	105	1	1	0.00312574	0.69	0.08	0.36
cell junction assembly (GO:0034329)	70	1	1	1	1.04	0.08	0.87
positive regulation of developmental growth (GO:0048639)	70	1	1	1	1.04	0.08	0.96
regulation of cellular component biogenesis (GO:0044087)	313	1	1	1	1.39	1.44	1.07
monoatomic ion transport (GO:0006811)	208	1	1	0.15982	0.7	1.08	0.69
purine nucleoside triphosphate metabolic process (GO:0009144)	104	1	1	0.00884464	0.7	0.08	0.39
regulation of protein modification process (GO:0031399)	414	1	1	0.7875	1.41	1.09	1.12
transmembrane transport (GO:0055085)	276	1	1	0.0625519	1.05	1.63	0.69
regulation of endopeptidase activity (GO:0052548)	103	1	1	1	0.71	2.18	0.96
dephosphorylation (GO:0016311)	69	1	1	0.266886	1.05	0.08	1.56
regulation of canonical Wnt signaling pathway (GO:0060828)	69	0.9984	1	0.981119	3.16	0.08	1.18
regulation of protein polymerization (GO:0032271)	69	1	1	0.981119	0.08	0.08	0.8
viral process (GO:0016032)	69	1	1	0.917647	0.08	0.08	0.76
regulation of kinase activity (GO:0043549)	171	1	1	0.856419	1.7	2.63	1.18
nuclear division (GO:0000280)	102	1	1	1	0.71	2.2	0.97
development of primary sexual characteristics (GO:0045137)	68	1	1	1	1.07	3.31	0.99
monocarboxylic acid biosynthetic process (GO:0072330)	68	1	1	0.625746	2.14	0.08	0.64
sister chromatid segregation (GO:0000819)	68	1	1	1	0.08	0.08	1.03
protein localization to cell periphery (GO:1990778)	101	1	1	1	2.16	0.08	1.1
regulation of growth (GO:0040008)	201	1	1	1	1.45	0.08	1.04
inflammatory response (GO:0006954)	100	1	1	1	0.73	0.08	0.87
negative regulation of cell cycle (GO:0045786)	100	1	1	0.11617	0.73	2.25	1.55
negative regulation of cell cycle phase transition (GO:1901988)	67	1	1	0.210637	0.08	3.36	1.61
regulation of viral process (GO:0050792)	67	1	1	0.884443	0.08	6.71	1.26
protein phosphorylation (GO:0006468)	165	1	1	0.38155	1.32	4.09	1.31
purine ribonucleoside triphosphate metabolic process (GO:0009205)	99	1	1	0.00418986	0.73	0.08	0.35
gonad development (GO:0008406)	66	1	1	1	1.1	3.41	0.93
mitotic sister chromatid segregation (GO:0000070)	66	1	1	1	0.08	0.08	1.06
mononuclear cell differentiation (GO:1903131)	66	1	1	1	0.08	6.81	1.06
skin development (GO:0043588)	66	0.717955	1	1	4.41	0.08	0.88
cellular response to organic substance (GO:0071310)	489	1	1	0.86702	1.04	0.46	0.91
inorganic ion transmembrane transport (GO:0098660)	131	1	1	0.482912	0.56	1.72	0.71
leukocyte activation (GO:0045321)	131	1	1	1	0.56	3.43	1.05
lipid localization (GO:0010876)	131	0.717955	1	1	3.33	1.72	0.91
embryonic morphogenesis (GO:0048598)	160	0.82875	1	1	2.73	0.08	1.09
actin filament organization (GO:0007015)	96	1	1	0.891	0.76	0.08	0.79
axonogenesis (GO:0007409)	96	1	1	1	0.08	2.34	0.91
ATP biosynthetic process (GO:0006754)	64	1	1	0.00154304	0.08	0.08	0.18
calcium ion transport (GO:0006816)	64	1	1	0.775301	1.14	0.08	0.68
regulation of cell junction assembly (GO:1901888)	64	0.929205	1	1	3.41	0.08	1.09
homeostasis of number of cells (GO:0048872)	95	1	1	1	0.77	0.08	1.01
tRNA metabolic process (GO:0006399)	95	1	1	1	0.08	2.37	1.07
cell-cell signaling (GO:0007267)	189	0.843289	1	1	2.31	1.19	1.06
RNA modification (GO:0009451)	63	1	1	0.38155	0.08	0.08	1.53
positive regulation of transcription by RNA polymerase II (GO:0045944)	281	1	1	0.48693	1.04	0.8	1.2
nervous system process (GO:0050877)	187	1	1	0.981119	1.17	2.4	1.11
behavior (GO:0007610)	156	1	1	1	0.47	1.44	0.99
cellular response to hormone stimulus (GO:0032870)	124	1	1	1	0.59	0.08	0.99
cellular response to oxidative stress (GO:0034599)	93	1	1	0.83081	1.56	4.84	0.75
regulation of cell projection assembly (GO:0060491)	62	1	1	1	0.08	0.08	0.85
regulation of protein localization to nucleus (GO:1900180)	62	1	1	1	1.17	0.08	1.08
response to starvation (GO:0042594)	62	1	1	1	2.35	0.08	1.18
response to cytokine (GO:0034097)	216	1	1	0.991284	0.67	0.08	0.9
response to extracellular stimulus (GO:0009991)	123	0.82875	1	0.917647	2.96	0.08	1.19
regulation of phosphate metabolic process (GO:0019220)	367	0.82875	1	0.939759	1.98	1.23	1.09
regulation of phosphorus metabolic process (GO:0051174)	367	0.82875	1	0.939759	1.98	1.23	1.09
intracellular signal transduction (GO:0035556)	366	1	1	0.38155	1.19	1.84	1.19
non-membrane-bounded organelle assembly (GO:0140694)	153	1	1	1	0.48	0.08	0.9
positive regulation of secretion (GO:0051047)	122	1	1	0.775301	1.79	1.84	0.76
myeloid cell differentiation (GO:0030099)	92	1	1	0.931382	0.08	0.08	1.2
regulation of monoatomic cation transmembrane transport (GO:1904062)	92	1	1	1	1.58	0.08	0.95
carbohydrate homeostasis (GO:0033500)	61	1	1	1	2.39	0.08	1.1
defense response to symbiont (GO:0140546)	61	1	1	1	1.19	0.08	1.05
defense response to virus (GO:0051607)	61	1	1	1	1.19	0.08	1.05
glucose homeostasis (GO:0042593)	61	1	1	1	2.39	0.08	1.1
regulation of plasma membrane bounded cell projection assembly (GO:0120032)	61	1	1	1	0.08	0.08	0.81
positive regulation of transport (GO:0051050)	333	1	1	0.917647	1.31	0.68	0.89
inorganic cation transmembrane transport (GO:0098662)	121	1	1	0.38155	0.6	1.86	0.67
organic anion transport (GO:0015711)	91	1	1	0.274268	1.6	2.47	0.58
embryo development (GO:0009790)	362	1	1	0.981119	1.81	1.24	0.93
positive regulation of defense response (GO:0031349)	90	1	1	1	0.08	2.5	1
locomotory behavior (GO:0007626)	60	1	1	1	1.21	3.75	1.12
peptidyl-amino acid modification (GO:0018193)	237	0.9984	1	1	0.08	2.85	1.03
positive regulation of cellular catabolic process (GO:0031331)	119	1	1	0.981119	0.08	1.89	1.13
positive regulation of transferase activity (GO:0051347)	148	1	1	1	0.98	3.04	0.98
organelle membrane fusion (GO:0090174)	59	1	1	1	0.08	3.81	0.89
response to molecule of bacterial origin (GO:0002237)	59	1	1	1	1.23	0.08	0.79
regulation of binding (GO:0051098)	147	1	1	1	0.49	0.08	0.89
cellular response to external stimulus (GO:0071496)	88	1	1	0.981119	1.65	0.08	1.16
regulation of actin filament organization (GO:0110053)	88	1	1	1	0.08	0.08	1.09
regulation of intracellular signal transduction (GO:1902531)	436	1	1	1	1.33	2.58	1.06
monoatomic cation transport (GO:0006812)	175	1	1	0.0937587	0.83	1.28	0.63
positive regulation of cell population proliferation (GO:0008284)	260	1	1	1	0.84	0.86	1.08
alpha-amino acid metabolic process (GO:1901605)	87	1	1	0.683411	1.67	2.58	0.7
protein localization to plasma membrane (GO:0072659)	87	1	1	1	2.51	0.08	0.97
dicarboxylic acid metabolic process (GO:0043648)	58	1	1	0.0311418	1.25	0.08	0.3
myeloid cell homeostasis (GO:0002262)	58	1	1	1	0.08	0.08	0.9
vesicle fusion (GO:0006906)	58	1	1	1	0.08	3.88	0.9
sulfur compound metabolic process (GO:0006790)	144	1	1	0.901581	1.01	0.08	0.83
response to nutrient levels (GO:0031667)	115	0.82875	1	0.931382	3.16	0.08	1.17
regulation of cell differentiation (GO:0045595)	429	1	1	1	1.53	1.05	1.05
cellular response to oxygen-containing compound (GO:1901701)	314	1	1	0.706651	1.16	0.72	0.84
gastrulation (GO:0007369)	57	1	1	1	0.08	0.08	0.97
pallium development (GO:0021543)	57	1	1	1	0.08	0.08	0.97
positive regulation of protein secretion (GO:0050714)	57	1	1	0.797053	0.08	0.08	0.66
proton motive force-driven ATP synthesis (GO:0015986)	57	1	1	0.00043333	0.08	0.08	0.1
organelle assembly (GO:0070925)	283	1	1	0.826091	0.26	0.79	1.14
regulation of hydrolase activity (GO:0051336)	256	1	1	1	1.14	1.76	0.95
small molecule biosynthetic process (GO:0044283)	198	1	1	0.0439437	1.1	1.14	0.62
cellular response to organonitrogen compound (GO:0071417)	170	1	1	1	0.86	0.08	0.98
regulation of cell population proliferation (GO:0042127)	424	1	1	0.754167	0.86	1.06	1.13
chordate embryonic development (GO:0043009)	254	1	1	1	1.72	1.77	0.95
regulation of anatomical structure morphogenesis (GO:0022603)	253	1	1	1	1.44	0.08	1.03
regulation of protein phosphorylation (GO:0001932)	280	1	1	0.739955	1.82	1.61	1.17
import into cell (GO:0098657)	196	1	1	1	1.48	1.15	1.01
regulation of trans-synaptic signaling (GO:0099177)	140	1	1	1	0.52	1.61	1.1
lipid transport (GO:0006869)	112	0.603525	1	1	3.9	2.01	0.86
positive regulation of cytokine production (GO:0001819)	112	0.82875	1	0.981119	3.25	0.08	1.15
activation of immune response (GO:0002253)	56	1	1	1	0.08	0.08	0.83
appendage development (GO:0048736)	56	1	1	1	2.6	0.08	1.15
limb development (GO:0060173)	56	1	1	1	2.6	0.08	1.15
negative regulation of peptidase activity (GO:0010466)	56	0.843289	1	1	3.9	4.02	0.94
proton motive force-driven mitochondrial ATP synthesis (GO:0042776)	56	1	1	0.0006045	0.08	0.08	0.1
regulation of cellular ketone metabolic process (GO:0010565)	56	1	1	0.917647	0.08	0.08	0.73
regulation of small GTPase mediated signal transduction (GO:0051056)	56	1	1	0.901581	2.6	4.02	1.3
response to lipopolysaccharide (GO:0032496)	56	1	1	0.997205	1.3	0.08	0.78
modulation of chemical synaptic transmission (GO:0050804)	139	1	1	1	0.52	1.62	1.11
regulation of phosphorylation (GO:0042325)	305	1	1	0.600758	1.67	1.47	1.18
negative regulation of multicellular organismal process (GO:0051241)	276	1	1	0.407843	1.05	2.44	1.23
negative regulation of supramolecular fiber organization (GO:1902904)	55	1	1	1	0.08	0.08	0.95
regulation of actin filament length (GO:0030832)	55	1	1	1	0.08	0.08	0.85
regulation of actin polymerization or depolymerization (GO:0008064)	55	1	1	1	0.08	0.08	0.85
regulation of viral life cycle (GO:1903900)	55	1	1	0.981119	0.08	4.09	1.22
signal release (GO:0023061)	55	1	1	1	1.32	4.09	1.01
ATP metabolic process (GO:0046034)	82	1	1	0.00154781	0.08	0.08	0.25
cell surface receptor signaling pathway involved in cell-cell signaling (GO:1905114)	82	0.603525	1	1	4.44	0.08	1.03
regulation of multicellular organismal development (GO:2000026)	404	1	1	1	1.44	0.56	1.02
chemical homeostasis (GO:0048878)	296	1	1	0.917647	1.23	0.08	0.89
regulation of inflammatory response (GO:0050727)	81	1	1	1	0.08	2.78	1.01
sex differentiation (GO:0007548)	81	1	1	1	0.9	2.78	0.97
negative regulation of protein catabolic process (GO:0042177)	54	1	1	1	1.35	0.08	0.97
sulfur compound biosynthetic process (GO:0044272)	54	1	1	1	1.35	0.08	0.97
tissue development (GO:0009888)	456	1	1	1	1.6	0.99	1.04
regulation of cellular component size (GO:0032535)	134	1	1	0.939759	0.54	0.08	0.85
positive regulation of signaling (GO:0023056)	479	1	1	1	1.22	2.35	1.05
regulation of cysteine-type endopeptidase activity (GO:2000116)	80	1	1	1	0.08	2.81	1.02
synaptic signaling (GO:0099536)	80	1	1	0.999174	0.08	2.81	0.84
positive regulation of cell communication (GO:0010647)	476	1	1	1	1.22	2.36	1.05
sensory organ development (GO:0007423)	132	1	1	1	1.1	0.08	1.08
regulation of monoatomic ion transmembrane transport (GO:0034765)	106	1	1	1	2.06	0.08	0.88
fatty acid oxidation (GO:0019395)	53	1	1	0.0741951	1.37	0.08	0.33
lipid oxidation (GO:0034440)	53	1	1	0.0741951	1.37	0.08	0.33
positive regulation of GTPase activity (GO:0043547)	53	1	1	0.884443	0.08	0.08	1.32
receptor-mediated endocytosis (GO:0006898)	53	1	1	1	2.75	0.08	0.94
cytoskeleton organization (GO:0007010)	341	1	1	1	1.49	2.64	1.03
cellular response to nitrogen compound (GO:1901699)	184	1	1	1	0.79	0.08	1
mitotic nuclear division (GO:0140014)	79	1	1	1	0.08	0.08	1.07
regulation of lipid metabolic process (GO:0019216)	130	1	1	0.367342	2.24	0.08	0.67
glucose metabolic process (GO:0006006)	52	1	1	0.840517	1.4	0.08	0.67
response to oxygen-containing compound (GO:1901700)	438	1	1	0.526173	1	0.51	0.85
positive regulation of signal transduction (GO:0009967)	413	1	1	0.7875	1.41	2.72	1.12
morphogenesis of an epithelium (GO:0002009)	129	1	1	1	2.26	0.08	1.02
regulation of supramolecular fiber organization (GO:1902903)	129	1	1	1	0.08	0.08	0.99
response to virus (GO:0009615)	77	1	1	1	0.94	0.08	1.02
cell-substrate adhesion (GO:0031589)	51	0.843289	1	0.939759	4.28	0.08	0.74
positive regulation of hormone secretion (GO:0046887)	51	1	1	0.560106	0.08	0.08	0.57
viral life cycle (GO:0019058)	51	1	1	0.939759	0.08	0.08	0.74
homeostatic process (GO:0042592)	457	1	1	0.856419	0.96	0.49	0.9
positive regulation of response to external stimulus (GO:0032103)	127	1	1	1	0.57	1.77	0.99
carboxylic acid transport (GO:0046942)	76	1	1	0.591964	1.91	2.96	0.65
organic acid transport (GO:0015849)	76	1	1	0.591964	1.91	2.96	0.65
response to abiotic stimulus (GO:0009628)	301	1	1	1	0.48	1.49	0.95
positive regulation of multicellular organismal process (GO:0051240)	450	1	1	1	1.62	0.08	0.95
lipid catabolic process (GO:0016042)	125	1	1	0.110081	0.58	0.08	0.58
regulation of nuclear division (GO:0051783)	50	1	1	1	0.08	4.5	0.82
regulation of Ras protein signal transduction (GO:0046578)	50	1	1	0.923684	2.91	4.5	1.28
intracellular monoatomic ion homeostasis (GO:0006873)	148	1	1	0.776176	0.08	0.08	0.79
regulation of anatomical structure size (GO:0090066)	172	1	1	1	0.42	0.08	0.92
cell population proliferation (GO:0008283)	220	1	1	1	1.32	0.08	1.01
intracellular chemical homeostasis (GO:0055082)	194	1	1	0.86702	0.38	0.08	0.84
gland development (GO:0048732)	121	1	1	1	1.8	3.72	1.08
positive regulation of protein modification process (GO:0031401)	265	1	1	1	1.1	1.7	1.07
intracellular monoatomic cation homeostasis (GO:0030003)	145	1	1	0.678261	0.08	0.08	0.76
cellular component morphogenesis (GO:0032989)	192	1	1	1	0.76	2.34	0.99
monoatomic ion homeostasis (GO:0050801)	168	1	1	0.826091	0.08	0.08	0.82
regulation of cytoskeleton organization (GO:0051493)	168	1	1	1	0.87	1.34	0.95
intracellular calcium ion homeostasis (GO:0006874)	72	1	1	0.661098	0.08	0.08	0.65
regulation of transmembrane transport (GO:0034762)	142	1	1	1	1.54	0.08	0.92
cilium organization (GO:0044782)	71	1	1	0.0962672	1.02	6.33	1.68
regulation of cysteine-type endopeptidase activity involved in apoptotic process (GO:0043281)	71	1	1	1	0.08	0.08	0.99
embryo development ending in birth or egg hatching (GO:0009792)	260	1	1	1	1.68	1.73	0.93
monoatomic cation homeostasis (GO:0055080)	165	1	1	0.743062	0.08	0.08	0.8
eye development (GO:0001654)	94	1	1	0.981119	0.08	0.08	1.15
sensory system development (GO:0048880)	94	1	1	0.981119	0.08	0.08	1.15
visual system development (GO:0150063)	94	1	1	0.981119	0.08	0.08	1.15
regulation of protein serine/threonine kinase activity (GO:0071900)	92	1	1	0.86702	1.58	4.89	1.24
learning or memory (GO:0007611)	69	1	1	1	0.08	0.08	1.14
trans-synaptic signaling (GO:0099537)	69	1	1	0.981119	0.08	3.26	0.8
cell activation (GO:0001775)	159	1	1	1	0.92	2.83	0.94
response to oxidative stress (GO:0006979)	159	1	1	0.917647	0.92	2.83	0.84
positive regulation of transmembrane transport (GO:0034764)	68	1	1	1	1.07	0.08	0.99
cell surface receptor signaling pathway (GO:0007166)	385	0.717955	1	0.927439	2.27	1.17	1.09
cellular response to chemical stress (GO:0062197)	113	1	1	0.884443	1.29	3.98	0.8
metal ion transport (GO:0030001)	135	1	1	0.560106	1.08	1.67	0.73
in utero embryonic development (GO:0001701)	179	1	1	0.931382	0.81	1.26	0.86
epithelial cell differentiation (GO:0030855)	134	1	1	1	1.63	1.68	1.07
forebrain development (GO:0030900)	112	1	1	1	0.65	0.08	1.07
regulation of body fluid levels (GO:0050878)	67	0.998284	1	1	3.26	0.08	1
cellular homeostasis (GO:0019725)	245	1	1	0.284375	0.3	0.08	0.75
positive regulation of protein kinase activity (GO:0045860)	89	1	1	1	0.82	5.05	1.08
carboxylic acid biosynthetic process (GO:0046394)	110	1	1	0.38155	1.32	2.04	0.66
ameboidal-type cell migration (GO:0001667)	66	1	1	1	1.1	0.08	0.93
negative regulation of growth (GO:0045926)	66	1	1	1	2.2	0.08	1.1
rhythmic process (GO:0048511)	87	1	1	1	0.84	0.08	0.87
cell-cell adhesion (GO:0098609)	107	1	1	1	2.04	0.08	0.93
cellular response to lipid (GO:0071396)	107	1	1	0.939759	2.04	2.1	0.82
peptidyl-serine modification (GO:0018209)	64	1	1	1	0.08	7.03	1
regulation of neurotransmitter levels (GO:0001505)	64	1	1	0.900459	0.08	3.51	0.73
positive regulation of developmental process (GO:0051094)	383	1	1	1	1.14	0.59	1
transmembrane receptor protein tyrosine kinase signaling pathway (GO:0007169)	85	1	1	0.981119	2.57	0.08	1.17
regulation of metal ion transport (GO:0010959)	106	1	1	1	1.37	0.08	0.96
response to hormone (GO:0009725)	190	1	1	1	0.77	0.08	0.94
growth (GO:0040007)	147	0.88075	1	1	2.47	3.06	1.03
positive regulation of hydrolase activity (GO:0051345)	147	1	1	1	0.08	0.08	1.01
response to radiation (GO:0009314)	126	1	1	0.856419	0.08	1.78	1.2
embryonic organ development (GO:0048568)	105	0.717955	1	1	3.46	0.08	1.03
camera-type eye development (GO:0043010)	84	1	1	1	0.08	0.08	1.15
anterograde trans-synaptic signaling (GO:0098916)	63	1	1	0.981119	0.08	3.57	0.79
chemical synaptic transmission (GO:0007268)	63	1	1	0.981119	0.08	3.57	0.79
regulation of DNA biosynthetic process (GO:2000278)	63	1	1	1	0.08	3.57	1.02
developmental growth (GO:0048589)	146	0.875847	1	1	2.49	3.08	1.04
regulation of hormone levels (GO:0010817)	166	1	1	0.306944	0.88	0.08	0.7
cellular response to organic cyclic compound (GO:0071407)	124	1	1	1	1.17	0.08	0.94
response to endogenous stimulus (GO:0009719)	370	1	1	1	1.18	0.08	0.98
cell motility (GO:0048870)	267	0.82875	1	1	2.18	0.08	0.99
positive regulation of kinase activity (GO:0033674)	102	1	1	1	0.71	4.41	1.09
cilium assembly (GO:0060271)	61	1	1	0.134063	0.08	3.69	1.72
cellular response to endogenous stimulus (GO:0071495)	303	1	1	1	1.2	0.08	1.01
export from cell (GO:0140352)	161	1	1	1	1.36	2.79	0.98
multicellular organismal-level homeostasis (GO:0048871)	161	1	1	1	0.45	1.4	1.05
tissue morphogenesis (GO:0048729)	160	0.9984	1	1	2.27	0.08	1
cognition (GO:0050890)	80	1	1	1	0.08	0.08	1.09
regulation of synaptic plasticity (GO:0048167)	60	1	1	1	0.08	0.08	1.07
inorganic ion homeostasis (GO:0098771)	139	1	1	0.653202	0.52	0.08	0.76
response to organic cyclic compound (GO:0014070)	197	1	1	1	0.74	0.08	0.98
telencephalon development (GO:0021537)	79	1	1	1	0.08	0.08	1.03
cellular response to radiation (GO:0071478)	59	1	1	1	0.08	3.81	1.14
circulatory system development (GO:0072359)	272	1	1	1	1.6	0.83	1.01
tube development (GO:0035295)	272	1	1	1	1.34	0.83	1
calcium ion homeostasis (GO:0055074)	78	1	1	0.884443	0.08	0.08	0.75
regulation of transmembrane receptor protein serine/threonine kinase signaling pathway (GO:0090092)	78	0.82875	1	1	3.73	0.08	1.16
response to oxygen levels (GO:0070482)	78	1	1	0.884443	0.08	2.88	0.75
positive regulation of phosphorylation (GO:0042327)	194	1	1	1	1.5	2.32	1.08
positive regulation of cell differentiation (GO:0045597)	251	1	1	1	1.16	0.9	0.95
G protein-coupled receptor signaling pathway (GO:0007186)	77	0.603525	1	1	4.72	2.92	0.95
regulation of monoatomic ion transport (GO:0043269)	133	1	1	0.917647	1.64	0.08	0.83
positive regulation of phosphate metabolic process (GO:0045937)	225	1	1	1	1.29	2	1.02
positive regulation of phosphorus metabolic process (GO:0010562)	225	1	1	1	1.29	2	1.02
cell projection assembly (GO:0030031)	94	1	1	0.350719	2.32	4.78	1.43
response to light stimulus (GO:0009416)	94	1	1	0.916964	0.08	0.08	1.21
cell migration (GO:0016477)	243	0.818152	1	1	2.4	0.08	0.96
regulation of actin cytoskeleton organization (GO:0032956)	112	1	1	1	1.3	0.08	1.04
negative regulation of cell growth (GO:0030308)	56	1	1	1	2.6	0.08	1.09
epithelial tube morphogenesis (GO:0060562)	93	1	1	1	2.35	0.08	1.13
plasma membrane bounded cell projection assembly (GO:0120031)	93	1	1	0.391937	2.35	4.84	1.41
regulation of MAPK cascade (GO:0043408)	167	1	1	0.775301	1.74	4.04	1.2
organic acid biosynthetic process (GO:0016053)	111	1	1	0.38155	1.31	2.03	0.66
response to reactive oxygen species (GO:0000302)	74	1	1	1	0.98	3.04	0.87
anatomical structure formation involved in morphogenesis (GO:0048646)	275	1	1	1	1.32	0.82	0.92
positive regulation of intracellular signal transduction (GO:1902533)	256	1	1	1	1.14	4.39	1.05
regulation of myeloid cell differentiation (GO:0045637)	55	1	1	1	1.32	0.08	0.9
animal organ morphogenesis (GO:0009887)	255	0.603525	1	1	2.85	0.88	1.06
positive regulation of protein phosphorylation (GO:0001934)	182	1	1	1	1.6	2.47	1.07
regulation of cell size (GO:0008361)	73	1	1	0.754167	1	0.08	0.68
regulation of membrane potential (GO:0042391)	109	1	1	0.775301	0.67	2.06	0.75
cellular response to reactive oxygen species (GO:0034614)	54	1	1	1	1.35	4.16	0.81
epithelial cell proliferation (GO:0050673)	54	1	1	1	1.35	0.08	1.13
leukocyte migration (GO:0050900)	54	1	1	1	1.35	0.08	1.03
protein autophosphorylation (GO:0046777)	54	1	1	1	1.35	8.33	1.19
system process (GO:0003008)	323	1	1	1	0.9	2.09	1
actin filament-based process (GO:0030029)	178	0.843289	1	0.917647	2.45	0.08	0.85
positive regulation of epithelial cell proliferation (GO:0050679)	53	1	1	0.981119	1.37	0.08	0.77
regulation of protein kinase B signaling (GO:0051896)	52	1	1	1	1.4	0.08	1.07
stem cell differentiation (GO:0048863)	52	1	1	1	0.08	0.08	0.95
negative regulation of cell population proliferation (GO:0008285)	172	1	1	0.754167	0.85	1.31	1.2
respiratory system development (GO:0060541)	68	0.717955	1	1	4.28	0.08	0.9
cardiac chamber development (GO:0003205)	51	1	1	1	2.85	0.08	1.03
tRNA processing (GO:0008033)	51	1	1	0.826091	0.08	0.08	1.37
actin cytoskeleton organization (GO:0030036)	168	0.82875	1	0.939759	2.6	0.08	0.87
regulation of transporter activity (GO:0032409)	84	1	1	0.91097	1.73	0.08	0.76
response to salt (GO:1902074)	84	1	1	0.743062	0.87	0.08	0.69
bone development (GO:0060348)	67	1	1	1	2.17	6.71	1.04
response to decreased oxygen levels (GO:0036293)	67	1	1	1	0.08	3.36	0.83
skeletal system development (GO:0001501)	132	0.843289	1	0.927439	2.76	3.41	1.17
regulation of epithelial cell proliferation (GO:0050678)	99	1	1	1	1.47	0.08	0.97
supramolecular fiber organization (GO:0097435)	181	1	1	0.981119	1.61	1.24	0.89
heart development (GO:0007507)	164	1	1	1	1.33	1.37	1.08
response to hypoxia (GO:0001666)	65	1	1	0.939759	0.08	3.46	0.76
cellular response to abiotic stimulus (GO:0071214)	97	1	1	1	0.75	4.64	0.99
cellular response to environmental stimulus (GO:0104004)	97	1	1	1	0.75	4.64	0.99
pattern specification process (GO:0007389)	81	1	1	0.7761	1.8	2.78	1.3
positive regulation of cell migration (GO:0030335)	177	1	1	1	1.23	1.27	1.04
regulation of transmembrane transporter activity (GO:0022898)	80	1	1	0.836198	1.82	0.08	0.73
lung development (GO:0030324)	64	0.717955	1	1	4.55	0.08	0.87
respiratory tube development (GO:0030323)	64	0.717955	1	1	4.55	0.08	0.87
regulation of locomotion (GO:0040012)	316	1	1	0.931382	1.61	0.71	1.1
tube morphogenesis (GO:0035239)	205	1	1	1	1.77	1.1	0.98
vasculature development (GO:0001944)	173	1	1	1	2.1	0.08	0.98
negative regulation of locomotion (GO:0040013)	110	1	1	0.775301	1.32	0.08	1.25
positive regulation of lipid metabolic process (GO:0045834)	63	1	1	1	1.15	0.08	0.83
regulation of peptidyl-tyrosine phosphorylation (GO:0050730)	63	1	1	0.446479	1.15	0.08	1.48
positive regulation of locomotion (GO:0040017)	187	1	1	1	1.17	1.2	1.04
regulation of cell migration (GO:0030334)	295	1	1	0.981119	1.73	0.76	1.09
positive regulation of monoatomic ion transport (GO:0043270)	62	1	1	1	2.35	0.08	0.89
regulation of calcium ion transport (GO:0051924)	62	1	1	1	1.17	0.08	0.89
regulation of monoatomic ion transmembrane transporter activity (GO:0032412)	77	1	1	0.884443	1.89	0.08	0.76
regulation of cell motility (GO:2000145)	307	1	1	0.981119	1.66	0.73	1.08
positive regulation of cell motility (GO:2000147)	184	1	1	1	1.19	1.22	1.05
regulation of cellular response to growth factor stimulus (GO:0090287)	92	1	1	0.981119	2.37	0.08	1.14
response to wounding (GO:0009611)	107	0.929205	1	0.939759	2.72	0.08	0.82
embryonic organ morphogenesis (GO:0048562)	61	0.717955	1	1	4.77	0.08	1
blood vessel development (GO:0001568)	165	1	1	1	2.2	0.08	0.94
response to lipid (GO:0033993)	163	1	1	1	1.34	1.38	0.89
regionalization (GO:0003002)	74	1	1	0.799719	1.97	3.04	1.3
regulation of chemotaxis (GO:0050920)	59	1	1	1	0.08	0.08	1.19
response to inorganic substance (GO:0010035)	147	1	1	0.981119	0.49	0.08	0.87
response to UV (GO:0009411)	58	1	1	0.981119	0.08	0.08	1.21
regulation of system process (GO:0044057)	144	1	1	1	2.02	1.56	0.95
negative regulation of cell motility (GO:2000146)	101	1	1	0.939759	1.44	0.08	1.18
heart morphogenesis (GO:0003007)	72	1	1	1	1.01	0.08	0.97
blood circulation (GO:0008015)	100	1	1	1	0.08	2.25	0.99
hormone metabolic process (GO:0042445)	57	1	1	0.920531	0.08	0.08	0.72
regulation of actin filament-based process (GO:0032970)	127	1	1	1	1.15	0.08	1.03
blood vessel morphogenesis (GO:0048514)	126	1	1	0.931382	1.15	0.08	0.83
mesenchyme development (GO:0060485)	70	1	1	1	1.04	0.08	0.92
ossification (GO:0001503)	70	1	1	0.661098	2.08	6.42	1.37
positive regulation of protein serine/threonine kinase activity (GO:0071902)	56	1	1	1	0.08	8.03	1.04
cell adhesion (GO:0007155)	191	0.603525	1	0.981119	3.43	0.08	0.89
response to xenobiotic stimulus (GO:0009410)	82	1	1	1	0.89	2.74	0.92
angiogenesis (GO:0001525)	95	1	1	1	0.77	0.08	0.86
negative regulation of cell migration (GO:0030336)	95	1	1	0.963583	1.53	0.08	1.17
positive regulation of MAPK cascade (GO:0043410)	108	1	1	0.939759	0.67	4.16	1.16
regulation of smooth muscle cell proliferation (GO:0048660)	54	1	1	0.917647	0.08	0.08	0.7
plasma membrane organization (GO:0007009)	52	1	1	0.939759	1.4	4.32	0.73
positive regulation of epithelial cell migration (GO:0010634)	52	1	1	1	0.08	0.08	1.07
regulation of blood circulation (GO:1903522)	52	1	1	1	1.4	0.08	0.95
regulation of MAP kinase activity (GO:0043405)	52	1	1	0.927439	1.4	4.32	1.29
regulation of muscle system process (GO:0090257)	77	1	1	1	0.94	0.08	1.06
cartilage development (GO:0051216)	51	1	1	1	1.43	0.08	1.09
connective tissue development (GO:0061448)	63	1	1	1	1.15	0.08	1.06
enzyme-linked receptor protein signaling pathway (GO:0007167)	151	0.929205	1	0.939759	2.41	0.08	1.14
anatomical structure homeostasis (GO:0060249)	50	1	1	0.961105	0.08	4.5	1.22
cellular response to inorganic substance (GO:0071241)	50	1	1	1	0.08	0.08	0.93
mesenchymal cell differentiation (GO:0048762)	50	1	1	1	0.08	0.08	0.82
regulation of response to wounding (GO:1903034)	50	1	1	1	1.46	0.08	0.99
tissue homeostasis (GO:0001894)	50	1	1	0.961105	0.08	4.5	1.22
chemotaxis (GO:0006935)	98	1	1	1	0.08	0.08	0.98
taxis (GO:0042330)	98	1	1	1	0.08	0.08	0.98
wound healing (GO:0042060)	85	1	1	0.939759	2.57	0.08	0.79
regulation of ERK1 and ERK2 cascade (GO:0070372)	73	1	1	0.997205	1	3.08	1.16
regulation of vasculature development (GO:1901342)	73	1	1	1	0.08	0.08	1.08
kidney development (GO:0001822)	84	1	1	1	2.6	0.08	1.15
regulation of angiogenesis (GO:0045765)	72	1	1	1	0.08	0.08	1.09
locomotion (GO:0040011)	105	1	1	1	0.08	0.08	0.97
circulatory system process (GO:0003013)	116	1	1	1	0.63	1.94	1.03
vascular process in circulatory system (GO:0003018)	58	1	1	0.981119	0.08	0.08	1.21
response to metal ion (GO:0010038)	92	1	1	0.546429	0.08	0.08	0.67
external encapsulating structure organization (GO:0045229)	80	0.603525	1	1	4.55	0.08	1.09
extracellular matrix organization (GO:0030198)	80	0.603525	1	1	4.55	0.08	1.09
extracellular structure organization (GO:0043062)	80	0.603525	1	1	4.55	0.08	1.09
response to growth factor (GO:0070848)	135	1	1	0.927568	1.08	0.08	1.17
renal system development (GO:0072001)	90	1	1	1	2.42	0.08	1.1
muscle cell differentiation (GO:0042692)	89	1	1	0.86737	1.63	0.08	0.75
muscle structure development (GO:0061061)	144	1	1	0.901581	1.52	0.08	0.83
skeletal system morphogenesis (GO:0048705)	65	0.717955	1	0.939759	4.48	3.46	1.21
cellular response to growth factor stimulus (GO:0071363)	129	1	1	0.939759	1.13	0.08	1.15
regulation of epithelial cell migration (GO:0010632)	74	1	1	1	0.08	0.08	1.14
response to steroid hormone (GO:0048545)	52	1	1	0.939759	1.4	0.08	0.73
muscle tissue development (GO:0060537)	94	1	1	1	0.77	0.08	0.96
transmembrane receptor protein serine/threonine kinase signaling pathway (GO:0007178)	65	1	1	1	2.24	0.08	1.08
muscle organ development (GO:0007517)	71	1	1	1	1.02	0.08	0.94
striated muscle cell differentiation (GO:0051146)	61	1	1	1	1.19	0.08	0.91
striated muscle tissue development (GO:0014706)	58	1	1	1	1.25	0.08	0.9
cardiac muscle tissue development (GO:0048738)	57	1	1	1	1.28	0.08	0.87
intracellular protein transport (GO:0006886)	376	1	1	0.186136	0.77	0.6	0.78
protein localization to organelle (GO:0033365)	365	1	1	0.101267	0.6	0.62	0.75
protein-DNA complex organization (GO:0071824)	285	1	1	0.0155235	0.77	0.08	1.41
mRNA processing (GO:0006397)	263	1	1	1	0.28	0.08	0.94
chromatin organization (GO:0006325)	243	1	1	0.284121	0.6	0.08	1.27
RNA splicing (GO:0008380)	216	1	1	0.448148	0.34	0.08	0.77
establishment of protein localization to organelle (GO:0072594)	198	1	1	0.0439437	0.73	0.08	0.62
chromatin remodeling (GO:0006338)	193	1	1	0.593909	0.38	0.08	1.22
regulation of neuron projection development (GO:0010975)	180	1	1	1	0.81	1.25	1.04
Golgi vesicle transport (GO:0048193)	172	1	1	1	0.85	0.08	0.93
regulation of apoptotic signaling pathway (GO:2001233)	155	1	1	1	0.47	0.08	0.98
protein targeting (GO:0006605)	144	1	1	0.0165563	1.52	0.08	0.51
mRNA splicing, via spliceosome (GO:0000398)	136	1	1	0.44204	0.53	0.08	0.71
RNA splicing, via transesterification reactions (GO:0000375)	136	1	1	0.44204	0.53	0.08	0.71
RNA splicing, via transesterification reactions with bulged adenosine as nucleophile (GO:0000377)	136	1	1	0.44204	0.53	0.08	0.71
nuclear transport (GO:0051169)	132	1	1	0.884443	0.08	0.08	0.82
nucleocytoplasmic transport (GO:0006913)	132	1	1	0.884443	0.08	0.08	0.82
establishment of protein localization to membrane (GO:0090150)	125	1	1	0.110081	1.16	0.08	0.58
protein-RNA complex organization (GO:0071826)	121	1	1	0.244636	0.08	0.08	0.63
protein-RNA complex assembly (GO:0022618)	117	1	1	0.306429	0.08	0.08	0.65
protein folding (GO:0006457)	110	1	1	0.192104	0.08	0.08	0.58
regulation of intracellular protein transport (GO:0033157)	107	1	1	1	1.36	0.08	1.01
regulation of RNA splicing (GO:0043484)	107	1	1	0.939759	0.68	0.08	0.82
RNA localization (GO:0006403)	103	1	1	0.0291	0.08	2.18	0.45
regulation of DNA-binding transcription factor activity (GO:0051090)	99	1	1	0.6825	0.73	2.27	1.3
cytoplasmic translation (GO:0002181)	98	1	1	5.18e-05	0.08	0.08	0.21
regulation of proteolysis involved in protein catabolic process (GO:1903050)	97	1	1	0.874355	0.75	0.08	1.23
negative regulation of apoptotic signaling pathway (GO:2001234)	95	1	1	1	0.08	0.08	0.86
protein localization to nucleus (GO:0034504)	94	1	1	0.939759	0.77	0.08	0.81
regulation of mRNA processing (GO:0050684)	94	1	1	0.560106	0.08	0.08	0.68
synapse organization (GO:0050808)	92	0.843289	1	1	3.16	0.08	0.95
establishment of RNA localization (GO:0051236)	91	1	1	0.0439437	0.08	2.47	0.45
negative regulation of protein localization (GO:1903828)	91	1	1	0.981119	1.6	0.08	1.15
mitochondrial transport (GO:0006839)	90	1	1	0.0155235	0.08	2.5	0.39
regulation of protein modification by small protein conjugation or removal (GO:1903320)	90	1	1	1	0.08	0.08	1
nucleic acid transport (GO:0050657)	89	1	1	0.0291	0.08	0.08	0.43
regulation of immune effector process (GO:0002697)	89	1	1	0.953957	0.82	0.08	1.18
RNA transport (GO:0050658)	89	1	1	0.0291	0.08	0.08	0.43
DNA replication (GO:0006260)	85	1	1	0.981119	0.86	0.08	1.17
exocytosis (GO:0006887)	85	1	1	1	1.71	5.29	1.06
regulation of proteasomal protein catabolic process (GO:0061136)	85	1	1	0.884443	0.86	0.08	1.23
regulation of protein localization to membrane (GO:1905475)	85	1	1	1	2.57	0.08	0.89
cytoskeleton-dependent intracellular transport (GO:0030705)	84	1	1	1	0.87	2.68	1.01
negative regulation of transferase activity (GO:0051348)	84	1	1	0.743062	1.73	0.08	1.32
regulation of T cell activation (GO:0050863)	84	1	1	0.939759	0.08	0.08	1.18
ribosomal small subunit biogenesis (GO:0042274)	84	1	1	0.427354	0.08	0.08	0.62
maintenance of location (GO:0051235)	83	0.82875	1	1	3.51	0.08	0.98
protein-DNA complex assembly (GO:0065004)	83	1	1	0.258289	0.88	0.08	1.51
vesicle localization (GO:0051648)	83	1	1	0.939759	0.88	0.08	1.19
small GTPase mediated signal transduction (GO:0007264)	82	1	1	1	1.77	0.08	1.1
developmental maturation (GO:0021700)	80	1	1	1	0.08	0.08	0.87
endoplasmic reticulum to Golgi vesicle-mediated transport (GO:0006888)	80	1	1	0.266886	0.08	0.08	0.55
regulation of intrinsic apoptotic signaling pathway (GO:2001242)	80	1	1	0.71704	0.91	0.08	0.69
epigenetic regulation of gene expression (GO:0040029)	79	1	1	0.917647	0.92	0.08	1.22
positive regulation of cell growth (GO:0030307)	79	1	1	1	0.92	0.08	1.07
regulation of exocytosis (GO:0017157)	79	1	1	1	1.84	0.08	0.89
establishment of vesicle localization (GO:0051650)	78	1	1	0.939759	0.93	0.08	1.2
nuclear export (GO:0051168)	78	1	1	0.775301	0.08	0.08	0.71
regulation of protein ubiquitination (GO:0031396)	78	1	1	1	0.08	0.08	0.93
Golgi organization (GO:0007030)	76	1	1	1	0.08	0.08	0.92
positive regulation of neuron projection development (GO:0010976)	76	1	1	1	0.08	2.96	0.84
regulation of lipid biosynthetic process (GO:0046890)	75	1	1	0.500314	1.94	0.08	0.62
microtubule-based transport (GO:0099111)	74	1	1	1	0.98	3.04	1.1
immune effector process (GO:0002252)	73	1	1	1	1	0.08	1.08
mRNA transport (GO:0051028)	73	1	1	0.0887823	0.08	0.08	0.44
mitochondrial membrane organization (GO:0007006)	71	1	1	0.0596546	0.08	3.17	0.41
negative regulation of cell development (GO:0010721)	71	1	1	0.963583	3.07	3.17	1.19
regulation of mRNA splicing, via spliceosome (GO:0048024)	71	1	1	0.266886	0.08	0.08	0.53
transport along microtubule (GO:0010970)	71	1	1	1	0.08	3.17	1.07
cytosolic transport (GO:0016482)	70	1	1	0.840517	0.08	0.08	1.29
regulation of ubiquitin-dependent protein catabolic process (GO:2000058)	70	1	1	0.897239	1.04	0.08	1.25
positive regulation of intracellular protein transport (GO:0090316)	69	1	1	1	1.05	0.08	0.97
regulation of lipid localization (GO:1905952)	68	0.717955	1	1	4.28	3.31	0.99
response to topologically incorrect protein (GO:0035966)	68	1	1	1	0.08	0.08	0.99
ERAD pathway (GO:0036503)	67	1	1	1	0.08	0.08	1.04
negative regulation of kinase activity (GO:0033673)	67	1	1	0.632302	2.17	0.08	1.39
protein-containing complex localization (GO:0031503)	67	1	1	1	0.08	6.71	0.96
secondary alcohol metabolic process (GO:1902652)	66	1	1	0.711486	1.1	0.08	0.66
vesicle-mediated transport in synapse (GO:0099003)	66	1	1	0.433403	0.08	3.41	0.57
DNA recombination (GO:0006310)	65	1	1	0.775301	0.08	3.46	0.67
intrinsic apoptotic signaling pathway (GO:0097193)	65	1	1	0.775301	2.24	3.46	0.67
negative regulation of cytokine production (GO:0001818)	65	1	1	1	0.08	0.08	1.17
membrane lipid metabolic process (GO:0006643)	64	1	1	1	2.27	0.08	0.87
negative regulation of cell projection organization (GO:0031345)	64	1	1	0.981119	1.14	0.08	1.18
nucleoside bisphosphate metabolic process (GO:0033865)	64	1	1	0.103286	1.14	0.08	0.41
positive regulation of leukocyte cell-cell adhesion (GO:1903039)	64	1	1	1	0.08	0.08	1.09
purine nucleoside bisphosphate metabolic process (GO:0034032)	64	1	1	0.103286	1.14	0.08	0.41
regulation of DNA replication (GO:0006275)	64	1	1	1	0.08	3.51	0.96
regulation of protein localization to cell periphery (GO:1904375)	64	1	1	0.683411	2.27	0.08	0.64
ribonucleoside bisphosphate metabolic process (GO:0033875)	64	1	1	0.103286	1.14	0.08	0.41
positive regulation of immune effector process (GO:0002699)	63	1	1	1	1.15	0.08	1.11
protein localization to mitochondrion (GO:0070585)	63	1	1	0.00205875	0.08	0.08	0.19
RNA 3'-end processing (GO:0031123)	63	1	1	1	0.08	0.08	1.11
sterol metabolic process (GO:0016125)	63	1	1	0.83081	1.15	0.08	0.69
regulation of nucleocytoplasmic transport (GO:0046822)	62	1	1	1	1.17	0.08	1.13
positive regulation of apoptotic signaling pathway (GO:2001235)	61	1	1	0.939759	1.19	0.08	1.24
ribosomal large subunit biogenesis (GO:0042273)	61	1	1	0.761076	0.08	0.08	0.67
cholesterol metabolic process (GO:0008203)	60	1	1	0.823333	1.21	0.08	0.68
positive regulation of T cell activation (GO:0050870)	60	1	1	1	0.08	0.08	1.02
regulation of double-strand break repair (GO:2000779)	60	1	1	1	0.08	0.08	1.12
regulation of proteasomal ubiquitin-dependent protein catabolic process (GO:0032434)	60	1	1	0.917647	1.21	0.08	1.26
negative regulation of establishment of protein localization (GO:1904950)	59	1	1	1	2.47	0.08	1.19
negative regulation of protein kinase activity (GO:0006469)	59	1	1	0.796374	2.47	0.08	1.33
positive regulation of DNA-binding transcription factor activity (GO:0051091)	59	1	1	1	1.23	3.81	1.19
DNA-templated DNA replication (GO:0006261)	58	1	1	1	0.08	0.08	1.11
negative regulation of protein transport (GO:0051224)	58	1	1	0.981119	2.51	0.08	1.21
Ras protein signal transduction (GO:0007265)	58	1	1	1	2.51	0.08	1.16
synaptic vesicle cycle (GO:0099504)	58	1	1	0.436604	0.08	3.88	0.55
establishment of protein localization to mitochondrion (GO:0072655)	57	1	1	0.00043333	0.08	0.08	0.1
meiotic cell cycle (GO:0051321)	57	1	1	1	1.28	3.94	0.87
negative regulation of secretion (GO:0051048)	57	0.843289	1	1	3.83	0.08	1.02
positive regulation of chromosome organization (GO:2001252)	57	1	1	0.961137	0.08	3.94	0.77
regulation of G1/S transition of mitotic cell cycle (GO:2000045)	57	1	1	1	0.08	0.08	1.07
ubiquitin-dependent ERAD pathway (GO:0030433)	57	1	1	1	0.08	0.08	1.13
import into nucleus (GO:0051170)	56	1	1	1	0.08	0.08	1.04
regulation of leukocyte mediated immunity (GO:0002703)	56	1	1	0.981119	1.3	0.08	1.2
acyl-CoA metabolic process (GO:0006637)	55	1	1	0.0247881	1.32	0.08	0.27
negative regulation of secretion by cell (GO:1903531)	55	1	1	1	2.65	0.08	1.01
neural tube development (GO:0021915)	55	1	1	0.619125	1.32	0.08	1.43
regulation of axonogenesis (GO:0050770)	55	1	1	1	1.32	0.08	0.95
regulation of dendrite development (GO:0050773)	55	1	1	0.931382	1.32	0.08	1.27
regulation of reproductive process (GO:2000241)	55	0.843289	1	0.711486	3.97	0.08	0.64
thioester metabolic process (GO:0035383)	55	1	1	0.0247881	1.32	0.08	0.27
anatomical structure maturation (GO:0071695)	54	1	1	1	0.08	0.08	1.13
epithelial cell development (GO:0002064)	54	1	1	1	1.35	0.08	1.08
response to unfolded protein (GO:0006986)	54	1	1	1	0.08	0.08	1.13
protein import into nucleus (GO:0006606)	53	1	1	1	0.08	0.08	1.05
regulation of lipid transport (GO:0032368)	53	0.843289	1	1	4.12	4.24	0.88
regulation of telomere maintenance (GO:0032204)	53	1	1	1	0.08	8.49	1.05
RNA export from nucleus (GO:0006405)	53	1	1	0.476473	0.08	0.08	0.55
post-Golgi vesicle-mediated transport (GO:0006892)	52	1	1	0.927439	2.8	0.08	1.29
regulation of DNA recombination (GO:0000018)	52	1	1	1	0.08	0.08	1.07
ribosome assembly (GO:0042255)	52	1	1	0.683411	0.08	0.08	0.62
placenta development (GO:0001890)	51	1	1	1	2.85	0.08	0.86
positive regulation of proteolysis involved in protein catabolic process (GO:1903052)	51	1	1	0.6811	0.08	0.08	1.43
protein acetylation (GO:0006473)	51	1	1	0.284375	0.08	0.08	1.66
regulation of lymphocyte differentiation (GO:0045619)	51	1	1	1	1.43	0.08	1.09
nucleosome organization (GO:0034728)	50	1	1	1	0.08	0.08	0.87
organelle disassembly (GO:1903008)	50	1	1	0.961105	1.46	0.08	1.22
protein localization to endoplasmic reticulum (GO:0070972)	50	1	1	0.199687	0.08	0.08	0.41

### Sheet: Cluster
Name	# Genes in GO Term	C1:FDR	C2:FDR	C3:FDR	C4:FDR	C5:FDR	C6:FDR	C1:FC	C2:FC	C3:FC	C4:FC	C5:FC	C6:FC
dicarboxylic acid metabolic process (GO:0043648)	50	1	1	1	1	1	1	0.91	0.11	0.11	0.11	0.6	0.11
DNA replication (GO:0006260)	50	0.615941	1	1	1	1	1	2.27	0.43	0.11	0.11	0.11	0.11
exocytosis (GO:0006887)	50	1	1	1	1	1	0.451186	0.45	2.16	0.11	0.11	0.11	4.87
maintenance of location (GO:0051235)	50	0.827599	1	1	1	1	1	1.82	0.11	0.11	0.11	1.21	0.11
mitochondrial ATP synthesis coupled electron transport (GO:0042775)	50	1	1	1	0.841645	1	1	0.45	0.43	2.03	3.48	1.21	0.11
mitochondrial respiratory chain complex I assembly (GO:0032981)	50	0.805168	1	1	0.0826884	1	1	0.11	0.43	2.03	6.96	1.21	0.11
NADH dehydrogenase complex assembly (GO:0010257)	50	0.805168	1	1	0.0826884	1	1	0.11	0.43	2.03	6.96	1.21	0.11
positive regulation of leukocyte activation (GO:0002696)	50	0.615941	1	1	1	1	0.451186	2.27	1.3	2.03	0.11	0.6	4.87
positive regulation of mRNA metabolic process (GO:1903313)	50	0.827599	1	1	1	1	1	1.82	1.3	0.11	0.11	1.21	0.11
regulation of leukocyte cell-cell adhesion (GO:1903037)	50	0.827599	1	1	1	1	0.451186	1.82	0.86	2.03	0.11	0.6	4.87
regulation of microtubule-based process (GO:0032886)	50	0.805168	1	1	1	1	0.785447	0.11	0.11	2.03	0.11	1.21	2.44
regulation of protein localization to cell periphery (GO:1904375)	50	1	1	1	1	1	0.366496	0.45	1.3	2.03	0.11	0.6	7.31
regulation of protein ubiquitination (GO:0031396)	50	1	1	1	1	1	0.785447	0.91	0.86	0.11	0.11	0.6	2.44
regulation of T cell activation (GO:0050863)	50	0.827599	1	1	1	1	0.451186	1.82	0.86	2.03	0.11	0.6	4.87
response to insulin (GO:0032868)	50	0.615941	1	1	1	1	0.366496	2.27	0.43	0.11	0.11	0.11	7.31
response to reactive oxygen species (GO:0000302)	50	0.959558	1	1	1	1	0.785447	1.36	0.43	0.11	0.11	0.11	2.44
secondary alcohol metabolic process (GO:1902652)	50	0.615941	1	1	1	1	1	3.18	0.11	2.03	0.11	0.6	0.11
ATP synthesis coupled electron transport (GO:0042773)	51	1	1	1	0.86116	1	1	0.45	0.42	1.99	3.41	1.18	0.11
leukocyte differentiation (GO:0002521)	51	1	1	1	1	1	0.451186	0.89	2.97	0.11	1.71	0.11	4.78
macroautophagy (GO:0016236)	51	1	1	1	1	1	0.451186	0.45	1.69	0.11	0.11	0.59	4.78
negative regulation of cell motility (GO:2000146)	51	1	1	1	1	1	1	0.89	0.42	0.11	0.11	0.59	0.11
positive regulation of cell activation (GO:0050867)	51	0.630347	1	1	1	1	0.451186	2.23	1.27	1.99	0.11	0.59	4.78
regulation of mRNA stability (GO:0043488)	51	0.831432	1	1	1	1	1	1.78	1.27	0.11	0.11	0.11	0.11
cellular response to peptide hormone stimulus (GO:0071375)	52	0.632446	1	1	1	1	0.366496	2.19	0.83	0.11	0.11	0.11	7.03
Golgi organization (GO:0007030)	52	0.959558	1	1	1	1	1	1.31	0.11	0.11	0.11	0.58	0.11
monocarboxylic acid biosynthetic process (GO:0072330)	52	0.615941	1	1	1	0.998301	0.451186	2.62	0.42	1.95	1.67	2.32	4.69
monosaccharide metabolic process (GO:0005996)	52	1	1	1	1	1	0.787059	0.87	1.25	1.95	0.11	0.58	2.34
negative regulation of phosphorylation (GO:0042326)	52	1	1	1	1	1	1	0.44	0.11	0.11	0.11	0.58	0.11
proton motive force-driven mitochondrial ATP synthesis (GO:0042776)	52	1	1	1	0.061548	1	1	0.44	0.11	1.95	8.37	0.11	0.11
regulation of cell size (GO:0008361)	52	1	1	1	1	1	1	0.44	1.66	1.95	0.11	1.16	0.11
regulation of immune effector process (GO:0002697)	52	0.831432	1	1	1	1	1	1.75	0.42	3.91	0.11	0.11	0.11
regulation of mitochondrion organization (GO:0010821)	52	1	1	1	1	0.92322	1	0.44	2.08	1.95	0.11	2.9	0.11
regulation of synapse organization (GO:0050807)	52	0.959558	1	1	1	0.998301	1	1.31	1.66	3.91	0.11	1.74	0.11
vesicle-mediated transport in synapse (GO:0099003)	52	1	1	1	1	1	0.451186	0.44	1.66	1.95	0.11	0.11	4.69
wound healing (GO:0042060)	52	0.959558	1	1	1	0.998301	1	1.31	1.25	0.11	0.11	1.74	0.11
cytoskeleton-dependent intracellular transport (GO:0030705)	53	1	1	1	1	1	0.787059	0.86	0.41	1.92	0.11	1.71	2.3
eye development (GO:0001654)	53	0.831432	1	1	1	1	0.451186	1.72	0.82	0.11	1.64	1.14	4.6
myeloid cell differentiation (GO:0030099)	53	1	1	1	1	1	0.451186	0.86	1.63	0.11	0.11	1.14	4.6
negative regulation of protein localization (GO:1903828)	53	0.831432	1	1	1	1	0.787059	1.72	1.63	0.11	0.11	0.11	2.3
organic hydroxy compound biosynthetic process (GO:1901617)	53	0.641571	1	1	1	1	0.787059	2.14	0.82	3.83	0.11	1.14	2.3
protein processing (GO:0016485)	53	0.831432	1	1	1	1	0.787059	1.72	1.22	1.92	0.11	1.14	2.3
proton motive force-driven ATP synthesis (GO:0015986)	53	1	1	1	0.061548	1	1	0.43	0.11	1.92	8.21	0.11	0.11
regulation of actin filament organization (GO:0110053)	53	1	1	1	1	1	1	0.86	1.22	0.11	0.11	0.57	0.11
regulation of exocytosis (GO:0017157)	53	0.959558	1	0.525643	1	1	0.787059	1.29	2.45	5.75	0.11	0.11	2.3
regulation of RNA stability (GO:0043487)	53	0.831432	1	1	1	1	1	1.72	1.22	0.11	0.11	0.57	0.11
regulation of synapse structure or activity (GO:0050803)	53	0.959558	1	1	1	1	1	1.29	1.63	3.83	0.11	1.71	0.11
response to light stimulus (GO:0009416)	53	1	1	1	1	1	0.451186	0.43	1.22	0.11	0.11	0.57	4.6
sensory system development (GO:0048880)	53	0.831432	1	1	1	1	0.451186	1.72	0.82	0.11	1.64	1.14	4.6
vacuole organization (GO:0007033)	53	1	1	1	1	1	0.787059	0.86	0.82	1.92	0.11	0.57	2.3
visual system development (GO:0150063)	53	0.831432	1	1	1	1	0.451186	1.72	0.82	0.11	1.64	1.14	4.6
carboxylic acid transport (GO:0046942)	54	0.650066	1	1	1	1	0.451186	2.1	0.8	3.76	0.11	0.11	4.51
endoplasmic reticulum organization (GO:0007029)	54	1	1	1	1	1	0.451186	0.42	0.11	1.88	0.11	0.56	4.51
intracellular calcium ion homeostasis (GO:0006874)	54	1	1	1	1	0.998301	0.787059	1.26	1.2	0.11	0.11	2.23	2.26
methylation (GO:0032259)	54	1	1	1	1	1	0.787059	0.84	0.4	1.88	1.61	1.12	2.26
muscle tissue development (GO:0060537)	54	0.83489	1	1	1	1	0.787059	1.68	0.8	1.88	1.61	1.12	2.26
negative regulation of locomotion (GO:0040013)	54	1	1	1	1	1	1	1.26	0.4	0.11	0.11	0.56	0.11
nuclear chromosome segregation (GO:0098813)	54	1	1	1	1	1	1	1.26	1.6	0.11	0.11	0.11	0.11
organelle fusion (GO:0048284)	54	1	1	1	1	1	1	0.84	1.6	1.88	0.11	1.12	0.11
organic acid transport (GO:0015849)	54	0.650066	1	1	1	1	0.451186	2.1	0.8	3.76	0.11	0.11	4.51
positive regulation of neuron projection development (GO:0010976)	54	1	1	1	1	1	0.451186	0.84	2	1.88	0.11	0.11	4.51
protein localization to plasma membrane (GO:0072659)	54	0.83489	1	1	1	1	0.451186	1.68	2	1.88	0.11	0.11	4.51
reproductive structure development (GO:0048608)	54	0.615941	1	1	1	1	1	2.53	1.2	0.11	1.61	0.11	0.11
response to oxygen levels (GO:0070482)	54	1	1	1	1	1	0.787059	0.42	0.11	0.11	0.11	0.11	2.26
transcription by RNA polymerase II (GO:0006366)	54	1	1	1	1	0.998301	0.787059	0.84	1.2	0.11	0.11	2.23	2.26
calcium ion homeostasis (GO:0055074)	55	1	1	1	1	0.998301	0.787059	1.24	1.18	0.11	0.11	2.19	2.22
cellular response to external stimulus (GO:0071496)	55	0.615941	1	1	1	1	1	2.48	0.39	0.11	0.11	0.11	0.11
establishment of protein localization to mitochondrion (GO:0072655)	55	0.77281	1	1	0.957726	1	1	0.11	1.18	0.11	3.16	0.55	0.11
macromolecule glycosylation (GO:0043413)	55	0.837588	1	1	1	1	1	1.65	1.18	0.11	0.11	1.1	0.11
negative regulation of proteolysis (GO:0045861)	55	1	1	1	1	1	1	0.41	1.57	0.11	0.11	1.65	0.11
negative regulation of translation (GO:0017148)	55	0.615941	1	1	1	1	1	2.48	0.79	0.11	0.11	0.11	0.11
positive regulation of MAPK cascade (GO:0043410)	55	0.837588	1	1	1	1	0.451186	1.65	1.18	0.11	0.11	0.11	4.43
protein glycosylation (GO:0006486)	55	0.837588	1	1	1	1	1	1.65	1.18	0.11	0.11	1.1	0.11
reproductive system development (GO:0061458)	55	0.615941	1	1	1	1	1	2.48	1.18	0.11	1.58	0.11	0.11
synaptic signaling (GO:0099536)	55	0.837588	1	1	1	1	0.451186	1.65	1.57	0.11	0.11	1.65	4.43
cellular response to abiotic stimulus (GO:0071214)	56	1	1	1	1	1	1	0.81	0.11	0.11	0.11	0.54	0.11
cellular response to environmental stimulus (GO:0104004)	56	1	1	1	1	1	1	0.81	0.11	0.11	0.11	0.54	0.11
nucleus organization (GO:0006997)	56	1	1	1	1	1	0.787059	0.81	0.11	0.11	0.11	0.54	2.18
phospholipid biosynthetic process (GO:0008654)	56	0.843522	1	1	1	1	0.787059	1.62	1.93	1.81	0.11	1.08	2.18
regulation of autophagy (GO:0010506)	56	1	1	1	1	1	0.787059	0.81	1.93	0.11	0.11	0.54	2.18
regulation of protein modification by small protein conjugation or removal (GO:1903320)	56	1	1	1	1	1	0.787059	1.22	0.77	0.11	0.11	1.08	2.18
regulation of proteolysis involved in protein catabolic process (GO:1903050)	56	1	1	1	1	1	1	1.22	1.93	0.11	0.11	1.62	0.11
rhythmic process (GO:0048511)	56	0.843522	1	1	1	1	0.787059	1.62	1.16	0.11	0.11	0.54	2.18
tRNA metabolic process (GO:0006399)	56	0.959558	1	1	1	1	0.787059	0.41	1.54	0.11	0.11	1.08	2.18
developmental maturation (GO:0021700)	57	1	1	1	1	1	0.451186	1.2	1.14	0.11	0.11	0.53	4.28
glycerophospholipid metabolic process (GO:0006650)	57	0.959558	1	1	1	1	0.787059	0.4	1.89	1.78	0.11	1.06	2.14
glycosylation (GO:0070085)	57	0.849316	1	1	1	1	1	1.6	1.14	0.11	0.11	1.06	0.11
lipid modification (GO:0030258)	57	0.77281	1	0.525643	1	1	1	1.99	0.76	5.34	0.11	1.06	0.11
monocarboxylic acid catabolic process (GO:0072329)	57	1	1	0.525643	1	0.998301	0.787059	1.2	0.76	5.34	0.11	2.12	2.14
muscle cell differentiation (GO:0042692)	57	0.77281	1	1	1	0.998301	0.787059	0.11	2.27	1.78	1.53	2.12	2.14
negative regulation of response to external stimulus (GO:0032102)	57	0.77281	1	1	1	1	1	1.99	1.52	0.11	1.53	1.06	0.11
nucleoside bisphosphate metabolic process (GO:0033865)	57	0.596525	1	0.525643	1	1	0.451186	3.19	1.14	5.34	1.53	1.06	4.28
purine nucleoside bisphosphate metabolic process (GO:0034032)	57	0.596525	1	0.525643	1	1	0.451186	3.19	1.14	5.34	1.53	1.06	4.28
regulation of epithelial cell proliferation (GO:0050678)	57	1	1	1	1	1	0.451186	1.2	0.76	0.11	0.11	1.59	4.28
regulation of mRNA catabolic process (GO:0061013)	57	0.849316	1	1	1	0.998301	1	1.6	1.14	0.11	0.11	0.11	0.11
regulation of protein localization to membrane (GO:1905475)	57	0.959558	1	1	1	0.998301	0.366496	0.4	1.89	1.78	0.11	0.11	6.41
ribonucleoside bisphosphate metabolic process (GO:0033875)	57	0.596525	1	0.525643	1	1	0.451186	3.19	1.14	5.34	1.53	1.06	4.28
RNA catabolic process (GO:0006401)	57	1	1	1	1	1	1	0.8	0.38	0.11	0.11	1.06	0.11
embryonic organ development (GO:0048568)	58	0.959558	1	1	1	1	0.366496	0.39	1.12	0.11	1.5	0.52	6.3
homeostasis of number of cells (GO:0048872)	58	0.959558	1	1	1	1	0.451186	0.39	0.37	0.11	0.11	1.04	4.2
regulation of cell morphogenesis (GO:0022604)	58	1	1	1	1	1	0.789904	0.78	1.49	3.5	0.11	1.56	2.1
regulation of endopeptidase activity (GO:0052548)	58	0.959558	1	1	1	1	1	0.39	1.12	0.11	0.11	0.52	0.11
regulation of lipid biosynthetic process (GO:0046890)	58	0.859408	1	1	1	0.998301	0.451186	1.57	0.74	1.75	0.11	0.11	4.2
regulation of neuron apoptotic process (GO:0043523)	58	0.959558	1	1	1	1	0.789904	0.39	0.74	0.11	0.11	0.52	2.1
synapse organization (GO:0050808)	58	1	1	1	1	0.998301	0.451186	0.78	1.12	1.75	0.11	2.08	4.2
angiogenesis (GO:0001525)	59	0.77281	1	1	1	1	1	1.93	0.73	0.11	0.11	1.53	0.11
ATP biosynthetic process (GO:0006754)	59	0.959558	1	1	0.061548	1	0.789904	0.39	0.11	1.72	7.38	1.02	2.07
microtubule-based movement (GO:0007018)	59	1	1	1	1	1	0.789904	0.77	1.1	0.11	0.11	1.02	2.07
mitochondrial membrane organization (GO:0007006)	59	0.77281	1	1	0.964475	0.627522	1	0.11	0.37	0.11	2.95	3.58	0.11
positive regulation of intracellular transport (GO:0032388)	59	0.959558	1	1	1	0.998301	1	0.39	1.83	0.11	0.11	0.11	0.11
protein complex oligomerization (GO:0051259)	59	1	1	1	1	1	1	1.16	0.11	0.11	1.48	1.53	0.11
protein localization to cell periphery (GO:1990778)	59	0.865615	1	1	1	0.998301	0.451186	1.54	1.83	1.72	0.11	0.11	4.13
protein localization to mitochondrion (GO:0070585)	59	0.77281	1	1	0.964475	1	1	0.11	1.1	0.11	2.95	0.51	0.11
regulation of hormone secretion (GO:0046883)	59	1	1	1	1	1	0.451186	1.16	2.2	3.44	0.11	0.51	4.13
regulation of metal ion transport (GO:0010959)	59	0.77281	1	1	1	0.998301	0.789904	1.93	0.73	0.11	0.11	2.04	2.07
regulation of monoatomic ion transmembrane transport (GO:0034765)	59	0.615941	1	1	1	0.979888	0.789904	2.31	1.46	1.72	0.11	2.56	2.07
regulation of mRNA splicing, via spliceosome (GO:0048024)	59	1	1	1	1	1	0.789904	1.16	0.37	0.11	0.11	0.51	2.07
response to salt (GO:1902074)	59	0.77281	1	1	1	0.998301	0.789904	1.93	0.73	0.11	0.11	2.04	2.07
nuclear export (GO:0051168)	60	0.959558	1	1	1	0.998301	0.793186	0.38	1.08	0.11	0.11	0.11	2.03
positive regulation of defense response (GO:0031349)	60	0.874261	1	1	1	1	1	1.52	0.36	3.38	1.45	1.01	0.11
positive regulation of translation (GO:0045727)	60	0.959558	1	1	1	1	1	0.38	1.8	0.11	1.45	0.5	0.11
regulation of lymphocyte activation (GO:0051249)	60	0.77281	1	1	1	1	0.45492	1.89	0.72	1.69	0.11	0.5	4.06
alpha-amino acid metabolic process (GO:1901605)	61	0.959558	1	1	1	1	1	0.37	0.35	3.33	0.11	0.99	0.11
axonogenesis (GO:0007409)	61	0.77281	1	1	1	0.998301	0.79605	1.86	0.71	0.11	0.11	1.98	2
blood circulation (GO:0008015)	61	1	1	1	1	1	0.79605	0.75	0.35	0.11	0.11	0.49	2
positive regulation of cytokine production (GO:0001819)	61	0.77281	1	1	1	0.998301	0.79605	1.86	1.06	1.66	0.11	0.11	2
protein ubiquitination (GO:0016567)	61	0.77281	1	1	1	1	0.45492	1.86	0.71	0.11	0.11	0.49	3.99
cellular response to growth factor stimulus (GO:0071363)	62	1	1	1	1	0.998301	0.798922	1.1	0.7	1.64	0.11	0.11	1.97
cellular response to peptide (GO:1901653)	62	0.615941	1	1	1	0.998301	0.370817	2.2	0.7	0.11	0.11	0.11	5.9
glycoprotein biosynthetic process (GO:0009101)	62	0.897615	1	1	1	1	1	1.47	1.39	0.11	0.11	0.97	0.11
negative regulation of phosphate metabolic process (GO:0045936)	62	0.959558	1	1	1	1	1	0.37	0.35	0.11	0.11	0.49	0.11
negative regulation of phosphorus metabolic process (GO:0010563)	62	0.959558	1	1	1	1	1	0.37	0.35	0.11	0.11	0.49	0.11
regulation of intrinsic apoptotic signaling pathway (GO:2001242)	62	1	1	1	1	1	1	0.73	0.7	0.11	0.11	0.49	0.11
response to metal ion (GO:0010038)	62	1	1	1	1	0.979888	0.798922	1.1	1.39	0.11	0.11	2.43	1.97
biological process involved in symbiotic interaction (GO:0044403)	63	0.897615	1	1	1	0.998301	0.45492	1.44	1.03	0.11	0.11	0.11	3.87
mRNA transport (GO:0051028)	63	0.959558	1	1	1	0.998301	0.798922	0.36	0.69	0.11	0.11	0.11	1.93
negative regulation of amide metabolic process (GO:0034249)	63	0.615941	1	1	1	0.998301	1	2.53	0.69	0.11	0.11	0.11	0.11
purine nucleoside triphosphate biosynthetic process (GO:0009145)	63	0.959558	1	1	0.061548	1	0.798922	0.36	0.11	1.61	6.91	0.96	1.93
purine ribonucleoside triphosphate biosynthetic process (GO:0009206)	63	0.959558	1	1	0.061548	1	0.798922	0.36	0.11	1.61	6.91	0.96	1.93
regulation of actin cytoskeleton organization (GO:0032956)	63	1	1	1	1	1	0.798922	0.72	1.37	0.11	0.11	0.48	1.93
endosomal transport (GO:0016197)	64	1	1	1	1	0.998301	1	1.07	1.01	1.59	1.36	0.11	0.11
regulation of hemopoiesis (GO:1903706)	64	0.787059	1	1	1	1	0.45492	1.78	1.01	0.11	0.11	0.94	3.81
regulation of protein secretion (GO:0050708)	64	1	1	1	1	1	0.45492	1.07	1.35	3.17	0.11	0.47	3.81
Unclassified (UNCLASSIFIED)	64	1	1	1	0.964475	0.998301	0.799891	0.71	0.34	0.11	2.72	1.88	1.9
actin filament organization (GO:0007015)	65	0.959558	1	1	1	1	0.45492	0.35	2.33	3.12	0.11	1.39	3.75
cell-cell adhesion (GO:0098609)	65	1	1	1	1	0.998301	0.799891	0.7	1	0.11	0.11	1.86	1.87
cellular process involved in reproduction in multicellular organism (GO:0022412)	65	0.615941	1	1	1	1	1	2.45	0.33	3.12	1.34	0.46	0.11
cellular response to oxidative stress (GO:0034599)	65	0.959558	1	1	1	0.998301	0.799891	0.35	0.33	0.11	0.11	0.11	1.87
endoplasmic reticulum to Golgi vesicle-mediated transport (GO:0006888)	65	0.959558	1	1	1	0.998301	1	1.4	0.66	1.56	0.11	0.11	0.11
forebrain development (GO:0030900)	65	0.959558	1	1	1	1	0.45492	1.4	1.33	0.11	0.11	0.46	3.75
negative regulation of immune system process (GO:0002683)	65	0.787059	1	1	1	1	0.45492	1.75	1	0.11	0.11	0.46	3.75
nuclear division (GO:0000280)	65	0.787059	1	1	1	0.998301	1	1.75	1.33	0.11	0.11	0.11	0.11
respiratory electron transport chain (GO:0022904)	65	0.959558	1	1	0.504228	1	1	0.35	0.33	1.56	4.02	0.93	0.11
response to growth factor (GO:0070848)	65	0.959558	1	1	1	0.998301	0.799891	1.4	0.66	1.56	0.11	0.11	1.87
skeletal system development (GO:0001501)	65	0.691678	1	1	1	1	1	2.1	0.66	0.11	0.11	0.46	0.11
axon development (GO:0061564)	66	0.792071	1	1	1	0.998301	0.799891	1.72	0.65	0.11	0.11	1.83	1.85
circulatory system process (GO:0003013)	66	1	1	1	1	1	0.799891	0.69	0.33	0.11	0.11	0.46	1.85
gland development (GO:0048732)	66	1	1	1	1	0.998301	0.460481	1.03	0.65	0.11	0.11	0.11	3.69
positive regulation of amide metabolic process (GO:0034250)	66	0.959558	1	1	1	1	1	0.34	1.64	0.11	1.32	0.46	0.11
regulation of developmental growth (GO:0048638)	66	1	1	1	1	1	0.799891	0.69	1.31	3.08	0.11	0.91	1.85
ribosomal small subunit biogenesis (GO:0042274)	66	1	1	1	1	0.998301	0.799891	0.69	0.33	1.54	0.11	0.11	1.85
gliogenesis (GO:0042063)	67	0.680436	1	1	1	1	0.370817	0.11	0.97	0.11	1.3	0.9	5.46
positive regulation of growth (GO:0045927)	67	1	1	1	1	1	0.370817	1.02	0.64	3.03	0.11	0.45	5.46
protein localization to nucleus (GO:0034504)	67	1	1	1	1	1	1	0.68	0.64	0.11	0.11	0.9	0.11
response to nutrient levels (GO:0031667)	67	0.615941	1	1	1	1	0.799891	2.37	0.64	0.11	0.11	0.45	1.82
cellular response to lipid (GO:0071396)	68	0.964563	1	1	1	1	0.799891	1.34	0.64	1.49	0.11	1.33	1.79
enzyme-linked receptor protein signaling pathway (GO:0007167)	68	0.615941	1	1	1	0.998301	0.799891	2.34	0.32	0.11	0.11	0.11	1.79
inflammatory response (GO:0006954)	68	0.792071	1	1	1	1	0.370817	1.67	0.64	0.11	0.11	0.89	5.38
organic anion transport (GO:0015711)	68	0.792071	1	1	1	1	0.471245	1.67	0.95	2.99	0.11	0.89	3.58
positive regulation of cell cycle process (GO:0090068)	68	0.964563	1	1	1	1	0.370817	1.34	0.32	1.49	0.11	0.44	5.38
regulation of intracellular protein transport (GO:0033157)	68	1	1	1	1	1	0.799891	0.67	1.27	0.11	0.11	0.44	1.79
regulation of mitotic cell cycle phase transition (GO:1901990)	68	0.964563	1	1	1	0.998301	0.370817	1.34	0.32	1.49	0.11	0.11	5.38
response to wounding (GO:0009611)	68	1	1	1	1	1	1	1	0.95	0.11	0.11	1.33	0.11
ribonucleoside triphosphate biosynthetic process (GO:0009201)	68	1	1	1	0.061548	1	0.799891	0.67	0.11	1.49	6.4	1.33	1.79
negative regulation of apoptotic signaling pathway (GO:2001234)	69	1	1	1	1	1	1	0.99	0.63	0.11	0.11	0.44	0.11
positive regulation of cellular catabolic process (GO:0031331)	69	0.792071	1	1	1	1	0.799891	1.65	1.57	1.47	0.11	0.44	1.77
regulation of actin filament-based process (GO:0032970)	69	1	1	1	1	1	0.799891	0.66	1.25	0.11	0.11	0.44	1.77
regulation of leukocyte activation (GO:0002694)	69	0.615941	1	1	1	1	0.471245	2.31	0.94	1.47	0.11	0.87	3.53
regulation of protein kinase activity (GO:0045859)	69	1	1	1	1	1	0.471245	0.99	0.11	0.11	0.11	0.44	3.53
response to bacterium (GO:0009617)	69	1	1	1	1	0.998301	0.799891	0.99	0.94	1.47	0.11	2.19	1.77
electron transport chain (GO:0022900)	70	0.897615	1	1	0.541472	1	1	0.32	0.31	1.45	3.73	0.86	0.11
lipid transport (GO:0006869)	70	0.792071	1	1	1	1	0.800636	1.62	0.93	0.11	0.11	0.86	1.74
lymphocyte activation (GO:0046649)	70	1	1	1	1	1	0.474907	0.65	2.78	0.11	1.24	0.43	3.48
nucleoside triphosphate biosynthetic process (GO:0009142)	70	1	1	1	0.061548	1	0.800636	0.65	0.11	1.45	6.22	1.29	1.74
regulation of cell-cell adhesion (GO:0022407)	70	0.615941	1	1	1	1	0.474907	2.27	0.93	1.45	1.24	0.43	3.48
regulation of mRNA processing (GO:0050684)	70	1	1	1	1	1	0.800636	0.97	0.31	0.11	0.11	0.86	1.74
regulation of peptidase activity (GO:0052547)	70	1	1	1	1	1	1	0.65	1.23	0.11	0.11	0.86	0.11
response to radiation (GO:0009314)	70	0.897615	1	1	1	1	0.474907	0.32	1.23	0.11	0.11	0.43	3.48
apoptotic signaling pathway (GO:0097190)	71	0.975479	1	1	1	1	1	1.28	0.91	0.11	0.11	0.85	0.11
cell morphogenesis involved in neuron differentiation (GO:0048667)	71	0.792071	1	1	1	1	0.803158	1.6	0.91	1.43	0.11	1.7	1.72
mitochondrial respiratory chain complex assembly (GO:0033108)	71	0.615941	1	1	0.061548	0.998301	1	0.11	0.61	1.43	7.35	2.12	0.11
protein modification by small protein conjugation (GO:0032446)	71	0.792071	1	1	1	1	0.481354	1.6	0.91	0.11	0.11	0.85	3.43
response to extracellular stimulus (GO:0009991)	71	0.615941	1	1	1	1	0.803158	2.24	0.61	0.11	0.11	0.42	1.72
glycerolipid metabolic process (GO:0046486)	72	0.897615	1	1	1	1	0.803865	0.32	1.8	2.82	0.11	1.26	1.69
positive regulation of transferase activity (GO:0051347)	72	1	1	1	1	1	0.483614	0.95	0.3	0.11	0.11	0.84	3.38
regulation of endocytosis (GO:0030100)	72	0.897615	1	1	1	1	0.375669	0.32	0.3	0.11	0.11	1.68	5.08
regulation of innate immune response (GO:0045088)	72	1	1	1	1	1	1	0.63	0.6	1.41	1.21	0.84	0.11
protein stabilization (GO:0050821)	73	1	1	1	1	1	1	0.62	0.89	1.39	1.19	0.41	0.11
ATP metabolic process (GO:0046034)	74	0.979967	1	1	0.0723356	1	0.809105	1.23	0.11	1.37	5.88	1.22	1.65
chromosome segregation (GO:0007059)	74	0.979967	1	1	1	0.998301	1	1.23	1.17	0.11	0.11	0.11	0.11
protein phosphorylation (GO:0006468)	74	0.615941	1	1	1	1	0.809105	2.46	1.46	0.11	0.11	0.41	1.65
regulation of binding (GO:0051098)	74	1	1	1	1	1	0.809105	0.61	0.29	0.11	0.11	1.63	1.65
regulation of post-translational protein modification (GO:1901873)	74	0.979967	1	1	1	1	0.809105	1.23	0.58	0.11	0.11	0.82	1.65
epithelial cell differentiation (GO:0030855)	75	0.77281	1	1	1	1	0.503588	1.82	1.73	0.11	0.11	0.8	3.25
morphogenesis of an epithelium (GO:0002009)	75	1	1	1	1	1	0.383728	0.91	2.02	0.11	0.11	1.21	4.87
regulation of membrane potential (GO:0042391)	75	1	1	1	1	0.998301	0.811488	0.61	0.86	1.35	1.16	2.01	1.62
steroid metabolic process (GO:0008202)	75	0.615941	1	1	1	1	1	2.42	0.11	1.35	0.11	0.8	0.11
cellular lipid catabolic process (GO:0044242)	76	0.979967	1	0.525643	1	1	1	1.2	0.85	5.34	0.11	0.79	0.11
cellular response to chemical stress (GO:0062197)	76	0.908785	1	1	1	1	0.814209	0.3	0.28	0.11	0.11	0.4	1.6
glycoprotein metabolic process (GO:0009100)	76	0.77281	1	1	1	1	1	1.79	1.71	0.11	0.11	0.79	0.11
mitochondrial transport (GO:0006839)	76	0.615941	1	1	1	0.998301	1	0.11	0.85	0.11	2.29	1.98	0.11
organelle fission (GO:0048285)	76	0.92812	1	1	1	0.998301	1	1.5	1.14	0.11	0.11	0.11	0.11
sensory organ development (GO:0007423)	76	0.77281	1	1	1	1	0.503588	1.79	0.85	0.11	1.15	0.79	3.21
cellular response to organic cyclic compound (GO:0071407)	77	0.92812	1	1	1	0.998301	0.503588	1.48	0.56	1.32	0.11	0.11	3.16
establishment of RNA localization (GO:0051236)	77	0.79789	1	1	1	0.998301	0.815025	0.3	1.12	0.11	0.11	0.11	1.58
nucleic acid transport (GO:0050657)	77	0.79789	1	1	1	0.998301	0.815025	0.3	1.12	0.11	0.11	0.11	1.58
positive regulation of cell cycle (GO:0045787)	77	0.92812	1	1	1	1	0.383728	1.48	0.28	1.32	0.11	0.39	4.75
positive regulation of proteolysis (GO:0045862)	77	1	1	1	1	1	1	0.89	0.84	1.32	0.11	1.18	0.11
regulation of kinase activity (GO:0043549)	77	1	1	1	1	1	0.503588	1.18	0.11	0.11	0.11	0.39	3.16
regulation of RNA splicing (GO:0043484)	77	1	1	1	1	1	0.503588	1.18	0.28	0.11	0.11	0.78	3.16
RNA transport (GO:0050658)	77	0.79789	1	1	1	0.998301	0.815025	0.3	1.12	0.11	0.11	0.11	1.58
autophagy (GO:0006914)	78	1	1	1	1	1	0.503588	0.87	1.66	0.11	0.11	0.39	3.12
negative regulation of protein modification process (GO:0031400)	78	0.79789	1	1	1	1	1	0.29	0.28	0.11	0.11	0.77	0.11
phospholipid metabolic process (GO:0006644)	78	1	1	1	1	1	0.815025	1.17	1.66	2.6	0.11	0.77	1.56
process utilizing autophagic mechanism (GO:0061919)	78	1	1	1	1	1	0.503588	0.87	1.66	0.11	0.11	0.39	3.12
regulation of cell activation (GO:0050865)	78	0.615941	1	1	1	1	0.503588	2.33	0.83	1.3	1.12	0.77	3.12
regulation of chromosome organization (GO:0033044)	78	1	1	1	1	1	0.815025	1.17	0.55	0.11	0.11	0.39	1.56
regulation of transmembrane transport (GO:0034762)	78	0.632446	1	1	1	0.998301	0.815025	2.04	1.94	1.3	0.11	1.93	1.56
blood vessel morphogenesis (GO:0048514)	79	0.77281	1	1	1	1	0.815607	1.73	0.82	0.11	0.11	1.15	1.54
cellular response to hormone stimulus (GO:0032870)	79	0.77281	1	1	1	0.998301	0.383728	1.73	0.55	0.11	0.11	0.11	4.63
developmental growth (GO:0048589)	79	0.77281	1	1	1	1	0.815607	1.73	0.55	0.11	1.1	1.53	1.54
leukocyte activation (GO:0045321)	79	0.979967	1	1	1	1	0.505234	0.58	2.73	0.11	1.1	0.76	3.08
modulation of chemical synaptic transmission (GO:0050804)	79	0.979967	1	1	1	1	0.383728	0.58	1.37	1.29	0.11	1.53	4.63
regulation of monoatomic ion transport (GO:0043269)	79	0.632446	1	1	1	0.979888	0.815607	2.01	1.09	1.29	0.11	2.29	1.54
response to peptide hormone (GO:0043434)	79	0.632446	1	1	1	0.998301	0.383728	2.01	1.09	0.11	0.11	0.11	4.63
growth (GO:0040007)	80	0.77281	1	1	1	1	0.817852	1.7	0.54	0.11	1.09	1.51	1.52
negative regulation of organelle organization (GO:0010639)	80	1	1	1	1	1	1	0.85	1.08	1.27	0.11	1.13	0.11
neuron projection morphogenesis (GO:0048812)	80	0.936143	1	1	1	1	0.505234	1.42	0.81	1.27	0.11	1.51	3.05
plasma membrane bounded cell projection morphogenesis (GO:0120039)	80	0.936143	1	1	1	1	0.505234	1.42	0.81	1.27	0.11	1.51	3.05
positive regulation of hydrolase activity (GO:0051345)	80	1	1	1	1	1	1	1.14	0.81	0.11	0.11	0.75	0.11
positive regulation of immune response (GO:0050778)	80	1	1	1	1	1	1	0.85	0.81	2.54	1.09	0.75	0.11
positive regulation of neurogenesis (GO:0050769)	80	0.79789	1	0.824497	1	1	0.817852	0.28	0.81	3.81	0.11	1.51	1.52
regulation of trans-synaptic signaling (GO:0099177)	80	0.979967	1	1	1	1	0.383728	0.57	1.35	1.27	0.11	1.51	4.57
carboxylic acid biosynthetic process (GO:0046394)	81	0.77281	1	1	1	1	0.505234	1.68	0.53	2.51	1.07	1.49	3.01
cell projection morphogenesis (GO:0048858)	81	0.936143	1	1	1	1	0.505234	1.4	0.8	1.25	0.11	1.49	3.01
DNA-templated transcription (GO:0006351)	81	1	1	1	1	0.979888	0.82044	0.84	1.07	1.25	0.11	2.23	1.5
organic acid biosynthetic process (GO:0016053)	81	0.77281	1	1	1	1	0.505234	1.68	0.53	2.51	1.07	1.49	3.01
positive regulation of secretion by cell (GO:1903532)	81	0.77281	1	0.525643	1	1	0.82044	1.68	1.33	5.01	1.07	0.37	1.5
lipid localization (GO:0010876)	82	0.805168	1	1	1	1	0.823002	1.66	0.79	0.11	0.11	1.1	1.49
positive regulation of response to external stimulus (GO:0032103)	82	0.938868	1	1	1	1	0.823002	1.39	0.26	2.48	1.06	1.47	1.49
positive regulation of secretion (GO:0051047)	82	0.805168	1	0.525643	1	1	0.510371	1.66	1.32	4.95	1.06	0.37	2.97
regulation of MAPK cascade (GO:0043408)	82	1	1	1	1	1	0.383728	1.11	0.79	0.11	0.11	0.37	4.46
male gamete generation (GO:0048232)	83	1	1	1	1	0.998301	1	1.1	0.78	2.45	0.11	0.11	0.11
nucleobase-containing compound catabolic process (GO:0034655)	83	1	1	1	1	1	1	0.82	1.04	0.11	0.11	1.09	0.11
positive regulation of nervous system development (GO:0051962)	83	0.979967	1	0.876742	1	0.998301	0.825539	0.55	0.78	3.67	0.11	1.82	1.47
regulation of cell cycle phase transition (GO:1901987)	83	0.939681	1	1	1	1	0.366496	1.37	0.26	1.22	0.11	0.36	5.87
regulation of cell growth (GO:0001558)	83	0.979967	1	1	1	1	0.385587	0.55	0.26	1.22	0.11	0.36	4.4
regulation of supramolecular fiber organization (GO:1902903)	83	0.939681	1	1	1	1	0.825539	1.37	1.04	0.11	0.11	0.73	1.47
spermatogenesis (GO:0007283)	83	1	1	1	1	0.998301	1	1.1	0.78	2.45	0.11	0.11	0.11
response to endoplasmic reticulum stress (GO:0034976)	84	0.615941	1	1	1	0.998301	0.827663	2.16	0.51	0.11	0.11	0.11	1.45
RNA biosynthetic process (GO:0032774)	84	1	1	1	1	0.979888	0.827663	0.81	1.03	1.21	0.11	2.15	1.45
oxidative phosphorylation (GO:0006119)	85	0.980085	1	1	0.0826884	1	1	0.53	0.25	1.19	5.12	1.06	0.11
purine ribonucleoside triphosphate metabolic process (GO:0009205)	85	1	1	1	0.0826884	1	0.832171	1.07	0.11	2.39	5.12	1.06	1.43
regulation of response to biotic stimulus (GO:0002831)	85	0.940987	1	1	1	1	1	1.34	0.76	1.19	1.02	0.71	0.11
secretion by cell (GO:0032940)	85	1	1	1	1	0.998301	0.527804	1.07	2.03	0.11	0.11	0.11	2.87
cellular component disassembly (GO:0022411)	86	0.943961	1	1	1	1	0.83545	1.32	1.26	0.11	0.11	1.05	1.42
positive regulation of protein phosphorylation (GO:0001934)	87	0.615941	1	1	1	1	0.539194	2.09	0.5	0.11	0.11	0.35	2.8
proteasome-mediated ubiquitin-dependent protein catabolic process (GO:0043161)	87	0.615941	1	1	1	0.998301	0.83545	2.35	0.99	0.11	0.11	0.11	1.4
RNA localization (GO:0006403)	87	0.77281	1	1	1	1	0.539194	0.26	1.24	0.11	0.11	0.35	2.8
inorganic cation transmembrane transport (GO:0098662)	88	0.680436	1	1	1	0.998301	0.83545	1.81	0.74	0.11	0.99	2.06	1.38
monoatomic cation transmembrane transport (GO:0098655)	88	0.680436	1	1	1	0.998301	0.83545	1.81	0.74	0.11	0.99	2.06	1.38
muscle structure development (GO:0061061)	88	1	1	1	0.719392	1	0.54646	0.77	1.72	1.15	2.97	1.37	2.77
negative regulation of catabolic process (GO:0009895)	88	1	1	1	1	1	0.83545	0.77	1.72	0.11	0.11	1.03	1.38
negative regulation of catalytic activity (GO:0043086)	88	1	1	1	1	1	1	0.77	0.49	0.11	0.11	0.69	0.11
protein folding (GO:0006457)	88	0.982349	1	1	1	1	1	1.29	0.49	1.15	0.11	0.34	0.11
purine nucleoside triphosphate metabolic process (GO:0009144)	88	1	1	1	0.0882089	1	0.83545	1.03	0.11	2.31	4.94	1.03	1.38
regulation of system process (GO:0044057)	88	0.680436	1	1	1	1	0.83545	1.81	0.49	0.11	0.11	0.69	1.38
response to peptide (GO:1901652)	88	0.680436	1	1	1	0.998301	0.409337	1.81	0.98	0.11	0.11	0.11	4.15
heterocycle catabolic process (GO:0046700)	89	1	1	1	1	1	1	0.77	0.97	0.11	0.11	1.02	0.11
microtubule cytoskeleton organization (GO:0000226)	89	1	1	1	1	1	0.550941	0.77	0.49	1.14	0.11	0.68	2.74
regulation of protein catabolic process (GO:0042176)	89	0.982349	1	1	1	1	0.839842	1.28	1.21	0.11	0.11	1.02	1.37
cell junction organization (GO:0034330)	90	1	1	1	1	0.998301	0.425442	1.01	1.68	1.13	0.97	2.01	4.06
cellular nitrogen compound catabolic process (GO:0044270)	90	1	1	1	1	1	1	0.76	0.96	0.11	0.11	1.01	0.11
heart development (GO:0007507)	90	1	1	1	1	1	0.554931	0.76	0.96	1.13	0.97	0.34	2.71
positive regulation of protein transport (GO:0051222)	90	0.943961	1	1	1	1	0.554931	0.51	1.2	1.13	0.11	0.34	2.71
regulation of cellular component size (GO:0032535)	90	1	1	1	1	1	0.840939	0.76	1.44	1.13	0.11	1.01	1.35
ribonucleoside triphosphate metabolic process (GO:0009199)	90	0.982349	1	1	0.0934211	1	0.840939	1.26	0.11	2.26	4.83	1.34	1.35
cytoplasmic translation (GO:0002181)	91	0.77281	1	1	0.061548	1	0.840939	0.25	0.47	1.12	5.74	0.33	1.34
embryonic morphogenesis (GO:0048598)	91	0.982349	1	1	1	1	0.554931	1.25	0.95	0.11	0.11	0.99	2.68
metal ion transport (GO:0030001)	91	0.77281	1	1	1	0.998301	1	1.75	0.71	0.11	0.11	1.99	0.11
regulation of protein-containing complex assembly (GO:0043254)	91	1	1	1	1	1	0.554931	1	0.95	0.11	0.11	0.66	2.68
carboxylic acid catabolic process (GO:0046395)	92	1	1	0.525643	1	0.998301	0.840939	0.99	0.7	4.41	0.11	1.64	1.32
organic acid catabolic process (GO:0016054)	92	1	1	0.525643	1	0.998301	0.840939	0.99	0.7	4.41	0.11	1.64	1.32
positive regulation of cell adhesion (GO:0045785)	92	0.615941	1	1	1	1	0.554931	1.98	0.7	1.1	0.11	0.98	2.65
positive regulation of phosphorylation (GO:0042327)	92	0.615941	1	1	1	1	0.554931	1.98	0.47	0.11	0.11	0.33	2.65
protein-RNA complex assembly (GO:0022618)	92	0.943961	1	1	1	1	0.840939	0.49	1.41	0.11	1.89	0.66	1.32
regulation of lipid metabolic process (GO:0019216)	92	0.982349	1	1	1	1	0.554931	1.24	0.7	2.21	0.95	0.33	2.65
regulation of small molecule metabolic process (GO:0062012)	92	0.982349	1	1	1	1	1	1.24	0.7	2.21	0.11	0.98	0.11
response to inorganic substance (GO:0010035)	92	0.982349	1	1	1	0.998301	0.840939	1.24	1.17	0.11	0.11	1.64	1.32
tissue morphogenesis (GO:0048729)	92	0.982349	1	1	1	1	0.425442	1.24	1.64	0.11	0.11	0.98	3.97
alcohol metabolic process (GO:0006066)	93	0.615941	1	1	1	0.998301	1	2.44	0.7	2.18	0.11	1.62	0.11
mitochondrial translation (GO:0032543)	93	0.615941	1	1	1	1	1	0.11	1.16	1.09	1.87	0.32	0.11
negative regulation of transport (GO:0051051)	93	0.615941	1	1	1	1	0.554931	1.96	1.16	0.11	0.11	0.65	2.62
positive regulation of cellular component biogenesis (GO:0044089)	93	0.982349	1	1	1	1	0.554931	1.22	1.39	1.09	0.11	0.97	2.62
endocytosis (GO:0006897)	94	1	1	1	1	1	0.559027	0.97	0.46	0.11	0.93	0.32	2.59
inorganic ion transmembrane transport (GO:0098660)	94	0.615941	1	1	1	0.979888	0.845542	1.93	0.69	0.11	0.93	2.25	1.3
lipid catabolic process (GO:0016042)	94	1	1	0.525643	1	1	1	0.97	0.69	4.32	0.11	0.96	0.11
negative regulation of cell differentiation (GO:0045596)	94	0.615941	1	1	1	1	0.437423	1.93	0.69	2.16	0.11	1.28	3.89
nucleobase-containing compound transport (GO:0015931)	94	0.77281	1	1	1	1	0.845542	0.24	0.92	0.11	0.11	0.64	1.3
positive regulation of DNA metabolic process (GO:0051054)	94	1	1	1	1	1	0.559027	0.97	0.69	1.08	0.11	0.32	2.59
export from cell (GO:0140352)	95	0.982349	1	1	1	0.979888	0.560514	1.2	1.82	0.11	0.11	0.11	2.57
innate immune response (GO:0045087)	95	0.77281	1	1	1	1	1	1.67	0.91	0.11	0.92	0.32	0.11
multicellular organismal-level homeostasis (GO:0048871)	95	0.843522	1	1	1	0.998301	0.560514	1.44	1.59	1.07	0.11	1.59	2.57
nucleoside triphosphate metabolic process (GO:0009141)	95	0.982349	1	1	0.105314	1	0.846584	1.2	0.11	2.14	4.58	1.27	1.28
aromatic compound catabolic process (GO:0019439)	96	1	1	1	1	1	1	0.71	1.13	0.11	0.11	0.94	0.11
inorganic ion homeostasis (GO:0098771)	96	0.982349	1	1	1	0.998301	0.846584	1.18	1.35	0.11	0.91	1.57	1.27
nuclear transport (GO:0051169)	96	1	1	1	1	0.979888	0.846584	0.95	0.68	0.11	0.11	0.11	1.27
nucleocytoplasmic transport (GO:0006913)	96	1	1	1	1	0.979888	0.846584	0.95	0.68	0.11	0.11	0.11	1.27
protein modification by small protein conjugation or removal (GO:0070647)	96	0.982349	1	1	1	1	0.564469	1.18	0.9	0.11	0.11	0.63	2.54
purine ribonucleotide biosynthetic process (GO:0009152)	96	0.95359	1	1	0.061548	1	0.846584	1.42	0.11	3.17	5.44	1.26	1.27
regulation of mitotic cell cycle (GO:0007346)	96	0.615941	1	1	1	0.979888	0.446333	1.89	0.45	1.06	0.11	0.11	3.81
behavior (GO:0007610)	97	0.982349	1	1	1	1	0.366496	1.17	1.11	1.05	0.11	0.62	5.02
blood vessel development (GO:0001568)	97	0.95359	1	1	1	1	0.846893	1.41	0.89	0.11	0.11	0.93	1.26
monoatomic ion transmembrane transport (GO:0034220)	97	0.622396	1	1	1	0.810233	0.846893	1.87	0.67	0.11	0.9	2.49	1.26
negative regulation of intracellular signal transduction (GO:1902532)	97	1	1	1	1	1	0.56585	0.94	1.34	0.11	0.11	0.62	2.51
protein-RNA complex organization (GO:0071826)	97	1	1	1	1	1	0.846893	0.7	1.34	0.11	1.79	0.62	1.26
secretion (GO:0046903)	97	0.786169	1	1	1	0.979888	0.56585	1.64	1.78	0.11	0.11	0.11	2.51
establishment of protein localization to membrane (GO:0090150)	98	0.95359	1	1	1	1	0.449186	1.39	0.66	1.04	1.78	0.62	3.73
cell activation (GO:0001775)	99	1	1	1	1	1	0.451186	0.92	2.18	2.05	0.88	0.91	3.69
positive regulation of cell migration (GO:0030335)	99	0.982349	1	1	1	1	0.366496	1.15	1.09	1.03	0.11	0.91	4.92
regulation of intracellular transport (GO:0032386)	99	0.952949	1	1	1	1	0.574654	0.46	1.31	1.03	0.11	0.61	2.46
regulation of neurogenesis (GO:0050767)	99	1	1	1	1	1	0.855592	0.69	0.65	3.08	0.11	1.22	1.23
regulation of protein stability (GO:0031647)	99	1	1	1	1	1	1	0.69	1.31	1.03	0.88	0.61	0.11
sulfur compound metabolic process (GO:0006790)	99	0.615941	1	0.525643	1	1	0.574654	2.07	1.31	4.1	0.11	0.61	2.46
positive regulation of establishment of protein localization (GO:1904951)	100	0.849316	1	1	1	1	0.574654	0.45	1.08	1.02	0.11	0.6	2.44
response to lipid (GO:0033993)	100	0.955113	1	1	1	1	0.574654	1.36	0.43	1.02	0.11	0.9	2.44
vasculature development (GO:0001944)	100	0.955113	1	1	1	1	0.85971	1.36	0.86	0.11	0.11	0.9	1.22
actin cytoskeleton organization (GO:0030036)	101	1	1	1	1	1	0.578288	0.68	1.93	3.02	0.11	1.49	2.41
cell part morphogenesis (GO:0032990)	101	1	1	1	1	1	0.578288	1.13	0.86	2.01	0.11	1.19	2.41
organic cyclic compound catabolic process (GO:1901361)	101	1	1	1	1	1	1	0.68	0.86	0.11	0.11	1.19	0.11
mitotic cell cycle process (GO:1903047)	102	0.792071	1	1	1	0.998301	0.864438	1.56	0.42	0.11	0.11	0.3	1.19
mRNA splicing, via spliceosome (GO:0000398)	102	0.982349	1	1	1	1	1	0.67	1.48	0.11	0.11	1.18	0.11
positive regulation of cell motility (GO:2000147)	102	1	1	1	1	1	0.366496	1.11	1.06	1	0.11	0.89	4.78
regulation of cytoskeleton organization (GO:0051493)	102	0.982349	1	1	1	1	0.579427	0.67	0.85	0.11	0.11	0.59	2.39
RNA splicing, via transesterification reactions (GO:0000375)	102	0.982349	1	1	1	1	1	0.67	1.48	0.11	0.11	1.18	0.11
RNA splicing, via transesterification reactions with bulged adenosine as nucleophile (GO:0000377)	102	0.982349	1	1	1	1	1	0.67	1.48	0.11	0.11	1.18	0.11
vesicle organization (GO:0016050)	102	1	1	1	1	0.998301	0.864438	0.89	1.06	0.11	0.11	0.3	1.19
carbohydrate metabolic process (GO:0005975)	103	0.792071	1	1	1	1	0.8685	1.54	1.26	0.99	0.11	1.46	1.18
amino acid metabolic process (GO:0006520)	104	0.706766	1	1	1	1	1	0.22	0.83	1.95	0.11	1.45	0.11
positive regulation of locomotion (GO:0040017)	104	1	1	1	1	1	0.366496	1.09	1.04	0.98	0.11	0.87	4.69
purine nucleotide biosynthetic process (GO:0006164)	104	0.959558	1	1	0.061548	1	0.869103	1.31	0.21	2.93	5.02	1.16	1.17
regulation of apoptotic signaling pathway (GO:2001233)	104	1	1	1	1	1	1	1.09	0.62	0.11	0.11	0.58	0.11
ribonucleotide biosynthetic process (GO:0009260)	104	0.792071	1	1	0.061548	1	0.869103	1.53	0.11	2.93	5.02	1.45	1.17
intracellular monoatomic cation homeostasis (GO:0030003)	105	0.792071	1	1	1	1	0.597124	1.52	1.23	0.97	0.83	1.44	2.32
intracellular monoatomic ion homeostasis (GO:0006873)	105	0.792071	1	1	1	1	0.597124	1.52	1.23	0.97	0.83	1.44	2.32
non-membrane-bounded organelle assembly (GO:0140694)	105	1	1	1	1	0.998301	1	1.08	1.03	0.97	1.66	0.29	0.11
regulation of cytokine production (GO:0001817)	105	0.792071	1	1	1	1	0.597124	1.52	0.82	0.97	0.11	0.86	2.32
nervous system process (GO:0050877)	106	0.615941	1	1	1	0.998301	0.451186	2.14	1.22	0.11	1.64	0.28	3.45
purine-containing compound biosynthetic process (GO:0072522)	106	0.959558	1	1	0.061548	1	0.875647	1.29	0.2	2.87	4.93	1.14	1.15
ribose phosphate biosynthetic process (GO:0046390)	106	0.859408	1	1	0.061548	1	0.875647	1.5	0.2	2.87	4.93	1.42	1.15
response to oxidative stress (GO:0006979)	107	0.982349	1	1	1	1	0.879639	0.64	0.81	0.95	1.63	0.56	1.14
cell-cell signaling (GO:0007267)	108	0.959558	1	1	1	1	0.619444	1.26	1.4	0.11	0.11	1.4	2.26
mitochondrial gene expression (GO:0140053)	108	0.615941	1	1	1	1	1	0.11	1	0.94	1.61	0.84	0.11
regulation of nervous system development (GO:0051960)	108	1	1	1	1	1	0.882133	1.05	0.8	2.82	0.11	1.4	1.13
cellular response to organonitrogen compound (GO:0071417)	109	0.77281	1	1	1	0.998301	0.366496	1.67	0.59	0.93	0.11	0.28	4.47
positive regulation of cell projection organization (GO:0031346)	109	0.982448	1	1	1	1	0.451186	0.63	1.39	1.86	0.11	0.83	3.35
proteasomal protein catabolic process (GO:0010498)	109	0.615941	1	1	1	0.979888	0.886093	2.09	0.79	0.11	0.11	0.11	1.12
actin filament-based process (GO:0030029)	110	0.982448	1	1	1	0.998301	0.630771	0.62	1.96	2.77	0.79	1.92	2.22
DNA repair (GO:0006281)	110	0.641571	1	1	1	0.979888	1	1.86	0.2	0.11	0.11	0.11	0.11
positive regulation of cell development (GO:0010720)	110	1	1	1	1	1	0.630771	0.83	1.18	2.77	0.11	1.1	2.22
supramolecular fiber organization (GO:0097435)	110	0.632446	1	1	1	1	0.451186	0.21	1.57	2.77	0.11	0.82	3.32
cell adhesion (GO:0007155)	111	1	1	1	1	0.998301	0.636366	0.82	0.97	0.91	0.78	1.63	2.2
hemopoiesis (GO:0030097)	111	1	1	1	1	1	0.451186	0.82	1.75	0.11	0.78	1.09	3.29
positive regulation of catabolic process (GO:0009896)	111	0.874261	1	1	1	1	0.89102	1.43	1.36	0.91	0.11	0.54	1.1
positive regulation of phosphate metabolic process (GO:0045937)	111	0.615941	1	1	1	0.998301	0.451186	2.05	0.39	0.11	0.11	0.27	3.29
positive regulation of phosphorus metabolic process (GO:0010562)	111	0.615941	1	1	1	0.998301	0.451186	2.05	0.39	0.11	0.11	0.27	3.29
regulation of mRNA metabolic process (GO:1903311)	111	0.984917	1	1	1	1	0.89102	1.23	0.78	0.11	0.11	0.54	1.1
aerobic respiration (GO:0009060)	112	0.983274	1	1	0.16637	1	1	0.61	0.39	0.91	3.89	0.81	0.11
establishment of organelle localization (GO:0051656)	113	1	1	1	1	1	0.89723	0.8	0.38	1.8	0.11	1.07	1.08
phosphorylation (GO:0016310)	113	0.490377	1	1	1	1	0.89723	2.82	1.34	0.9	0.11	0.53	1.08
regulation of anatomical structure size (GO:0090066)	113	1	1	1	1	1	0.644819	0.8	1.34	0.9	0.11	0.8	2.16
cellular component morphogenesis (GO:0032989)	114	0.988822	1	1	1	1	0.451186	1.2	0.95	1.78	0.76	1.06	3.21
mitotic cell cycle (GO:0000278)	114	0.77281	1	1	1	0.998301	0.89723	1.6	0.38	0.11	0.11	0.26	1.07
regulation of neuron projection development (GO:0010975)	114	1	1	1	1	1	0.645388	1	1.33	1.78	0.11	0.53	2.14
rRNA processing (GO:0006364)	114	0.959558	1	1	1	0.998301	0.89723	0.6	1.14	0.11	1.53	0.26	1.07
brain development (GO:0007420)	115	0.989627	1	1	1	0.998301	0.645388	1.19	1.31	0.11	0.11	0.26	2.12
gamete generation (GO:0007276)	115	0.792071	1	1	1	0.998301	1	1.58	0.56	2.65	0.11	0.26	0.11
Golgi vesicle transport (GO:0048193)	115	0.792071	1	1	1	0.979888	0.645388	1.58	0.94	1.77	0.76	0.11	2.12
in utero embryonic development (GO:0001701)	115	0.959558	1	1	0.964475	1	0.451186	0.59	0.75	1.77	2.27	0.52	3.18
neuron projection development (GO:0031175)	115	1	1	1	1	0.998301	0.645388	0.99	0.94	0.88	0.11	1.57	2.12
protein targeting (GO:0006605)	115	1	1	1	0.964475	0.998301	0.89723	0.99	0.94	0.11	2.27	0.26	1.06
cell morphogenesis (GO:0000902)	116	0.897615	1	1	1	0.998301	0.370817	1.37	1.12	0.88	0.11	1.56	4.2
cellular response to nitrogen compound (GO:1901699)	116	0.792071	1	1	1	0.998301	0.370817	1.57	0.56	0.88	0.11	0.26	4.2
import into cell (GO:0098657)	116	0.990428	1	1	1	0.998301	0.451186	1.18	0.56	0.11	0.75	0.26	3.15
regulation of transferase activity (GO:0051338)	116	1	1	1	1	1	0.648175	0.98	0.37	0.11	0.11	0.52	2.1
organic hydroxy compound metabolic process (GO:1901615)	117	0.615941	1	1	1	0.998301	1	2.14	0.74	2.6	0.11	1.55	1.04
regulation of hormone levels (GO:0010817)	117	0.662862	1	1	1	1	0.451186	1.75	1.29	1.74	0.11	1.03	3.12
small molecule catabolic process (GO:0044282)	117	0.991225	1	0.591647	1	0.998301	0.64865	1.17	0.74	3.47	0.11	1.55	2.08
tube morphogenesis (GO:0035239)	117	0.897615	1	1	1	1	0.64865	1.36	1.29	0.11	0.11	0.77	2.08
chromatin remodeling (GO:0006338)	118	0.959558	1	1	1	1	1	0.58	0.55	1.72	1.48	0.77	1.03
monoatomic cation homeostasis (GO:0055080)	118	0.792071	1	1	1	0.998354	0.64865	1.54	1.1	0.86	0.74	1.53	2.07
monoatomic ion homeostasis (GO:0050801)	118	0.792071	1	1	1	0.998354	0.64865	1.54	1.1	0.86	0.74	1.53	2.07
nucleotide biosynthetic process (GO:0009165)	119	0.897615	1	1	0.0826884	1	1	1.34	0.36	2.56	4.39	1.27	1.02
regulation of immune response (GO:0050776)	119	1	1	1	1	1	0.89723	0.76	1.09	1.71	0.73	0.76	0.11
nucleoside phosphate biosynthetic process (GO:1901293)	120	0.959558	1	1	0.0826884	1	1	1.33	0.36	2.54	4.35	1.26	1.02
regulation of growth (GO:0040008)	120	0.998959	1	1	1	1	0.370817	1.14	0.72	1.69	0.11	0.75	4.06
response to hormone (GO:0009725)	120	0.615941	1	1	1	0.92322	0.451186	1.89	0.72	0.11	0.11	0.11	3.05
response to organic cyclic compound (GO:0014070)	120	0.615941	1	1	1	0.92322	0.663932	1.89	0.9	0.85	0.11	0.11	2.03
rRNA metabolic process (GO:0016072)	120	0.959558	1	1	1	0.998301	1	0.57	1.08	0.11	1.45	0.25	1.02
negative regulation of cell population proliferation (GO:0008285)	121	0.959558	1	1	1	1	0.669	1.32	1.25	0.11	1.44	1	2.01
regulation of defense response (GO:0031347)	121	0.959558	1	1	1	1	0.89723	1.32	0.89	1.68	1.44	1	0.11
cell division (GO:0051301)	123	1	1	1	1	1	0.678911	1.11	0.7	0.83	0.11	0.98	1.98
head development (GO:0060322)	124	0.959558	1	1	1	0.998301	0.678911	1.28	1.39	0.11	0.11	0.24	1.97
negative regulation of transcription by RNA polymerase II (GO:0000122)	124	1	1	1	0.964475	1	1	0.92	1.05	1.64	2.11	1.46	0.98
monoatomic cation transport (GO:0006812)	125	0.77281	1	1	1	0.998301	1	1.64	0.69	0.11	0.7	1.69	0.97
cellular response to cytokine stimulus (GO:0071345)	126	0.77281	1	1	1	1	1	1.62	1.2	0.81	0.11	0.72	0.97
chromosome organization (GO:0051276)	126	0.805168	1	1	1	1	0.89723	1.44	0.51	0.11	0.69	0.48	0.11
ubiquitin-dependent protein catabolic process (GO:0006511)	126	0.615941	1	1	1	0.92322	1	1.8	0.69	0.11	0.11	0.11	0.97
cellular respiration (GO:0045333)	127	0.897615	1	1	0.0859408	1	0.89723	0.54	0.34	0.8	4.11	0.71	0.11
peptidyl-amino acid modification (GO:0018193)	127	0.615941	1	1	1	1	0.693505	1.79	0.68	0.11	0.69	0.71	1.92
regulation of cell adhesion (GO:0030155)	128	0.615941	1	1	1	1	0.695663	1.78	0.84	0.79	0.68	0.71	1.9
positive regulation of apoptotic process (GO:0043065)	129	0.998959	1	1	1	1	0.697982	0.7	0.84	0.11	0.11	1.17	1.89
fatty acid metabolic process (GO:0006631)	130	0.77281	1	0.771318	1	1	0.45492	1.57	1	3.12	1.34	1.39	2.81
positive regulation of programmed cell death (GO:0043068)	131	0.998959	1	1	1	1	0.707366	0.69	0.82	0.11	0.11	1.15	1.86
defense response to other organism (GO:0098542)	132	0.77281	1	1	1	1	0.709473	1.55	1.15	0.11	0.66	0.69	1.85
intracellular chemical homeostasis (GO:0055082)	132	0.615941	1	1	1	1	0.709473	1.89	1.31	0.77	0.66	1.14	1.85
modification-dependent protein catabolic process (GO:0019941)	132	0.632446	1	1	1	0.810233	1	1.72	0.65	0.11	0.11	0.11	0.92
regulation of proteolysis (GO:0030162)	132	0.998959	1	1	1	1	0.89723	0.69	1.15	0.77	0.11	1.37	0.11
neuron development (GO:0048666)	133	1	1	1	1	1	0.714074	1.03	0.81	0.76	0.11	1.36	1.83
post-translational protein modification (GO:0043687)	133	0.922264	1	1	1	1	0.45492	1.37	0.81	0.11	0.11	1.13	2.75
regulation of secretion by cell (GO:1903530)	134	0.77281	1	0.525643	1	1	0.45492	1.53	1.77	3.79	0.65	0.68	2.73
positive regulation of protein modification process (GO:0031401)	135	0.615941	1	1	1	1	0.45492	1.85	0.64	0.11	0.11	0.45	2.71
multicellular organismal reproductive process (GO:0048609)	136	0.783686	1	1	1	0.998301	1	1.5	0.48	2.24	0.11	0.22	0.9
positive regulation of immune system process (GO:0002684)	136	1	1	1	1	1	0.45492	1.17	0.95	1.49	0.64	0.89	2.69
regulation of DNA metabolic process (GO:0051052)	136	1	1	1	1	1	0.732602	1	0.48	0.75	0.64	0.67	1.79
regulation of protein phosphorylation (GO:0001932)	136	0.92812	1	1	1	1	0.732602	1.34	0.32	0.11	0.11	0.44	1.79
animal organ morphogenesis (GO:0009887)	137	1	1	1	1	1	0.383728	1.16	1.1	0.11	0.11	0.88	3.56
microtubule-based process (GO:0007017)	137	1	1	1	1	1	0.456338	0.83	0.79	0.74	0.11	0.66	2.67
modification-dependent macromolecule catabolic process (GO:0043632)	137	0.615941	1	1	1	0.810233	1	1.83	0.63	0.11	0.11	0.11	0.89
regulation of hydrolase activity (GO:0051336)	137	1	1	1	1	1	0.89723	1	0.79	0.11	0.11	0.88	0.11
regulation of secretion (GO:0051046)	137	0.786169	1	0.525643	1	1	0.383728	1.49	1.73	3.71	0.64	0.66	3.56
regulation of vesicle-mediated transport (GO:0060627)	137	1	1	1	1	1	0.366496	0.83	1.58	2.22	0.11	0.88	4.45
immune response (GO:0006955)	138	0.934253	1	1	1	1	1	1.32	1.25	0.74	0.63	0.87	0.88
negative regulation of developmental process (GO:0051093)	139	0.82979	1	1	1	1	0.460481	1.47	0.78	2.19	0.11	1.3	2.63
positive regulation of protein localization (GO:1903829)	139	1	1	1	1	1	0.460481	0.98	1.24	1.46	0.11	0.87	2.63
regulation of cellular catabolic process (GO:0031329)	140	0.936143	1	1	1	1	0.7582	1.3	1.23	0.73	0.11	0.43	1.74
positive regulation of organelle organization (GO:0010638)	141	0.936143	1	1	1	1	0.762566	1.29	1.07	1.44	0.11	1.07	1.73
chromatin organization (GO:0006325)	142	0.959558	1	1	1	1	1	0.64	0.46	1.43	1.23	1.06	0.86
multicellular organism reproduction (GO:0032504)	142	0.831432	1	1	1	0.998301	1	1.44	0.46	2.15	0.61	0.21	0.86
regulation of translation (GO:0006417)	142	0.936143	1	1	1	0.998301	0.89723	1.28	1.22	0.11	1.23	0.21	0.11
cell migration (GO:0016477)	143	1	1	1	1	1	0.76854	0.79	1.36	0.11	0.61	1.27	1.7
energy derivation by oxidation of organic compounds (GO:0015980)	143	0.827599	1	1	0.118798	1	0.89723	0.48	0.3	0.71	3.65	0.63	0.11
response to cytokine (GO:0034097)	143	0.641571	1	1	1	1	1	1.75	1.21	0.71	0.11	0.63	0.85
negative regulation of molecular function (GO:0044092)	144	0.959558	1	1	1	1	0.89723	1.26	0.45	0.11	0.11	1.05	0.11
regulation of protein transport (GO:0051223)	144	1	1	1	1	1	0.383728	0.79	1.35	1.41	0.11	0.42	3.38
monoatomic ion transport (GO:0006811)	147	0.77281	1	1	1	0.92322	1	1.55	0.73	0.11	0.59	2.05	0.83
regulation of cellular response to stress (GO:0080135)	147	1	1	1	1	1	0.385587	1.08	0.73	0.11	0.11	1.44	3.32
regulation of phosphorylation (GO:0042325)	147	0.83489	1	1	1	0.998301	0.785447	1.39	0.29	0.11	0.11	0.41	1.66
regulation of cell cycle process (GO:0010564)	148	0.787059	1	1	1	0.998301	0.387064	1.54	0.29	0.69	0.11	0.2	3.29
negative regulation of multicellular organismal process (GO:0051241)	149	1	1	1	1	1	0.493786	1.07	0.72	0.11	1.17	0.81	2.45
protein localization to membrane (GO:0072657)	149	1	1	1	1	0.998301	0.388489	1.07	1.16	0.68	1.75	0.4	3.27
small molecule biosynthetic process (GO:0044283)	149	0.787059	1	0.938193	1	1	0.493786	1.53	0.87	2.73	0.58	1.01	2.45
developmental process involved in reproduction (GO:0003006)	150	0.787059	1	1	1	0.741046	0.899591	1.52	1.01	2.03	0.58	0.11	0.11
regulation of plasma membrane bounded cell projection organization (GO:0120035)	150	1	1	1	1	1	0.494822	0.91	1.15	1.35	0.11	0.6	2.44
positive regulation of intracellular signal transduction (GO:1902533)	151	0.964563	1	1	1	0.998301	0.787059	1.2	0.72	0.11	0.58	0.4	1.61
positive regulation of transcription by RNA polymerase II (GO:0045944)	151	0.964563	1	1	1	0.998301	0.787059	1.2	1.57	0.11	0.11	0.4	1.61
protein-DNA complex organization (GO:0071824)	151	1	1	1	1	1	1	0.75	0.43	1.34	1.15	1.2	0.81
ncRNA processing (GO:0034470)	152	0.787059	1	1	1	1	0.787059	0.45	0.99	0.11	1.15	0.6	1.6
regulation of anatomical structure morphogenesis (GO:0022603)	152	1	1	1	1	1	1	0.9	0.99	1.34	0.11	1.19	0.8
establishment of protein localization to organelle (GO:0072594)	153	1	1	1	0.84014	0.998301	1	1.04	0.85	0.66	2.28	0.39	0.8
plasma membrane bounded cell projection organization (GO:0120036)	153	1	1	1	1	1	0.409337	0.74	1.41	0.66	0.11	1.38	3.19
positive regulation of cell differentiation (GO:0045597)	153	1	1	1	1	1	0.787059	1.04	0.85	1.99	0.11	0.99	1.59
purine ribonucleotide metabolic process (GO:0009150)	153	0.615941	1	0.525643	0.14501	1	0.503588	1.93	0.42	3.32	3.41	0.99	2.39
regulation of cell projection organization (GO:0031344)	153	1	1	1	1	1	0.503588	0.89	1.27	1.33	0.11	0.59	2.39
chordate embryonic development (GO:0043009)	154	0.787059	1	1	1	0.998301	0.503588	0.44	0.7	1.32	1.7	0.39	2.37
DNA damage response (GO:0006974)	154	0.663027	1	1	1	0.632874	0.900522	1.62	0.42	0.11	0.11	0.11	0.11
lipid biosynthetic process (GO:0008610)	155	0.615941	1	1	1	0.998301	0.503588	1.91	0.84	0.66	0.56	1.56	2.36
embryo development ending in birth or egg hatching (GO:0009792)	158	0.77281	1	1	1	0.998301	0.505234	0.43	0.68	1.93	1.65	0.38	2.31
epithelium development (GO:0060429)	158	0.939681	1	1	1	1	0.366496	1.29	1.64	0.11	0.11	0.57	3.86
negative regulation of cellular component organization (GO:0051129)	158	0.939681	1	1	1	1	1	1.29	1.23	0.64	0.11	0.95	0.77
regulation of amide metabolic process (GO:0034248)	158	0.939681	1	1	1	0.979888	0.902867	1.29	1.09	0.11	1.1	0.19	0.11
regulation of cell migration (GO:0030334)	158	1	1	1	1	1	0.366496	1.15	1.09	0.64	0.55	0.76	3.86
regulation of establishment of protein localization (GO:0070201)	158	1	1	1	1	1	0.425442	0.86	1.23	1.29	0.11	0.57	3.08
RNA splicing (GO:0008380)	158	1	1	1	1	1	0.787059	0.86	1.23	0.11	0.11	0.76	1.54
cell projection organization (GO:0030030)	159	1	1	1	1	1	0.425442	1	1.36	0.64	0.11	1.33	3.07
central nervous system development (GO:0007417)	159	1	1	1	1	0.998301	0.505234	1	1.36	0.11	0.11	0.38	2.3
circulatory system development (GO:0072359)	159	1	1	1	1	1	0.787059	1.14	0.82	0.64	0.55	0.76	1.53
proteolysis involved in protein catabolic process (GO:0051603)	159	0.77281	1	1	1	0.998301	1	1.57	0.54	0.11	0.11	0.38	0.77
cell motility (GO:0048870)	160	0.973571	1	1	1	1	0.505234	0.71	1.22	0.11	0.54	1.13	2.28
DNA metabolic process (GO:0006259)	160	0.77281	1	1	1	0.979888	1	1.56	0.54	0.63	0.11	0.19	0.76
tube development (GO:0035295)	160	0.792071	1	1	1	1	0.505234	1.42	1.22	0.11	0.11	0.57	2.28
organelle localization (GO:0051640)	161	1	1	1	1	1	1	0.85	1.34	1.89	0.11	0.75	0.76
ribonucleotide metabolic process (GO:0009259)	162	0.615941	1	0.525643	0.1784	1	0.510371	1.96	0.4	3.13	3.22	1.12	2.26
ribosome biogenesis (GO:0042254)	162	1	1	1	0.841645	0.979888	1	0.84	1.07	0.63	2.15	0.19	0.75
neuron differentiation (GO:0030182)	163	1	1	1	1	1	0.514615	1.12	0.8	0.62	0.11	1.3	2.24
protein maturation (GO:0051604)	163	1	1	1	1	1	1	1.12	0.66	1.25	0.11	0.56	0.75
regulation of cell development (GO:0060284)	164	0.949548	1	1	1	1	0.516183	1.25	0.79	1.86	0.11	1.1	2.23
ribose phosphate metabolic process (GO:0019693)	164	0.615941	1	0.525643	0.182751	1	0.516183	1.94	0.53	3.1	3.18	1.1	2.23
organelle assembly (GO:0070925)	165	1	1	1	1	0.998301	0.90803	0.83	1.31	0.62	1.05	0.37	0.11
regulation of cell motility (GO:2000145)	165	0.975479	1	1	1	1	0.366496	1.24	1.05	0.62	0.53	0.73	3.69
localization within membrane (GO:0051668)	166	1	1	1	1	0.998301	0.449186	0.96	1.04	0.61	1.57	0.36	2.94
negative regulation of DNA-templated transcription (GO:0045892)	166	1	1	1	1	1	1	0.82	0.91	1.83	1.57	1.27	0.73
negative regulation of RNA biosynthetic process (GO:1902679)	166	1	1	1	1	1	1	0.82	0.91	1.83	1.57	1.27	0.73
anatomical structure formation involved in morphogenesis (GO:0048646)	167	1	1	1	1	1	0.449186	1.09	1.29	0.61	1.04	1.26	2.92
positive regulation of catalytic activity (GO:0043085)	167	1	1	1	1	1	0.910348	1.09	0.65	0.61	0.11	0.9	1.46
post-transcriptional regulation of gene expression (GO:0010608)	168	0.859408	1	1	1	0.998301	1	1.35	1.03	0.11	1.55	0.36	0.73
regulation of response to external stimulus (GO:0032101)	168	0.979109	1	1	1	1	1	1.22	0.77	1.21	1.55	1.26	0.73
regulation of locomotion (GO:0040012)	169	0.979109	1	1	1	1	0.366496	1.21	1.02	0.6	0.51	0.71	3.6
cell cycle process (GO:0022402)	171	0.696645	1	1	1	1	0.914065	1.6	0.76	0.59	0.11	0.53	1.43
cellular homeostasis (GO:0019725)	172	0.792071	1	1	1	0.998301	0.550941	1.45	1.38	0.59	0.51	1.58	2.13
sexual reproduction (GO:0019953)	172	0.696645	1	0.525643	1	1	1	1.59	0.75	3.54	0.51	0.53	0.71
generation of neurons (GO:0048699)	175	1	1	1	1	1	0.554931	1.04	0.99	0.58	0.11	1.21	2.09
mRNA processing (GO:0006397)	178	1	1	1	1	1	0.554931	0.77	1.46	0.11	0.11	1.02	2.05
generation of precursor metabolites and energy (GO:0006091)	180	1	1	1	0.264559	0.998301	1	0.88	0.48	1.69	2.9	0.5	0.68
cellular response to endogenous stimulus (GO:0071495)	181	0.77281	1	1	1	0.92322	0.451186	1.51	0.6	0.56	0.11	0.17	2.69
response to external biotic stimulus (GO:0043207)	181	1	1	1	1	1	0.922324	1.13	1.07	0.56	0.48	1	1.35
response to other organism (GO:0051707)	181	1	1	1	1	1	0.922324	1.13	1.07	0.56	0.48	1	1.35
regulation of cellular component biogenesis (GO:0044087)	182	0.805168	1	1	1	1	0.922324	1.37	1.42	0.56	0.11	0.83	1.34
endomembrane system organization (GO:0010256)	184	0.979967	1	1	1	1	0.56585	0.74	0.47	0.55	0.47	0.98	1.99
purine nucleotide metabolic process (GO:0006163)	185	0.615941	1	0.525643	0.273417	1	0.569237	1.72	0.47	3.29	2.82	0.98	1.98
monocarboxylic acid metabolic process (GO:0032787)	187	0.77281	1	0.525643	1	1	0.370817	1.46	0.92	3.8	0.93	1.29	3.26
defense response (GO:0006952)	188	0.650066	1	1	1	1	0.451186	1.57	1.03	0.11	0.46	0.64	2.59
intracellular signal transduction (GO:0035556)	188	0.77281	1	1	1	1	1	1.45	1.26	0.11	0.11	0.64	0.65
regulation of phosphate metabolic process (GO:0019220)	188	0.650066	1	1	1	0.998301	0.574654	1.57	0.34	0.11	0.46	0.48	1.94
regulation of phosphorus metabolic process (GO:0051174)	188	0.650066	1	1	1	0.998301	0.574654	1.57	0.34	0.11	0.46	0.48	1.94
response to biotic stimulus (GO:0009607)	188	0.979967	1	1	1	1	0.928779	1.21	1.03	0.54	0.46	0.96	1.3
system process (GO:0003008)	189	0.650243	1	1	1	0.998301	0.451186	1.56	0.8	0.54	1.84	0.48	2.58
response to abiotic stimulus (GO:0009628)	190	0.979967	1	1	1	0.998301	0.578671	0.72	0.68	0.53	0.11	0.32	1.92
purine-containing compound metabolic process (GO:0072521)	191	0.615941	1	0.525643	0.307455	1	0.579427	1.67	0.57	3.19	2.73	0.95	1.91
ncRNA metabolic process (GO:0034660)	192	0.615941	1	1	1	1	0.931871	0.36	1.13	0.11	0.91	0.63	1.27
organophosphate biosynthetic process (GO:0090407)	192	0.897615	1	1	0.308019	1	0.931871	1.3	0.79	2.12	2.72	1.41	1.27
chemical homeostasis (GO:0048878)	194	0.615941	1	1	1	1	0.451186	1.99	1.11	0.52	0.45	1.24	2.51
negative regulation of protein metabolic process (GO:0051248)	196	0.897615	1	1	0.964475	1	1	1.28	0.66	0.11	0.11	0.77	0.62
protein catabolic process (GO:0030163)	196	0.77281	1	1	0.964475	0.998301	1	1.51	0.77	0.11	0.11	0.46	0.62
cytoskeleton organization (GO:0007010)	197	1	1	1	0.964475	1	0.451186	0.81	1.21	1.55	0.11	1.07	2.47
regulation of cell cycle (GO:0051726)	197	0.615941	1	1	0.964475	0.998301	0.451186	1.73	0.44	0.52	0.11	0.31	2.47
carbohydrate derivative biosynthetic process (GO:1901137)	199	0.959558	1	1	0.352249	1	1	1.26	0.65	1.53	2.62	1.36	0.61
response to organonitrogen compound (GO:0010243)	199	0.615941	1	1	1	0.810233	0.375669	1.83	0.65	0.51	0.44	0.15	3.06
transmembrane transport (GO:0055085)	199	0.959558	1	1	1	1	0.939654	1.26	0.98	1.02	1.31	1.36	1.22
negative regulation of apoptotic process (GO:0043066)	200	1	1	1	1	0.810233	0.451186	0.8	0.76	0.51	0.44	0.15	2.44
apoptotic process (GO:0006915)	202	1	1	1	1	1	0.943248	0.9	1.18	0.11	0.43	1.05	1.21
negative regulation of RNA metabolic process (GO:0051253)	203	1	1	1	1	1	1	0.78	0.85	1.5	1.29	1.19	0.6
negative regulation of programmed cell death (GO:0043069)	206	0.982349	1	1	1	0.979888	0.451186	0.77	0.73	0.49	0.42	0.29	2.37
negative regulation of signal transduction (GO:0009968)	206	0.831432	1	1	0.964475	1	0.383728	1.32	0.94	0.49	0.11	0.73	2.96
nucleotide metabolic process (GO:0009117)	206	0.615941	1	0.525643	0.398724	1	0.644819	1.66	0.52	2.96	2.53	1.17	1.77
cell surface receptor signaling pathway (GO:0007166)	207	0.787059	1	1	0.964475	1	0.645388	1.43	0.73	0.11	0.11	0.73	1.77
positive regulation of transport (GO:0051050)	208	1	1	0.886425	1	1	0.383728	1.09	1.25	2.44	0.42	0.72	2.93
nucleoside phosphate metabolic process (GO:0006753)	209	0.616544	1	0.525643	0.415829	1	0.645388	1.63	0.52	2.91	2.5	1.15	1.75
cell death (GO:0008219)	213	1	1	1	1	1	0.955911	0.85	1.12	0.48	0.41	0.99	1.14
cellular response to oxygen-containing compound (GO:1901701)	213	0.615941	1	1	0.964475	1	0.45492	1.81	0.71	0.95	0.11	0.99	2.29
positive regulation of DNA-templated transcription (GO:0045893)	213	1	1	1	0.964475	0.998301	0.45492	0.96	1.42	0.48	0.11	0.42	2.29
programmed cell death (GO:0012501)	213	1	1	1	1	1	0.955911	0.85	1.12	0.48	0.41	0.99	1.14
regulation of immune system process (GO:0002682)	213	0.792071	1	1	1	1	0.45492	1.39	0.91	0.95	0.82	0.99	2.29
positive regulation of RNA biosynthetic process (GO:1902680)	214	1	1	1	0.964475	0.998301	0.45492	0.96	1.41	0.47	0.11	0.42	2.28
regulation of protein modification process (GO:0031399)	214	0.792071	1	1	0.964475	1	0.799891	1.38	0.61	0.11	0.11	0.7	1.71
mRNA metabolic process (GO:0016071)	215	0.959558	1	1	0.964475	1	0.799891	0.74	1.51	0.11	0.11	0.98	1.7
ribonucleoprotein complex biogenesis (GO:0022613)	216	0.959558	1	1	1	0.998301	0.959451	0.74	1.1	0.47	1.61	0.42	1.13
response to nitrogen compound (GO:1901698)	217	0.615941	1	1	1	0.632874	0.383728	1.68	0.6	0.47	0.4	0.14	2.81
neurogenesis (GO:0022008)	222	1	1	1	1	1	0.366496	0.82	1.07	0.46	0.39	1.09	3.29
negative regulation of nucleobase-containing compound metabolic process (GO:0045934)	223	0.959558	1	1	1	1	1	0.71	0.77	1.37	1.17	1.08	0.55
negative regulation of cell communication (GO:0010648)	224	0.77281	1	1	0.970598	1	0.366496	1.42	1.16	0.45	0.11	0.94	3.26
positive regulation of gene expression (GO:0010628)	224	1	1	1	1	0.979888	0.969844	0.91	1.25	1.36	0.39	0.27	1.09
response to endogenous stimulus (GO:0009719)	224	0.615941	1	1	1	0.632874	0.471245	1.62	0.58	0.45	0.39	0.13	2.18
embryo development (GO:0009790)	225	0.792071	1	1	1	0.998301	0.471245	0.61	0.77	1.35	1.55	0.54	2.17
negative regulation of signaling (GO:0023057)	225	0.701634	1	1	0.970598	1	0.366496	1.52	1.15	0.45	0.11	0.94	3.25
nucleobase-containing small molecule metabolic process (GO:0055086)	225	0.701634	1	0.525643	0.513656	1	0.799891	1.52	0.67	2.71	2.32	1.07	1.62
nucleobase-containing compound biosynthetic process (GO:0034654)	227	0.959558	1	1	0.513656	0.998301	0.97334	1.2	0.67	1.79	2.3	1.59	1.07
positive regulation of developmental process (GO:0051094)	228	1	1	1	0.84014	1	0.799891	1.1	0.76	1.78	0.11	1.19	1.6
biological process involved in interspecies interaction between organisms (GO:0044419)	231	0.936143	1	1	1	1	0.482491	1.28	1.03	0.44	0.38	0.78	2.11
reproduction (GO:0000003)	232	0.792071	1	0.548148	1	0.998301	0.976305	1.37	0.93	2.63	0.75	0.39	1.05
reproductive process (GO:0022414)	232	0.792071	1	0.548148	1	0.998301	0.976305	1.37	0.93	2.63	0.75	0.39	1.05
mitochondrion organization (GO:0007005)	234	0.596525	1	1	0.061548	0.923735	0.64865	0.19	0.83	0.87	3.35	1.8	0.11
positive regulation of molecular function (GO:0044093)	234	1	1	1	0.84014	1	0.799891	0.97	0.46	0.43	0.11	0.77	1.56
negative regulation of gene expression (GO:0010629)	235	0.982349	1	1	0.84014	1	0.976305	1.16	0.74	0.43	0.11	0.77	0.52
membrane organization (GO:0061024)	236	0.982349	1	1	1	0.998301	1	0.77	0.73	0.11	1.11	1.66	1.03
positive regulation of signal transduction (GO:0009967)	236	0.759984	1	1	1	1	0.799891	1.44	0.73	0.11	0.37	0.77	1.55
regulation of catabolic process (GO:0009894)	237	0.982349	1	1	0.84014	1	0.799891	1.15	1.28	0.43	0.11	0.64	1.54
positive regulation of cell population proliferation (GO:0008284)	239	0.938868	1	1	0.84014	1	0.366496	1.24	1.36	1.7	0.11	0.88	3.06
cell cycle (GO:0007049)	240	0.79789	1	1	0.84014	1	1	1.33	0.54	0.42	0.11	0.63	1.02
regulation of protein localization (GO:0032880)	241	0.982349	1	1	0.84014	1	0.446333	1.13	1.34	1.26	0.11	0.63	2.53
regulation of multicellular organismal development (GO:2000026)	243	0.77281	1	1	0.84014	0.998301	0.803158	1.4	0.89	1.25	0.11	1.49	1.5
cellular lipid metabolic process (GO:0044255)	247	0.859408	1	0.654809	1	1	0.803865	1.29	1.31	2.47	0.7	1.34	1.48
aromatic compound biosynthetic process (GO:0019438)	248	0.959558	1	1	0.642983	0.979888	0.803865	1.19	0.61	1.64	2.11	1.7	1.47
proteolysis (GO:0006508)	251	0.865615	1	1	0.841645	1	1	1.27	0.77	0.4	0.11	0.84	0.97
negative regulation of response to stimulus (GO:0048585)	253	0.77281	1	1	1	1	0.451186	1.44	1.02	0.4	0.34	0.72	2.41
regulation of cell differentiation (GO:0045595)	253	1	1	1	0.841645	1	0.809105	0.99	0.94	2.01	0.11	0.95	1.44
heterocycle biosynthetic process (GO:0018130)	255	0.959558	1	1	0.841645	0.979888	1	1.16	0.68	1.59	2.05	1.66	0.96
positive regulation of protein metabolic process (GO:0051247)	257	0.939681	1	1	1	0.998301	0.811488	1.24	1.01	0.4	0.34	0.59	1.42
translation (GO:0006412)	258	0.615941	1	1	0.0826884	0.998301	0.811488	0.44	1	0.79	3.04	0.58	1.42
peptide biosynthetic process (GO:0043043)	260	0.615941	1	1	0.0826884	0.998301	0.812852	0.44	1.08	0.78	3.01	0.58	1.41
regulation of transcription by RNA polymerase II (GO:0006357)	260	1	1	1	1	1	1	1.05	1.16	0.78	1	0.81	0.94
positive regulation of RNA metabolic process (GO:0051254)	261	0.984917	1	1	0.642983	0.998301	0.451186	1.13	1.32	0.39	0.11	0.46	2.33
regulation of intracellular signal transduction (GO:1902531)	261	0.943961	1	1	1	0.998301	0.67403	1.22	1.16	0.11	0.33	0.58	1.87
cell population proliferation (GO:0008283)	263	1	1	1	1	1	0.451186	1.04	1.4	0.39	0.66	1.03	2.32
macromolecule catabolic process (GO:0009057)	263	0.816357	1	1	0.642983	0.998301	0.976305	1.3	0.82	0.11	0.11	0.57	0.46
protein localization to organelle (GO:0033365)	267	1	1	1	1	0.998301	0.815025	0.94	1.13	0.38	1.63	0.56	1.37
tissue development (GO:0009888)	267	0.88106	1	1	1	1	0.370817	1.28	1.13	0.38	0.33	1.02	2.74
intracellular protein transport (GO:0006886)	270	1	1	1	1	0.644673	0.678911	0.93	0.8	0.75	1.29	0.22	1.81
positive regulation of cellular component organization (GO:0051130)	270	0.959558	1	1	0.642983	1	0.451186	1.18	1.2	1.13	0.11	1.12	2.26
regulation of cellular localization (GO:0060341)	270	1	1	1	0.642983	1	0.375669	1.01	1.28	1.5	0.11	0.67	2.71
regulation of response to stress (GO:0080134)	270	0.787059	1	1	1	1	0.678911	1.35	0.8	0.75	0.97	1.23	1.81
regulation of catalytic activity (GO:0050790)	272	1	1	1	0.642983	1	1	1.09	0.64	0.37	0.11	0.78	0.9
immune system process (GO:0002376)	274	1	1	1	1	1	0.817852	1.08	1.5	0.37	0.95	0.88	1.33
positive regulation of multicellular organismal process (GO:0051240)	275	0.615941	1	1	0.642983	1	0.683757	1.57	0.86	1.48	0.11	1.1	1.77
organonitrogen compound catabolic process (GO:1901565)	276	0.897615	1	1	0.642983	0.988062	0.978396	1.24	0.94	0.74	0.11	0.44	0.44
positive regulation of cell communication (GO:0010647)	283	0.95359	1	1	1	1	0.695663	1.2	0.84	0.36	0.31	0.75	1.72
regulation of organelle organization (GO:0033043)	284	1	1	1	0.645173	1	0.826799	1.04	1.22	0.72	0.11	1.06	1.29
positive regulation of signaling (GO:0023056)	285	0.954807	1	1	1	1	0.695663	1.2	0.83	0.36	0.31	0.74	1.71
peptide metabolic process (GO:0006518)	289	0.696645	1	1	0.105314	1	0.98454	0.55	1.12	0.7	2.71	0.73	1.26
vesicle-mediated transport (GO:0016192)	289	0.965549	1	1	1	0.632874	0.700284	1.18	0.9	1.05	0.6	0.21	1.69
response to oxygen-containing compound (GO:1901700)	291	0.615941	1	1	0.651823	1	0.451186	1.72	0.59	0.7	0.11	1.04	2.09
homeostatic process (GO:0042592)	295	0.650066	1	1	1	0.979888	0.383728	1.46	1.1	0.69	0.3	1.64	2.48
amide biosynthetic process (GO:0043604)	296	0.956313	1	1	0.117284	1	0.985328	0.77	1.02	1.37	2.65	0.71	1.23
carboxylic acid metabolic process (GO:0019752)	301	1	1	0.525643	1	1	0.45492	1.06	1	2.7	0.58	1.1	2.02
organophosphate metabolic process (GO:0019637)	301	0.662806	1	0.548148	0.964475	1	0.985328	1.43	0.79	2.36	1.73	1.2	1.21
organic cyclic compound biosynthetic process (GO:1901362)	302	0.77281	1	1	0.964475	0.979888	0.985328	1.35	0.57	1.68	1.73	1.6	1.21
oxoacid metabolic process (GO:0043436)	304	0.998959	1	0.525643	1	1	0.45492	1.12	0.99	2.67	0.57	1.09	2
organic acid metabolic process (GO:0006082)	305	0.998959	1	0.525643	1	1	0.45492	1.12	0.99	2.66	0.57	1.09	2
response to external stimulus (GO:0009605)	308	0.615941	1	1	1	1	0.986741	1.55	0.98	0.33	0.28	0.88	1.19
carbohydrate derivative metabolic process (GO:1901135)	310	0.615941	1	1	0.964475	1	0.986741	1.69	0.98	1.64	1.68	1.26	1.18
cellular response to organic substance (GO:0071310)	317	0.615941	1	1	0.513656	0.998301	0.425442	1.65	0.89	0.96	0.11	0.48	2.31
cellular catabolic process (GO:0044248)	319	0.959558	1	1	0.513656	1	0.991458	0.78	1.22	1.59	0.11	1.04	1.15
RNA processing (GO:0006396)	320	0.662918	1	1	1	1	0.764571	0.57	1.35	0.11	0.54	0.75	1.52
lipid metabolic process (GO:0006629)	323	0.632242	1	1	1	1	0.76854	1.48	1	1.89	0.81	1.21	1.51
positive regulation of nucleobase-containing compound metabolic process (GO:0045935)	323	0.979967	1	1	0.513656	0.979888	0.554931	1.13	1.14	0.63	0.11	0.47	1.89
regulation of apoptotic process (GO:0042981)	323	1	1	1	0.964475	0.998301	0.554931	0.84	0.8	0.31	0.27	0.56	1.89
regulation of programmed cell death (GO:0043067)	333	0.979967	1	1	0.964475	0.998301	0.560514	0.82	0.78	0.3	0.26	0.54	1.83
cell development (GO:0048468)	335	1	1	1	0.964475	1	0.564	1.02	1.1	0.91	0.26	1.17	1.82
nervous system development (GO:0007399)	340	1	1	1	0.964475	1	0.370817	1	1.33	0.3	0.26	0.71	2.51
positive regulation of response to stimulus (GO:0048584)	340	0.615941	1	1	1	1	0.83545	1.47	0.76	0.6	0.51	0.71	1.43
regulation of cell population proliferation (GO:0042127)	355	0.936143	1	1	1	1	0.375669	1.22	1.22	1.14	0.49	0.68	2.4
negative regulation of macromolecule biosynthetic process (GO:0010558)	361	1	1	1	1	1	1	1.07	0.78	0.84	0.72	1.09	0.68
anatomical structure morphogenesis (GO:0009653)	362	0.980085	1	1	1	1	0.366496	1.13	1.13	0.84	0.48	1.17	2.69
regulation of transport (GO:0051049)	366	0.939681	1	1	0.841645	1	0.366496	1.18	1.36	1.66	0.24	0.82	3
regulation of DNA-templated transcription (GO:0006355)	368	1	1	1	1	1	0.840939	0.93	1	0.83	0.71	0.74	1.32
regulation of RNA biosynthetic process (GO:2001141)	369	1	1	1	1	1	0.840939	0.92	1	0.83	0.71	0.74	1.32
cellular response to stress (GO:0033554)	370	0.615941	1	0.81395	0.264559	0.424815	1	1.47	0.53	0.11	0.11	0.24	0.66
protein-containing complex assembly (GO:0065003)	375	0.77281	1	1	0.0826884	0.998301	0.476098	0.67	0.81	0.27	2.55	1.29	1.95
negative regulation of cellular biosynthetic process (GO:0031327)	376	1	1	1	1	1	1	1.09	0.8	1.08	0.69	1.04	0.65
regulation of molecular function (GO:0065009)	378	0.939681	1	1	0.264559	1	0.844807	1.2	0.57	0.54	0.11	0.96	1.29
protein modification process (GO:0036211)	379	0.939681	1	0.81395	0.841645	1	0.844807	1.2	1.2	0.11	0.23	0.8	1.29
amide metabolic process (GO:0043603)	384	1	1	1	0.450628	1	0.639206	0.95	1.13	1.32	2.04	0.71	1.59
negative regulation of biosynthetic process (GO:0009890)	386	1	1	1	1	1	1	1.06	0.9	1.05	0.68	1.02	0.63
negative regulation of nitrogen compound metabolic process (GO:0051172)	386	1	1	1	1	1	1	1.06	0.78	0.79	0.68	1.02	0.95
protein transport (GO:0015031)	396	0.959558	1	1	1	0.39917	0.787059	1.15	0.76	0.51	0.88	0.23	1.54
regulation of developmental process (GO:0050793)	397	1	1	1	0.270573	1	0.503588	1.03	0.87	1.53	0.11	1.22	1.84
phosphate-containing compound metabolic process (GO:0006796)	407	0.615941	1	0.886425	1	1	1	1.45	0.96	2	1.28	1.11	1.2
positive regulation of macromolecule biosynthetic process (GO:0010557)	409	1	1	1	0.684845	0.8697	0.787059	1.06	1.21	0.74	0.21	0.44	1.49
phosphorus metabolic process (GO:0006793)	413	0.615941	1	0.902334	1	1	1	1.43	0.99	1.97	1.26	1.1	1.18
macromolecule modification (GO:0043412)	416	1	1	1	0.684845	1	1	1.09	1.09	0.24	0.21	0.8	1.17
establishment of protein localization (GO:0045184)	429	1	1	1	1	0.39917	0.516955	1.06	0.76	0.71	1.01	0.28	1.7
signal transduction (GO:0007165)	432	0.615941	1	1	0.182751	1	1	1.47	0.9	0.24	0.11	0.7	0.85
RNA metabolic process (GO:0016070)	437	0.615941	1	1	1	1	0.789904	0.57	1.24	0.23	0.4	0.83	1.39
animal organ development (GO:0048513)	438	0.615941	1	1	1	0.998301	0.451186	1.45	1.04	0.23	1.19	0.62	1.95
regulation of signal transduction (GO:0009966)	439	0.615941	1	1	0.541472	0.998301	0.79155	1.5	0.89	0.46	0.2	0.69	1.39
positive regulation of cellular biosynthetic process (GO:0031328)	440	1	1	1	0.541472	0.730325	0.451186	1.08	1.33	0.69	0.2	0.41	1.94
cellular response to chemical stimulus (GO:0070887)	445	0.615941	1	1	0.127492	1	0.648094	1.43	0.68	0.68	0.11	0.81	1.64
positive regulation of biosynthetic process (GO:0009891)	449	1	1	1	0.541472	0.632874	0.451186	1.06	1.35	0.68	0.19	0.4	1.9
regulation of RNA metabolic process (GO:0051252)	454	0.982349	1	1	1	0.998301	0.64865	1.1	0.95	0.67	0.58	0.66	1.61
organic substance catabolic process (GO:1901575)	457	0.982349	1	1	0.127492	1	1	1.09	0.85	1.11	0.11	0.92	0.8
regulation of localization (GO:0032879)	458	0.77281	1	1	0.541472	1	0.366496	1.29	1.27	1.33	0.19	0.92	2.39
regulation of multicellular organismal process (GO:0051239)	458	0.663027	1	1	1	1	0.798922	1.34	0.8	0.89	0.57	1.25	1.33
regulation of protein metabolic process (GO:0051246)	463	0.805168	1	1	0.964475	0.998301	1	1.23	0.89	0.22	0.38	0.72	0.79
negative regulation of cellular metabolic process (GO:0031324)	465	1	1	1	1	1	0.798922	0.98	0.88	0.87	0.56	0.91	0.52
intracellular transport (GO:0046907)	467	1	1	1	1	0.979888	0.864438	1.02	0.74	0.65	0.75	0.52	1.3
negative regulation of macromolecule metabolic process (GO:0010605)	468	1	1	1	1	1	1	0.97	0.74	0.65	0.56	1.1	0.78
signaling (GO:0023052)	471	0.615941	1	1	0.129897	0.998301	1	1.5	0.92	0.22	0.11	0.7	1.03
response to organic substance (GO:0010033)	475	0.596525	1	1	0.429704	0.998301	0.45492	1.67	0.82	0.64	0.18	0.63	1.8
nitrogen compound transport (GO:0071705)	493	1	1	1	1	0.39917	0.683757	1.06	0.88	0.41	0.71	0.31	1.48
cell communication (GO:0007154)	499	0.615941	1	1	0.0948134	0.998301	1	1.5	0.91	0.2	0.11	0.73	0.98
