## Supplemental File 7 for "Transcriptomic and proteomic dynamics of ovarian follicle group culture resemble *in vivo* folliculogenesis"

### Sheet: Sheet 1
	gene_name	Day_fval	Cond_fval	Day_FDR	Cond_FDR	cluster
IPI:CON_00708398.1|SWISS-PROT:P02769	NA	24.6092	16.0292	0.160931	0.833928	none
sp|P08113|ENPL_MOUSE	ENPL	130.796	0.19651	0.0707558	0.887558	1
sp|P62806|H4_MOUSE	H4	43.5863	0.144829	0.120105	0.908364	none
sp|P20029|BIP_MOUSE	BIP	948.478	15.7109	0.036936	0.833928	1
IPI:CON_00220327.3|SWISS-PROT:P04264	NA	2.80018	0.172573	0.415026	0.897878	none
sp|P10853|H2B1F_MOUSE	H2B1F	107.265	0.172105	0.077713	0.897878	4
sp|P10854|H2B1M_MOUSE	H2B1M	0.767525	0.867063	0.628798	0.833928	none
sp|P84228|H32_MOUSE	H32	816.082	0.024507	0.0390628	0.972679	4
IPI:CON_00009865.2|SWISS-PROT:P13645	NA	9.16419	0.410049	0.272169	0.846775	none
sp|P43277|H13_MOUSE	H13	63.8029	0.457751	0.10122	0.841241	none
sp|P15864|H12_MOUSE	H12	17.0804	0.0445028	0.195976	0.960417	none
sp|Q03265|ATPA_MOUSE	ATPA	19.5344	0.187679	0.182035	0.891439	none
sp|P43274|H14_MOUSE	H14	6.096	0.223879	0.332041	0.881123	none
sp|P60710|ACTB_MOUSE	ACTB	26.2041	0.054412	0.156327	0.951803	none
sp|P24815|3BHS1_MOUSE	3BHS1	154.354	1.24272	0.0646762	0.833928	1
sp|Q8VDD5|MYH9_MOUSE	MYH9	38.2623	4.22859	0.129348	0.833928	none
sp|Q8CGP0|H2B3B_MOUSE	H2B3B	1.58039	0.000941352	0.494974	0.996482	none
sp|Q8VEK3|HNRPU_MOUSE	HNRPU	2.1738	0.0537768	0.448294	0.9523	none
IPI:CON_00021304.1|SWISS-PROT:P35908	NA	6.62968	0.135339	0.320019	0.909483	none
IPI:CON_Trypsin|SWISS-PROT:P00761|TRYP_PIG	TRYP	96.0119	0.00228369	0.0818297	0.995624	4
sp|Q8CGP5|H2A1F_MOUSE	H2A1F	63.0585	1.71264	0.101536	0.833928	none
sp|P14733|LMNB1_MOUSE	LMNB1	3.95506	1.55555	0.380301	0.833928	none
IPI:CON_00019359.3|SWISS-PROT:P35527	NA	2.01145	0.10489	0.458348	0.92258	none
sp|P99024|TBB5_MOUSE	TBB5	1.3353	1.94455	0.524837	0.833928	none
sp|P63038|CH60_MOUSE	CH60	62.8829	0.158476	0.101536	0.902175	none
sp|P56480|ATPB_MOUSE	ATPB	1030.87	168.535	0.0365901	0.833928	1
sp|P27773|PDIA3_MOUSE	PDIA3	28.5851	3.88903	0.149496	0.833928	none
sp|P43276|H15_MOUSE	H15	167.847	1.87478	0.0632221	0.833928	4
sp|Q61879|MYH10_MOUSE	MYH10	16.9551	2.2852	0.19639	0.833928	none
sp|P68372|TBB4B_MOUSE	TBB4B	2.72588	1.79705	0.418612	0.833928	none
sp|Q6GSS7|H2A2A_MOUSE	H2A2A	28.8451	0.469081	0.148618	0.838026	none
sp|O55143|AT2A2_MOUSE	AT2A2	4.28458	0.555095	0.372919	0.833928	none
sp|P68033|ACTC_MOUSE	ACTC	0.299831	0.00997173	0.789214	0.988299	none
sp|Q9D0E1|HNRPM_MOUSE	HNRPM	11.2623	0.0572384	0.243208	0.950862	none
sp|P16858|G3P_MOUSE	G3P	32.7924	1.84277	0.138815	0.833928	none
sp|P05213|TBA1B_MOUSE	TBA1B	1.66047	0.765703	0.486296	0.833928	none
sp|Q9CWF2|TBB2B_MOUSE	TBB2B	45.7971	26.5377	0.117301	0.833928	none
sp|P10126|EF1A1_MOUSE	EF1A1	75.0988	6.3154	0.0928857	0.833928	1
sp|P68369|TBA1A_MOUSE	TBA1A	11.2788	4.97387	0.243208	0.833928	none
sp|P11499|HS90B_MOUSE	HS90B	3.88883	1.90721	0.38088	0.833928	none
sp|P51881|ADT2_MOUSE	ADT2	8.07637	1.01554	0.288881	0.833928	none
IPI:CON_00009867.3|SWISS-PROT:P13647	NA	5.53386	0.0592589	0.34586	0.95042	none
sp|O70133|DHX9_MOUSE	DHX9	3.78258	0.0233805	0.383052	0.973173	none
sp|P23242|CXA1_MOUSE	CXA1	50.67	0.0753397	0.111373	0.939657	none
sp|O88569|ROA2_MOUSE	ROA2	0.537156	8.35672	0.695961	0.833928	none
sp|Q8VDN2|AT1A1_MOUSE	AT1A1	4.40123	0.458022	0.372223	0.841241	none
sp|Q9JKR6|HYOU1_MOUSE	HYOU1	25.2642	0.531395	0.158653	0.834369	none
sp|P27661|H2AX_MOUSE	H2AX	4.02736	3.70752	0.378625	0.833928	none
sp|P48962|ADT1_MOUSE	ADT1	5.37788	0.426837	0.348452	0.843471	none
sp|P20239|ZP2_MOUSE	ZP2	266.754	7.64096	0.0555906	0.833928	3
sp|Q99PV0|PRP8_MOUSE	PRP8	3.85737	0.367895	0.381209	0.848932	none
IPI:CON_00300725.7|SWISS-PROT:P02538	NA	0.00254722	0.219456	0.998427	0.881752	none
IPI:CON_00299145.9|SWISS-PROT:P48668	NA	9.74368	0.813404	0.26405	0.833928	none
sp|P09103|PDIA1_MOUSE	PDIA1	44.8968	6.3845	0.11876	0.833928	none
sp|Q8CAQ8|MIC60_MOUSE	MIC60	7.66481	0.209199	0.294565	0.883359	none
sp|Q91YQ5|RPN1_MOUSE	RPN1	38.6465	0.104799	0.128844	0.92258	none
sp|Q9JHU4|DYHC1_MOUSE	DYHC1	0.289866	1.78983	0.793996	0.833928	none
sp|P63017|HSP7C_MOUSE	HSP7C	180.612	9.17616	0.0621543	0.833928	1
IPI:CON_00384444.5|SWISS-PROT:P02533	NA	4.59268	0.328676	0.367583	0.854494	none
sp|P43275|H11_MOUSE	H11	15.3862	0.883281	0.205146	0.833928	none
sp|O08638|MYH11_MOUSE	MYH11	72.0137	0.360744	0.0951	0.848932	3
sp|Q68FD5|CLH1_MOUSE	CLH1	26.3915	0.158095	0.155959	0.902175	none
sp|P19324|SERPH_MOUSE	SERPH	4.85659	0.110456	0.360597	0.919059	none
sp|P09405|NUCL_MOUSE	NUCL	9.71825	0.000145615	0.264275	0.996942	none
sp|Q8BMK4|CKAP4_MOUSE	CKAP4	14.5995	0.43907	0.211644	0.84199	none
sp|P0C0S6|H2AZ_MOUSE	H2AZ	35.2566	0.393847	0.134899	0.846775	none
sp|P38647|GRP75_MOUSE	GRP75	1.01482	0.222195	0.576536	0.881722	none
sp|P62983|RS27A_MOUSE	RS27A	7.83458	0.00366926	0.291883	0.995624	none
sp|Q8VEM8|MPCP_MOUSE	MPCP	21.6968	0.546758	0.173085	0.833928	none
sp|Q8BMS1|ECHA_MOUSE	ECHA	28.6528	2.20004	0.149368	0.833928	none
sp|Q61543|GSLG1_MOUSE	GSLG1	5.37727	1.48156	0.348452	0.833928	none
sp|Q91ZX7|LRP1_MOUSE	LRP1	3.33799	6.29653	0.394524	0.833928	none
sp|P14211|CALR_MOUSE	CALR	16.2909	0.673867	0.199954	0.833928	none
sp|P62984|RL40_MOUSE	RL40	17.3352	1.06745	0.194758	0.833928	none
sp|Q8BG05|ROA3_MOUSE	ROA3	81.8638	117.719	0.0891707	0.833928	2
sp|Q9ERD7|TBB3_MOUSE	TBB3	2.69016	1.02124	0.41895	0.833928	none
sp|P35564|CALX_MOUSE	CALX	29.8744	11.2821	0.146065	0.833928	none
sp|P08003|PDIA4_MOUSE	PDIA4	25.6766	5.20389	0.157727	0.833928	none
sp|Q64511|TOP2B_MOUSE	TOP2B	0.724814	0.520996	0.639692	0.834369	none
sp|Q8R081|HNRPL_MOUSE	HNRPL	12.4872	4.79779	0.230474	0.833928	none
sp|P61979|HNRPK_MOUSE	HNRPK	11.2536	1.3128	0.243208	0.833928	none
IPI:CON_00217963.3|SWISS-PROT:P08779 (+1)	NA	5.00003	0.600264	0.35858	0.833928	none
sp|P20152|VIME_MOUSE	VIME	11.1279	0.534958	0.245225	0.834369	none
sp|P14824|ANXA6_MOUSE	ANXA6	5.32026	0.330948	0.349595	0.853726	none
sp|P07901|HS90A_MOUSE	HS90A	0.887499	1.51328	0.599056	0.833928	none
sp|P63158|HMGB1_MOUSE	HMGB1	14.4201	0.191024	0.212108	0.889821	none
sp|Q01320|TOP2A_MOUSE	TOP2A	3.6931	0.794162	0.384335	0.833928	none
sp|P27659|RL3_MOUSE	RL3	7.19117	0.898435	0.305552	0.833928	none
sp|Q61656|DDX5_MOUSE	DDX5	25.6147	0.666182	0.157727	0.833928	none
sp|P19096|FAS_MOUSE	FAS	1525.6	15.5567	0.0338731	0.833928	1
sp|Q6P4T2|U520_MOUSE	U520	0.170076	0.26207	0.866967	0.86834	none
sp|Q6PB66|LPPRC_MOUSE	LPPRC	2.14753	0.00112799	0.450379	0.996208	none
sp|P17225|PTBP1_MOUSE	PTBP1	28.2259	0.294241	0.150315	0.862522	none
sp|P49312|ROA1_MOUSE	ROA1	10.5596	3.06202	0.253146	0.833928	none
sp|Q7TPV4|MBB1A_MOUSE	MBB1A	2.59472	0.924668	0.422602	0.833928	none
sp|Q8BHN3|GANAB_MOUSE	GANAB	389.959	31.3644	0.0474191	0.833928	1
sp|O35737|HNRH1_MOUSE	HNRH1	216.061	17.2466	0.0577461	0.833928	1
sp|Q3UHK6|TEN4_MOUSE	TEN4	22.5657	0.808166	0.169738	0.833928	none
IPI:CON_IPI00450768.7|SWISS-PROT:Q04695	NA	5.28222	0.0199024	0.349766	0.974382	none
sp|P46735|MYO1B_MOUSE	MYO1B	46.3416	0.258052	0.116158	0.86911	none
sp|Q9CY27|TECR_MOUSE	TECR	2.84697	0.24343	0.413137	0.874262	none
sp|P54869|HMCS2_MOUSE	HMCS2	86.2501	1.93215	0.0870594	0.833928	3
sp|P48678|LMNA_MOUSE	LMNA	25.572	9.71556	0.157727	0.833928	none
sp|Q8BTM8|FLNA_MOUSE	FLNA	2.82621	1.33534	0.414526	0.833928	none
sp|Q61941|NNTM_MOUSE	NNTM	23.2592	2.41359	0.166826	0.833928	none
sp|Q922F4|TBB6_MOUSE	TBB6	1	3.98578	0.576536	0.833928	none
sp|P14873|MAP1B_MOUSE	MAP1B	26.7282	0.528296	0.154861	0.834369	none
sp|Q3TEA8|HP1B3_MOUSE	HP1B3	25.7085	0.997758	0.157727	0.833928	none
sp|Q9QXS1|PLEC_MOUSE	PLEC	5.22565	0.0415775	0.351945	0.962339	none
sp|Q6P5E4|UGGG1_MOUSE	UGGG1	7.63954	0.522212	0.295183	0.834369	none
sp|Q8CGK3|LONM_MOUSE	LONM	1.34163	0.12173	0.524042	0.912215	none
sp|Q99KI0|ACON_MOUSE	ACON	5.48217	0.500741	0.346854	0.834369	none
sp|Q8VDF2|UHRF1_MOUSE	UHRF1	22.9968	0.310195	0.167773	0.858573	none
sp|Q91VM5|RMXL1_MOUSE	RMXL1	21.642	0.219793	0.173085	0.881752	none
sp|P97351|RS3A_MOUSE	RS3A	3.81093	1.66143	0.382996	0.833928	none
sp|P47911|RL6_MOUSE	RL6	93.9149	1.91954	0.0829992	0.833928	4
sp|Q9D8E6|RL4_MOUSE	RL4	1.67014	0.127554	0.485475	0.911119	none
sp|Q8K310|MATR3_MOUSE	MATR3	77.7266	79.8822	0.0914562	0.833928	4
sp|P12970|RL7A_MOUSE	RL7A	4.78458	0.721419	0.360926	0.833928	none
sp|P47738|ALDH2_MOUSE	ALDH2	2.59778	0.0433526	0.422505	0.961833	none
sp|Q922R8|PDIA6_MOUSE	PDIA6	65.7042	5.67995	0.0996006	0.833928	1
sp|P10761|ZP3_MOUSE	ZP3	86.3068	5.41176	0.0870594	0.833928	3
sp|Q99K48|NONO_MOUSE	NONO	58.8277	0.512002	0.103467	0.834369	none
sp|Q8VIJ6|SFPQ_MOUSE	SFPQ	6.122	14.0622	0.331586	0.833928	none
sp|Q9WV55|VAPA_MOUSE	VAPA	6.37498	0.351479	0.325756	0.848932	none
sp|Q64522|H2A2B_MOUSE	H2A2B	1.62632	1.04585	0.489753	0.833928	none
sp|Q60932|VDAC1_MOUSE	VDAC1	127.739	0.0718149	0.0720022	0.940496	1
sp|P46978|STT3A_MOUSE	STT3A	1.70433	0.287031	0.482071	0.86377	none
sp|Q64331|MYO6_MOUSE	MYO6	60.6185	4.68607	0.102503	0.833928	none
sp|P51660|DHB4_MOUSE	DHB4	12.8449	0.0210876	0.226107	0.973466	none
sp|Q6ZWQ0|SYNE2_MOUSE	SYNE2	3.75467	0.720971	0.383841	0.833928	none
sp|P62908|RS3_MOUSE	RS3	16.7091	0.0313366	0.197196	0.966711	none
sp|P08249|MDHM_MOUSE	MDHM	0.0521822	0.305034	0.953486	0.860527	none
sp|Q8K2B3|SDHA_MOUSE	SDHA	2.86137	0.358403	0.412231	0.848932	none
sp|Q99JY0|ECHB_MOUSE	ECHB	70.4922	10.5295	0.0958084	0.833928	3
sp|Q62167|DDX3X_MOUSE	DDX3X	31.6853	0.125404	0.14099	0.911557	none
sp|P07356|ANXA2_MOUSE	ANXA2	3.13073	0.0350265	0.402161	0.965265	none
sp|P16546|SPTN1_MOUSE	SPTN1	10.435	0.0019731	0.255182	0.995624	none
sp|Q9DBG6|RPN2_MOUSE	RPN2	6.73252	0.127664	0.319034	0.911119	none
sp|P11103|PARP1_MOUSE	PARP1	15.6998	0.00970175	0.203503	0.988299	none
sp|P58252|EF2_MOUSE	EF2	5.96723	1.63837	0.333949	0.833928	none
sp|Q9WV02|RBMX_MOUSE	RBMX	2.78129	1.584	0.41583	0.833928	none
sp|Q501J6|DDX17_MOUSE	DDX17	2.28439	0.223465	0.442133	0.881123	none
sp|Q04750|TOP1_MOUSE	TOP1	4.11832	0.127029	0.377039	0.911337	none
sp|P62702|RS4X_MOUSE	RS4X	3.62059	0.0685538	0.387351	0.941957	none
sp|Q9QXX4|S2513_MOUSE	S2513	8.87125	0.0386028	0.27488	0.963664	none
sp|Q62261|SPTB2_MOUSE	SPTB2	6.20221	0.240232	0.328897	0.875593	none
sp|P24369|PPIB_MOUSE	PPIB	23.3416	6.19919	0.166775	0.833928	none
sp|P21619|LMNB2_MOUSE	LMNB2	3.76238	1.2891	0.383763	0.833928	none
IPI:CON_IPI00745872.2|SWISS-PROT:P02768-1	NA	4.00732	1.84024	0.378625	0.833928	none
sp|Q6ZWV3|RL10_MOUSE	RL10	417.749	27.5801	0.0465402	0.833928	4
sp|Q01853|TERA_MOUSE	TERA	2124.79	57.476	0.0338731	0.833928	1
sp|P29341|PABP1_MOUSE	PABP1	19.9504	0.610904	0.180297	0.833928	none
sp|Q60597|ODO1_MOUSE	ODO1	2.10335	0.0499757	0.45324	0.95543	none
sp|Q60931|VDAC3_MOUSE	VDAC3	0.896225	0.350469	0.597409	0.848932	none
sp|Q91ZW3|SMCA5_MOUSE	SMCA5	32.5184	3.55047	0.139204	0.833928	none
sp|Q62318|TIF1B_MOUSE	TIF1B	3.42554	1.53878	0.392293	0.833928	none
sp|P14148|RL7_MOUSE	RL7	1.85176	3.63439e-05	0.469977	0.998103	none
sp|P17182|ENOA_MOUSE	ENOA	38.0136	1.4952	0.129457	0.833928	none
sp|O35129|PHB2_MOUSE	PHB2	22.2256	3.64809	0.170709	0.833928	none
sp|P52480|KPYM_MOUSE	KPYM	54.1575	1.30829	0.107052	0.833928	none
sp|Q921M3|SF3B3_MOUSE	SF3B3	0.53895	0.642437	0.695389	0.833928	none
sp|P10922|H10_MOUSE	H10	37.4298	5.59253	0.130666	0.833928	none
sp|Q9QZQ8|H2AY_MOUSE	H2AY	26.103	0.340882	0.156695	0.849781	none
sp|Q920B9|SP16H_MOUSE	SP16H	1.03606	0.080366	0.576536	0.938442	none
sp|Q8K411|PREP_MOUSE	PREP	205.244	8.93614	0.0588904	0.833928	3
sp|Q9Z204|HNRPC_MOUSE	HNRPC	19.4471	7.4304	0.182428	0.833928	none
sp|P31324|KAP3_MOUSE	KAP3	42.4404	6.02988	0.121002	0.833928	none
sp|P70333|HNRH2_MOUSE	HNRH2	3.5187	1.03208	0.391278	0.833928	none
sp|P47963|RL13_MOUSE	RL13	9.93892	0.514757	0.261094	0.834369	none
sp|P54071|IDHP_MOUSE	IDHP	0.997628	0.0427858	0.576791	0.961959	none
sp|Q8CIE6|COPA_MOUSE	COPA	0.925089	2.25011	0.590396	0.833928	none
sp|P23116|EIF3A_MOUSE	EIF3A	7.30064	0.553554	0.302358	0.833928	none
IPI:CON_00462140.1|SWISS-PROT:Q6IFZ6 (+1)	NA	3.9426	1.38358	0.380785	0.833928	none
sp|Q8BWT1|THIM_MOUSE	THIM	61.4225	1.3426	0.102053	0.833928	none
sp|Q91VR2|ATPG_MOUSE	ATPG	1.23787	0.387239	0.539587	0.846775	none
sp|Q80UM7|MOGS_MOUSE	MOGS	420.051	0.330966	0.0465402	0.853726	1
sp|Q64012|RALY_MOUSE	RALY	20.14	0.675091	0.179649	0.833928	none
sp|P26043|RADI_MOUSE	RADI	48.595	0.300631	0.113708	0.861983	none
sp|Q3TDQ1|STT3B_MOUSE	STT3B	31.7109	5.15338	0.14099	0.833928	none
sp|P60335|PCBP1_MOUSE	PCBP1	2.46468	2.87542	0.430035	0.833928	none
IPI:CON_IPI00009866.6|SWISS-PROT:P13646-1	NA	1.25525	0.150508	0.53777	0.905789	none
sp|Q6GQT9|NOMO1_MOUSE	NOMO1	1.02339	0.646637	0.576536	0.833928	none
sp|Q99NB9|SF3B1_MOUSE	SF3B1	0.512979	0.0824453	0.70485	0.937375	none
sp|Q00PI9|HNRL2_MOUSE	HNRL2	0.349345	3.31591	0.773471	0.833928	none
sp|Q60930|VDAC2_MOUSE	VDAC2	2.59731	0.205853	0.422505	0.884091	none
sp|Q6B966|NAL14_MOUSE	NAL14	57.3913	4.33792	0.10421	0.833928	none
sp|Q61937|NPM_MOUSE	NPM	20.9329	0.0620571	0.175691	0.947394	none
sp|Q8VDJ3|VIGLN_MOUSE	VIGLN	1.18704	0.073555	0.547203	0.939657	none
sp|Q91VD9|NDUS1_MOUSE	NDUS1	100.093	2.7668	0.0812342	0.833928	4
sp|Q8CGC7|SYEP_MOUSE	SYEP	4.07352	0.403517	0.377382	0.846775	none
sp|P47962|RL5_MOUSE	RL5	246.631	4.56743	0.0563306	0.833928	2
sp|Q04997|INHA_MOUSE	INHA	46.6025	4.27097	0.11614	0.833928	none
sp|P60843|IF4A1_MOUSE	IF4A1	4.03562	6.30495	0.378351	0.833928	none
sp|Q6PDQ2|CHD4_MOUSE	CHD4	3.45806	0.0400552	0.391278	0.96329	none
sp|P97742|CPT1A_MOUSE	CPT1A	949.726	2.91697	0.036936	0.833928	3
sp|Q6PDM2|SRSF1_MOUSE	SRSF1	23.6488	0.126562	0.165705	0.911491	none
sp|P26039|TLN1_MOUSE	TLN1	2.77046	1.8741	0.415967	0.833928	none
sp|Q8BFR5|EFTU_MOUSE	EFTU	13.7832	1.57495	0.217927	0.833928	none
sp|P25444|RS2_MOUSE	RS2	4.84042	1.23603	0.360597	0.833928	none
sp|Q07113|MPRI_MOUSE	MPRI	2.30104	0.977709	0.441566	0.833928	none
sp|Q8BH95|ECHM_MOUSE	ECHM	0.701822	0.217327	0.646032	0.881752	none
sp|Q9CQQ7|AT5F1_MOUSE	AT5F1	54.8495	0.725416	0.106889	0.833928	none
sp|P61255|RL26_MOUSE	RL26	9.23193	0.671064	0.271217	0.833928	none
sp|Q60668|HNRPD_MOUSE	HNRPD	91.7181	9.05962	0.0841642	0.833928	2
IPI:CON_00112947.1|SWISS-PROT:P19001 (+1)	NA	2.07657	0.978214	0.45473	0.833928	none
sp|P19253|RL13A_MOUSE	RL13A	16.5769	0.406226	0.198133	0.846775	none
sp|P13864|DNMT1_MOUSE	DNMT1	157.306	13.3968	0.0642244	0.833928	3
sp|Q6ZWN5|RS9_MOUSE	RS9	1.46926	0.00153522	0.509681	0.995624	none
sp|P48036|ANXA5_MOUSE	ANXA5	0.813839	0.161271	0.616971	0.901815	none
sp|P35550|FBRL_MOUSE	FBRL	54.0351	3.41017	0.107052	0.833928	none
sp|P14131|RS16_MOUSE	RS16	60.059	1.81025	0.103054	0.833928	none
sp|Q9D0M3|CY1_MOUSE	CY1	11.5493	7.37568	0.239057	0.833928	none
sp|O08810|U5S1_MOUSE	U5S1	2.10018	0.0710193	0.45324	0.940851	none
sp|Q9DB77|QCR2_MOUSE	QCR2	1.87108	0.156416	0.468543	0.902594	none
sp|P84104|SRSF3_MOUSE	SRSF3	17.0547	0.0962099	0.195976	0.928167	none
sp|G5E829|AT2B1_MOUSE	AT2B1	19.9155	0.0136905	0.180297	0.984311	none
sp|P62281|RS11_MOUSE	RS11	44.0002	0.531736	0.119391	0.834369	none
sp|Q07076|ANXA7_MOUSE	ANXA7	20.2512	2.40545	0.178976	0.833928	none
sp|Q9Z0X1|AIFM1_MOUSE	AIFM1	8.40585	0.252921	0.283267	0.87047	none
sp|Q9CW03|SMC3_MOUSE	SMC3	4.85677	0.0830003	0.360597	0.937375	none
IPI:CON_IPI00376379.3|SWISS-PROT:Q7Z794	NA	1.28275	1.68713	0.53312	0.833928	none
sp|Q99P88|NU155_MOUSE	NU155	0.734681	0.255652	0.636962	0.86911	none
sp|Q9DB20|ATPO_MOUSE	ATPO	28.2617	2.83365	0.150315	0.833928	none
sp|P56395|CYB5_MOUSE	CYB5	279.877	1.57231	0.0548813	0.833928	4
sp|P62270|RS18_MOUSE	RS18	13.9631	0.0367814	0.21598	0.964337	none
sp|P62754|RS6_MOUSE	RS6	8.07785	5.40837	0.288881	0.833928	none
sp|P62960|YBOX1_MOUSE	YBOX1	1.99066	0.692718	0.459133	0.833928	none
sp|Q7TMK9|HNRPQ_MOUSE	HNRPQ	15.886	1.33327	0.20237	0.833928	none
sp|P05064|ALDOA_MOUSE	ALDOA	704.289	37.1364	0.0414121	0.833928	6
sp|P11881|ITPR1_MOUSE	ITPR1	1.77608	0.0512843	0.475582	0.95472	none
sp|Q8BH59|S2512_MOUSE	S2512	0.63274	0.0578097	0.665333	0.950862	none
sp|Q99KE1|MAOM_MOUSE	MAOM	22.5024	4.36992	0.169788	0.833928	none
sp|Q78PY7|SND1_MOUSE	SND1	31.6286	1.23168	0.14099	0.833928	none
sp|F6ZDS4|TPR_MOUSE	TPR	40.9598	0.442523	0.124217	0.84199	none
sp|Q8BHD7|PTBP3_MOUSE	PTBP3	5.34376	0.562486	0.349524	0.833928	none
sp|P24270|CATA_MOUSE	CATA	0.666877	17.1098	0.655156	0.833928	none
sp|Q61263|SOAT1_MOUSE	SOAT1	0.208976	0.277631	0.841165	0.866013	none
sp|Q9D6Z1|NOP56_MOUSE	NOP56	18.7653	2.26698	0.184933	0.833928	none
sp|Q921F2|TADBP_MOUSE	TADBP	7.40892	0.735215	0.300555	0.833928	none
sp|Q8VBZ3|CLPT1_MOUSE	CLPT1	13.2142	0.960886	0.22346	0.833928	none
sp|Q61990|PCBP2_MOUSE	PCBP2	2.79647	3.35307	0.415026	0.833928	none
sp|Q9CQF9|PCYOX_MOUSE	PCYOX	14.4628	0.0152492	0.2121	0.981488	none
sp|P35700|PRDX1_MOUSE	PRDX1	16.0997	0.00501772	0.201041	0.995624	none
sp|P02469|LAMB1_MOUSE	LAMB1	42.8597	0.168159	0.120707	0.899632	none
sp|P62918|RL8_MOUSE	RL8	65.1808	3.22739	0.0999592	0.833928	4
sp|P61620|S61A1_MOUSE	S61A1	8.97993	0.579163	0.274048	0.833928	none
sp|O35469|3BHS6_MOUSE	3BHS6	1.90243	1.1054	0.465755	0.833928	none
sp|P26443|DHE3_MOUSE	DHE3	0.762002	0.623782	0.63046	0.833928	none
sp|Q9Z1X4|ILF3_MOUSE	ILF3	6.66393	2.37728	0.319597	0.833928	none
sp|Q9CZ13|QCR1_MOUSE	QCR1	0.833806	0.601029	0.612708	0.833928	none
sp|P30681|HMGB2_MOUSE	HMGB2	25.0423	7.64687	0.159361	0.833928	none
sp|P62717|RL18A_MOUSE	RL18A	4.35895	0.142698	0.372432	0.90849	none
sp|Q9CU62|SMC1A_MOUSE	SMC1A	27.3738	8.91666	0.152608	0.833928	none
sp|Q91VC3|IF4A3_MOUSE	IF4A3	0.0706175	0.198993	0.937979	0.886674	none
sp|P43406|ITAV_MOUSE	ITAV	6.96017	0.0436251	0.312399	0.961679	none
sp|E9PVA8|GCN1_MOUSE	GCN1	2.36701	1.11081	0.435378	0.833928	none
sp|P05202|AATM_MOUSE	AATM	64.4186	1.80574	0.100908	0.833928	none
sp|P14869|RLA0_MOUSE	RLA0	20.1196	0.0321005	0.179649	0.966711	none
sp|P67778|PHB1_MOUSE	PHB1	26.9337	0.0048211	0.153936	0.995624	none
sp|Q8CCK0|H2AW_MOUSE	H2AW	27.9119	0.200402	0.151462	0.886216	none
sp|Q08943|SSRP1_MOUSE	SSRP1	1.05595	2.05895	0.57214	0.833928	none
sp|Q9QZ82|CP11A_MOUSE	CP11A	44.1164	0.863713	0.119391	0.833928	none
sp|P17710|HXK1_MOUSE	HXK1	2.11574	1.52137	0.452867	0.833928	none
sp|Q99020|ROAA_MOUSE	ROAA	46.3743	1.06895	0.116158	0.833928	none
sp|O54734|OST48_MOUSE	OST48	20.5916	0.686721	0.176805	0.833928	none
sp|Q9R0B9|PLOD2_MOUSE	PLOD2	52.8897	4.60382	0.108193	0.833928	none
sp|B2RXS4|PLXB2_MOUSE	PLXB2	6.21534	0.0657785	0.328897	0.9445	none
sp|P84099|RL19_MOUSE	RL19	61.5879	0.410299	0.102053	0.846775	none
sp|O08749|DLDH_MOUSE	DLDH	21.6525	3.06299	0.173085	0.833928	none
sp|Q9Z2X1|HNRPF_MOUSE	HNRPF	2.20142	0.335564	0.447097	0.852439	none
sp|Q78IK4|MIC27_MOUSE	MIC27	4.36263	0.00378493	0.372432	0.995624	none
sp|P70372|ELAV1_MOUSE	ELAV1	0.678971	3.3346	0.652277	0.833928	none
sp|P53026|RL10A_MOUSE	RL10A	13.2526	0.405923	0.22346	0.846775	none
sp|Q9CQA3|SDHB_MOUSE	SDHB	9.0244	0.561135	0.274048	0.833928	none
sp|Q61335|BAP31_MOUSE	BAP31	4.63533	3.55806	0.366261	0.833928	none
sp|P09055|ITB1_MOUSE	ITB1	52.6355	1.03573	0.108488	0.833928	none
sp|Q62351|TFR1_MOUSE	TFR1	39.3198	5.13196	0.127312	0.833928	none
sp|P35980|RL18_MOUSE	RL18	0.687262	3.30044	0.649991	0.833928	none
sp|P51656|DHB1_MOUSE	DHB1	54.5945	7.59739	0.106889	0.833928	none
sp|Q69ZN7|MYOF_MOUSE	MYOF	12.4323	0.969472	0.230951	0.833928	none
sp|Q9Z329|ITPR2_MOUSE	ITPR2	4.31801	1.44265	0.372432	0.833928	none
sp|P23249|MOV10_MOUSE	MOV10	23.3046	0.139979	0.166775	0.90849	none
sp|Q8BP67|RL24_MOUSE	RL24	103.736	0.247423	0.0792494	0.873625	1
sp|Q8C7X2|EMC1_MOUSE	EMC1	2.28012	0.278252	0.442133	0.866013	none
sp|Q9CR57|RL14_MOUSE	RL14	47.9025	2.5681	0.114739	0.833928	none
sp|P32067|LA_MOUSE	LA	119.22	2.20556	0.0742156	0.833928	2
sp|Q9D0F3|LMAN1_MOUSE	LMAN1	6.66603	0.115191	0.319597	0.916187	none
sp|Q9CZN7|GLYM_MOUSE	GLYM	0.491379	0.173699	0.713869	0.89767	none
sp|P62242|RS8_MOUSE	RS8	8.07167	1.36412	0.288881	0.833928	none
sp|Q61578|ADRO_MOUSE	ADRO	9.27158	3.86793	0.271217	0.833928	none
sp|Q9CYN2|SPCS2_MOUSE	SPCS2	2.28016	0.742057	0.442133	0.833928	none
sp|P32020|SCP2_MOUSE	SCP2	7.73752	1.47426	0.293463	0.833928	none
sp|P80314|TCPB_MOUSE	TCPB	3.68681	5.16148	0.384335	0.833928	none
sp|Q921G7|ETFD_MOUSE	ETFD	15.2001	0.744375	0.206587	0.833928	none
sp|P58021|TM9S2_MOUSE	TM9S2	2.64601	0.21842	0.419747	0.881752	none
sp|Q9R118|HTRA1_MOUSE	HTRA1	58.7291	0.0840723	0.103467	0.937186	none
sp|P06151|LDHA_MOUSE	LDHA	15.8958	0.507122	0.20237	0.834369	none
sp|P19783|COX41_MOUSE	COX41	18.5966	0.0400978	0.186054	0.96329	none
sp|Q9WVL3|S12A7_MOUSE	S12A7	11.252	0.0218934	0.243208	0.973466	none
sp|Q60715|P4HA1_MOUSE	P4HA1	6.8495	3.04446	0.316042	0.833928	none
sp|Q9EP69|SAC1_MOUSE	SAC1	0.770504	0.00856881	0.628317	0.990682	none
sp|Q6PGB8|SMCA1_MOUSE	SMCA1	0.270174	2.92155	0.805506	0.833928	none
sp|Q99PU5|ACBG1_MOUSE	ACBG1	48.2997	1.20419	0.114181	0.833928	none
sp|P16125|LDHB_MOUSE	LDHB	92.3935	0.263903	0.0841372	0.86834	3
sp|Q9CQN1|TRAP1_MOUSE	TRAP1	16.916	2.8018	0.196543	0.833928	none
sp|O35286|DHX15_MOUSE	DHX15	2.18807	0.323603	0.448247	0.854728	none
sp|Q6URW6|MYH14_MOUSE	MYH14	0.41911	0.128665	0.74459	0.911119	none
sp|Q3TKT4|SMCA4_MOUSE	SMCA4	172.151	23.977	0.0632221	0.833928	6
sp|Q9EPU0|RENT1_MOUSE	RENT1	2.73112	1.02991	0.418445	0.833928	none
sp|Q9CZU6|CISY_MOUSE	CISY	0.29305	0.0252551	0.792302	0.972185	none
sp|P41105|RL28_MOUSE	RL28	3.05706	0.0993937	0.405696	0.925788	none
sp|P50544|ACADV_MOUSE	ACADV	160.745	0.0542867	0.0638042	0.951803	3
sp|Q3U1J4|DDB1_MOUSE	DDB1	1.73758	0.385553	0.479612	0.846775	none
sp|Q6DFW4|NOP58_MOUSE	NOP58	3.1574	1.10452	0.401536	0.833928	none
sp|P37040|NCPR_MOUSE	NCPR	15.2546	0.162801	0.206135	0.901644	none
sp|Q3TWW8|SRSF6_MOUSE	SRSF6	17.5025	0.0108342	0.193623	0.988284	none
sp|Q8JZU2|TXTP_MOUSE	TXTP	9.48097	3.22155	0.267808	0.833928	none
sp|P63325|RS10_MOUSE	RS10	1.10304	0.00308626	0.563611	0.995624	none
sp|P61358|RL27_MOUSE	RL27	170.218	0.354834	0.0632221	0.848932	4
sp|Q3U9G9|LBR_MOUSE	LBR	47.2795	2.13838	0.115336	0.833928	none
sp|Q9DCW4|ETFB_MOUSE	ETFB	39.2698	1.31889	0.127312	0.833928	none
sp|P35441|TSP1_MOUSE	TSP1	5.52734	1.71529	0.34586	0.833928	none
sp|Q9CZM2|RL15_MOUSE	RL15	5.00257	1.68017	0.35858	0.833928	none
sp|P19536|COX5B_MOUSE	COX5B	37.3464	1.87117	0.130666	0.833928	none
sp|Q62093|SRSF2_MOUSE	SRSF2	0.123076	0.341906	0.900005	0.849781	none
sp|P34914|HYES_MOUSE	HYES	33.6507	2.25575	0.137568	0.833928	none
sp|P52825|CPT2_MOUSE	CPT2	20.631	0.00881765	0.176701	0.990028	none
sp|Q91V92|ACLY_MOUSE	ACLY	591.607	3.03299	0.0425354	0.833928	1
sp|Q99LC5|ETFA_MOUSE	ETFA	0.419297	0.038555	0.74459	0.963664	none
sp|Q925I1|ATAD3_MOUSE	ATAD3	0.671039	0.0211488	0.654447	0.973466	none
sp|Q9CR62|M2OM_MOUSE	M2OM	18.0959	0.723811	0.189188	0.833928	none
sp|P62996|TRA2B_MOUSE	TRA2B	32.0384	1.59239	0.140283	0.833928	none
sp|Q8BJ71|NUP93_MOUSE	NUP93	14.2595	0.0418651	0.213793	0.962339	none
sp|Q62005|ZP1_MOUSE	ZP1	23.041	0.881433	0.167747	0.833928	none
sp|Q8BI84|TGO1_MOUSE	TGO1	8.54537	0.00433349	0.280576	0.995624	none
sp|Q9D1D4|TMEDA_MOUSE	TMEDA	57.1825	0.886694	0.10421	0.833928	none
sp|Q6NWW9|FND3B_MOUSE	FND3B	15.4163	2.1256	0.204992	0.833928	none
sp|P10630|IF4A2_MOUSE	IF4A2	19.516	0.00206599	0.182035	0.995624	none
sp|Q9D8N0|EF1G_MOUSE	EF1G	0.0963204	1.59335	0.919568	0.833928	none
sp|P62751|RL23A_MOUSE	RL23A	3.07868	0.0624395	0.405053	0.947151	none
sp|Q9DCN2|NB5R3_MOUSE	NB5R3	52.5418	20.5082	0.108488	0.833928	none
sp|P09411|PGK1_MOUSE	PGK1	34.7064	0.805862	0.136261	0.833928	none
sp|Q9JIK5|DDX21_MOUSE	DDX21	2.57207	0.565943	0.424241	0.833928	none
sp|P17742|PPIA_MOUSE	PPIA	2.79467	1.79563	0.415026	0.833928	none
sp|A2AGT5|CKAP5_MOUSE	CKAP5	105.655	3.34542	0.078188	0.833928	6
sp|O09167|RL21_MOUSE	RL21	6.02598	0.0414019	0.333573	0.962339	none
sp|P17879|HS71B_MOUSE	HS71B	2.68997	1.15486	0.41895	0.833928	none
sp|Q9ET30|TM9S3_MOUSE	TM9S3	3.80004	0.164476	0.382996	0.900986	none
sp|Q9CPR4|RL17_MOUSE	RL17	4.22137	0.0368117	0.375982	0.964337	none
sp|Q9EPE9|AT131_MOUSE	AT131	0.566004	0.0270686	0.686931	0.972039	none
sp|P10852|4F2_MOUSE	4F2	5.11655	2.92062	0.355205	0.833928	none
sp|Q91YH5|ATLA3_MOUSE	ATLA3	0.336496	0.0752569	0.773471	0.939657	none
sp|Q9CRB9|MIC19_MOUSE	MIC19	10.2897	0.00453164	0.257215	0.995624	none
sp|Q64433|CH10_MOUSE	CH10	68.8447	1.32445	0.0967836	0.833928	3
sp|P53994|RAB2A_MOUSE	RAB2A	1.60833	1.20883e-05	0.491719	0.999089	none
sp|O55022|PGRC1_MOUSE	PGRC1	14.5361	0.265591	0.211644	0.868218	none
sp|P80315|TCPD_MOUSE	TCPD	11.962	2.53974	0.236487	0.833928	none
sp|Q8BFZ9|ERLN2_MOUSE	ERLN2	0.555208	0.0411932	0.68955	0.962385	none
sp|Q8QZT1|THIL_MOUSE	THIL	9.65057	1.78117	0.265227	0.833928	none
sp|Q9CXW4|RL11_MOUSE	RL11	8.14055	0.0730671	0.287828	0.939746	none
sp|P97461|RS5_MOUSE	RS5	5.70651	0.645205	0.340946	0.833928	none
sp|Q6ZQI3|MLEC_MOUSE	MLEC	0.575494	0.776204	0.683513	0.833928	none
sp|Q8BL97|SRSF7_MOUSE	SRSF7	1.96567	0.556039	0.461383	0.833928	none
sp|Q9CZX8|RS19_MOUSE	RS19	2.00497	0.0712363	0.458764	0.940851	none
sp|Q9D6R2|IDH3A_MOUSE	IDH3A	2.42731	0.0467247	0.432631	0.957805	none
sp|P51174|ACADL_MOUSE	ACADL	5.87633	0.354932	0.336	0.848932	none
sp|P62264|RS14_MOUSE	RS14	5.51974	0.0581822	0.34586	0.950862	none
sp|Q64310|SURF4_MOUSE	SURF4	0.105869	0.0463796	0.912221	0.958056	none
sp|P08775|RPB1_MOUSE	RPB1	49.5718	0.0642787	0.11337	0.945375	none
sp|Q99PL5|RRBP1_MOUSE	RRBP1	176.395	16.8739	0.062779	0.833928	6
sp|Q9R1J0|NSDHL_MOUSE	NSDHL	56.5944	0.287353	0.104379	0.86377	none
sp|Q9CX86|ROA0_MOUSE	ROA0	13.2348	1.47126	0.22346	0.833928	none
sp|P68040|RACK1_MOUSE	RACK1	26.4715	3.01438	0.155877	0.833928	none
sp|Q921H8|THIKA_MOUSE	THIKA	3.62365	0.0368248	0.387351	0.964337	none
sp|Q3V3R1|C1TM_MOUSE	C1TM	0.515443	0.0274169	0.704229	0.971644	none
sp|Q04857|CO6A1_MOUSE	CO6A1	22.4376	0.116203	0.169788	0.915882	none
sp|E9Q7G0|NUMA1_MOUSE	NUMA1	3.92864	10.6756	0.38088	0.833928	none
sp|Q8K3V4|PADI6_MOUSE	PADI6	2.55867	0.460446	0.425191	0.841071	none
sp|Q8C854|MYEF2_MOUSE	MYEF2	11.6231	1.44676	0.238435	0.833928	none
sp|P62082|RS7_MOUSE	RS7	9.06644	1.24274	0.273384	0.833928	none
sp|P16627|HS71L_MOUSE	HS71L	0.333356	3.45151e-05	0.773471	0.998103	none
sp|Q9Z277|BAZ1B_MOUSE	BAZ1B	39.1909	3.97982	0.127326	0.833928	none
sp|P62830|RL23_MOUSE	RL23	4.50477	0.3066	0.369771	0.859809	none
sp|Q02053|UBA1_MOUSE	UBA1	0.565476	1.29112	0.686931	0.833928	none
sp|Q07417|ACADS_MOUSE	ACADS	21.4569	3.4936	0.173839	0.833928	none
sp|Q99P72|RTN4_MOUSE	RTN4	0.40753	0.114673	0.749693	0.916187	none
IPI:CON_IPI00328103.3|SWISS-PROT:Q7Z3Y8	NA	1.36017	2.77473	0.521579	0.833928	none
sp|Q61425|HCDH_MOUSE	HCDH	3.71828	0.246405	0.384252	0.874051	none
sp|Q8VDM6|HNRL1_MOUSE	HNRL1	5.32942	1.32932	0.349595	0.833928	none
sp|P80313|TCPH_MOUSE	TCPH	2.91625	1.29445	0.410401	0.833928	none
sp|Q4VA53|PDS5B_MOUSE	PDS5B	2.68531	0.933882	0.41895	0.833928	none
sp|Q9DCX2|ATP5H_MOUSE	ATP5H	169.805	1.64341	0.0632221	0.833928	4
sp|Q3V132|ADT4_MOUSE	ADT4	35.3628	1.48398	0.134718	0.833928	none
sp|Q9CZW5|TOM70_MOUSE	TOM70	1.2944	0.00503545	0.53104	0.995624	none
sp|P97807|FUMH_MOUSE	FUMH	0.449376	0.181751	0.731288	0.894563	none
sp|P10107|ANXA1_MOUSE	ANXA1	3.52619	1.94043	0.390935	0.833928	none
sp|Q8JZQ2|AFG32_MOUSE	AFG32	76.1226	3.54963	0.0923087	0.833928	5
sp|P14206|RSSA_MOUSE	RSSA	1.79057	0.000742129	0.474327	0.996482	none
sp|P62889|RL30_MOUSE	RL30	33.4869	0.498405	0.137568	0.834369	none
sp|D3Z7P3|GLSK_MOUSE	GLSK	3.52603	0.311384	0.390935	0.858365	none
sp|Q9ERU9|RBP2_MOUSE	RBP2	25.6317	0.587809	0.157727	0.833928	none
sp|O70503|DHB12_MOUSE	DHB12	1.54192	0.440598	0.49958	0.84199	none
sp|Q61739|ITA6_MOUSE	ITA6	11.982	0.681456	0.236487	0.833928	none
sp|P62301|RS13_MOUSE	RS13	13.3972	0.478021	0.222381	0.837988	none
sp|Q9D6U8|F162A_MOUSE	F162A	2.77468	0.355199	0.415852	0.848932	none
sp|P42932|TCPQ_MOUSE	TCPQ	3.95478	1.39653	0.380301	0.833928	none
sp|Q8BHC4|DCAKD_MOUSE	DCAKD	121.548	13.8277	0.0736544	0.833928	4
sp|Q922Q8|LRC59_MOUSE	LRC59	8.09702	1.02923	0.288881	0.833928	none
sp|P62849|RS24_MOUSE	RS24	2.38963	0.49928	0.434178	0.834369	none
sp|O55142|RL35A_MOUSE	RL35A	42.5036	1.54837	0.121002	0.833928	none
sp|Q8BSY0|ASPH_MOUSE	ASPH	145.836	4.24935	0.0663044	0.833928	2
sp|P62245|RS15A_MOUSE	RS15A	4.19125	0.0559109	0.376308	0.951803	none
sp|P57759|ERP29_MOUSE	ERP29	13.3544	0.235148	0.222813	0.876699	none
sp|Q9QY81|PO210_MOUSE	PO210	7.84554	0.0569903	0.291883	0.950873	none
sp|P47740|AL3A2_MOUSE	AL3A2	21.1952	1.88118	0.175238	0.833928	none
sp|E9Q557|DESP_MOUSE	DESP	4.46812	0.426515	0.370882	0.843471	none
sp|P63101|1433Z_MOUSE	1433Z	1.12396	1.64882	0.559774	0.833928	none
sp|O08807|PRDX4_MOUSE	PRDX4	30.0029	0.13394	0.145784	0.909483	none
sp|Q8R0X7|SGPL1_MOUSE	SGPL1	1.72655	0.0113196	0.481145	0.987837	none
sp|Q61029|LAP2B_MOUSE	LAP2B	28.488	0.29923	0.149774	0.861983	none
sp|Q8R1B4|EIF3C_MOUSE	EIF3C	10.9362	3.08419	0.247735	0.833928	none
sp|P97429|ANXA4_MOUSE	ANXA4	1.10921	0.00275103	0.563041	0.995624	none
sp|Q922Q1|MARC2_MOUSE	2024-03-02	47.6754	0.129645	0.114979	0.910629	none
sp|Q99KF1|TMED9_MOUSE	TMED9	4.33491	1.98077	0.372432	0.833928	none
sp|Q64521|GPDM_MOUSE	GPDM	1.8678	0.392922	0.468768	0.846775	none
sp|O08795|GLU2B_MOUSE	GLU2B	8.01431	1.41137	0.289541	0.833928	none
sp|P27046|MA2A1_MOUSE	MA2A1	21.8948	0.411682	0.172146	0.846775	none
sp|Q99MR6|SRRT_MOUSE	SRRT	785.963	4.12705	0.0396631	0.833928	5
sp|Q6NS46|RRP5_MOUSE	RRP5	16.4924	0.427278	0.198773	0.843471	none
sp|P19137|LAMA1_MOUSE	LAMA1	2.44964	1.33955	0.431069	0.833928	none
sp|P15626|GSTM2_MOUSE	GSTM2	8.89204	0.270545	0.27488	0.868023	none
sp|P55096|ABCD3_MOUSE	ABCD3	2.4102	0.122255	0.433465	0.912215	none
sp|Q8BSQ9|PB1_MOUSE	PB1	6.67788	4.6017	0.319597	0.833928	none
sp|P35279|RAB6A_MOUSE	RAB6A	80.2364	0.379528	0.0905249	0.846897	4
sp|Q8BH04|PCKGM_MOUSE	PCKGM	1.80216	4.27178	0.473175	0.833928	none
sp|Q9Z110|P5CS_MOUSE	P5CS	8.98942	0.427905	0.274048	0.843471	none
sp|Q8BIJ6|SYIM_MOUSE	SYIM	52.9581	0.226903	0.108193	0.880795	none
sp|Q9CXS4|CENPV_MOUSE	CENPV	6.65301	0.343984	0.3198	0.849634	none
sp|Q9CPQ1|COX6C_MOUSE	COX6C	60.7246	1.44958	0.102503	0.833928	none
sp|Q8CC88|VWA8_MOUSE	VWA8	41.7335	0.378264	0.122795	0.846897	none
sp|Q60749|KHDR1_MOUSE	KHDR1	3.51248	1.15933	0.391278	0.833928	none
sp|P46638|RB11B_MOUSE	RB11B	2.27001	0.000804451	0.442551	0.996482	none
sp|P80318|TCPG_MOUSE	TCPG	0.0904492	2.6943	0.923616	0.833928	none
sp|Q9R1M5|NALP5_MOUSE	NALP5	6.99718	2.98855	0.311203	0.833928	none
sp|P11031|TCP4_MOUSE	TCP4	13.4358	0.198713	0.222015	0.886674	none
sp|P16406|AMPE_MOUSE	AMPE	3.23871	0.554558	0.396747	0.833928	none
sp|Q6ZQ38|CAND1_MOUSE	CAND1	0.94782	1.28329	0.586087	0.833928	none
sp|P25976|UBF1_MOUSE	UBF1	6.43906	1.13365	0.324523	0.833928	none
sp|P29758|OAT_MOUSE	OAT	0.272143	0.134981	0.804525	0.909483	none
sp|Q9D855|QCR7_MOUSE	QCR7	18.2972	0.0744541	0.187867	0.939657	none
sp|P58281|OPA1_MOUSE	OPA1	34.194	0.0827616	0.137024	0.937375	none
sp|Q91YW3|DNJC3_MOUSE	DNJC3	19.5902	2.12193	0.182035	0.833928	none
sp|Q64727|VINC_MOUSE	VINC	3.54435	1.25847	0.390616	0.833928	none
sp|P17751|TPIS_MOUSE	TPIS	10.0912	2.6278	0.259182	0.833928	none
sp|Q9DC69|NDUA9_MOUSE	NDUA9	0.900628	0.00208415	0.596898	0.995624	none
sp|A2ASS6|TITIN_MOUSE	TITIN	11.7425	1.50982	0.237411	0.833928	none
sp|B2RQC6|PYR1_MOUSE	PYR1	2.03048	1.85196	0.458059	0.833928	none
sp|O08547|SC22B_MOUSE	SC22B	18.5015	3.84015	0.186554	0.833928	none
sp|Q9WUM5|SUCA_MOUSE	SUCA	25.8842	0.165819	0.157351	0.900112	none
sp|P14115|RL27A_MOUSE	RL27A	3.91087	0.0156739	0.38088	0.981106	none
IPI:CON_IPI00290078.5|SWISS-PROT:P19013	NA	0.716337	0.324683	0.641708	0.854728	none
sp|Q91WD5|NDUS2_MOUSE	NDUS2	18.8101	0.383675	0.184832	0.846775	none
sp|P35979|RL12_MOUSE	RL12	1.57084	0.21761	0.495995	0.881752	none
sp|P51150|RAB7A_MOUSE	RAB7A	0.0406565	0.36921	0.963421	0.848932	none
sp|P68254|1433T_MOUSE	1433T	5.52725	0.00250511	0.34586	0.995624	none
sp|Q06890|CLUS_MOUSE	CLUS	7.97292	0.550988	0.289541	0.833928	none
sp|Q99JF8|PSIP1_MOUSE	PSIP1	22.2869	0.193211	0.170668	0.888605	none
sp|Q9D1G1|RAB1B_MOUSE	RAB1B	6.46096	14.4743	0.324227	0.833928	none
sp|P62821|RAB1A_MOUSE	RAB1A	0.307646	1.48783	0.785278	0.833928	none
sp|Q9Z1N5|DX39B_MOUSE	DX39B	0.769918	2.45494	0.628317	0.833928	none
sp|P12382|PFKAL_MOUSE	PFKAL	181.521	10.2245	0.0621543	0.833928	1
sp|P40142|TKT_MOUSE	TKT	24.4925	5.5338	0.161285	0.833928	none
sp|O08756|HCD2_MOUSE	HCD2	0.974074	0.918068	0.580218	0.833928	none
sp|Q9WTI7|MYO1C_MOUSE	MYO1C	10.0549	1.23273	0.259553	0.833928	none
sp|P47758|SRPRB_MOUSE	SRPRB	3.7816	0.00329752	0.383052	0.995624	none
sp|Q9Z2C8|YBOX2_MOUSE	YBOX2	5.57898	0.359557	0.344319	0.848932	none
sp|Q9Z0W3|NU160_MOUSE	NU160	7.39382	0.45278	0.300851	0.84199	none
sp|Q9JLR1|S61A2_MOUSE	S61A2	73.7128	0.0431551	0.0935411	0.96185	4
sp|Q7TNV0|DEK_MOUSE	DEK	3.46804	0.287248	0.391278	0.86377	none
sp|P10649|GSTM1_MOUSE	GSTM1	8.94628	1.36457	0.274491	0.833928	none
sp|Q91ZA3|PCCA_MOUSE	PCCA	13.8181	0.16031	0.217866	0.90213	none
sp|Q06185|ATP5I_MOUSE	ATP5I	33.4731	0.0733743	0.137568	0.939657	none
sp|Q3U7R1|ESYT1_MOUSE	ESYT1	2.23666	7.02747e-05	0.444283	0.997294	none
sp|P62827|RAN_MOUSE	RAN	2.49994	0.0232931	0.428786	0.973173	none
sp|Q9D2G2|ODO2_MOUSE	ODO2	5.39584	0.431318	0.348248	0.843471	none
sp|Q9QUI0|RHOA_MOUSE	RHOA	13.1484	2.65243	0.223746	0.833928	none
sp|Q99L04|DHRS1_MOUSE	DHRS1	4.60937	0.035309	0.367466	0.965265	none
sp|P56959|FUS_MOUSE	FUS	9.57916	2.25034	0.266531	0.833928	none
sp|Q62189|SNRPA_MOUSE	SNRPA	8.51776	0.00128786	0.281147	0.995624	none
sp|P62259|1433E_MOUSE	1433E	13.5276	2.31017	0.22107	0.833928	none
sp|Q8K0C4|CP51A_MOUSE	CP51A	25.5613	3.03079	0.157727	0.833928	none
sp|Q5XG71|UTP20_MOUSE	UTP20	2.86546	2.16663	0.412231	0.833928	none
sp|O88508|DNM3A_MOUSE	DNM3A	15.1413	3.73498	0.206688	0.833928	none
sp|Q8VDM4|PSMD2_MOUSE	PSMD2	517.739	249.692	0.0432487	0.833928	1
sp|P11983|TCPA_MOUSE	TCPA	3.70906	12.445	0.384252	0.833928	none
sp|Q9WTP6|KAD2_MOUSE	KAD2	33.3592	2.01139	0.137568	0.833928	none
sp|Q6A0A9|F120A_MOUSE	F120A	10.2382	0.600992	0.257467	0.833928	none
sp|Q99JB2|STML2_MOUSE	STML2	1.20829	0.00291658	0.543617	0.995624	none
sp|O55029|COPB2_MOUSE	COPB2	109.704	48.5153	0.077713	0.833928	3
sp|Q9Z2G6|SE1L1_MOUSE	SE1L1	8.28677	0.00060329	0.284452	0.996482	none
sp|Q8C129|LCAP_MOUSE	LCAP	2.0047	0.0225971	0.458764	0.973466	none
sp|Q9CQY5|MAGT1_MOUSE	MAGT1	6.76781	0.22861	0.318278	0.87977	none
sp|P80317|TCPZ_MOUSE	TCPZ	0.563737	0.912976	0.687157	0.833928	none
sp|P46935|NEDD4_MOUSE	NEDD4	7.35507	1.42213	0.301508	0.833928	none
sp|Q9ERK4|XPO2_MOUSE	XPO2	0.159079	6.52939	0.874333	0.833928	none
sp|P27048|RSMB_MOUSE	RSMB	1.06128	1.00838	0.571193	0.833928	none
IPI:CON_IPI00061200.4|SWISS-PROT:Q3SY84	NA	4.58514	3.73653	0.367707	0.833928	none
sp|O70252|HMOX2_MOUSE	HMOX2	10.1791	0.296974	0.257999	0.861983	none
sp|Q9JKB3|YBOX3_MOUSE	YBOX3	2.93877	1.02531	0.409818	0.833928	none
IPI:CON_105456|SWISS-PROT:Q9NSB2	NA	0.335888	0.00383178	0.773471	0.995624	none
sp|P62852|RS25_MOUSE	RS25	4.41397	0.0112178	0.372223	0.987855	none
sp|Q61595|KTN1_MOUSE	KTN1	44.3278	1.77007	0.119391	0.833928	none
sp|Q9CQX2|CYB5B_MOUSE	CYB5B	6.44496	0.960194	0.324523	0.833928	none
sp|Q3UVK0|ERMP1_MOUSE	ERMP1	21.3349	0.30018	0.174361	0.861983	none
sp|Q9Z1G4|VPP1_MOUSE	VPP1	106.69	0.313766	0.077713	0.858365	6
sp|Q61292|LAMB2_MOUSE	LAMB2	15.184	3.08662	0.206587	0.833928	none
REV_sp|A2ASS6|TITIN_MOUSE	TITIN	0.756931	0.555136	0.631827	0.833928	none
sp|Q569Z6|TR150_MOUSE	TR150	8.39446	1.15037	0.283327	0.833928	none
sp|P62897|CYC_MOUSE	CYC	2.68023	0.611432	0.41895	0.833928	none
sp|Q8BSE0|RMD2_MOUSE	RMD2	36.6283	3.99178	0.131646	0.833928	none
sp|Q7TMF3|NDUAC_MOUSE	NDUAC	89.8077	0.233298	0.0854486	0.877817	4
sp|O35855|BCAT2_MOUSE	BCAT2	3.43498	0.223458	0.392093	0.881123	none
sp|Q05920|PYC_MOUSE	PYC	8.87584	0.619323	0.27488	0.833928	none
sp|Q8K019|BCLF1_MOUSE	BCLF1	20.739	0.0238515	0.176477	0.972823	none
sp|Q61584|FXR1_MOUSE	FXR1	4.38187	0.00249135	0.372432	0.995624	none
sp|P23198|CBX3_MOUSE	CBX3	3.04032	0.473426	0.406296	0.837988	none
sp|Q8K2C9|HACD3_MOUSE	HACD3	16.4718	1.34474	0.198773	0.833928	none
sp|Q9DBS1|TMM43_MOUSE	TMM43	20.9445	0.362893	0.175691	0.848932	none
sp|Q80UU9|PGRC2_MOUSE	PGRC2	42.5907	26.9216	0.121002	0.833928	none
sp|P18572|BASI_MOUSE	BASI	9.35858	0.215524	0.269993	0.881752	none
sp|Q91W90|TXND5_MOUSE	TXND5	2.29798	0.274897	0.441767	0.866482	none
sp|P40630|TFAM_MOUSE	TFAM	27.1343	2.91071	0.153646	0.833928	none
sp|Q9Z1P6|NDUA7_MOUSE	NDUA7	28.1694	0.469733	0.150338	0.838026	none
sp|P62911|RL32_MOUSE	RL32	1.35641	0.110953	0.521942	0.918832	none
sp|P84089|ERH_MOUSE	ERH	56.7999	0.580278	0.10421	0.833928	none
sp|O88455|DHCR7_MOUSE	DHCR7	34.2482	1.68728	0.137024	0.833928	none
sp|Q9QY76|VAPB_MOUSE	VAPB	3.09036	0.980275	0.404328	0.833928	none
sp|Q9QZD8|DIC_MOUSE	DIC	34.2963	2.00091	0.137024	0.833928	none
sp|P57787|MOT4_MOUSE	MOT4	57.6726	0.391572	0.10421	0.846775	none
sp|Q99KP6|PRP19_MOUSE	PRP19	5.90466	0.0739542	0.335182	0.939657	none
sp|P60867|RS20_MOUSE	RS20	235.159	6.55297	0.0563306	0.833928	4
sp|Q9CZR2|NALD2_MOUSE	NALD2	4.23261	0.579607	0.375905	0.833928	none
sp|P70168|IMB1_MOUSE	IMB1	0.818635	0.407542	0.615811	0.846775	none
sp|Q9D0K2|SCOT1_MOUSE	SCOT1	15.5326	1.26622	0.204216	0.833928	none
sp|Q8CG47|SMC4_MOUSE	SMC4	6.56829	0.792244	0.320843	0.833928	none
sp|P56695|WFS1_MOUSE	WFS1	2123.12	3.24255	0.0338731	0.833928	1
sp|Q9CQV8|1433B_MOUSE	1433B	9.86465	0.078365	0.262154	0.938962	none
sp|Q9CRY7|GDPD1_MOUSE	GDPD1	212.536	2.36371	0.0579948	0.833928	3
sp|P51655|GPC4_MOUSE	GPC4	0.496888	0.382495	0.711731	0.846775	none
sp|P55302|AMRP_MOUSE	AMRP	2.81258	0.00514502	0.415026	0.995624	none
sp|Q01768|NDKB_MOUSE	NDKB	20.6553	0.0772248	0.176701	0.939493	none
sp|O55126|NIPS2_MOUSE	NIPS2	14.0232	0.7193	0.215566	0.833928	none
sp|P63276|RS17_MOUSE	RS17	3.2465	0.0369785	0.396718	0.964337	none
sp|P13011|SCD2_MOUSE	SCD2	4.82534	0.523528	0.360602	0.834369	none
sp|Q8BGC4|PTGR3_MOUSE	PTGR3	5.75637	0.545595	0.339433	0.833928	none
sp|E9Q555|RN213_MOUSE	RN213	1.66115	1.18833	0.486296	0.833928	none
sp|Q91YR7|PRP6_MOUSE	PRP6	69.9614	7.82777	0.0960999	0.833928	2
sp|Q3V1T4|P3H1_MOUSE	P3H1	15.6103	2.02864	0.203841	0.833928	none
sp|O54879|HMGB3_MOUSE	HMGB3	14.1372	1.10451	0.214664	0.833928	none
sp|Q9DB05|SNAA_MOUSE	SNAA	0.626783	0.0904706	0.667067	0.931697	none
sp|Q9Z2I8|SUCB2_MOUSE	SUCB2	21.8814	0.0257917	0.172146	0.972043	none
sp|P80316|TCPE_MOUSE	TCPE	21.833	21.9366	0.172291	0.833928	none
sp|Q9JJF0|NP1L5_MOUSE	NP1L5	33.7621	0.482381	0.137568	0.837553	none
sp|Q91YT0|NDUV1_MOUSE	NDUV1	0.594975	0.189235	0.676576	0.890693	none
sp|P70398|USP9X_MOUSE	USP9X	11.4227	0.529061	0.241259	0.834369	none
sp|P51661|DHI2_MOUSE	DHI2	2.39589	0.441102	0.434178	0.84199	none
sp|Q6ZWX6|IF2A_MOUSE	IF2A	0.613179	0.0366433	0.670577	0.964337	none
sp|P52196|THTR_MOUSE	THTR	57.1998	0.403985	0.10421	0.846775	none
sp|Q8CFQ3|AQR_MOUSE	AQR	5.10998	16.3715	0.355338	0.833928	none
sp|O35381|AN32A_MOUSE	AN32A	1.59081	1.2761	0.49378	0.833928	none
sp|O35459|ECH1_MOUSE	ECH1	7.22445	1.86048e-06	0.304562	0.999681	none
sp|Q64133|AOFA_MOUSE	AOFA	27.4958	0.059415	0.152608	0.95042	none
sp|Q9EQH2|ERAP1_MOUSE	ERAP1	0.926543	1.33492	0.590167	0.833928	none
sp|Q9Z2Z6|MCAT_MOUSE	MCAT	36.6512	0.401511	0.131646	0.846775	none
sp|Q9Z2I0|LETM1_MOUSE	LETM1	14.5839	1.259	0.211644	0.833928	none
sp|Q9R1C7|PR40A_MOUSE	PR40A	6.78695	0.566619	0.317816	0.833928	none
sp|Q02257|PLAK_MOUSE	PLAK	2.13743	0.57541	0.451209	0.833928	none
sp|O08583|THOC4_MOUSE	THOC4	6.1918	0.875992	0.329121	0.833928	none
sp|Q8BMF4|ODP2_MOUSE	ODP2	13.082	1.95488	0.224361	0.833928	none
sp|Q9D1Q6|ERP44_MOUSE	ERP44	6.57645	0.989342	0.320843	0.833928	none
sp|O88844|IDHC_MOUSE	IDHC	27.5307	0.0363122	0.152608	0.964337	none
sp|Q9CXY6|ILF2_MOUSE	ILF2	3.28855	0.111121	0.395867	0.918832	none
sp|Q791V5|MTCH2_MOUSE	MTCH2	23.797	0.00152602	0.165146	0.995624	none
sp|Q91V61|SFXN3_MOUSE	SFXN3	17.4281	0.349709	0.194	0.848932	none
sp|Q6DIC0|SMCA2_MOUSE	SMCA2	4.8887	1.01617	0.360597	0.833928	none
sp|Q8VE97|SRSF4_MOUSE	SRSF4	14.9296	0.307609	0.208536	0.859536	none
sp|Q9CQU3|RER1_MOUSE	RER1	443.568	0.238525	0.0462909	0.875843	1
sp|Q9DBX6|CP2S1_MOUSE	CP2S1	0.115471	0.0257424	0.90555	0.972043	none
sp|P18760|COF1_MOUSE	COF1	9.77006	4.06549	0.263728	0.833928	none
sp|P61205|ARF3_MOUSE	ARF3	2.27367	2.39585	0.442411	0.833928	none
sp|O55128|SAP18_MOUSE	SAP18	39.3095	0.441535	0.127312	0.84199	none
sp|P45952|ACADM_MOUSE	ACADM	4.66518	0.1713	0.364817	0.898104	none
sp|Q9Z2I9|SUCB1_MOUSE	SUCB1	0.981147	0.000133706	0.579004	0.996976	none
sp|Q8JZQ9|EIF3B_MOUSE	EIF3B	31.3739	0.266696	0.141784	0.868218	none
sp|Q8BX10|PGAM5_MOUSE	PGAM5	3.52541	0.648695	0.390935	0.833928	none
sp|P62880|GBB2_MOUSE	GBB2	879.087	246.609	0.0378262	0.833928	2
sp|Q5SWU9|ACACA_MOUSE	ACACA	62.4674	0.0477566	0.10179	0.957023	none
sp|Q9WUA3|PFKAP_MOUSE	PFKAP	679.822	0.829686	0.0422405	0.833928	1
sp|Q9DBG3|AP2B1_MOUSE	AP2B1	2.87656	0.574593	0.411673	0.833928	none
sp|P35951|LDLR_MOUSE	LDLR	252.096	7.47351	0.0563306	0.833928	1
sp|Q60854|SPB6_MOUSE	SPB6	11.0444	0.00551843	0.246451	0.995624	none
sp|P57780|ACTN4_MOUSE	ACTN4	0.0802696	0.590789	0.931411	0.833928	none
sp|Q6P5D8|SMHD1_MOUSE	SMHD1	13.0246	0.00151271	0.224543	0.995624	none
sp|P62874|GBB1_MOUSE	GBB1	6.72	3.7125	0.319226	0.833928	none
sp|Q8BRH0|TMTC3_MOUSE	TMTC3	13.1886	2.18524	0.22346	0.833928	none
sp|Q9Z0N1|IF2G_MOUSE	IF2G	6.17202	0.00122087	0.329596	0.995624	none
sp|Q9EQ20|MMSA_MOUSE	MMSA	14.18	0.0559123	0.214664	0.951803	none
sp|Q99JR1|SFXN1_MOUSE	SFXN1	12.698	0.449638	0.228071	0.84199	none
sp|P02468|LAMC1_MOUSE	LAMC1	295	5.27146	0.0536383	0.833928	5
sp|O35857|TIM44_MOUSE	TIM44	6.00902	0.506456	0.333875	0.834369	none
sp|Q9CXI5|MANF_MOUSE	MANF	35.4648	3.19528	0.134554	0.833928	none
sp|Q91VS7|MGST1_MOUSE	MGST1	3.4078	0.893706	0.392836	0.833928	none
sp|Q62186|SSRD_MOUSE	SSRD	2.79246	0.174159	0.415026	0.89767	none
sp|P62317|SMD2_MOUSE	SMD2	3.74279	4.32332	0.383989	0.833928	none
sp|P12787|COX5A_MOUSE	COX5A	22.6101	1.69844	0.169638	0.833928	none
sp|P62900|RL31_MOUSE	RL31	70.7791	4.01774	0.0956371	0.833928	4
sp|Q99KV1|DJB11_MOUSE	DJB11	4.54178	2.13127	0.368704	0.833928	none
sp|Q9JIX8|ACINU_MOUSE	ACINU	27.4887	1.75171	0.152608	0.833928	none
sp|Q99PU8|DHX30_MOUSE	DHX30	5.67145	2.40573	0.341728	0.833928	none
sp|Q8VDW0|DX39A_MOUSE	DX39A	54.2995	1.20538	0.107052	0.833928	none
sp|Q9DBH5|LMAN2_MOUSE	LMAN2	8.99386	0.142759	0.274048	0.90849	none
sp|Q8BGH2|SAM50_MOUSE	SAM50	5.61093	0.369054	0.343592	0.848932	none
sp|P53986|MOT1_MOUSE	MOT1	74.2971	3.79355	0.0933447	0.833928	6
sp|Q8VBT0|TMX1_MOUSE	TMX1	22.4549	0.924025	0.169788	0.833928	none
sp|Q9Z1Q9|SYVC_MOUSE	SYVC	0.560694	1.03089	0.687603	0.833928	none
sp|Q04998|INHBA_MOUSE	INHBA	8213.03	3.56235	0.0248578	0.833928	1
sp|Q9QZC2|PLXC1_MOUSE	PLXC1	4.39753	3.61657	0.372223	0.833928	none
sp|P53395|ODB2_MOUSE	ODB2	48.6296	0.518457	0.113708	0.834369	none
sp|Q9D8V0|HM13_MOUSE	HM13	3.35418	1.4471	0.394123	0.833928	none
sp|O35326|SRSF5_MOUSE	SRSF5	3.06131	0.631571	0.405694	0.833928	none
sp|Q60605|MYL6_MOUSE	MYL6	71.3347	0.0223544	0.095175	0.973466	4
sp|Q61576|FKB10_MOUSE	FKB10	16.9913	0.0107842	0.196218	0.988284	none
sp|P61027|RAB10_MOUSE	RAB10	0.264673	0.232438	0.808533	0.878142	none
sp|Q8BLN5|LSS_MOUSE	LSS	12.9998	0.0736711	0.224543	0.939657	none
sp|Q9CQZ5|NDUA6_MOUSE	NDUA6	11.8536	0.5696	0.237411	0.833928	none
sp|Q6ZWV7|RL35_MOUSE	RL35	46.6264	1.67074	0.11614	0.833928	none
sp|P67984|RL22_MOUSE	RL22	84.1357	22.6761	0.0878393	0.833928	4
sp|P26369|U2AF2_MOUSE	U2AF2	25.6487	2.92907	0.157727	0.833928	none
sp|Q922B2|SYDC_MOUSE	SYDC	35.1063	8.11899	0.135247	0.833928	none
sp|O08528|HXK2_MOUSE	HXK2	1.19062	0.0210261	0.546731	0.973466	none
sp|Q9JIF7|COPB_MOUSE	COPB	11.7825	2.54272	0.237411	0.833928	none
sp|Q91X78|ERLN1_MOUSE	ERLN1	1.23106	0.0498699	0.540496	0.95543	none
sp|P30999|CTND1_MOUSE	CTND1	16.4533	0.20432	0.198773	0.884361	none
sp|P08752|GNAI2_MOUSE	GNAI2	0.972191	0.231595	0.580558	0.878454	none
sp|Q8BXZ1|TMX3_MOUSE	TMX3	1135.02	42.5115	0.0362326	0.833928	2
sp|Q9D379|HYEP_MOUSE	HYEP	126.2	35.9196	0.0724396	0.833928	2
sp|P62267|RS23_MOUSE	RS23	107.942	2.64234	0.077713	0.833928	3
sp|Q920L1|FADS1_MOUSE	FADS1	4.01315	2.44595	0.378625	0.833928	none
sp|Q9R0P6|SC11A_MOUSE	SC11A	3.19531	0.122828	0.399398	0.912215	none
sp|Q8BK67|RCC2_MOUSE	RCC2	3.14984	4.58904	0.401536	0.833928	none
sp|Q8R1V4|TMED4_MOUSE	TMED4	7.8792	0.275615	0.291295	0.866324	none
sp|Q8BH24|TM9S4_MOUSE	TM9S4	1.77839	1.04951	0.475464	0.833928	none
sp|Q8VCM8|NCLN_MOUSE	NCLN	1.76141	0.11703	0.476755	0.915376	none
sp|P58771|TPM1_MOUSE	TPM1	5.90341	7.45822	0.335182	0.833928	none
sp|Q8K1R3|PNPT1_MOUSE	PNPT1	15.9806	0.021836	0.201816	0.973466	none
sp|Q8JZN5|ACAD9_MOUSE	ACAD9	49.1165	0.427518	0.113708	0.843471	none
sp|Q99LJ6|GPX7_MOUSE	GPX7	3.65859	0.256903	0.38571	0.86911	none
sp|P35293|RAB18_MOUSE	RAB18	9.24213	3.4646	0.271217	0.833928	none
sp|Q02788|CO6A2_MOUSE	CO6A2	222.459	3.81993	0.057016	0.833928	5
sp|Q6ZQH8|NU188_MOUSE	NU188	20.7398	0.100106	0.176477	0.925788	none
sp|Q9WTM5|RUVB2_MOUSE	RUVB2	3.29166	1.17562	0.395867	0.833928	none
sp|Q921X9|PDIA5_MOUSE	PDIA5	21.0835	0.546189	0.175463	0.833928	none
sp|P35278|RAB5C_MOUSE	RAB5C	4.72484	7.85834	0.36271	0.833928	none
sp|P57716|NICA_MOUSE	NICA	11.7248	1.48656	0.237411	0.833928	none
sp|O35295|PURB_MOUSE	PURB	124.613	0.458888	0.0729867	0.841241	5
sp|Q4PZA2|ECE1_MOUSE	ECE1	14.5538	0.282866	0.211644	0.865164	none
sp|Q7TNC4|LC7L2_MOUSE	LC7L2	3.58339	0.205057	0.388697	0.884091	none
sp|Q8BMD8|SCMC1_MOUSE	SCMC1	5.46628	2.04366	0.347454	0.833928	none
sp|Q02819|NUCB1_MOUSE	NUCB1	2.7942	3.39326	0.415026	0.833928	none
sp|Q9Z0Z4|HEPH_MOUSE	HEPH	31.2541	7.89849	0.141784	0.833928	none
sp|Q8K4Z5|SF3A1_MOUSE	SF3A1	10.8187	2.19409	0.249246	0.833928	none
sp|P20108|PRDX3_MOUSE	PRDX3	2.98414	3.24248	0.408026	0.833928	none
sp|D3YXK2|SAFB1_MOUSE	SAFB1	9.11204	2.26241	0.273122	0.833928	none
sp|B1AZI6|THOC2_MOUSE	THOC2	40.2981	12.2808	0.125573	0.833928	none
sp|Q9EST5|AN32B_MOUSE	AN32B	6.33215	1.0632	0.326819	0.833928	none
sp|Q8BJS4|SUN2_MOUSE	SUN2	84.3473	1.34699	0.0878337	0.833928	5
sp|Q8CFI7|RPB2_MOUSE	RPB2	4.34619	0.298209	0.372432	0.861983	none
sp|Q8CG48|SMC2_MOUSE	SMC2	5.77556	0.057214	0.339005	0.950862	none
sp|Q9DC23|DJC10_MOUSE	DJC10	0.460404	0.00131601	0.72726	0.995624	none
sp|Q8K297|GT251_MOUSE	GT251	4.58339	0.101772	0.367707	0.924338	none
sp|Q9ESX5|DKC1_MOUSE	DKC1	79.2376	1.26865	0.0912184	0.833928	5
sp|P70404|IDHG1_MOUSE	IDHG1	6.27404	0.129932	0.327402	0.910629	none
sp|Q8BU30|SYIC_MOUSE	SYIC	9.98265	0.709223	0.260535	0.833928	none
sp|Q8C2Q3|RBM14_MOUSE	RBM14	11.7412	0.258118	0.237411	0.86911	none
sp|Q99LC3|NDUAA_MOUSE	NDUAA	105.443	0.165762	0.078188	0.900112	3
sp|Q9CRD0|OCAD1_MOUSE	OCAD1	29.128	6.09093	0.1485	0.833928	none
sp|P51410|RL9_MOUSE	RL9	3.9609	3.62644	0.380301	0.833928	none
sp|Q9Z1T1|AP3B1_MOUSE	AP3B1	1.20505	0.610133	0.544206	0.833928	none
sp|Q80X90|FLNB_MOUSE	FLNB	20.5315	1.06356	0.17708	0.833928	none
sp|Q9CQ62|DECR_MOUSE	DECR	108.556	0.313233	0.077713	0.858365	5
sp|Q02248|CTNB1_MOUSE	CTNB1	5.88891	3.90855	0.335637	0.833928	none
sp|P15532|NDKA_MOUSE	NDKA	0.733409	0.670469	0.637096	0.833928	none
sp|Q6HA09|ASTL_MOUSE	ASTL	109.734	0.00223407	0.077713	0.995624	3
sp|Q62469|ITA2_MOUSE	ITA2	36.3564	0.0427204	0.132376	0.961959	none
sp|P70227|ITPR3_MOUSE	ITPR3	0.932525	1.13405	0.588806	0.833928	none
sp|Q9CQJ8|NDUB9_MOUSE	NDUB9	9.89642	0.137165	0.261871	0.909483	none
sp|Q9DBJ1|PGAM1_MOUSE	PGAM1	8.05937	1.64274	0.288881	0.833928	none
sp|Q9JM51|PTGES_MOUSE	PTGES	123.397	30.4533	0.0732003	0.833928	4
sp|Q9CR68|UCRI_MOUSE	UCRI	5.81826	0.0529433	0.338357	0.953344	none
sp|Q61316|HSP74_MOUSE	HSP74	22.4652	2.54033	0.169788	0.833928	none
sp|Q7TPR4|ACTN1_MOUSE	ACTN1	299.459	0.134031	0.0531145	0.909483	2
sp|P00405|COX2_MOUSE	COX2	0.186476	0.884466	0.855824	0.833928	none
sp|Q66X05|NAL4F_MOUSE	NAL4F	56.826	0.397044	0.10421	0.846775	none
sp|Q99LB2|DHRS4_MOUSE	DHRS4	10.0358	32.7925	0.259652	0.833928	none
sp|Q9CQ54|NDUC2_MOUSE	NDUC2	6.57314	0.133023	0.320843	0.909849	none
sp|Q9D0B0|SRSF9_MOUSE	SRSF9	0.862695	2.72539	0.605063	0.833928	none
sp|Q3TDN2|FAF2_MOUSE	FAF2	5.67569	0.879694	0.341728	0.833928	none
sp|Q6PFD9|NUP98_MOUSE	NUP98	31.1421	0.271462	0.142068	0.868023	none
sp|O35639|ANXA3_MOUSE	ANXA3	2.42164	0.000100414	0.432932	0.997101	none
sp|Q9R0U0|SRS10_MOUSE	SRS10	7.06845	0.031974	0.308951	0.966711	none
sp|Q9CY57|CHTOP_MOUSE	CHTOP	4.97888	12.2544	0.359349	0.833928	none
sp|Q6NV83|SR140_MOUSE	SR140	9.83192	1.10138	0.262463	0.833928	none
sp|Q9DCJ5|NDUA8_MOUSE	NDUA8	36.3015	0.489444	0.132376	0.836108	none
sp|Q62376|RU17_MOUSE	RU17	138.606	1.42351	0.0681633	0.833928	2
sp|Q9R0E1|PLOD3_MOUSE	PLOD3	22.8665	0.474353	0.168251	0.837988	none
sp|Q7TMB8|CYFP1_MOUSE	CYFP1	0.445252	1.02059	0.733124	0.833928	none
sp|O70152|DPM1_MOUSE	DPM1	12.3469	0.00528826	0.232082	0.995624	none
sp|Q9D6J6|NDUV2_MOUSE	NDUV2	3.49764	4.74516	0.391278	0.833928	none
sp|P42125|ECI1_MOUSE	ECI1	11.7226	2.39493	0.237411	0.833928	none
sp|P0DP26|CALM1_MOUSE (+2)	CALM1	4.12414	0.0589689	0.377039	0.9505	none
sp|O55125|NIPS1_MOUSE	NIPS1	44.3729	0.732723	0.119391	0.833928	none
sp|Q9Z210|PX11B_MOUSE	PX11B	8.6022	0.00301536	0.279642	0.995624	none
sp|O35887|CALU_MOUSE	CALU	0.859033	2.06047	0.605814	0.833928	none
sp|Q9D0T1|NH2L1_MOUSE	NH2L1	16.4419	0.230779	0.198773	0.878746	none
sp|Q99LP6|GRPE1_MOUSE	GRPE1	5.42289	0.497866	0.347946	0.834369	none
sp|P61982|1433G_MOUSE	1433G	18.7995	0.283923	0.184832	0.865164	none
sp|P47713|PA24A_MOUSE	PA24A	116.804	0.236209	0.0753038	0.876699	1
sp|Q9QX47|SON_MOUSE	SON	24.857	3.43747	0.159647	0.833928	none
sp|D3YYU8|OBSL1_MOUSE	OBSL1	3.60859	0.0490026	0.387422	0.956095	none
sp|Q9CQ69|QCR8_MOUSE	QCR8	37.6144	0.446913	0.13037	0.84199	none
sp|Q9D880|TIM50_MOUSE	TIM50	5.9927	1.23805	0.333897	0.833928	none
sp|Q6PDG5|SMRC2_MOUSE	SMRC2	63.5727	2.80567	0.101366	0.833928	none
sp|Q07235|GDN_MOUSE	GDN	40.1052	0.520192	0.125951	0.834369	none
sp|Q3TXS7|PSMD1_MOUSE	PSMD1	7.29782	12.5247	0.302358	0.833928	none
sp|Q9D024|CCD47_MOUSE	CCD47	3.06442	0.0041582	0.405608	0.995624	none
sp|Q9JIW9|RALB_MOUSE	RALB	19.941	3.44273	0.180297	0.833928	none
sp|Q9QYF1|RDH11_MOUSE	RDH11	67.0142	2.84231	0.0987416	0.833928	1
sp|P21107|TPM3_MOUSE	TPM3	14.529	2.48707	0.211644	0.833928	none
sp|Q76MZ3|2AAA_MOUSE	2AAA	3.48005	0.766394	0.391278	0.833928	none
sp|Q9DC70|NDUS7_MOUSE	NDUS7	24.923	1.53451	0.159453	0.833928	none
sp|O35074|PTGIS_MOUSE	PTGIS	1.40525	0.00300112	0.517088	0.995624	none
sp|Q91V01|MBOA5_MOUSE	MBOA5	8.21387	1.14684	0.286214	0.833928	none
sp|Q9R0Q3|TMED2_MOUSE	TMED2	5.57767	0.533159	0.344319	0.834369	none
sp|Q60751|IGF1R_MOUSE	IGF1R	0.634743	0.20705	0.665077	0.88402	none
sp|Q9DCT2|NDUS3_MOUSE	NDUS3	2.69001	0.00747069	0.41895	0.992534	none
sp|Q05D44|IF2P_MOUSE	IF2P	33.7192	0.0996247	0.137568	0.925788	none
sp|Q8BU14|SEC62_MOUSE	SEC62	17.2427	1.37984	0.195296	0.833928	none
sp|Q9CQD1|RAB5A_MOUSE	RAB5A	15.9698	20.6321	0.201816	0.833928	none
IPI:CON_00166205.2|TREMBL:Q7RTT2 (+1)	NA	1.59027	1.86791	0.49378	0.833928	none
sp|Q6ZQ08|CNOT1_MOUSE	CNOT1	0.25555	0.260682	0.813544	0.86834	none
sp|P56135|ATPK_MOUSE	ATPK	41.3032	0.72968	0.123625	0.833928	none
sp|Q5SWT3|S2535_MOUSE	S2535	1.01472	0.038442	0.576536	0.963664	none
sp|Q8BKC5|IPO5_MOUSE	IPO5	6.42416	1.84957	0.324527	0.833928	none
sp|Q9D1R9|RL34_MOUSE	RL34	2.27316	0.102379	0.442411	0.924089	none
sp|Q9QXZ0|MACF1_MOUSE	MACF1	0.432302	0.907279	0.739246	0.833928	none
sp|Q9QZE5|COPG1_MOUSE	COPG1	0.902121	3.82662	0.596648	0.833928	none
sp|P63001|RAC1_MOUSE	RAC1	47.604	12.9149	0.114979	0.833928	none
sp|P61750|ARF4_MOUSE	ARF4	2.79661	1.65803	0.415026	0.833928	none
sp|P62843|RS15_MOUSE	RS15	3.90933	0.023981	0.38088	0.972823	none
sp|Q60716|P4HA2_MOUSE	P4HA2	33.6667	2.03261	0.137568	0.833928	none
sp|P52875|TM165_MOUSE	TM165	5.92619	0.636086	0.335182	0.833928	none
sp|Q9Z130|HNRDL_MOUSE	HNRDL	8.77151	0.743151	0.276716	0.833928	none
sp|Q91WS0|CISD1_MOUSE	CISD1	55.69	0.141733	0.105839	0.90849	none
sp|P56391|CX6B1_MOUSE	CX6B1	32.216	0.261426	0.139742	0.86834	none
sp|Q9WUR2|ECI2_MOUSE	ECI2	1.93276	0.382267	0.46301	0.846775	none
sp|Q8VH51|RBM39_MOUSE	RBM39	10.058	0.389398	0.259553	0.846775	none
sp|Q8R0G9|NU133_MOUSE	NU133	7.28866	3.95451	0.302447	0.833928	none
sp|Q99MN9|PCCB_MOUSE	PCCB	5.61451	0.0395962	0.343592	0.963526	none
sp|P47915|RL29_MOUSE	RL29	2.23976	0.124788	0.444283	0.911557	none
sp|Q9D666|SUN1_MOUSE	SUN1	37.9336	0.00146504	0.129511	0.995624	none
sp|Q3U0V1|FUBP2_MOUSE	FUBP2	12.3061	0.000295713	0.232211	0.996482	none
sp|Q9CPQ3|TOM22_MOUSE	TOM22	4.80355	0.152113	0.360627	0.905789	none
sp|P57784|RU2A_MOUSE	RU2A	0.252668	1.3692	0.815146	0.833928	none
sp|P42669|PURA_MOUSE	PURA	66.7564	2.05714	0.0989027	0.833928	2
sp|Q80W54|FACE1_MOUSE	FACE1	15.037	1.53077	0.207585	0.833928	none
sp|Q99J47|DRS7B_MOUSE	DRS7B	2.09848	1.41865	0.45324	0.833928	none
sp|Q9EQU5|SET_MOUSE	SET	3.95865	0.94393	0.380301	0.833928	none
sp|Q9CPQ8|ATP5L_MOUSE	ATP5L	32.286	0.581553	0.139719	0.833928	none
sp|Q9WTP7|KAD3_MOUSE	KAD3	23.5669	0.079168	0.16582	0.938962	none
sp|O08532|CA2D1_MOUSE	CA2D1	11.6175	0.560135	0.238435	0.833928	none
sp|O35143|ATIF1_MOUSE	ATIF1	108.456	9.49144	0.077713	0.833928	5
sp|Q3UIU2|NDUB6_MOUSE	NDUB6	12.8966	0.409231	0.225494	0.846775	none
sp|Q9ERS2|NDUAD_MOUSE	NDUAD	16.8188	0.611713	0.196703	0.833928	none
sp|Q9DBE8|ALG2_MOUSE	ALG2	3.50632	0.00190125	0.391278	0.995624	none
sp|P50580|PA2G4_MOUSE	PA2G4	7.5021	1.2289	0.297991	0.833928	none
sp|Q91VR5|DDX1_MOUSE	DDX1	8.02006	1.71536	0.289541	0.833928	none
sp|Q61553|FSCN1_MOUSE	FSCN1	169.507	0.446255	0.0632221	0.84199	6
sp|Q9QYA2|TOM40_MOUSE	TOM40	3.49614	1.42123	0.391278	0.833928	none
sp|P62748|HPCL1_MOUSE	HPCL1	14.8808	1.09318	0.208952	0.833928	none
sp|E9PZM4|CHD2_MOUSE	CHD2	2.14102	1.78618	0.451085	0.833928	none
sp|P84084|ARF5_MOUSE	ARF5	1.84468	1.10656	0.470942	0.833928	none
sp|Q8BVY0|RL1D1_MOUSE	RL1D1	19.0147	0.235509	0.183931	0.876699	none
sp|Q9JIS8|S12A4_MOUSE	S12A4	12.1898	0.757818	0.233559	0.833928	none
sp|P97370|AT1B3_MOUSE	AT1B3	0.928715	0.214796	0.589719	0.881752	none
sp|Q8VCB1|NDC1_MOUSE	NDC1	2.80937	0.54158	0.415026	0.833928	none
sp|Q91V41|RAB14_MOUSE	RAB14	0.140405	0.00598664	0.887778	0.995624	none
sp|P59279|RAB2B_MOUSE	RAB2B	369.718	0.855032	0.0488157	0.833928	1
sp|Q9ESZ8|GTF2I_MOUSE	GTF2I	0.716907	0.383563	0.641708	0.846775	none
sp|P26231|CTNA1_MOUSE	CTNA1	13.7995	1.66137e-10	0.217913	0.999991	none
sp|Q9D5T0|ATAD1_MOUSE	ATAD1	930.341	117.854	0.036936	0.833928	5
sp|P60122|RUVB1_MOUSE	RUVB1	15.1518	0.18568	0.206688	0.892441	none
sp|P47757|CAPZB_MOUSE	CAPZB	3.35822	0.00151069	0.394123	0.995624	none
sp|Q62465|VAT1_MOUSE	VAT1	9.73721	6.80807	0.26405	0.833928	none
sp|Q5FWK3|RHG01_MOUSE	RHG01	3.27257	3.42078	0.395867	0.833928	none
sp|Q9DC51|GNAI3_MOUSE	GNAI3	0.0725134	0.0419682	0.936625	0.962339	none
sp|Q9WUQ2|PREB_MOUSE	PREB	3.67605	0.507903	0.384717	0.834369	none
sp|Q61703|ITIH2_MOUSE	ITIH2	128.258	3.4726	0.0719284	0.833928	5
sp|Q61687|ATRX_MOUSE	ATRX	3.47467	0.503105	0.391278	0.834369	none
sp|Q6PD26|PIGS_MOUSE	PIGS	2.77714	0.350178	0.415852	0.848932	none
sp|Q5XJY5|COPD_MOUSE	COPD	1.80951	3.3324	0.472448	0.833928	none
sp|P09602|HMGN2_MOUSE	HMGN2	0.552499	0.248891	0.690058	0.872851	none
sp|P83882|RL36A_MOUSE	RL36A	27.1035	2.79833	0.153646	0.833928	none
sp|P61514|RL37A_MOUSE	RL37A	165.389	2.97703	0.0632221	0.833928	5
sp|Q8VDL4|ADPGK_MOUSE	ADPGK	0.706367	0.15931	0.64454	0.902175	none
sp|Q8QZY1|EIF3L_MOUSE	EIF3L	2.42486	0.352934	0.432733	0.848932	none
sp|P47802|MTX1_MOUSE	MTX1	1.14057	0.00807421	0.556285	0.991426	none
sp|Q8BT60|CPNE3_MOUSE	CPNE3	0.42387	0.0048816	0.743115	0.995624	none
sp|Q6PFR5|TRA2A_MOUSE	TRA2A	4.92652	0.119159	0.360597	0.913676	none
sp|Q99JI6|RAP1B_MOUSE	RAP1B	0.986221	1.73557	0.578167	0.833928	none
sp|P68510|1433F_MOUSE	1433F	7.48307	0.216144	0.298415	0.881752	none
sp|Q8C3X8|LMF2_MOUSE	LMF2	31.2543	0.486682	0.141784	0.836407	none
sp|P63323|RS12_MOUSE	RS12	1.95867	0.993369	0.461383	0.833928	none
sp|P14685|PSMD3_MOUSE	PSMD3	4.11507	0.00130881	0.377039	0.995624	none
sp|O88696|CLPP_MOUSE	CLPP	0.920574	0.939998	0.591566	0.833928	none
sp|Q8VHE0|SEC63_MOUSE	SEC63	4.3424	4.28814	0.372432	0.833928	none
sp|P97384|ANX11_MOUSE	ANX11	1193.84	0.334497	0.035495	0.852439	5
sp|Q921T2|TOIP1_MOUSE	TOIP1	2.01901	0.105507	0.458059	0.922439	none
sp|P17426|AP2A1_MOUSE	AP2A1	865.282	8.64808	0.0380201	0.833928	6
sp|Q921L3|TMCO1_MOUSE	TMCO1	4.85484	1.10457	0.360597	0.833928	none
sp|O35691|PININ_MOUSE	PININ	7.70313	11.0988	0.293752	0.833928	none
sp|P70206|PLXA1_MOUSE	PLXA1	0.156526	0.593514	0.875976	0.833928	none
sp|P22315|HEMH_MOUSE	HEMH	44.5625	0.10278	0.119212	0.924089	none
sp|P63037|DNJA1_MOUSE	DNJA1	26.325	0.862996	0.156064	0.833928	none
sp|P60229|EIF3E_MOUSE	EIF3E	3.63638	21.5639	0.386913	0.833928	none
sp|P61804|DAD1_MOUSE	DAD1	8.31256	0.641298	0.284149	0.833928	none
sp|Q9R0H0|ACOX1_MOUSE	ACOX1	28.9943	0.175684	0.148618	0.897259	none
sp|Q9JHI5|IVD_MOUSE	IVD	254.223	7.30667	0.0563306	0.833928	3
sp|Q91W29|COX42_MOUSE	COX42	164.843	0.901062	0.0632221	0.833928	1
sp|P35486|ODPA_MOUSE	ODPA	5.16763	0.353887	0.354497	0.848932	none
sp|Q9R0E2|PLOD1_MOUSE	PLOD1	2.60597	0.0331754	0.422157	0.966198	none
sp|Q61171|PRDX2_MOUSE	PRDX2	4.06068	0.0273891	0.377406	0.971644	none
sp|Q9R0A0|PEX14_MOUSE	PEX14	1.79755	0.00039563	0.473751	0.996482	none
sp|Q99MZ7|PECR_MOUSE	PECR	23.5746	0.660559	0.16582	0.833928	none
sp|P61327|MGN_MOUSE	MGN	2.1136	0.0705258	0.452867	0.940851	none
sp|Q8BXQ2|PIGT_MOUSE	PIGT	19.3634	0.68332	0.182693	0.833928	none
sp|Q8BM55|TM214_MOUSE	TM214	3.9519	0.0062718	0.380301	0.99486	none
sp|Q68FL6|SYMC_MOUSE	SYMC	1.27995	0.995087	0.533375	0.833928	none
sp|Q9DC61|MPPA_MOUSE	MPPA	41.1875	2.07214	0.123755	0.833928	none
sp|Q80WJ7|LYRIC_MOUSE	LYRIC	43.0238	1.48705	0.120707	0.833928	none
sp|Q9D883|U2AF1_MOUSE	U2AF1	0.690539	0.133813	0.648961	0.909483	none
sp|Q61033|LAP2A_MOUSE	LAP2A	2.55437	0.356786	0.425313	0.848932	none
sp|P97496|SMRC1_MOUSE	SMRC1	1297.97	2.51391	0.0340488	0.833928	1
sp|P16332|MUTA_MOUSE	MUTA	779.575	295.495	0.0396631	0.833928	5
sp|P57776|EF1D_MOUSE	EF1D	19.1874	2.82547	0.183423	0.833928	none
sp|Q9JKF1|IQGA1_MOUSE	IQGA1	1.25736	0.602033	0.53777	0.833928	none
sp|Q922J9|FACR1_MOUSE	FACR1	6.36047	1.7542	0.326066	0.833928	none
sp|Q9EPK6|SIL1_MOUSE	SIL1	37.0584	0.0705242	0.130857	0.940851	none
sp|Q3V009|TMED1_MOUSE	TMED1	0.865521	0.716052	0.604366	0.833928	none
sp|Q05186|RCN1_MOUSE	RCN1	8.36013	3.48699	0.283612	0.833928	none
sp|Q8BH74|NU107_MOUSE	NU107	2.26906	0.00565854	0.442551	0.995624	none
sp|P58242|ASM3B_MOUSE	ASM3B	9.24863	1.57676	0.271217	0.833928	none
sp|P24549|AL1A1_MOUSE	AL1A1	76.1026	0.523751	0.0923087	0.834369	5
sp|Q9EQ06|DHB11_MOUSE	DHB11	5.30317	1.52521	0.349595	0.833928	none
IPI:CON_107456|SWISS-PROT:O43790	NA	0.316096	0.339297	0.781273	0.850446	none
sp|Q8R180|ERO1A_MOUSE	ERO1A	20.064	0.00121456	0.179903	0.995624	none
sp|Q8BH97|RCN3_MOUSE	RCN3	156.532	4.12188	0.0642244	0.833928	1
sp|Q8R0Y8|S2542_MOUSE	S2542	1.92846	0.39465	0.463486	0.846775	none
sp|P47964|RL36_MOUSE	RL36	49.3022	4.4012	0.113708	0.833928	none
sp|Q9D7B6|ACAD8_MOUSE	ACAD8	7.59174	1.08581	0.295851	0.833928	none
sp|B2RY56|RBM25_MOUSE	RBM25	2046.84	0.277472	0.0338731	0.866013	1
sp|Q99L45|IF2B_MOUSE	IF2B	2.15319	0.826028	0.449836	0.833928	none
sp|Q8VE37|RCC1_MOUSE	RCC1	0.113504	0.0488831	0.906558	0.956095	none
sp|Q9WUR9|KAD4_MOUSE	KAD4	0.124968	0.0281933	0.898785	0.970842	none
sp|Q9R226|KHDR3_MOUSE	KHDR3	3.73018	3.16541	0.384252	0.833928	none
sp|Q9QXT0|CNPY2_MOUSE	CNPY2	4.02185	1.01187	0.378625	0.833928	none
sp|Q9CQC6|5MP2_MOUSE	5MP2	21.4388	0.445277	0.173839	0.84199	none
sp|P55258|RAB8A_MOUSE	RAB8A	9.08911	0.6629	0.273384	0.833928	none
sp|Q8BML9|SYQ_MOUSE	SYQ	4.20002	0.672958	0.376308	0.833928	none
sp|Q8R164|BPHL_MOUSE	BPHL	14.5741	3.90811	0.211644	0.833928	none
sp|Q9ES97|RTN3_MOUSE	RTN3	1.2091	2.84542	0.543617	0.833928	none
sp|Q60714|S27A1_MOUSE	S27A1	17.0553	2.02014	0.195976	0.833928	none
sp|Q921F4|HNRLL_MOUSE	HNRLL	1.88687	0.68832	0.46716	0.833928	none
sp|Q99MR8|MCCA_MOUSE	MCCA	58.1164	3.69811	0.104118	0.833928	none
sp|Q922P9|GLYR1_MOUSE	GLYR1	2.95373	0.822363	0.409373	0.833928	none
sp|P62835|RAP1A_MOUSE	RAP1A	2.54614	1.22422	0.425883	0.833928	none
sp|Q8BG51|MIRO1_MOUSE	MIRO1	501.58	6.18197	0.0433957	0.833928	5
sp|Q5U458|DJC11_MOUSE	DJC11	3.28396	1.15334	0.395867	0.833928	none
sp|P09671|SODM_MOUSE	SODM	58.634	34.452	0.103467	0.833928	none
sp|Q8C0I1|ADAS_MOUSE	ADAS	15.6439	0.196044	0.203739	0.887558	none
sp|P17047|LAMP2_MOUSE	LAMP2	9.19926	1.34138	0.271756	0.833928	none
sp|Q8BIK4|DOCK9_MOUSE	DOCK9	3.34987	2.19639	0.394123	0.833928	none
sp|Q9CRD2|EMC2_MOUSE	EMC2	0.889996	0.122056	0.59872	0.912215	none
sp|Q9CYH2|PXL2A_MOUSE	PXL2A	18.9427	2.65264	0.184157	0.833928	none
sp|Q3UPL0|SC31A_MOUSE	SC31A	4.20624	2.61301	0.376308	0.833928	none
sp|Q9WVB3|TLE6_MOUSE	TLE6	65.7548	22.9099	0.0996006	0.833928	3
sp|Q9D771|PACC1_MOUSE	PACC1	116.921	12.0588	0.0753038	0.833928	2
sp|Q99LR1|ABD12_MOUSE	ABD12	35.7679	1.33135	0.133657	0.833928	none
sp|Q62425|NDUA4_MOUSE	NDUA4	108.377	0.822113	0.077713	0.833928	3
sp|C0HK79|ARXS1_MOUSE (+1)	ARXS1	10.7196	0.0333255	0.250649	0.966198	none
sp|Q9CQ75|NDUA2_MOUSE	NDUA2	139.205	1.47935	0.0681544	0.833928	4
sp|Q9CQC7|NDUB4_MOUSE	NDUB4	96.2935	0.161449	0.0818297	0.901815	4
sp|Q9D0I9|SYRC_MOUSE	SYRC	27.5415	5.01011	0.152608	0.833928	none
sp|Q99MN1|SYK_MOUSE	SYK	1362.85	116.394	0.0338731	0.833928	2
sp|P46460|NSF_MOUSE	NSF	4.83373	0.988259	0.360597	0.833928	none
sp|Q9CYR0|SSBP_MOUSE	SSBP	20.3952	0.103747	0.17799	0.923492	none
sp|Q99LF4|RTCB_MOUSE	RTCB	5.15042	0.0501666	0.354497	0.95543	none
sp|P12815|PDCD6_MOUSE	PDCD6	5.44722	0.145615	0.347758	0.908364	none
sp|P62196|PRS8_MOUSE	PRS8	13.061	0.984994	0.224448	0.833928	none
sp|P45376|ALDR_MOUSE	ALDR	4.86839	1.78565	0.360597	0.833928	none
sp|Q6A026|PDS5A_MOUSE	PDS5A	4.66938	1.08279	0.36479	0.833928	none
sp|P46471|PRS7_MOUSE	PRS7	2.00088	5.55076	0.458899	0.833928	none
sp|Q6KCD5|NIPBL_MOUSE	NIPBL	47.147	4.82869	0.115445	0.833928	none
sp|Q9CQ92|FIS1_MOUSE	FIS1	2.3703	1.31405	0.435361	0.833928	none
sp|P61021|RAB5B_MOUSE	RAB5B	0.945284	0.201603	0.586419	0.885945	none
sp|Q6A068|CDC5L_MOUSE	CDC5L	58.9631	6.39453	0.103467	0.833928	none
sp|Q80W85|NPM2_MOUSE	NPM2	70.2532	2.25874	0.0959176	0.833928	3
sp|P99027|RLA2_MOUSE	RLA2	4.95873	1.81754	0.360065	0.833928	none
sp|Q07813|BAX_MOUSE	BAX	7.94721	0.138972	0.289565	0.90849	none
sp|Q8BKE6|CP20A_MOUSE	CP20A	1.23943	0.119799	0.539587	0.913664	none
sp|Q8K3J1|NDUS8_MOUSE	NDUS8	16.8048	0.161005	0.196703	0.901815	none
sp|Q9CQC9|SAR1B_MOUSE	SAR1B	0.317245	0.0122917	0.78085	0.98631	none
sp|Q8BFY9|TNPO1_MOUSE	TNPO1	34.6688	40.6567	0.136261	0.833928	none
sp|Q9CQW2|ARL8B_MOUSE	ARL8B	3.89645	0.000324116	0.38088	0.996482	none
sp|Q9CPY7|AMPL_MOUSE	AMPL	143.688	2.94921	0.0670775	0.833928	5
sp|Q9ESW4|AGK_MOUSE	AGK	16.1223	7.86406	0.201041	0.833928	none
sp|Q6VVW5|ANPRB_MOUSE	ANPRB	187.364	0.130335	0.061284	0.910595	1
sp|Q2TPA8|HSDL2_MOUSE	HSDL2	1.47768	0.471455	0.508778	0.837988	none
sp|Q9D554|SF3A3_MOUSE	SF3A3	8.3503	0.589159	0.283612	0.833928	none
sp|Q6GQT6|SCAP_MOUSE	SCAP	3.57429	0.268228	0.389204	0.868123	none
sp|Q3UMU9|HDGR2_MOUSE	HDGR2	28.8732	1.092	0.148618	0.833928	none
sp|P99029|PRDX5_MOUSE	PRDX5	2.63587	2.0354	0.420294	0.833928	none
sp|Q8CGF7|TCRG1_MOUSE	TCRG1	547.829	0.589125	0.0429753	0.833928	2
sp|Q921M4|GOGA2_MOUSE	GOGA2	4.24417	1.67243	0.375315	0.833928	none
IPI:CON_109456|TREMBL:Q9UE12	NA	0.127947	0.0738869	0.896997	0.939657	none
sp|Q91XD7|CREL1_MOUSE	CREL1	27.0631	0.194298	0.153653	0.888064	none
sp|Q99PT1|GDIR1_MOUSE	GDIR1	142.723	0.179896	0.067212	0.895878	1
sp|E9Q634|MYO1E_MOUSE	MYO1E	31.3224	4.15038	0.141784	0.833928	none
sp|Q31125|S39A7_MOUSE	S39A7	29.5457	5.63475	0.147107	0.833928	none
sp|Q9CZS1|AL1B1_MOUSE	AL1B1	1958.64	3.12622	0.0338731	0.833928	5
sp|Q9WV54|ASAH1_MOUSE	ASAH1	31.6336	0.00214675	0.14099	0.995624	none
sp|Q3TZZ7|ESYT2_MOUSE	ESYT2	32.8368	0.00488929	0.138815	0.995624	none
sp|P54276|MSH6_MOUSE	MSH6	5.43267	0.15625	0.347946	0.902594	none
sp|Q9CXZ1|NDUS4_MOUSE	NDUS4	25.0864	2.88779	0.159356	0.833928	none
sp|Q923T9|KCC2G_MOUSE	KCC2G	2.03628	0.810623	0.458059	0.833928	none
sp|Q9WU78|PDC6I_MOUSE	PDC6I	1.08369	0.208895	0.566246	0.883359	none
sp|P50516|VATA_MOUSE	VATA	25.493	1.27559	0.157871	0.833928	none
sp|Q6PE01|SNR40_MOUSE	SNR40	1.19903	11.2234	0.545273	0.833928	none
IPI:CON_6686299|SWISS-PROT:Q14525	NA	1	3.89697	0.576536	0.833928	none
sp|Q61686|CBX5_MOUSE	CBX5	3.61613	1.60235	0.387351	0.833928	none
sp|P11438|LAMP1_MOUSE	LAMP1	146.011	0.423788	0.0663044	0.843471	3
sp|Q9D710|TMX2_MOUSE	TMX2	12.3153	0.131414	0.232211	0.910028	none
sp|Q9R099|TBL2_MOUSE	TBL2	1.90838	0.156162	0.465461	0.902594	none
sp|O35604|NPC1_MOUSE	NPC1	14.436	0.954297	0.212108	0.833928	none
sp|Q6P5F9|XPO1_MOUSE	XPO1	2.56824	2.62309	0.424488	0.833928	none
sp|Q3ULD5|MCCB_MOUSE	MCCB	24.3444	5.5731	0.162012	0.833928	none
sp|P17427|AP2A2_MOUSE	AP2A2	5.45452	1.3379	0.347758	0.833928	none
sp|O35609|SCAM3_MOUSE	SCAM3	39.2618	0.00228233	0.127312	0.995624	none
sp|P28867|KPCD_MOUSE	KPCD	15.8106	2.29625	0.202738	0.833928	none
sp|Q8CDN6|TXNL1_MOUSE	TXNL1	234.738	16.3649	0.0563306	0.833928	6
sp|Q9Z0R9|FADS2_MOUSE	FADS2	3.70596	1.24593	0.384281	0.833928	none
sp|Q9R1P4|PSA1_MOUSE	PSA1	0.474386	0.178687	0.720857	0.895885	none
sp|Q9CQV7|TIM14_MOUSE	TIM14	91.658	2.95427	0.0841642	0.833928	4
sp|Q6ZWU9|RS27_MOUSE	RS27	17.6038	0.716559	0.192836	0.833928	none
sp|O88470|FOXL2_MOUSE	FOXL2	8.4319	3.04777	0.282728	0.833928	none
sp|P97386|DNLI3_MOUSE	DNLI3	2.98128	1.1186	0.408026	0.833928	none
sp|P08228|SODC_MOUSE	SODC	2.66461	0.276768	0.419487	0.866013	none
sp|P13020|GELS_MOUSE	GELS	15.5992	1.33416	0.203841	0.833928	none
sp|Q60737|CSK21_MOUSE	CSK21	1.71692	0.831008	0.482056	0.833928	none
sp|P01899|HA11_MOUSE	HA11	1798.74	2.361	0.0338731	0.833928	1
sp|P70388|RAD50_MOUSE	RAD50	1.19062	2.6255	0.546731	0.833928	none
sp|Q922Q4|P5CR2_MOUSE	P5CR2	5.77908	0.351877	0.339005	0.848932	none
sp|Q9DCD2|SYF1_MOUSE	SYF1	53.9818	8.00729	0.107052	0.833928	none
sp|Q3TYS2|CYBC1_MOUSE	CYBC1	12.5103	2.92079	0.23045	0.833928	none
sp|Q9JHS4|CLPX_MOUSE	CLPX	65.3311	15.8934	0.0999464	0.833928	5
sp|Q8R2Y8|PTH2_MOUSE	PTH2	0.125459	0.0215475	0.898686	0.973466	none
sp|Q8BXA1|GOLI4_MOUSE	GOLI4	9.85466	0.560708	0.262154	0.833928	none
sp|Q91VT4|CBR4_MOUSE	CBR4	5.80505	0.681626	0.338761	0.833928	none
sp|Q9D051|ODPB_MOUSE	ODPB	0.23071	0.150371	0.828597	0.905789	none
sp|P58742|AAAS_MOUSE	AAAS	8.87807	0.10569	0.27488	0.922439	none
sp|Q9DC11|PXDC2_MOUSE	PXDC2	1.98994	0.0756392	0.459133	0.939657	none
sp|P62320|SMD3_MOUSE	SMD3	0.562954	0.884933	0.687157	0.833928	none
sp|Q5SUF2|LC7L3_MOUSE	LC7L3	156.863	1.37776	0.0642244	0.833928	2
sp|O55201|SPT5H_MOUSE	SPT5H	2.80672	0.94067	0.415026	0.833928	none
sp|Q9D7N9|APMAP_MOUSE	APMAP	15.0681	4.19259	0.207406	0.833928	none
sp|Q99LX0|PARK7_MOUSE	PARK7	8.38314	6.19418	0.283327	0.833928	none
sp|Q8R326|PSPC1_MOUSE	PSPC1	5.60233	0.967686	0.343787	0.833928	none
sp|Q9DC16|ERGI1_MOUSE	ERGI1	38.3669	5.96892	0.129348	0.833928	none
sp|Q91VU0|FAM3C_MOUSE	FAM3C	30.6483	1.66806	0.143438	0.833928	none
sp|Q9DBZ1|IKIP_MOUSE	IKIP	0.000739091	0.579714	0.999261	0.833928	none
sp|Q99JX3|GORS2_MOUSE	GORS2	4.67673	0.554807	0.364562	0.833928	none
sp|P21956|MFGM_MOUSE	MFGM	2.5727	0.00230768	0.424241	0.995624	none
sp|Q9CQI7|RU2B_MOUSE	RU2B	8.34615	4.7917	0.283612	0.833928	none
sp|Q8CH18|CCAR1_MOUSE	CCAR1	2.88255	1.01563	0.411672	0.833928	none
sp|Q9EP72|EMC7_MOUSE	EMC7	188.823	175.07	0.061284	0.833928	6
sp|Q9CZW4|ACSL3_MOUSE	ACSL3	243.276	1.4048	0.0563306	0.833928	6
sp|Q8VDP4|CCAR2_MOUSE	CCAR2	1.72483	0.00320224	0.481245	0.995624	none
sp|A2AN08|UBR4_MOUSE	UBR4	0.676214	1.0872	0.652888	0.833928	none
sp|P84096|RHOG_MOUSE	RHOG	4.37682	0.000468509	0.372432	0.996482	none
sp|Q8BLF1|NCEH1_MOUSE	NCEH1	33.8688	1.6496	0.137568	0.833928	none
sp|P62334|PRS10_MOUSE	PRS10	51.2679	0.925445	0.11051	0.833928	none
sp|Q9CQR2|RS21_MOUSE	RS21	64.0328	0.541679	0.10122	0.833928	none
sp|Q8VE73|CUL7_MOUSE	CUL7	1.32577	0.70519	0.526363	0.833928	none
sp|Q99K67|AASS_MOUSE	AASS	108.291	0.36559	0.077713	0.848932	3
sp|Q3THE2|ML12B_MOUSE	ML12B	18.0824	1.26006	0.189188	0.833928	none
sp|Q80YV3|TRRAP_MOUSE	TRRAP	0.452384	0.219195	0.730523	0.881752	none
sp|O09106|HDAC1_MOUSE	HDAC1	9.87259	1.55995	0.262154	0.833928	none
sp|Q01279|EGFR_MOUSE	EGFR	165.097	1.56359	0.0632221	0.833928	6
sp|P30416|FKBP4_MOUSE	FKBP4	9.29959	2.0941	0.27105	0.833928	none
sp|Q99JX7|NXF1_MOUSE	NXF1	2.94117	0.242382	0.409783	0.874262	none
sp|Q99L13|3HIDH_MOUSE	3HIDH	2.18228	1.75937	0.448247	0.833928	none
sp|Q9D0I8|MRT4_MOUSE	MRT4	5.91965	1.9263	0.335182	0.833928	none
sp|Q9CY58|PAIRB_MOUSE	PAIRB	53.6434	1.71286	0.107507	0.833928	none
sp|Q6PHZ2|KCC2D_MOUSE	KCC2D	4.35019	0.0124607	0.372432	0.98631	none
sp|Q920E5|FPPS_MOUSE	FPPS	21.4302	0.196255	0.173839	0.887558	none
sp|Q99KI3|EMC3_MOUSE	EMC3	5.07128	0.0416266	0.35708	0.962339	none
sp|Q61586|GPAT1_MOUSE	GPAT1	242.735	0.200073	0.0563306	0.886216	6
sp|Q8BG32|PSD11_MOUSE	PSD11	1.68763	0.447112	0.483402	0.84199	none
sp|Q9QYR9|ACOT2_MOUSE	ACOT2	3.27761	0.0877108	0.395867	0.933768	none
sp|Q61598|GDIB_MOUSE	GDIB	1.52337	1.06574	0.50188	0.833928	none
sp|E9Q5C9|NOLC1_MOUSE	NOLC1	0.597314	0.26338	0.675821	0.86834	none
sp|Q6ZPR5|NSMA3_MOUSE	NSMA3	0.806923	0.000372439	0.618741	0.996482	none
sp|Q80TI0|ASTRB_MOUSE	ASTRB	1.05849	0.0364317	0.571651	0.964337	none
sp|Q0VGY8|TANC1_MOUSE	TANC1	1.10706	1.69396	0.563401	0.833928	none
sp|Q9DCS9|NDUBA_MOUSE	NDUBA	4.93953	1.01824	0.360597	0.833928	none
sp|P14152|MDHC_MOUSE	MDHC	49.0178	0.0399884	0.113708	0.96329	none
sp|Q9CPV4|GLOD4_MOUSE	GLOD4	1.43724	0.00690938	0.513662	0.993512	none
sp|Q924N4|S12A6_MOUSE	S12A6	1.39411	0.37281	0.517891	0.848932	none
sp|P14426|HA13_MOUSE	HA13	1.639	4.32601	0.488414	0.833928	none
sp|B2RSH2|GNAI1_MOUSE	GNAI1	3.269	1.04333	0.395867	0.833928	none
sp|P16045|LEG1_MOUSE	LEG1	12.897	9.90889	0.225494	0.833928	none
sp|Q61768|KINH_MOUSE	KINH	12.5021	0.684963	0.23045	0.833928	none
sp|Q6P9J9|ANO6_MOUSE	ANO6	2142.93	2.90132	0.0338731	0.833928	5
sp|P01942|HBA_MOUSE	HBA	26.9784	0.735298	0.153904	0.833928	none
sp|Q9D6K9|CERS5_MOUSE	CERS5	1.8537	0.806935	0.46986	0.833928	none
sp|P63094|GNAS2_MOUSE	GNAS2	7.7064	1.22868	0.293752	0.833928	none
sp|Q9CYD3|CRTAP_MOUSE	CRTAP	5.00539	0.324392	0.35858	0.854728	none
sp|Q8R3I2|MBOA2_MOUSE	MBOA2	220.017	1.9618	0.0574097	0.833928	2
sp|Q8CH25|SLTM_MOUSE	SLTM	4.43548	1.96457	0.371457	0.833928	none
sp|P97311|MCM6_MOUSE	MCM6	47.882	11.036	0.114739	0.833928	none
sp|Q6PHN9|RAB35_MOUSE	RAB35	0.324809	0.223366	0.777684	0.881123	none
sp|Q99LY9|NDUS5_MOUSE	NDUS5	12.3401	0.0455334	0.232082	0.958895	none
sp|O08553|DPYL2_MOUSE	DPYL2	13.5995	5.54256	0.220439	0.833928	none
sp|Q8VCW8|ACSF2_MOUSE	ACSF2	26.3812	0.0261544	0.155959	0.972043	none
IPI:CON_106456|SWISS-PROT:P78386	NA	0.335092	0.00263787	0.773471	0.995624	none
sp|P62855|RS26_MOUSE	RS26	4.13059	0.0908984	0.377039	0.931697	none
sp|Q5H8C4|VP13A_MOUSE	VP13A	0.886685	0.00408123	0.599056	0.995624	none
sp|Q91Z53|GRHPR_MOUSE	GRHPR	0.458142	18.7065	0.727888	0.833928	none
sp|P97300|NPTN_MOUSE	NPTN	16.3594	3.66855	0.199493	0.833928	none
sp|Q8BMJ2|SYLC_MOUSE	SYLC	6.37318	1.79763	0.325756	0.833928	none
sp|P25206|MCM3_MOUSE	MCM3	19.8332	3.90542	0.18057	0.833928	none
sp|P18242|CATD_MOUSE	CATD	4.10456	0.0214965	0.377039	0.973466	none
sp|P49718|MCM5_MOUSE	MCM5	2.64038	1.23767	0.419989	0.833928	none
sp|P97371|PSME1_MOUSE	PSME1	0.561726	1.20211	0.687386	0.833928	none
sp|Q8K363|DDX18_MOUSE	DDX18	7.83908	2.52251	0.291883	0.833928	none
sp|Q9CQE1|NPS3B_MOUSE	NPS3B	15.8191	1.84651	0.202738	0.833928	none
sp|Q80V03|ADCK5_MOUSE	ADCK5	46.4196	0.00059143	0.116158	0.996482	none
sp|Q80XL6|ACD11_MOUSE	ACD11	19.3284	0.0823183	0.182693	0.937375	none
sp|P28660|NCKP1_MOUSE	NCKP1	1.58984	1.07955	0.49378	0.833928	none
sp|Q9JLJ2|AL9A1_MOUSE	AL9A1	38.2383	4.24158	0.129348	0.833928	none
sp|Q91VC9|GHITM_MOUSE	GHITM	12511.4	0.0572457	0.0248578	0.950862	5
sp|Q6ZWY3|RS27L_MOUSE	RS27L	57.3665	0.764615	0.10421	0.833928	none
sp|P97310|MCM2_MOUSE	MCM2	3.42204	0.680821	0.392293	0.833928	none
sp|Q9DB41|GHC2_MOUSE	GHC2	4.74513	0.542248	0.362318	0.833928	none
sp|P28659|CELF1_MOUSE	CELF1	40.7461	0.0650823	0.124434	0.944853	none
sp|Q80WS3|FBLL1_MOUSE	FBLL1	1	3.85731	0.576536	0.833928	none
sp|Q9D6M3|GHC1_MOUSE	GHC1	2.09157	0.0249622	0.453448	0.972185	none
sp|Q9CWZ3|RBM8A_MOUSE	RBM8A	9.53667	0.625619	0.266876	0.833928	none
sp|Q5SF07|IF2B2_MOUSE	IF2B2	30.779	0.575993	0.143269	0.833928	none
sp|Q61164|CTCF_MOUSE	CTCF	1.89794	4.14264	0.465755	0.833928	none
sp|Q9D172|GAL3A_MOUSE	GAL3A	4.36623	1.9517	0.372432	0.833928	none
sp|Q9DB25|ALG5_MOUSE	ALG5	0.77454	0.379826	0.627582	0.846897	none
sp|Q6P069|SORCN_MOUSE	SORCN	11.9323	0.886357	0.236796	0.833928	none
sp|P54823|DDX6_MOUSE	DDX6	0.110419	0.147066	0.90878	0.908114	none
sp|Q640N1|AEBP1_MOUSE	AEBP1	6.73869	0.790606	0.319033	0.833928	none
sp|Q9R0P9|UCHL1_MOUSE	UCHL1	5.98258	0.0684255	0.333949	0.941957	none
sp|P52019|ERG1_MOUSE	ERG1	553.245	0.23557	0.0429753	0.876699	1
sp|Q920A7|AFG31_MOUSE	AFG31	2.28002	1.05205	0.442133	0.833928	none
sp|Q3UKJ7|SMU1_MOUSE	SMU1	4.52595	4.2588	0.368841	0.833928	none
sp|P60766|CDC42_MOUSE	CDC42	10.2228	2.81017	0.257579	0.833928	none
sp|P31938|MP2K1_MOUSE	MP2K1	11.8125	3.14441	0.237411	0.833928	none
sp|P63321|RALA_MOUSE	RALA	0.484737	0.0701231	0.716324	0.940851	none
sp|Q9R0X4|ACOT9_MOUSE	ACOT9	15.4883	0.000146641	0.204542	0.996942	none
sp|P61028|RAB8B_MOUSE	RAB8B	1447.86	1.59284	0.0338731	0.833928	2
sp|Q9R0P5|DEST_MOUSE	DEST	0.514717	0.422613	0.704323	0.843662	none
sp|P11688|ITA5_MOUSE	ITA5	4.16467	0.00382729	0.376308	0.995624	none
sp|Q9CZR8|EFTS_MOUSE	EFTS	2.25169	9.95302	0.444086	0.833928	none
sp|Q8QZS1|HIBCH_MOUSE	HIBCH	5.42333	0.685917	0.347946	0.833928	none
sp|Q99M74|KRT82_MOUSE	KRT82	12.9838	1.97216	0.224543	0.833928	none
sp|Q9CQS8|SC61B_MOUSE	SC61B	12.4612	2.33705	0.230686	0.833928	none
sp|Q99104|MYO5A_MOUSE	MYO5A	102.246	4.49303	0.080178	0.833928	6
sp|Q8BMA6|SRP68_MOUSE	SRP68	1.23985	0.277928	0.539587	0.866013	none
sp|P24668|MPRD_MOUSE	MPRD	2.33254	0.452338	0.438217	0.84199	none
sp|P84091|AP2M1_MOUSE	AP2M1	6.29964	1.54734	0.32692	0.833928	none
sp|Q9QYJ0|DNJA2_MOUSE	DNJA2	29.853	4.00903	0.146065	0.833928	none
sp|Q8CAY6|THIC_MOUSE	THIC	380.249	1.76169	0.0480513	0.833928	1
sp|Q99M28|RNPS1_MOUSE	RNPS1	13.3135	1.92815	0.223219	0.833928	none
sp|P62962|PROF1_MOUSE	PROF1	2.61191	1.24376	0.422041	0.833928	none
sp|Q9CXT8|MPPB_MOUSE	MPPB	56.8644	1.52524	0.10421	0.833928	none
sp|P97449|AMPN_MOUSE	AMPN	152.571	0.580174	0.0649855	0.833928	5
sp|Q8C3X2|CC90B_MOUSE	CC90B	62.2352	0.498924	0.10179	0.834369	none
sp|Q924Z5|TRAM2_MOUSE	TRAM2	6.4159	0.360995	0.324636	0.848932	none
sp|P51859|HDGF_MOUSE	HDGF	710.47	1.01301	0.0414121	0.833928	2
sp|P97313|PRKDC_MOUSE	PRKDC	1.65645	0.0345875	0.486307	0.965265	none
sp|Q9D2R6|COA3_MOUSE	COA3	157.803	0.379252	0.0642244	0.846897	4
sp|Q9QUJ7|ACSL4_MOUSE	ACSL4	3.79106	0.890305	0.382996	0.833928	none
sp|Q9CZU3|MTREX_MOUSE	MTREX	19.8492	0.320881	0.18057	0.855615	none
sp|Q6ZQA6|IGSF3_MOUSE	IGSF3	3.28011	0.159551	0.395867	0.902175	none
sp|P70669|PHEX_MOUSE	PHEX	7.99579	0.00975497	0.289541	0.988299	none
sp|P06745|G6PI_MOUSE	G6PI	5.2521	0.0914064	0.351201	0.931697	none
sp|Q9Z1J3|NFS1_MOUSE	NFS1	3.16452	0.125009	0.401417	0.911557	none
sp|Q9CR67|TMM33_MOUSE	TMM33	6.43322	1.17967	0.324523	0.833928	none
sp|Q64430|ATP7A_MOUSE	ATP7A	29.5487	0.124563	0.147107	0.911557	none
sp|Q9ERE7|MESD_MOUSE	MESD	1.70586	6.52693	0.482071	0.833928	none
sp|Q9CQE8|RTRAF_MOUSE	RTRAF	32.2713	11.5079	0.139719	0.833928	none
sp|Q6PA06|ATLA2_MOUSE	ATLA2	5.7424	1.12725	0.339884	0.833928	none
sp|Q9DBL1|ACDSB_MOUSE	ACDSB	0.337146	0.0268605	0.773471	0.972043	none
sp|Q9WTS6|TEN3_MOUSE	TEN3	2.9138	0.853565	0.410401	0.833928	none
sp|P70288|HDAC2_MOUSE	HDAC2	0.772425	0.0113826	0.627879	0.987837	none
sp|P70670|NACAM_MOUSE	NACAM	9.96688	0.115963	0.260669	0.915882	none
sp|Q569Z5|DDX46_MOUSE	DDX46	2.21036	0.161074	0.446615	0.901815	none
sp|P35922|FMR1_MOUSE	FMR1	2.52047	1.69275	0.427474	0.833928	none
sp|Q9CXY9|GPI8_MOUSE	GPI8	0.549711	0.0161918	0.691038	0.980366	none
sp|P63024|VAMP3_MOUSE	VAMP3	2.60631	1.14977	0.422157	0.833928	none
sp|Q9CQB5|CISD2_MOUSE	CISD2	15.3235	5.35833	0.205487	0.833928	none
sp|Q78IS1|TMED3_MOUSE	TMED3	2.13014	4.53351	0.451847	0.833928	none
sp|P51863|VA0D1_MOUSE	VA0D1	6.52261	0.392127	0.322539	0.846775	none
sp|Q62383|SPT6H_MOUSE	SPT6H	1.87042	0.86702	0.468543	0.833928	none
sp|Q9DBY1|SYVN1_MOUSE	SYVN1	7.96013	0.0846937	0.289541	0.937062	none
sp|Q61881|MCM7_MOUSE	MCM7	32.947	0.0341576	0.138603	0.965265	none
sp|Q8BRF7|SCFD1_MOUSE	SCFD1	113.277	0.297452	0.076531	0.861983	2
sp|Q922D8|C1TC_MOUSE	C1TC	3.03259	1.22947	0.406645	0.833928	none
sp|Q9CR61|NDUB7_MOUSE	NDUB7	1.97917	0.905026	0.460238	0.833928	none
sp|Q8K224|NAT10_MOUSE	NAT10	0.209048	1.31591	0.841165	0.833928	none
sp|P54775|PRS6B_MOUSE	PRS6B	5.15924	0.0903835	0.354497	0.931697	none
sp|P63044|VAMP2_MOUSE	VAMP2	2.81204	4.90812	0.415026	0.833928	none
sp|Q8VDP6|CDIPT_MOUSE	CDIPT	8.96075	7.85365	0.274334	0.833928	none
sp|Q8BKG3|PTK7_MOUSE	PTK7	2.10804	0.851318	0.453147	0.833928	none
sp|O35841|API5_MOUSE	API5	3.89906	1.47464	0.38088	0.833928	none
sp|Q9DB15|RM12_MOUSE	RM12	30.2643	2.05291	0.144776	0.833928	none
sp|O55234|PSB5_MOUSE	PSB5	0.245822	0.870067	0.819356	0.833928	none
sp|P14094|AT1B1_MOUSE	AT1B1	2.12414	0.0260064	0.452508	0.972043	none
sp|P63154|CRNL1_MOUSE	CRNL1	9.3939	0.945434	0.269319	0.833928	none
sp|Q9WTX2|PRKRA_MOUSE	PRKRA	3.15066	2.26881	0.401536	0.833928	none
sp|Q8CJ40|CROCC_MOUSE	CROCC	293.207	3.87329	0.0536897	0.833928	2
sp|Q9DBD5|PELP1_MOUSE	PELP1	2.89276	0.565156	0.411098	0.833928	none
sp|P50247|SAHH_MOUSE	SAHH	4.0972	0.296051	0.377039	0.861983	none
sp|Q9CZY3|UB2V1_MOUSE	UB2V1	1.75338	2.66866	0.477468	0.833928	none
sp|Q9DCT5|SDF2_MOUSE	SDF2	8.99615	1.08093	0.274048	0.833928	none
sp|Q61753|SERA_MOUSE	SERA	24.2113	3.59839	0.162652	0.833928	none
sp|Q9CQH3|NDUB5_MOUSE	NDUB5	5.4466	0.000727382	0.347758	0.996482	none
sp|O35435|PYRD_MOUSE	PYRD	20.6492	0.256256	0.176701	0.86911	none
sp|O88441|MTX2_MOUSE	MTX2	0.420098	0.13637	0.744581	0.909483	none
sp|O08579|EMD_MOUSE	EMD	4.89213	1.48478	0.360597	0.833928	none
sp|O08709|PRDX6_MOUSE	PRDX6	0.321348	0.055358	0.779203	0.951803	none
sp|P83917|CBX1_MOUSE	CBX1	0.623988	0.495674	0.667513	0.835151	none
sp|Q99J99|THTM_MOUSE	THTM	45.4333	2.23826	0.117803	0.833928	none
sp|O35114|SCRB2_MOUSE	SCRB2	4.74104	0.561251	0.362318	0.833928	none
sp|Q9EPU4|CPSF1_MOUSE	CPSF1	8.61327	1.25029	0.279642	0.833928	none
sp|Q8VEH8|ERLEC_MOUSE	ERLEC	2.9747	0.020372	0.408243	0.973816	none
sp|Q9CQF3|CPSF5_MOUSE	CPSF5	9.62274	3.2044	0.265679	0.833928	none
sp|Q9CQF0|RM11_MOUSE	RM11	77.5436	0.744963	0.0914562	0.833928	4
sp|Q9D3P8|PLRKT_MOUSE	PLRKT	4.80825	0.0102525	0.360627	0.988299	none
sp|Q80X41|VRK1_MOUSE	VRK1	2254.06	0.555538	0.0338731	0.833928	1
sp|Q9D1B9|RM28_MOUSE	RM28	2.62235	2.30744	0.421386	0.833928	none
sp|O70492|SNX3_MOUSE	SNX3	1.36924	0.923665	0.520617	0.833928	none
sp|O88967|YMEL1_MOUSE	YMEL1	0.170386	0.654701	0.866967	0.833928	none
sp|O89086|RBM3_MOUSE	RBM3	1.97241	0.446396	0.460876	0.84199	none
sp|Q91VE0|S27A4_MOUSE	S27A4	2.17591	3.34754	0.448247	0.833928	none
sp|Q9CPP6|NDUA5_MOUSE	NDUA5	49.099	4.3541	0.113708	0.833928	none
sp|Q9JIY8|NT8F3_MOUSE	NT8F3	2424.72	3.89416	0.0338731	0.833928	1
sp|Q9D3D9|ATPD_MOUSE	ATPD	19.0241	1.03584	0.183931	0.833928	none
sp|Q9DCL9|PUR6_MOUSE	PUR6	0.733077	0.749036	0.637096	0.833928	none
sp|O54774|AP3D1_MOUSE	AP3D1	3.70068	0.855974	0.384335	0.833928	none
sp|Q99LI2|CLCC1_MOUSE	CLCC1	4.06113	1.54004	0.377406	0.833928	none
sp|Q9CS42|PRPS2_MOUSE	PRPS2	21.9055	0.920585	0.172146	0.833928	none
sp|Q3TMX7|QSOX2_MOUSE	QSOX2	3.89725	0.243812	0.38088	0.874262	none
sp|P17918|PCNA_MOUSE	PCNA	14.1184	0.615338	0.214664	0.833928	none
sp|P43247|MSH2_MOUSE	MSH2	3.06991	0.732563	0.405559	0.833928	none
sp|O89001|CBPD_MOUSE	CBPD	1.38681	0.133811	0.518919	0.909483	none
sp|Q8K1Z0|COQ9_MOUSE	COQ9	0.850284	0.540994	0.608236	0.833928	none
sp|Q9Z247|FKBP9_MOUSE	FKBP9	61.8254	1.98235	0.102028	0.833928	none
sp|Q6NVG7|GT252_MOUSE	GT252	194.364	73.396	0.0607178	0.833928	4
sp|Q3URD3|SLMAP_MOUSE	SLMAP	1.75483	0.187191	0.477419	0.891439	none
sp|Q62165|DAG1_MOUSE	DAG1	14.8335	1.08215	0.209353	0.833928	none
sp|Q00623|APOA1_MOUSE	APOA1	11.9706	6.30418	0.236487	0.833928	none
sp|Q6DVA0|LEMD2_MOUSE	LEMD2	355.627	18.2743	0.0498927	0.833928	6
sp|Q8CJF7|ELYS_MOUSE	ELYS	3.65414	1.47407	0.385855	0.833928	none
sp|Q9WTX5|SKP1_MOUSE	SKP1	2.16426	1.67184	0.448995	0.833928	none
sp|Q9D8T7|SLIRP_MOUSE	SLIRP	20.8904	0.0603199	0.175691	0.949763	none
sp|P30412|PPIC_MOUSE	PPIC	1.76663	0.000855865	0.476461	0.996482	none
sp|Q9EPK7|XPO7_MOUSE	XPO7	0.0560856	1.30469	0.950269	0.833928	none
sp|Q9ER88|RT29_MOUSE	RT29	2.37071	0.381597	0.435361	0.846775	none
sp|Q8BWM0|PGES2_MOUSE	PGES2	2.49647	0.998372	0.429004	0.833928	none
sp|Q8CHT0|AL4A1_MOUSE	AL4A1	43.9421	3.63995	0.119391	0.833928	none
sp|P61922|GABT_MOUSE	GABT	25.8795	3.3755	0.157351	0.833928	none
sp|Q9Z127|LAT1_MOUSE	LAT1	0.697027	0.0548797	0.647627	0.951803	none
sp|P21271|MYO5B_MOUSE	MYO5B	82.7652	0.138701	0.0888473	0.90849	3
sp|P97372|PSME2_MOUSE	PSME2	0.54774	1.94876	0.691679	0.833928	none
sp|Q3KNM2|MARH5_MOUSE	MARH5	8.64126	1.05163	0.279594	0.833928	none
sp|Q9D8W5|PSD12_MOUSE	PSD12	3.8622	4.7655	0.381059	0.833928	none
sp|Q6IRU2|TPM4_MOUSE	TPM4	2.18391	0.213417	0.448247	0.882059	none
IPI:CON_MSA|SWISS-PROT:P07724 (+1)	NA	0.337808	0.00671155	0.773471	0.993512	none
sp|O09117|SYPL1_MOUSE	SYPL1	5.13448	4.04077	0.354874	0.833928	none
sp|P47857|PFKAM_MOUSE	PFKAM	0.695657	1.22672	0.647921	0.833928	none
sp|O35607|BMPR2_MOUSE	BMPR2	17.1242	0.0106227	0.195976	0.988284	none
sp|P28352|APEX1_MOUSE	APEX1	27.3787	10.2978	0.152608	0.833928	none
sp|Q9ERI6|RDH14_MOUSE	RDH14	0.0346476	9.47389	0.968703	0.833928	none
sp|Q64514|TPP2_MOUSE	TPP2	9.22868	0.0054978	0.271217	0.995624	none
sp|Q3TUH1|TAM41_MOUSE	TAM41	6.46006	2.93988	0.324227	0.833928	none
sp|Q3UEB3|PUF60_MOUSE	PUF60	4.68437	2.25993	0.364315	0.833928	none
sp|Q8BGY7|F210A_MOUSE	F210A	0.40476	1.03171	0.750403	0.833928	none
sp|P24472|GSTA4_MOUSE	GSTA4	0.898114	0.269318	0.59731	0.868023	none
sp|O35465|FKBP8_MOUSE	FKBP8	1.40793	0.28939	0.516781	0.86377	none
sp|Q8BMP6|GCP60_MOUSE	GCP60	5.30885	1.67669	0.349595	0.833928	none
sp|Q9D6K5|SYJ2B_MOUSE	SYJ2B	3.13005	0.226418	0.402161	0.880824	none
sp|Q05816|FABP5_MOUSE	FABP5	28.9794	1.49913	0.148618	0.833928	none
sp|P59764|DOCK4_MOUSE	DOCK4	1.21786	0.00134517	0.542544	0.995624	none
sp|O08917|FLOT1_MOUSE	FLOT1	5.23514	1.67373	0.351768	0.833928	none
sp|Q8R4N0|CLYBL_MOUSE	CLYBL	2.23819	1.14762	0.444283	0.833928	none
sp|Q9WUA2|SYFB_MOUSE	SYFB	0.487323	0.236676	0.715324	0.876699	none
sp|P01901|HA1B_MOUSE	HA1B	663.512	3.52431	0.0422405	0.833928	1
sp|Q99JX4|EIF3M_MOUSE	EIF3M	4.10246	6.44805	0.377039	0.833928	none
sp|Q60649|CLPB_MOUSE	CLPB	1.64484	0.0909891	0.487539	0.931697	none
sp|Q9R0N0|GALK1_MOUSE	GALK1	4.31035	2.5867	0.372432	0.833928	none
sp|P34884|MIF_MOUSE	MIF	88.9638	0.660725	0.0859929	0.833928	1
sp|O08734|BAK_MOUSE	BAK	6.76325	3.10338	0.318278	0.833928	none
sp|Q8R2Z3|S26A7_MOUSE	S26A7	185.968	0.620687	0.0613297	0.833928	1
sp|Q9DCH4|EIF3F_MOUSE	EIF3F	1.50894	0.91736	0.50408	0.833928	none
sp|Q62087|PON3_MOUSE	PON3	0.580354	0.0819742	0.681648	0.937375	none
sp|Q8R5J9|PRAF3_MOUSE	PRAF3	209.94	1.48302	0.0584748	0.833928	2
sp|P97855|G3BP1_MOUSE	G3BP1	2538	1.42552	0.0338731	0.833928	1
sp|Q9CWE6|OOEP_MOUSE	OOEP	33.4008	4.34015	0.137568	0.833928	none
sp|Q04999|INHBB_MOUSE	INHBB	960.518	0.946734	0.036936	0.833928	1
sp|Q3UQ28|PXDN_MOUSE	PXDN	2.40657	0.281767	0.433465	0.865164	none
sp|P56382|ATP5E_MOUSE	ATP5E	9.43837	0.366315	0.268658	0.848932	none
sp|Q9WV85|NDK3_MOUSE	NDK3	2.89333	0.911581	0.411098	0.833928	none
sp|P48774|GSTM5_MOUSE	GSTM5	8.24662	0.206838	0.285443	0.88402	none
sp|Q9CYI4|LUC7L_MOUSE	LUC7L	1.09142	0.541627	0.565228	0.833928	none
sp|Q9R0Q9|MPU1_MOUSE	MPU1	3.7737	1.87283	0.383306	0.833928	none
sp|Q9CWU5|KHDC3_MOUSE	KHDC3	2.22073	0.877161	0.446273	0.833928	none
sp|P36536|SAR1A_MOUSE	SAR1A	1.46352	0.941471	0.51004	0.833928	none
sp|Q8K021|SCAM1_MOUSE	SCAM1	1.16873	0.657771	0.550332	0.833928	none
sp|Q791T5|MTCH1_MOUSE	MTCH1	2.79661	0.0508927	0.415026	0.95472	none
sp|Q9JIK9|RT34_MOUSE	RT34	4.85754	0.00749237	0.360597	0.992534	none
sp|Q80XN0|BDH_MOUSE	BDH	17.0138	1.60129	0.196197	0.833928	none
sp|P29387|GBB4_MOUSE	GBB4	3.3562	0.801695	0.394123	0.833928	none
sp|Q9D2V8|MFS10_MOUSE	MFS10	205.325	0.476168	0.0588904	0.837988	2
sp|O35598|ADA10_MOUSE	ADA10	0.308523	0.0461937	0.785273	0.958056	none
sp|P61089|UBE2N_MOUSE	UBE2N	2.48083	0.346427	0.429475	0.849011	none
sp|P16675|PPGB_MOUSE	PPGB	1.81647	0.0359386	0.471984	0.964665	none
sp|Q91W39|NCOA5_MOUSE	NCOA5	18.298	0.542647	0.187867	0.833928	none
sp|Q01405|SC23A_MOUSE	SC23A	1.40264	0.41535	0.517088	0.846775	none
sp|Q91VA6|PDIP2_MOUSE	PDIP2	0.873377	0.544807	0.60249	0.833928	none
sp|Q9DB73|NB5R1_MOUSE	NB5R1	87.4119	6.52701	0.0870594	0.833928	5
sp|Q8R5K4|NOL6_MOUSE	NOL6	17.4854	0.217395	0.193623	0.881752	none
sp|Q3UJB9|EDC4_MOUSE	EDC4	1.40338	0.755073	0.517088	0.833928	none
sp|Q7TMY8|HUWE1_MOUSE	HUWE1	1.76544	2.82643	0.476461	0.833928	none
sp|Q6ZQ88|KDM1A_MOUSE	KDM1A	7.8318	0.127841	0.291883	0.911119	none
sp|Q8R127|SCPDL_MOUSE	SCPDL	7.95543	0.00928086	0.289541	0.988892	none
sp|Q91WK2|EIF3H_MOUSE	EIF3H	497.192	87.808	0.0434579	0.833928	2
sp|Q00612|G6PD1_MOUSE	G6PD1	9.07367	0.0585352	0.273384	0.950842	none
sp|Q80V26|IMPA3_MOUSE	IMPA3	52.2166	0.000971232	0.108946	0.996482	none
sp|Q9CRA4|MSMO1_MOUSE	MSMO1	7.53822	2.61075	0.297217	0.833928	none
sp|O35682|MYADM_MOUSE	MYADM	6.6839	0.909697	0.319597	0.833928	none
sp|P50543|S10AB_MOUSE	S10AB	43.4437	2.53635	0.120105	0.833928	none
sp|Q99J56|DERL1_MOUSE	DERL1	4.1915	1.40055	0.376308	0.833928	none
sp|Q9DCF9|SSRG_MOUSE	SSRG	19.5902	9.68855	0.182035	0.833928	none
sp|P62315|SMD1_MOUSE	SMD1	0.96645	0.198129	0.581607	0.88682	none
sp|P04223|HA1K_MOUSE	HA1K	19.2628	0.850317	0.182985	0.833928	none
sp|P46656|ADX_MOUSE	ADX	14.0866	2.67631	0.214885	0.833928	none
sp|Q922H2|PDK3_MOUSE	PDK3	1.38307	0.522697	0.518931	0.834369	none
sp|Q8CI94|PYGB_MOUSE	PYGB	0.975425	0.300369	0.580218	0.861983	none
sp|Q9WVR4|FXR2_MOUSE	FXR2	180.133	0.666461	0.0621543	0.833928	1
sp|Q6PB93|GALT2_MOUSE	GALT2	5.12319	0.852825	0.355069	0.833928	none
sp|Q5IRJ6|ZNT9_MOUSE	ZNT9	6.296	1.31375	0.32692	0.833928	none
sp|P52503|NDUS6_MOUSE	NDUS6	49.7991	1.48275	0.113072	0.833928	none
sp|Q99JI4|PSMD6_MOUSE	PSMD6	4.93074	0.398319	0.360597	0.846775	none
sp|Q60634|FLOT2_MOUSE	FLOT2	2.28429	0.286772	0.442133	0.86377	none
sp|Q8CG76|ARK72_MOUSE	ARK72	37.0378	0.0749394	0.130857	0.939657	none
sp|Q8BHF7|PGPS1_MOUSE	PGPS1	19.9666	0.928202	0.180297	0.833928	none
sp|Q9R1P0|PSA4_MOUSE	PSA4	0.693842	3.52199	0.648385	0.833928	none
sp|Q8BGF6|ELMD2_MOUSE	ELMD2	5.59388	1.69276	0.343975	0.833928	none
sp|Q9CQE7|ERGI3_MOUSE	ERGI3	1.47089	0.640614	0.509681	0.833928	none
sp|Q14C51|PTCD3_MOUSE	PTCD3	9.24476	0.15007	0.271217	0.905789	none
sp|Q9DBF1|AL7A1_MOUSE	AL7A1	34.723	0.17264	0.136261	0.897878	none
sp|Q6ZQL4|WDR43_MOUSE	WDR43	1.65597	1.76455	0.486307	0.833928	none
sp|Q60870|REEP5_MOUSE	REEP5	50.79	1.79254	0.111322	0.833928	none
sp|P63242|IF5A1_MOUSE	IF5A1	4.39793	0.424002	0.372223	0.843471	none
sp|Q9JJI8|RL38_MOUSE	RL38	0.951462	0.746613	0.585455	0.833928	none
sp|Q99KR7|PPIF_MOUSE	PPIF	6.06728	6.63761	0.332884	0.833928	none
sp|P21279|GNAQ_MOUSE	GNAQ	7.54233	0.388199	0.297217	0.846775	none
sp|P50518|VATE1_MOUSE	VATE1	10.3793	0.445886	0.256189	0.84199	none
sp|P62814|VATB2_MOUSE	VATB2	1.39867	0.00533807	0.51732	0.995624	none
sp|P97930|KTHY_MOUSE	KTHY	6.85135	0.575075	0.316042	0.833928	none
sp|Q9DCS3|MECR_MOUSE	MECR	1.58514	4.43579	0.494473	0.833928	none
sp|Q60864|STIP1_MOUSE	STIP1	2.11754	1.20599	0.452867	0.833928	none
sp|Q9D958|SPCS1_MOUSE	SPCS1	2948.24	3.04493	0.0338731	0.833928	1
sp|B1AZA5|TM245_MOUSE	TM245	17.9898	3.7589	0.189797	0.833928	none
sp|Q9Z2U0|PSA7_MOUSE	PSA7	1.25647	1.65151	0.53777	0.833928	none
sp|Q9DCM2|GSTK1_MOUSE	GSTK1	272.118	25.214	0.0548813	0.833928	1
sp|Q9WTK3|GPAA1_MOUSE	GPAA1	0.625269	0.0747702	0.667221	0.939657	none
sp|Q8BU88|RM22_MOUSE	RM22	12.9883	2.15834	0.224543	0.833928	none
sp|Q3TCH7|CUL4A_MOUSE	CUL4A	2.07369	4.1836	0.45495	0.833928	none
sp|P45591|COF2_MOUSE	COF2	2.49323	0.00443675	0.429194	0.995624	none
sp|P70245|EBP_MOUSE	EBP	8.63726	0.725049	0.279594	0.833928	none
sp|P03930|ATP8_MOUSE	ATP8	3.19462	0.0483453	0.399398	0.956336	none
sp|Q8K2Z4|CND1_MOUSE	CND1	165.875	0.442647	0.0632221	0.84199	1
sp|P40124|CAP1_MOUSE	CAP1	9.49718	0.510042	0.267637	0.834369	none
sp|Q62018|CTR9_MOUSE	CTR9	18.6267	0.510457	0.186019	0.834369	none
sp|Q9EPR5|SORC2_MOUSE	SORC2	10.6332	1.74136	0.252022	0.833928	none
sp|P62137|PP1A_MOUSE	PP1A	3.04096	1.78893	0.406296	0.833928	none
sp|Q3UYV9|NCBP1_MOUSE	NCBP1	4.91771	1.85149	0.360597	0.833928	none
sp|Q8BWF0|SSDH_MOUSE	SSDH	26.2114	0.424	0.156327	0.843471	none
sp|Q61245|COBA1_MOUSE	COBA1	22.0803	0.0966823	0.171535	0.927929	none
sp|P56379|ATP68_MOUSE	ATP68	35.7841	1.47117	0.133657	0.833928	none
sp|Q80YR5|SAFB2_MOUSE	SAFB2	3.51614	1.01072	0.391278	0.833928	none
sp|P26645|MARCS_MOUSE	MARCS	5.99963	0.276542	0.333897	0.866013	none
sp|P61166|TM258_MOUSE	TM258	0.523165	0.00133307	0.701384	0.995624	none
sp|Q9JKW0|AR6P1_MOUSE	AR6P1	15.7002	0.765895	0.203503	0.833928	none
sp|Q3UL36|ARGL1_MOUSE	ARGL1	33.1696	3.4866	0.13791	0.833928	none
sp|Q9D0L7|ARM10_MOUSE	ARM10	1.71679	0.394978	0.482056	0.846775	none
sp|Q811U4|MFN1_MOUSE	MFN1	71.2879	4.71247	0.095175	0.833928	3
sp|Q9CYA0|CREL2_MOUSE	CREL2	71.9644	2.46924	0.0951	0.833928	1
sp|Q8C570|RAE1L_MOUSE	RAE1L	8.13886	0.350779	0.287828	0.848932	none
sp|Q9EPL9|ACOX3_MOUSE	ACOX3	3.75306	0.356716	0.383841	0.848932	none
sp|Q00899|TYY1_MOUSE	TYY1	18.8465	4.06469	0.184831	0.833928	none
sp|Q921N6|DDX27_MOUSE	DDX27	8.70382	2.83813	0.27816	0.833928	none
sp|Q8C5N3|CWC22_MOUSE	CWC22	38.1526	0.826901	0.129419	0.833928	none
sp|Q9D6J5|NDUB8_MOUSE	NDUB8	9.25547	2.41406	0.271217	0.833928	none
sp|Q8JZN7|MIRO2_MOUSE	MIRO2	20.8941	0.174878	0.175691	0.897648	none
sp|Q80TN4|DJC16_MOUSE	DJC16	100.743	4.31479	0.0811452	0.833928	6
sp|Q8BU33|HACL2_MOUSE	HACL2	13.2094	1.4222	0.22346	0.833928	none
sp|Q0VBL3|RBM15_MOUSE	RBM15	8.06607	1.1329	0.288881	0.833928	none
sp|P62192|PRS4_MOUSE	PRS4	0.598225	0.831514	0.675671	0.833928	none
sp|Q8R404|MIC13_MOUSE	MIC13	1.40312	0.00133615	0.517088	0.995624	none
sp|P19157|GSTP1_MOUSE	GSTP1	2.25538	0.0835323	0.44379	0.937375	none
sp|Q8CCM6|TIM21_MOUSE	TIM21	10.2557	4.42242	0.257467	0.833928	none
sp|Q9WVJ2|PSD13_MOUSE	PSD13	1080.62	641.29	0.0362326	0.833928	1
sp|Q60973|RBBP7_MOUSE	RBBP7	0.8916	0.0265301	0.598431	0.972043	none
sp|Q8VDD9|PHIP_MOUSE	PHIP	88.783	0.490209	0.0859929	0.836108	1
sp|Q61205|PA1B3_MOUSE	PA1B3	1.00426	7.09529	0.576536	0.833928	none
sp|Q3UBX0|TM109_MOUSE	TM109	6.59076	0.490498	0.320648	0.836108	none
sp|Q9D7S7|RL22L_MOUSE	RL22L	15.3286	5.08814	0.205487	0.833928	none
sp|P62274|RS29_MOUSE	RS29	10.8589	15.7746	0.248874	0.833928	none
sp|Q3TRM4|PLPL6_MOUSE	PLPL6	1.93997	0.850299	0.462482	0.833928	none
sp|Q9CPT4|MYDGF_MOUSE	MYDGF	15.0125	1.78547	0.207679	0.833928	none
sp|Q9D023|MPC2_MOUSE	MPC2	272.586	11.1785	0.0548813	0.833928	3
sp|Q8C0C7|SYFA_MOUSE	SYFA	9.17163	2.26	0.272169	0.833928	none
sp|P22935|RABP2_MOUSE	RABP2	15.5505	0.270275	0.204216	0.868023	none
sp|Q8BL86|MBLC2_MOUSE	MBLC2	22.2217	0.549569	0.170709	0.833928	none
sp|E9Q4Z2|ACACB_MOUSE	ACACB	147.159	2.06591	0.0661282	0.833928	1
sp|P59017|B2L13_MOUSE	B2L13	0.633871	0.300844	0.665106	0.861983	none
sp|Q60936|COQ8A_MOUSE	COQ8A	76.7655	0.0128774	0.0919446	0.98631	3
sp|A2A8U2|TM201_MOUSE	TM201	7.67794	0.724439	0.294362	0.833928	none
sp|Q9R190|MTA2_MOUSE	MTA2	16.6877	11.5478	0.197196	0.833928	none
sp|Q9JLI8|SART3_MOUSE	SART3	69.5206	1.79399	0.0962765	0.833928	5
sp|O35099|M3K5_MOUSE	M3K5	47.0413	3.55174	0.115492	0.833928	none
sp|Q80UM3|NAA15_MOUSE	NAA15	2.02989	3.04401	0.458059	0.833928	none
sp|P48758|CBR1_MOUSE	CBR1	0.792635	2.25528	0.622591	0.833928	none
sp|Q8BKZ9|ODPX_MOUSE	ODPX	0.226222	0.270346	0.831298	0.868023	none
sp|P98192|GNPAT_MOUSE	GNPAT	2.25896	2.04701	0.443509	0.833928	none
sp|Q6TEK5|VKORL_MOUSE	VKORL	59.9009	0.394421	0.103054	0.846775	none
sp|Q91ZN5|S35B2_MOUSE	S35B2	0.608634	0.000215866	0.672237	0.996482	none
sp|Q6ZWQ7|SPCS3_MOUSE	SPCS3	0.552449	0.000323245	0.690058	0.996482	none
sp|Q61235|SNTB2_MOUSE	SNTB2	11.7987	10.4329	0.237411	0.833928	none
sp|O70194|EIF3D_MOUSE	EIF3D	3.24682	1.04623	0.396718	0.833928	none
sp|Q9D7B7|GPX8_MOUSE	GPX8	71.8304	38.8503	0.0951	0.833928	3
sp|Q9JHR7|IDE_MOUSE	IDE	110.759	5.45456	0.077713	0.833928	5
sp|P02088|HBB1_MOUSE	HBB1	0.750695	1.49539	0.633169	0.833928	none
sp|Q9D6K8|FUND2_MOUSE	FUND2	0.163954	0.125421	0.870955	0.911557	none
sp|Q61166|MARE1_MOUSE	MARE1	4.13047	1.89113	0.377039	0.833928	none
sp|Q9D823|RL37_MOUSE	RL37	12935.7	0.228974	0.0248578	0.87977	1
sp|Q9ERU3|ZNF22_MOUSE	ZNF22	1481.67	3.38136	0.0338731	0.833928	5
sp|Q59J78|NDUF2_MOUSE	NDUF2	0.604948	0.264143	0.67331	0.86834	none
sp|P23475|XRCC6_MOUSE	XRCC6	1.47147	1.96541	0.509681	0.833928	none
sp|Q9D7G0|PRPS1_MOUSE	PRPS1	138.326	0.167247	0.0681633	0.899777	2
sp|Q9QYI4|DJB12_MOUSE	DJB12	8.85339	0.871407	0.274896	0.833928	none
sp|P10605|CATB_MOUSE	CATB	11.7586	0.0789011	0.237411	0.938962	none
sp|Q6P5B0|RRP12_MOUSE	RRP12	0.414343	1.37003	0.746845	0.833928	none
sp|B8JK39|ITA9_MOUSE	ITA9	40.8802	0.00194419	0.124244	0.995624	none
sp|Q3TLP5|ECHD2_MOUSE	ECHD2	4.3993	1.95641	0.372223	0.833928	none
sp|P51175|PPOX_MOUSE	PPOX	8.91624	1.31092	0.274837	0.833928	none
sp|Q91W34|RUSF1_MOUSE	RUSF1	0.257918	0.342958	0.81228	0.849781	none
sp|Q9CYZ2|TPD54_MOUSE	TPD54	3.37093	1.07117	0.394123	0.833928	none
sp|Q8BYU6|TOIP2_MOUSE	TOIP2	3.68586	0.171925	0.384335	0.897878	none
sp|P62869|ELOB_MOUSE	ELOB	0.0781867	1.05265	0.932604	0.833928	none
sp|O70572|NSMA_MOUSE	NSMA	0.582234	0.781289	0.681271	0.833928	none
sp|Q9EQ61|PESC_MOUSE	PESC	0.945757	0.809454	0.586419	0.833928	none
sp|P24788|CD11B_MOUSE	CD11B	1.82086	0.354351	0.471984	0.848932	none
sp|Q5SUR0|PUR4_MOUSE	PUR4	33.3932	2.29996	0.137568	0.833928	none
sp|O70435|PSA3_MOUSE	PSA3	2.68096	0.538173	0.41895	0.834109	none
sp|Q8BG81|PDIP3_MOUSE	PDIP3	3.95603	0.728372	0.380301	0.833928	none
sp|G5E8P1|BRD1_MOUSE	BRD1	8.82633	0.776074	0.275412	0.833928	none
sp|Q9WVT6|CAH14_MOUSE	CAH14	62.7901	4.99785	0.101536	0.833928	none
sp|Q9D3E6|STAG1_MOUSE	STAG1	1.52585	1.16679	0.50188	0.833928	none
sp|Q9Z1Q2|ABHGA_MOUSE	ABHGA	4.59659	1.13887	0.367583	0.833928	none
sp|Q9D136|OGFD3_MOUSE	OGFD3	3.61296	0.0524335	0.387351	0.953812	none
sp|Q9CXD6|MCUR1_MOUSE	MCUR1	14.118	0.238984	0.214664	0.875843	none
sp|Q8R4R6|NUP35_MOUSE	NUP35	5.93932	1.41938	0.33495	0.833928	none
sp|Q61207|SAP_MOUSE	SAP	2.11313	0.17934	0.452867	0.895878	none
sp|Q91VR7|MLP3A_MOUSE	MLP3A	37.3397	0.144707	0.130666	0.908364	none
sp|P27641|XRCC5_MOUSE	XRCC5	16.0902	6.08057	0.201041	0.833928	none
sp|P18654|KS6A3_MOUSE	KS6A3	0.868444	1.13403	0.603861	0.833928	none
sp|Q8CGZ0|CHERP_MOUSE	CHERP	1.40855	1.38727	0.516781	0.833928	none
sp|Q9DBN5|LONP2_MOUSE	LONP2	1.88429	0.00676304	0.467306	0.993512	none
sp|Q9D1P0|RM13_MOUSE	RM13	28.9054	0.956287	0.148618	0.833928	none
sp|Q8VHI3|OFUT2_MOUSE	OFUT2	7.76379	1.2042	0.293395	0.833928	none
sp|Q921S7|RM37_MOUSE	RM37	10.3259	0.355301	0.257013	0.848932	none
sp|Q9CR60|GOT1B_MOUSE	GOT1B	3.7928	0.988482	0.382996	0.833928	none
sp|Q9CX30|YIF1B_MOUSE	YIF1B	2.02676	0.120572	0.458059	0.913152	none
sp|O70378|EMC8_MOUSE	EMC8	1.80887	4.21109	0.472448	0.833928	none
sp|Q69Z99|ZN512_MOUSE	ZN512	1409.55	2.27936	0.0338731	0.833928	1
sp|Q8BHS3|RBM22_MOUSE	RBM22	1.31005	5.85936	0.528588	0.833928	none
sp|Q6P4P1|SPA3A_MOUSE	SPA3A	4.29672	1.15749	0.372757	0.833928	none
sp|Q8K2C7|OS9_MOUSE	OS9	25.4655	0.797189	0.157871	0.833928	none
sp|Q8BK72|RT27_MOUSE	RT27	1.66719	1.74201	0.485475	0.833928	none
sp|Q6ZWR6|SYNE1_MOUSE	SYNE1	0.333994	0.000991456	0.773471	0.996482	none
sp|Q9DBG7|SRPRA_MOUSE	SRPRA	96.4642	94.4449	0.0818297	0.833928	6
sp|Q9WTQ8|TIM23_MOUSE	TIM23	0.60033	0.646893	0.675018	0.833928	none
sp|Q02780|NFIA_MOUSE	NFIA	0.223683	0.290545	0.832259	0.86377	none
sp|P70280|VAMP7_MOUSE	VAMP7	1.43333	0.0160714	0.514281	0.980381	none
sp|Q61699|HS105_MOUSE	HS105	3.89848	0.70927	0.38088	0.833928	none
sp|Q8VEE4|RFA1_MOUSE	RFA1	5.16596	1.04146	0.354497	0.833928	none
sp|P49717|MCM4_MOUSE	MCM4	9.53741	4.14174	0.266876	0.833928	none
sp|Q9JHP7|PLGT2_MOUSE	PLGT2	3.70937	0.14219	0.384252	0.90849	none
sp|Q8K4Z3|NNRE_MOUSE	NNRE	4.18132	6.25505	0.376308	0.833928	none
sp|Q8BTX9|HSDL1_MOUSE	HSDL1	3.4448	0.711386	0.391977	0.833928	none
sp|Q93092|TALDO_MOUSE	TALDO	1.74215	1.20746	0.479016	0.833928	none
sp|Q9D020|5NT3A_MOUSE	5NT3A	1.52303	0.0334748	0.50188	0.966198	none
sp|Q91WM1|STRBP_MOUSE	STRBP	2.70582	1.13144	0.41895	0.833928	none
sp|Q8C5H8|NAKD2_MOUSE	NAKD2	0.670315	0.774428	0.6545	0.833928	none
sp|P81117|NUCB2_MOUSE	NUCB2	29.1713	0.027615	0.1485	0.971644	none
sp|Q922K7|NOP2_MOUSE	NOP2	1.82046	1.19327	0.471984	0.833928	none
sp|Q9DCC8|TOM20_MOUSE	TOM20	10.8223	3.87122	0.249246	0.833928	none
sp|Q9Z2D6|MECP2_MOUSE	MECP2	5.97325	0.803782	0.333949	0.833928	none
sp|Q9QZD9|EIF3I_MOUSE	EIF3I	0.61859	0.390985	0.669271	0.846775	none
sp|P47754|CAZA2_MOUSE	CAZA2	1.09531	0.00529358	0.564901	0.995624	none
sp|P47931|FST_MOUSE	FST	5065.62	0.500496	0.0321609	0.834369	1
sp|Q9Z2N8|ACL6A_MOUSE	ACL6A	59.8146	19.1959	0.103054	0.833928	none
sp|Q9D773|RM02_MOUSE	RM02	1.55492	1.64654	0.49828	0.833928	none
sp|Q14CH7|SYAM_MOUSE	SYAM	3.40169	0.516216	0.393142	0.834369	none
sp|Q9CQZ6|NDUB3_MOUSE	NDUB3	12.2067	0.000248812	0.233527	0.996482	none
sp|Q9CQR4|ACO13_MOUSE	ACO13	84.9153	3.75748	0.0874648	0.833928	4
sp|Q9QUM9|PSA6_MOUSE	PSA6	1.51188	1.28779	0.503696	0.833928	none
sp|Q8R3Q6|MIX23_MOUSE	MIX23	5.69424	3.33589	0.341319	0.833928	none
sp|Q9ESP1|SDF2L_MOUSE	SDF2L	1.61446	4.7013	0.491158	0.833928	none
sp|P63085|MK01_MOUSE	MK01	10.9577	0.017931	0.247735	0.97808	none
sp|Q9JKF7|RM39_MOUSE	RM39	11.3427	1.7953	0.242355	0.833928	none
sp|Q8K1E0|STX5_MOUSE	STX5	7.97017	0.68826	0.289541	0.833928	none
sp|P45448|NR5A2_MOUSE	NR5A2	3.78889	1.31859	0.382996	0.833928	none
sp|Q61387|COX7R_MOUSE	COX7R	63.893	0.0383613	0.10122	0.963664	none
sp|Q9CQU0|TXD12_MOUSE	TXD12	20.9091	0.579439	0.175691	0.833928	none
sp|Q8BX90|FND3A_MOUSE	FND3A	1.78276	1.42286	0.475049	0.833928	none
sp|Q9CPR5|RM15_MOUSE	RM15	6.63579	0.863805	0.320015	0.833928	none
sp|Q8CFX1|G6PE_MOUSE	G6PE	8.89082	4.74888	0.27488	0.833928	none
sp|P47753|CAZA1_MOUSE	CAZA1	309.332	0.0684185	0.0519605	0.941957	1
sp|Q9D7N3|RT09_MOUSE	RT09	0.332289	0.0317147	0.773833	0.966711	none
sp|Q9D3B1|HACD2_MOUSE	HACD2	3.77969	0.00945942	0.383052	0.988882	none
sp|Q99L47|F10A1_MOUSE	F10A1	2.7075	1.42911	0.41895	0.833928	none
sp|Q61545|EWS_MOUSE	EWS	2.71723	0.61485	0.418919	0.833928	none
sp|O88685|PRS6A_MOUSE	PRS6A	1.43143	4.33844	0.514476	0.833928	none
sp|O70472|TM131_MOUSE	TM131	6.30541	1.02529	0.32692	0.833928	none
sp|P35276|RAB3D_MOUSE	RAB3D	11.8972	6.61936	0.237206	0.833928	none
sp|Q3V3R4|ITA1_MOUSE	ITA1	0.28274	2.18271e-05	0.798143	0.998632	none
sp|Q61334|BAP29_MOUSE	BAP29	5.66077	3.98548	0.342025	0.833928	none
sp|Q9CXW2|RT22_MOUSE	RT22	5.99364	0.0395049	0.333897	0.963526	none
sp|Q9QXK3|COPG2_MOUSE	COPG2	9.39606	8.64973	0.269319	0.833928	none
sp|Q8BNI4|DERL2_MOUSE	DERL2	1.14636	0.677173	0.555211	0.833928	none
sp|Q09XV5|CHD8_MOUSE	CHD8	7.98326	1.72777	0.289541	0.833928	none
sp|Q6PDI5|ECM29_MOUSE	ECM29	1.70686	0.21652	0.482071	0.881752	none
sp|P50171|DHB8_MOUSE	DHB8	1.44178	1.17209	0.513124	0.833928	none
sp|Q8BZH4|POGZ_MOUSE	POGZ	652.023	0.610265	0.0422405	0.833928	1
sp|P63030|MPC1_MOUSE	MPC1	151.209	4.67119	0.0649855	0.833928	3
sp|Q9CQV1|TIM16_MOUSE	TIM16	1.45641	2.98869	0.510687	0.833928	none
sp|Q91WN1|DNJC9_MOUSE	DNJC9	8.98177	5.25613	0.274048	0.833928	none
sp|Q9EQH3|VPS35_MOUSE	VPS35	0.0245677	0.38388	0.9776	0.846775	none
sp|Q8JZK9|HMCS1_MOUSE	HMCS1	3.10839	0.786114	0.403416	0.833928	none
sp|Q8CGC6|RBM28_MOUSE	RBM28	3.01315	3.30774	0.406871	0.833928	none
sp|Q9Z0V7|TI17B_MOUSE	TI17B	1.37469	0.00399982	0.520043	0.995624	none
sp|Q9Z1Q5|CLIC1_MOUSE	CLIC1	8.85491	0.360658	0.274896	0.848932	none
sp|Q9D517|PLCC_MOUSE	PLCC	15.4694	0.0100345	0.204554	0.988299	none
sp|Q8BK08|TMM11_MOUSE	TMM11	162.571	0.0785774	0.0633076	0.938962	4
sp|Q8VEH3|ARL8A_MOUSE	ARL8A	0.0809766	0.564828	0.931104	0.833928	none
sp|O70311|NMT2_MOUSE	NMT2	1.36103	0.00210797	0.521579	0.995624	none
sp|Q60972|RBBP4_MOUSE	RBBP4	10.4634	1.242	0.254791	0.833928	none
sp|P62141|PP1B_MOUSE	PP1B	1.18149	1.1602	0.54817	0.833928	none
sp|Q62203|SF3A2_MOUSE	SF3A2	173.721	4.1925	0.0632129	0.833928	1
sp|Q8BTV1|TUSC3_MOUSE	TUSC3	2.76607	0.162671	0.416242	0.901644	none
sp|Q80YD1|SUV3_MOUSE	SUV3	6.33912	0.361373	0.326761	0.848932	none
sp|P63087|PP1G_MOUSE	PP1G	1	3.98152	0.576536	0.833928	none
sp|P21278|GNA11_MOUSE	GNA11	0.676639	0.0181093	0.652888	0.977921	none
sp|Q3UN02|LCLT1_MOUSE	LCLT1	0.84211	2.1012	0.610713	0.833928	none
sp|Q8CCS6|PABP2_MOUSE	PABP2	2.93425	0.919119	0.409921	0.833928	none
sp|E9Q3L2|PI4KA_MOUSE	PI4KA	16.073	0.846679	0.201041	0.833928	none
sp|Q8BP92|RCN2_MOUSE	RCN2	30.6847	1.69036	0.143438	0.833928	none
sp|Q9D0W5|PPIL1_MOUSE	PPIL1	1.35468	0.243538	0.521965	0.874262	none
sp|Q9Z2W0|DNPEP_MOUSE	DNPEP	43.1917	0.504895	0.120582	0.834369	none
sp|P17809|GTR1_MOUSE	GTR1	3.89106	0.64999	0.38088	0.833928	none
sp|Q9D1L0|CHCH2_MOUSE	CHCH2	4.45922	6.68601	0.371148	0.833928	none
sp|Q9QXA5|LSM4_MOUSE	LSM4	10.2438	0.785272	0.257467	0.833928	none
sp|Q8BQ47|CNPY4_MOUSE	CNPY4	19.359	21.4888	0.182693	0.833928	none
sp|P62075|TIM13_MOUSE	TIM13	10.0982	0.000558721	0.259182	0.996482	none
sp|Q99N94|RM09_MOUSE	RM09	0.647305	0.0118382	0.661307	0.987054	none
sp|Q9D0M5|DYL2_MOUSE	DYL2	6.2071	0.298601	0.328897	0.861983	none
sp|Q920Q6|MSI2H_MOUSE	MSI2H	109.368	0.669467	0.077713	0.833928	2
sp|Q91YM4|FAKD4_MOUSE	FAKD4	10.9973	0.713487	0.247181	0.833928	none
sp|Q9CY66|GAR1_MOUSE	GAR1	0.988924	1.98891	0.578018	0.833928	none
sp|Q91Y74|SIA4C_MOUSE	SIA4C	96.4795	1.49787	0.0818297	0.833928	1
sp|O88736|DHB7_MOUSE	DHB7	2.10231	0.0510729	0.45324	0.95472	none
sp|Q8CJH3|PLXB1_MOUSE	PLXB1	1.32225	1.27162	0.526537	0.833928	none
sp|Q9JJ80|RPF2_MOUSE	RPF2	10.0302	0.0633025	0.259652	0.946198	none
sp|O70325|GPX4_MOUSE	GPX4	16.1763	2.19444	0.200945	0.833928	none
sp|Q91VM9|IPYR2_MOUSE	IPYR2	8.99715	11.5991	0.274048	0.833928	none
sp|Q3TL44|NLRX1_MOUSE	NLRX1	14.7638	0.0553099	0.210053	0.951803	none
sp|Q9CR98|F136A_MOUSE	F136A	13.0808	0.33032	0.224361	0.853768	none
sp|Q3U3R4|LMF1_MOUSE	LMF1	3.73005	0.0209112	0.384252	0.973466	none
sp|Q9CXR1|DHRS7_MOUSE	DHRS7	1.96465	0.269681	0.461383	0.868023	none
sp|O88531|PPT1_MOUSE	PPT1	1.64835	1.35943	0.487298	0.833928	none
sp|P41216|ACSL1_MOUSE	ACSL1	5.06741	0.268191	0.35708	0.868123	none
sp|Q5HZI9|S2551_MOUSE	S2551	3.23248	1.57212	0.3969	0.833928	none
sp|Q8BGQ7|SYAC_MOUSE	SYAC	3.95849	0.316978	0.380301	0.857149	none
sp|Q9D154|ILEUA_MOUSE	ILEUA	3.2281	0.737616	0.397096	0.833928	none
sp|Q6NZJ6|IF4G1_MOUSE	IF4G1	1.73353	1.32679	0.480119	0.833928	none
sp|O08585|CLCA_MOUSE	CLCA	1.5481	1.15832	0.498983	0.833928	none
sp|P59708|SF3B6_MOUSE	SF3B6	4.12741	3.57285	0.377039	0.833928	none
sp|P10639|THIO_MOUSE	THIO	2.09788	0.397511	0.45324	0.846775	none
sp|Q9D2M8|UB2V2_MOUSE	UB2V2	9.34192	3.61305	0.270184	0.833928	none
sp|Q9JKC8|AP3M1_MOUSE	AP3M1	0.208341	0.000268332	0.841165	0.996482	none
sp|Q6GV12|KDSR_MOUSE	KDSR	2.55713	3.37813	0.425191	0.833928	none
sp|Q9QYE6|GOGA5_MOUSE	GOGA5	4.04227	0.75243	0.378084	0.833928	none
sp|A2A432|CUL4B_MOUSE	CUL4B	0.0953633	1.47589	0.920071	0.833928	none
sp|P26516|PSMD7_MOUSE	PSMD7	1.38456	0.964373	0.518931	0.833928	none
sp|P68181|KAPCB_MOUSE	KAPCB	2.77457	4.21461	0.415852	0.833928	none
sp|Q6PCP5|MFF_MOUSE	MFF	1.69159	0.298932	0.483095	0.861983	none
sp|Q9JIG8|PRAF2_MOUSE	PRAF2	544.768	16.7752	0.0429753	0.833928	1
sp|P61226|RAP2B_MOUSE	RAP2B	3.1403	0.809211	0.402161	0.833928	none
sp|F8VQB6|MYO10_MOUSE	MYO10	3.71059	0.131643	0.384252	0.910028	none
sp|Q9Z1R2|BAG6_MOUSE	BAG6	1.49623	0.0154631	0.506026	0.98118	none
sp|Q8C166|CPNE1_MOUSE	CPNE1	0.225904	0.000264456	0.831298	0.996482	none
sp|Q91WK1|SPRY4_MOUSE	SPRY4	10.2808	0.787073	0.257215	0.833928	none
sp|Q8R2Y0|ABHD6_MOUSE	ABHD6	1.46957	0.00224871	0.509681	0.995624	none
sp|Q91ZE0|TMLH_MOUSE	TMLH	1.71151	0.878124	0.482071	0.833928	none
sp|Q61735|CD47_MOUSE	CD47	2.94596	2.72204	0.409499	0.833928	none
sp|G5E870|TRIPC_MOUSE	TRIPC	136.004	0.898177	0.0688958	0.833928	1
sp|Q9CSN1|SNW1_MOUSE	SNW1	2.92428	2.28562	0.410401	0.833928	none
sp|Q9D287|SPF27_MOUSE	SPF27	25.0066	1.88402	0.159367	0.833928	none
sp|Q8K0D5|EFGM_MOUSE	EFGM	23.7649	13.5476	0.165146	0.833928	none
sp|Q924L1|LTMD1_MOUSE	LTMD1	396.457	0.895809	0.0472092	0.833928	5
sp|P50136|ODBA_MOUSE	ODBA	2.96239	0.0352316	0.409296	0.965265	none
sp|Q78XF5|OSTC_MOUSE	OSTC	0.853349	1.71718	0.607451	0.833928	none
sp|Q9DBG5|PLIN3_MOUSE	PLIN3	2.39146	0.260533	0.434178	0.86834	none
sp|Q8R2Q8|BST2_MOUSE	BST2	53.0166	34.3142	0.108193	0.833928	none
sp|Q9CZ42|NNRD_MOUSE	NNRD	0.398842	0.913552	0.752809	0.833928	none
sp|Q9WTS2|FUT8_MOUSE	FUT8	1.55344	1.09404	0.498348	0.833928	none
sp|Q8R480|NUP85_MOUSE	NUP85	16.7248	0.21385	0.197196	0.882059	none
sp|Q99N96|RM01_MOUSE	RM01	1.57487	2.61988	0.495627	0.833928	none
sp|O70318|E41L2_MOUSE	E41L2	229.625	0.467733	0.0563306	0.838026	5
sp|B9EJ86|OSBL8_MOUSE	OSBL8	0.987877	0.662977	0.578018	0.833928	none
sp|Q8R1A4|DOCK7_MOUSE	DOCK7	3.36685	0.906553	0.394123	0.833928	none
sp|Q3URQ0|TEX10_MOUSE	TEX10	3.31106	0.612554	0.395459	0.833928	none
sp|Q9CR86|CHSP1_MOUSE	CHSP1	1650.91	0.348309	0.0338731	0.849011	1
sp|P70296|PEBP1_MOUSE	PEBP1	0.115001	0.145506	0.905635	0.908364	none
sp|Q9Z0F8|ADA17_MOUSE	ADA17	188.119	1.2639	0.061284	0.833928	6
sp|P01887|B2MG_MOUSE	B2MG	1.46207	0.289872	0.510132	0.86377	none
sp|P62309|RUXG_MOUSE	RUXG	0.39543	0.0802782	0.754137	0.938442	none
sp|Q9Z1Z0|USO1_MOUSE	USO1	4.354	0.812259	0.372432	0.833928	none
sp|Q3TIX9|SNUT2_MOUSE	SNUT2	2.37529	1.6243	0.435131	0.833928	none
sp|Q9DD03|RAB13_MOUSE	RAB13	667.419	0.281847	0.0422405	0.865164	2
sp|Q9CQ06|RM24_MOUSE	RM24	5.52293	1.85531	0.34586	0.833928	none
sp|Q9D0F9|PGM1_MOUSE	PGM1	4.83272	1.07506	0.360597	0.833928	none
sp|Q9DBU0|TM9S1_MOUSE	TM9S1	4.44311	0.851869	0.371428	0.833928	none
sp|Q8BM72|HSP13_MOUSE	HSP13	5.02085	0.0362731	0.358087	0.964337	none
sp|P56399|UBP5_MOUSE	UBP5	11.3935	1.22523	0.241594	0.833928	none
sp|Q62446|FKBP3_MOUSE	FKBP3	19.0552	0.167518	0.183931	0.899777	none
sp|Q6QD59|SEC20_MOUSE	SEC20	3.36942	2.35042	0.394123	0.833928	none
sp|Q9CX56|PSMD8_MOUSE	PSMD8	1.77796	0.108826	0.475464	0.919703	none
sp|Q64105|SPRE_MOUSE	SPRE	27.6713	1.06679	0.152517	0.833928	none
sp|Q99M87|DNJA3_MOUSE	DNJA3	6.40281	0.808123	0.324957	0.833928	none
sp|Q9QX15|CA3A1_MOUSE	CA3A1	44.0322	0.492082	0.119391	0.836108	none
sp|Q2HXL6|EDEM3_MOUSE	EDEM3	5.37376	0.0799958	0.348452	0.938476	none
sp|Q80XR2|AT2C1_MOUSE	AT2C1	3.27535	1.25833	0.395867	0.833928	none
sp|P27601|GNA13_MOUSE	GNA13	2.736	0.419768	0.41811	0.844952	none
sp|Q91VI7|RINI_MOUSE	RINI	5.31832	0.425791	0.349595	0.843471	none
sp|Q5I012|S38AA_MOUSE	S38AA	2.84097	5.09593	0.413569	0.833928	none
sp|Q9CXW3|CYBP_MOUSE	CYBP	2.5495	1.17301	0.425688	0.833928	none
sp|P61222|ABCE1_MOUSE	ABCE1	82.1039	1.85381	0.0891258	0.833928	1
sp|P63028|TCTP_MOUSE	TCTP	0.98748	0.346385	0.578018	0.849011	none
sp|Q8BFP9|PDK1_MOUSE	PDK1	5.96535	0.714723	0.333949	0.833928	none
sp|Q8BMF3|MAON_MOUSE	MAON	2.09419	0.849697	0.453448	0.833928	none
sp|P61079|UB2D3_MOUSE	UB2D3	14.4683	7.42037	0.2121	0.833928	none
sp|Q9CQ56|USE1_MOUSE	USE1	2.33065	2.18683	0.438259	0.833928	none
sp|Q8CDM1|ATAD2_MOUSE	ATAD2	0.749192	0.923149	0.633231	0.833928	none
sp|Q6P4S8|INT1_MOUSE	INT1	19.3195	0.436024	0.182693	0.842532	none
sp|Q9CQ60|6PGL_MOUSE	6PGL	227.458	13.6516	0.0563306	0.833928	1
sp|O70309|ITB5_MOUSE	ITB5	2.52923	0.0311506	0.427091	0.966711	none
sp|Q9CWU6|UQCC1_MOUSE	UQCC1	4.84364	0.0212886	0.360597	0.973466	none
sp|P28649|CP19A_MOUSE	CP19A	60.6017	0.0913605	0.102503	0.931697	none
sp|Q61550|RAD21_MOUSE	RAD21	6.50407	0.971645	0.323082	0.833928	none
sp|Q9CQY6|UQCC2_MOUSE	UQCC2	1.87174	0.741121	0.468543	0.833928	none
sp|Q61009|SCRB1_MOUSE	SCRB1	11.7272	0.266754	0.237411	0.868218	none
sp|Q9JII6|AK1A1_MOUSE	AK1A1	13.9837	8.61263	0.215909	0.833928	none
sp|Q5SUC9|SCO1_MOUSE	SCO1	14.1433	9.75138	0.214664	0.833928	none
sp|Q80X85|RT07_MOUSE	RT07	11.5873	0.0919245	0.238566	0.931697	none
sp|Q921M7|CYRIB_MOUSE	CYRIB	42.8945	7.68067e-05	0.120707	0.997294	none
sp|Q8R2N2|UTP4_MOUSE	UTP4	51.5454	4.23092	0.110132	0.833928	none
sp|P63011|RAB3A_MOUSE	RAB3A	1.71182	5.6661	0.482071	0.833928	none
sp|Q9WV68|DECR2_MOUSE	DECR2	3.27534	0.500369	0.395867	0.834369	none
sp|Q8CIB5|FERM2_MOUSE	FERM2	1.03494	2.32623	0.576536	0.833928	none
sp|Q62313|TGON1_MOUSE	TGON1	1.55484	1.63146	0.49828	0.833928	none
sp|P45878|FKBP2_MOUSE	FKBP2	8.4971	0.194379	0.281272	0.888064	none
sp|Q62470|ITA3_MOUSE	ITA3	518.994	0.139393	0.0432487	0.90849	2
sp|Q8K215|LYRM4_MOUSE	LYRM4	5.30646	0.000163528	0.349595	0.996942	none
sp|Q8K273|EMC5_MOUSE	EMC5	3.92433	1.77677	0.38088	0.833928	none
sp|Q78ZA7|NP1L4_MOUSE	NP1L4	0.488139	0.109143	0.715177	0.919703	none
sp|O35593|PSDE_MOUSE	PSDE	17.0705	12.8653	0.195976	0.833928	none
sp|P22892|AP1G1_MOUSE	AP1G1	4.21827	2.01429	0.375982	0.833928	none
sp|Q9D8M4|RL7L_MOUSE	RL7L	2.60381	1.08389	0.422157	0.833928	none
sp|E9PZJ8|ASCC3_MOUSE	ASCC3	42.5659	42.8306	0.121002	0.833928	none
sp|Q91WJ8|FUBP1_MOUSE	FUBP1	7.77351	1.06663	0.293395	0.833928	none
sp|Q9D1H6|NDUF4_MOUSE	NDUF4	2.36004	2.80804	0.435743	0.833928	none
sp|Q9D0G0|RT30_MOUSE	RT30	4.85245	8.24412e-07	0.360597	0.999681	none
sp|Q9QYC7|VKGC_MOUSE	VKGC	613.047	0.665505	0.0425354	0.833928	2
sp|P63168|DYL1_MOUSE	DYL1	4.75741	0.394596	0.361872	0.846775	none
sp|Q9D7J9|ECHD3_MOUSE	ECHD3	1.34907	0.000429945	0.522588	0.996482	none
sp|Q3UHK3|GREB1_MOUSE	GREB1	4.78852	0.801536	0.360926	0.833928	none
sp|Q9CXE7|TMED5_MOUSE	TMED5	2.02546	1.10347	0.458059	0.833928	none
sp|Q8R2U0|SEH1_MOUSE	SEH1	113.89	0.0145864	0.0763389	0.982504	1
sp|Q3UNZ8|QORL2_MOUSE	QORL2	3.95829	0.0984529	0.380301	0.926431	none
sp|O89079|COPE_MOUSE	COPE	158.917	21.9038	0.0641063	0.833928	1
sp|Q8K2Y7|RM47_MOUSE	RM47	0.7347	0.205492	0.636962	0.884091	none
sp|Q3UQ84|SYTM_MOUSE	SYTM	1.86148	0.201399	0.469396	0.885945	none
sp|P53811|PIPNB_MOUSE	PIPNB	0.839735	0.381707	0.611057	0.846775	none
sp|Q9CY50|SSRA_MOUSE	SSRA	0.653942	0.0517569	0.659581	0.954296	none
sp|Q5XJY4|PARL_MOUSE	PARL	41.4089	0.326732	0.123525	0.854513	none
sp|Q91V04|TRAM1_MOUSE	TRAM1	10.9224	0.885572	0.247786	0.833928	none
sp|Q9D0S9|HINT2_MOUSE	HINT2	1.78884	9.26636	0.474418	0.833928	none
sp|Q9QYJ3|DNJB1_MOUSE	DNJB1	6.27527	1.31291	0.327402	0.833928	none
sp|O08663|MAP2_MOUSE	MAP2	1.1874	0.583636	0.547203	0.833928	none
sp|Q8K4B0|MTA1_MOUSE	MTA1	608.973	3.9677	0.0425354	0.833928	2
sp|Q62193|RFA2_MOUSE	RFA2	78.1517	0.318386	0.0914562	0.856562	1
sp|Q05793|PGBM_MOUSE	PGBM	4.30605	1.70931	0.372432	0.833928	none
sp|Q9JIQ3|DBLOH_MOUSE	DBLOH	15.6547	0.391852	0.203739	0.846775	none
sp|O54984|GET3_MOUSE	GET3	1.01498	0.00268984	0.576536	0.995624	none
sp|P53702|CCHL_MOUSE	CCHL	6.22492	11.8651	0.328869	0.833928	none
sp|P97452|BOP1_MOUSE	BOP1	6.93929	0.826617	0.312969	0.833928	none
sp|Q8C7V3|UTP15_MOUSE	UTP15	2.17732	0.17369	0.448247	0.89767	none
sp|Q99N95|RM03_MOUSE	RM03	1.35215	1.88206	0.522319	0.833928	none
sp|O54833|CSK22_MOUSE	CSK22	2.02137	1.12034	0.458059	0.833928	none
sp|Q9CZX9|EMC4_MOUSE	EMC4	0.558565	0.209024	0.688303	0.883359	none
sp|P62331|ARF6_MOUSE	ARF6	0.365287	0.000452628	0.767916	0.996482	none
sp|Q8BKS9|PUM3_MOUSE	PUM3	2.64031	0.776564	0.419989	0.833928	none
sp|Q9R1P3|PSB2_MOUSE	PSB2	6.11005	0.187356	0.331637	0.891439	none
sp|P09470|ACE_MOUSE	ACE	2.47697	0.97316	0.429538	0.833928	none
sp|Q3ULF4|SPG7_MOUSE	SPG7	25.3787	1.27363	0.158177	0.833928	none
sp|Q8BHG1|NRDC_MOUSE	NRDC	1.24858	0.969392	0.538643	0.833928	none
sp|Q9QXE0|HACL1_MOUSE	HACL1	114.151	1.02652	0.0763389	0.833928	1
sp|P28667|MRP_MOUSE	MRP	11.7012	0.0723847	0.237502	0.940025	none
sp|Q8R1S0|COQ6_MOUSE	COQ6	2.32342	0.604957	0.439006	0.833928	none
sp|Q9D8B3|CHM4B_MOUSE	CHM4B	16.8616	0.0805714	0.196703	0.938442	none
sp|Q3TJZ6|FA98A_MOUSE	FA98A	3.18247	1.29872	0.400342	0.833928	none
sp|Q99N89|RM43_MOUSE	RM43	33.5857	3.45373	0.137568	0.833928	none
sp|Q91YN9|BAG2_MOUSE	BAG2	4.17551	0.262891	0.376308	0.86834	none
sp|P38060|HMGCL_MOUSE	HMGCL	4.92306	31.2558	0.360597	0.833928	none
sp|Q91VN4|MIC25_MOUSE	MIC25	4.82077	0.283242	0.360602	0.865164	none
sp|Q3TC33|CC127_MOUSE	CC127	13.041	0.0684626	0.224538	0.941957	none
sp|Q9EPL8|IPO7_MOUSE	IPO7	1046.03	322.235	0.0365815	0.833928	1
sp|O35638|STAG2_MOUSE	STAG2	2.67	4.45143	0.419487	0.833928	none
sp|P49722|PSA2_MOUSE	PSA2	4.70372	0.0474362	0.363809	0.957239	none
sp|Q9JLM9|GRB14_MOUSE	GRB14	1.9925	3.20153	0.459133	0.833928	none
sp|Q64152|BTF3_MOUSE	BTF3	0.630493	0.00804319	0.665783	0.991426	none
sp|Q9DCZ4|MIC26_MOUSE	MIC26	3.13344	1.71316	0.402161	0.833928	none
sp|Q4FK66|PR38A_MOUSE	PR38A	5.76651	0.0243319	0.339176	0.972679	none
sp|Q8R010|AIMP2_MOUSE	AIMP2	205.073	5.52893	0.0588904	0.833928	6
sp|Q8C172|CERS6_MOUSE	CERS6	2.27394	0.125347	0.442411	0.911557	none
sp|Q91ZV0|MIA2_MOUSE	MIA2	1.96118	1.55371	0.461383	0.833928	none
sp|Q7TT50|MRCKB_MOUSE	MRCKB	1.18425	0.00136558	0.54769	0.995624	none
sp|Q8VC65|NRM_MOUSE	NRM	0.832185	0.253591	0.612708	0.870323	none
sp|Q8VE22|RT23_MOUSE	RT23	0.076839	10.6394	0.933468	0.833928	none
sp|Q8C4J7|TBL3_MOUSE	TBL3	0.450693	0.0244717	0.730874	0.972679	none
sp|Q9JIF0|ANM1_MOUSE	ANM1	2.84964	3.33579	0.413062	0.833928	none
sp|Q9JKV1|ADRM1_MOUSE	ADRM1	1782.95	3.98999	0.0338731	0.833928	1
sp|Q71KT5|ERG24_MOUSE	ERG24	23.3858	0.0920618	0.166775	0.931697	none
sp|Q64487|PTPRD_MOUSE	PTPRD	1441.36	3.03712	0.0338731	0.833928	5
sp|Q505D7|OPA3_MOUSE	OPA3	2.09209	0.656516	0.453448	0.833928	none
sp|Q9CQ40|RM49_MOUSE	RM49	7.74986	1.30661	0.293395	0.833928	none
sp|Q99K23|UFSP2_MOUSE	UFSP2	16.9003	6.34939	0.196543	0.833928	none
sp|Q61655|DD19A_MOUSE	DD19A	0.708693	0.850701	0.644121	0.833928	none
sp|O08788|DCTN1_MOUSE	DCTN1	5.68828	0.604004	0.341371	0.833928	none
sp|O88291|ZN326_MOUSE	ZN326	13.2039	1.24125	0.22346	0.833928	none
sp|Q6NSU3|GL8D1_MOUSE	GL8D1	10.6085	0.0677892	0.252318	0.94219	none
sp|Q8BP40|PPA6_MOUSE	PPA6	3.68341	0.014678	0.384335	0.982504	none
sp|P53798|FDFT_MOUSE	FDFT	8.04337	0.0701393	0.289147	0.940851	none
sp|P05132|KAPCA_MOUSE	KAPCA	947.256	2.14516	0.036936	0.833928	2
sp|O89023|TPP1_MOUSE	TPP1	0.0922564	0.0348803	0.922388	0.965265	none
sp|P35282|RAB21_MOUSE	RAB21	0.749555	0.801487	0.633231	0.833928	none
sp|Q61102|ABCB7_MOUSE	ABCB7	342.383	75.7787	0.0499953	0.833928	2
sp|P58064|RT06_MOUSE	RT06	4.06503	0.665687	0.377406	0.833928	none
sp|Q9Z1G3|VATC1_MOUSE	VATC1	28.9228	0.215828	0.148618	0.881752	none
sp|Q9JHJ0|TMOD3_MOUSE	TMOD3	5.90405	0.0645204	0.335182	0.945357	none
sp|Q3TC72|FAHD2_MOUSE	FAHD2	11.9855	1.69919	0.236487	0.833928	none
sp|Q80VA0|GALT7_MOUSE	GALT7	19.5319	9.37411	0.182035	0.833928	none
sp|Q60759|GCDH_MOUSE	GCDH	2.31702	0.593798	0.439646	0.833928	none
sp|Q9QUR8|SEM7A_MOUSE	SEM7A	284.648	1.23045	0.0548813	0.833928	1
sp|Q8CHK3|MBOA7_MOUSE	MBOA7	1.33234	1.17407	0.525087	0.833928	none
sp|P83870|PHF5A_MOUSE	PHF5A	0.692036	0.000500934	0.648617	0.996482	none
sp|O70251|EF1B_MOUSE	EF1B	1.00058	1.34274	0.576536	0.833928	none
sp|Q61136|PRP4B_MOUSE	PRP4B	217.073	1.12841	0.0577116	0.833928	2
sp|Q8BGA9|OXA1L_MOUSE	OXA1L	19.1337	3.6649	0.183498	0.833928	none
sp|O09111|NDUBB_MOUSE	NDUBB	5.05866	0.132295	0.357096	0.909939	none
sp|Q7TT37|ELP1_MOUSE	ELP1	2.03881	0.21221	0.458059	0.882151	none
sp|P62307|RUXF_MOUSE	RUXF	32.5405	0.101593	0.139204	0.924338	none
sp|O35166|GOSR2_MOUSE	GOSR2	0.0979312	0.0576991	0.918518	0.950862	none
sp|O88829|SIAT9_MOUSE	SIAT9	1.17273	0.25691	0.549928	0.86911	none
sp|Q9ER00|STX12_MOUSE	STX12	5.91307	1.09587	0.335182	0.833928	none
sp|Q8C2E7|WASC5_MOUSE	WASC5	12.7719	0.00121776	0.227076	0.995624	none
sp|Q8BUV8|GP107_MOUSE	GP107	820.331	1.7133	0.0390628	0.833928	2
sp|P61211|ARL1_MOUSE	ARL1	0.0858224	0.108703	0.92725	0.919703	none
sp|Q60520|SIN3A_MOUSE	SIN3A	1.81853	0.716535	0.471984	0.833928	none
sp|Q4VAE3|TMM65_MOUSE	TMM65	19.7229	12.7747	0.18131	0.833928	none
sp|Q924T2|RT02_MOUSE	RT02	0.640343	2.05394	0.663312	0.833928	none
sp|Q9CR89|ERGI2_MOUSE	ERGI2	2.51726	1.24529	0.427474	0.833928	none
sp|Q8CGY8|OGT1_MOUSE	OGT1	60.5155	1.70369	0.102503	0.833928	none
sp|Q11011|PSA_MOUSE	PSA	3.13163	1.46537	0.402161	0.833928	none
sp|Q8VDC0|SYLM_MOUSE	SYLM	12.6053	0.201222	0.229394	0.885945	none
sp|A2ATU0|DHTK1_MOUSE	DHTK1	14.6775	3.78521	0.210984	0.833928	none
sp|Q45VK7|DYHC2_MOUSE	DYHC2	1.29576	0.523507	0.530934	0.834369	none
sp|P18608|HMGN1_MOUSE	HMGN1	0.840809	0.848446	0.610922	0.833928	none
sp|Q8C0L0|TMX4_MOUSE	TMX4	1.19949	1.00013	0.545273	0.833928	none
sp|Q9CPZ6|ORML3_MOUSE	ORML3	33.3593	0.0543778	0.137568	0.951803	none
sp|Q9CQN7|RM41_MOUSE	RM41	1.33256	0.119326	0.525087	0.913676	none
sp|Q91WM3|U3IP2_MOUSE	U3IP2	3.34804	10.5271	0.394123	0.833928	none
sp|Q8K0Z7|TACO1_MOUSE	TACO1	4.19012	0.000914081	0.376308	0.996482	none
sp|Q921J2|RHEB_MOUSE	RHEB	4.69678	5.81454	0.363832	0.833928	none
sp|G5E897|PLGT3_MOUSE	PLGT3	2.03218	0.26454	0.458059	0.86834	none
sp|Q9D964|GATM_MOUSE	GATM	23.2984	1.77805	0.166775	0.833928	none
sp|Q9JMG7|HDGR3_MOUSE	HDGR3	57.3121	0.785974	0.10421	0.833928	none
sp|Q9D1M0|SEC13_MOUSE	SEC13	9.08334	0.121971	0.273384	0.912215	none
sp|P21981|TGM2_MOUSE	TGM2	62.0117	0.423605	0.101937	0.843471	none
sp|P42208|SEPT2_MOUSE	2024-09-02	8113	3.48071	0.0248578	0.833928	2
sp|P62073|TIM10_MOUSE	TIM10	34.1292	0.282649	0.137064	0.865164	none
sp|Q924C1|XPO5_MOUSE	XPO5	1.92614	1.58163	0.463517	0.833928	none
sp|Q9WTX6|CUL1_MOUSE	CUL1	1.27036	0.965405	0.535399	0.833928	none
sp|P28474|ADHX_MOUSE	ADHX	2.24283	1.60176	0.444283	0.833928	none
sp|Q3USZ8|DIK2A_MOUSE	DIK2A	5.64296	2.79184	0.342689	0.833928	none
sp|P97363|SPTC2_MOUSE	SPTC2	1318.35	0.900085	0.0340087	0.833928	2
sp|P36552|HEM6_MOUSE	HEM6	2.90541	0.158052	0.410571	0.902175	none
sp|Q91ZU6|DYST_MOUSE	DYST	1	3.832	0.576536	0.833928	none
sp|Q920A5|RISC_MOUSE	RISC	3.2396	1.033	0.396747	0.833928	none
sp|Q9CQ22|LTOR1_MOUSE	LTOR1	26.06	1.40719	0.156729	0.833928	none
sp|P99028|QCR6_MOUSE	QCR6	7.37404	0.0265972	0.301315	0.972043	none
sp|Q9DB34|CHM2A_MOUSE	CHM2A	4.048	1.30844	0.377888	0.833928	none
sp|Q9D273|MMAB_MOUSE	MMAB	2.0147	5.97181	0.458059	0.833928	none
sp|Q3U2A8|SYVM_MOUSE	SYVM	0.998858	0.689246	0.576651	0.833928	none
sp|Q9CQF4|MRES1_MOUSE	MRES1	1.34974	1.00154	0.522588	0.833928	none
sp|Q64337|SQSTM_MOUSE	SQSTM	5.41986	0.869385	0.347946	0.833928	none
sp|P11440|CDK1_MOUSE	CDK1	23.0317	7.36727	0.167747	0.833928	none
sp|Q9ERY9|ERG28_MOUSE	ERG28	6.66833	0.10899	0.319597	0.919703	none
sp|Q9QYB1|CLIC4_MOUSE	CLIC4	199.203	1.93147	0.0597078	0.833928	5
sp|Q9CWL8|CTBL1_MOUSE	CTBL1	1910.33	0.217131	0.0338731	0.881752	2
sp|Q9Z0K8|VNN1_MOUSE	VNN1	11.7914	1.38245	0.237411	0.833928	none
sp|O55131|SEPT7_MOUSE	2024-09-07	6.23953	1.14225	0.328707	0.833928	none
sp|Q571H0|NPA1P_MOUSE	NPA1P	119.809	14.0098	0.0741618	0.833928	4
sp|Q99J62|RFC4_MOUSE	RFC4	2.77342	0.498946	0.415852	0.834369	none
sp|Q91WQ3|SYYC_MOUSE	SYYC	59.5063	0.211694	0.103162	0.882151	none
sp|P62862|RS30_MOUSE	RS30	2.50373	3.57532	0.428531	0.833928	none
sp|Q8JZM0|TFB1M_MOUSE	TFB1M	0.823684	2.50266	0.614872	0.833928	none
sp|Q9D328|NACHO_MOUSE	NACHO	17.2456	3.15045	0.195296	0.833928	none
sp|Q91WC9|DGLB_MOUSE	DGLB	1.85489	2.20522	0.46986	0.833928	none
sp|Q9D7P6|ISCU_MOUSE	ISCU	17.6816	2.34826	0.192256	0.833928	none
sp|B1AR13|CISD3_MOUSE	CISD3	2.88016	0.0126104	0.411672	0.98631	none
sp|P61161|ARP2_MOUSE	ARP2	1562.01	0.214681	0.0338731	0.881752	2
sp|Q9JLZ3|AUHM_MOUSE	AUHM	31.7104	9.36138	0.14099	0.833928	none
sp|Q9DC71|RT15_MOUSE	RT15	0.180363	2.04309	0.859974	0.833928	none
sp|Q3U186|SYRM_MOUSE	SYRM	1.5495	0.597466	0.498913	0.833928	none
sp|E9Q5K9|YTDC1_MOUSE	YTDC1	0.987471	1.18266	0.578018	0.833928	none
sp|Q5M8N4|D39U1_MOUSE	D39U1	7.75933	1.01324	0.293395	0.833928	none
sp|Q9DCD0|6PGD_MOUSE	6PGD	37.0826	1.87314	0.130857	0.833928	none
sp|Q9ERN0|SCAM2_MOUSE	SCAM2	4.34738	0.581416	0.372432	0.833928	none
sp|Q6GQT1|A2MG_MOUSE	A2MG	2.41116	6.70603	0.433465	0.833928	none
sp|Q8K1M6|DNM1L_MOUSE	DNM1L	0.774989	1.46779	0.627582	0.833928	none
sp|P70699|LYAG_MOUSE	LYAG	54.1282	18.0303	0.107052	0.833928	none
sp|Q78IK2|ATPMK_MOUSE	ATPMK	1.09509	0.918454	0.564901	0.833928	none
sp|P60060|SC61G_MOUSE	SC61G	0.0742246	0.0992588	0.935436	0.925788	none
sp|Q9Z0S9|PRAF1_MOUSE	PRAF1	18.5768	0.486677	0.186054	0.836407	none
sp|O88532|ZFR_MOUSE	ZFR	429.276	0.0748581	0.0464218	0.939657	2
sp|Q99MJ9|DDX50_MOUSE	DDX50	4.77735	0.0855057	0.360926	0.936332	none
sp|P50427|STS_MOUSE	STS	2.98805	1.16296	0.408026	0.833928	none
sp|P35283|RAB12_MOUSE	RAB12	7.12514	6.42906	0.30729	0.833928	none
sp|Q7TMY4|THOC7_MOUSE	THOC7	1.52491	5.32483	0.50188	0.833928	none
sp|Q9R233|TPSN_MOUSE	TPSN	16.6803	0.183704	0.197196	0.893143	none
sp|P17439|GBA1_MOUSE	GBA1	8.60217	1.91482	0.279642	0.833928	none
sp|Q7TSQ8|PDPR_MOUSE	PDPR	417.384	0.803881	0.0465402	0.833928	5
sp|Q924K8|MTA3_MOUSE	MTA3	4.00773	0.942462	0.378625	0.833928	none
sp|O54998|FKBP7_MOUSE	FKBP7	513.284	3.99403	0.0433095	0.833928	1
sp|Q9CZB0|C560_MOUSE	C560	6.23405	0.0341208	0.328707	0.965265	none
sp|Q99J93|IFM2_MOUSE	IFM2	2.66039	1.1861	0.419487	0.833928	none
sp|Q8BYK6|YTHD3_MOUSE	YTHD3	239.268	0.657905	0.0563306	0.833928	2
sp|Q8CEE7|RDH13_MOUSE	RDH13	4.40128	0.10264	0.372223	0.924089	none
sp|O54962|BAF_MOUSE	BAF	1.09423	0.16409	0.564901	0.900996	none
sp|Q9CQZ0|ORML2_MOUSE	ORML2	2.5158	1.26521	0.427474	0.833928	none
sp|P97450|ATP5J_MOUSE	ATP5J	1.06304	0.323013	0.571043	0.854728	none
sp|Q6PGH1|BUD31_MOUSE	BUD31	1.38168	0.00247941	0.518931	0.995624	none
sp|Q8BU03|PWP2_MOUSE	PWP2	3.88074	1.07829	0.38088	0.833928	none
sp|Q99N93|RM16_MOUSE	RM16	94.4916	58.7745	0.0829199	0.833928	3
sp|Q922V4|PLRG1_MOUSE	PLRG1	1.91299	1.04719	0.465132	0.833928	none
sp|Q62348|TSN_MOUSE	TSN	1.49342	1.99316	0.506389	0.833928	none
sp|Q8BSF4|PISD_MOUSE	PISD	1.98766	0.966028	0.459133	0.833928	none
sp|P31230|AIMP1_MOUSE	AIMP1	2.75296	3.59223	0.416851	0.833928	none
sp|Q5FWI3|CEIP2_MOUSE	CEIP2	3.4887	0.89279	0.391278	0.833928	none
sp|P08207|S10AA_MOUSE	S10AA	2.65597	0.902846	0.419487	0.833928	none
sp|Q8BWY3|ERF1_MOUSE	ERF1	2.0163	1.44994	0.458059	0.833928	none
sp|O88712|CTBP1_MOUSE	CTBP1	1.29111	1.4899	0.531385	0.833928	none
sp|P62715|PP2AB_MOUSE	PP2AB	501.419	1.99537	0.0433957	0.833928	1
sp|P70295|AUP1_MOUSE	AUP1	53.5417	2.76789	0.107507	0.833928	none
sp|Q80SY5|PR38B_MOUSE	PR38B	0.664479	0.00352963	0.655654	0.995624	none
sp|Q9D1M4|MCA3_MOUSE	MCA3	0.648276	0.381408	0.66115	0.846775	none
sp|Q8BJY1|PSMD5_MOUSE	PSMD5	2.46826	5.31791	0.430035	0.833928	none
sp|P61965|WDR5_MOUSE	WDR5	7.60527	8.33694	0.29572	0.833928	none
sp|Q91X21|K2013_MOUSE	K2013	1.33613	0.0654523	0.524837	0.944643	none
sp|P28271|ACOHC_MOUSE	ACOHC	86.1616	0.142321	0.0870594	0.90849	2
sp|P06728|APOA4_MOUSE	APOA4	3.7984	0.849084	0.382996	0.833928	none
sp|Q8BK64|AHSA1_MOUSE	AHSA1	1.24786	0.723062	0.538643	0.833928	none
sp|Q80Y14|GLRX5_MOUSE	GLRX5	5.49831	0.413363	0.346496	0.846775	none
sp|O88822|SC5D_MOUSE	SC5D	3.87615	2.09308	0.38088	0.833928	none
sp|P52431|DPOD1_MOUSE	DPOD1	3.73963	1.15233	0.384019	0.833928	none
sp|P14576|SRP54_MOUSE	SRP54	1.79571	0.743253	0.473855	0.833928	none
sp|P32233|DRG1_MOUSE	DRG1	6.20665	1.87391	0.328897	0.833928	none
sp|P06801|MAOX_MOUSE	MAOX	4.08093	5.10623	0.377382	0.833928	none
sp|Q91XE8|TM205_MOUSE	TM205	4.69573	1.13868	0.363832	0.833928	none
sp|O35216|CENPA_MOUSE	CENPA	204.36	0.643918	0.0588904	0.833928	5
sp|Q9R0Q7|TEBP_MOUSE	TEBP	0.751169	1.19107	0.633169	0.833928	none
sp|P62858|RS28_MOUSE	RS28	3.80552	2.42632	0.382996	0.833928	none
sp|Q5SS80|DHR13_MOUSE	DHR13	3.40971	0.460181	0.392836	0.841071	none
sp|Q8CFG0|SULF2_MOUSE	SULF2	4.34518	0.769673	0.372432	0.833928	none
sp|P63280|UBC9_MOUSE	UBC9	1.66892	1.042	0.485475	0.833928	none
sp|Q99N87|RT05_MOUSE	RT05	2.51633	12.5908	0.427474	0.833928	none
sp|Q99ME9|GTPB4_MOUSE	GTPB4	3.4903	2.767	0.391278	0.833928	none
sp|Q4PJX1|ODR4_MOUSE	ODR4	4.56335	0.556793	0.368543	0.833928	none
sp|Q80ZS3|RT26_MOUSE	RT26	11.2075	0.838713	0.243861	0.833928	none
sp|Q9EQI8|RM46_MOUSE	RM46	0.319193	0.407507	0.779956	0.846775	none
sp|Q9WVD5|ORNT1_MOUSE	ORNT1	1.74497	0.0106777	0.478726	0.988284	none
sp|P15920|VPP2_MOUSE	VPP2	2.06214	1.09566	0.456025	0.833928	none
sp|P58059|RT21_MOUSE	RT21	7.09637	0.309997	0.308133	0.858573	none
sp|Q8C7K6|PCYXL_MOUSE	PCYXL	0.634516	0.394885	0.665077	0.846775	none
sp|Q9CVB6|ARPC2_MOUSE	ARPC2	5.63015	1.03379	0.343099	0.833928	none
sp|O35704|SPTC1_MOUSE	SPTC1	2.7406	0.327879	0.417806	0.854513	none
sp|Q8R323|RFC3_MOUSE	RFC3	18.2011	2.45998	0.188585	0.833928	none
sp|Q5XG73|ACBD5_MOUSE	ACBD5	142.291	0.878713	0.067212	0.833928	2
sp|Q60872|IF1A_MOUSE	IF1A	233.433	3.93021	0.0563306	0.833928	2
sp|Q7TQI3|OTUB1_MOUSE	OTUB1	1.9553	1.8123	0.461502	0.833928	none
sp|Q9D1I6|RM14_MOUSE	RM14	3.84728	0.135095	0.381774	0.909483	none
sp|P83940|ELOC_MOUSE	ELOC	0.885492	0.0921632	0.599056	0.931697	none
sp|Q80UW8|RPAB1_MOUSE	RPAB1	1.66982	0.423892	0.485475	0.843471	none
sp|P49615|CDK5_MOUSE	CDK5	1.13799	0.500002	0.556743	0.834369	none
sp|Q9DBZ5|EIF3K_MOUSE	EIF3K	0.723318	0.402518	0.640019	0.846775	none
sp|Q9CWU9|NUP37_MOUSE	NUP37	1.50524	1.88515	0.504618	0.833928	none
sp|Q9CXJ4|MITOS_MOUSE	MITOS	14.2779	1.06059	0.213762	0.833928	none
sp|Q9CWZ7|SNAG_MOUSE	SNAG	1.41811	2.16053	0.515435	0.833928	none
sp|P61164|ACTZ_MOUSE	ACTZ	57.1085	5.06662	0.10421	0.833928	none
sp|P61022|CHP1_MOUSE	CHP1	4.47248	1.42172	0.370882	0.833928	none
sp|Q80SU3|ZAR1_MOUSE	ZAR1	7.3412	0.823607	0.301519	0.833928	none
sp|Q9DCA5|BRX1_MOUSE	BRX1	0.264582	0.111262	0.808533	0.918832	none
sp|P47955|RLA1_MOUSE	RLA1	1.81229	0.41027	0.472278	0.846775	none
sp|P56546|CTBP2_MOUSE	CTBP2	2.10697	3.95355	0.453147	0.833928	none
sp|O35658|C1QBP_MOUSE	C1QBP	3.42684	9.34721	0.392293	0.833928	none
sp|Q8BUY5|TIDC1_MOUSE	TIDC1	2393.58	1.14454	0.0338731	0.833928	5
sp|Q9Z0H3|SNF5_MOUSE	SNF5	2.07762	1.69886	0.45473	0.833928	none
sp|O35685|NUDC_MOUSE	NUDC	1.71344	1.1531	0.482071	0.833928	none
sp|Q9D7A8|ARMC1_MOUSE	ARMC1	10.3109	0.134694	0.257013	0.909483	none
sp|Q9ESD7|DYSF_MOUSE	DYSF	762.474	0.00166672	0.04015	0.995624	5
sp|Q8BYL4|SYYM_MOUSE	SYYM	4.52615	0.562122	0.368841	0.833928	none
sp|Q8CIF4|BTD_MOUSE	BTD	21.4541	0.658305	0.173839	0.833928	none
sp|Q921H9|COA7_MOUSE	COA7	472.558	0.95796	0.045401	0.833928	2
sp|Q9DC50|OCTC_MOUSE	OCTC	1201.62	0.334564	0.035495	0.852439	2
sp|Q9QZZ4|MYO15_MOUSE	MYO15	1	3.98257	0.576536	0.833928	none
sp|O88456|CPNS1_MOUSE	CPNS1	1.81458	2.01713	0.472098	0.833928	none
sp|Q689Z5|SBNO1_MOUSE	SBNO1	4.18344	0.680319	0.376308	0.833928	none
sp|Q8K023|AKC1H_MOUSE	AKC1H	0.738746	1.28027	0.636153	0.833928	none
sp|P21126|UBL4A_MOUSE	UBL4A	4.37841	2.75967	0.372432	0.833928	none
sp|Q9CQ45|NENF_MOUSE	NENF	24.5825	5.3855	0.160931	0.833928	none
sp|P49817|CAV1_MOUSE	CAV1	6.80727	1.3728	0.317243	0.833928	none
sp|Q64GA5|PA24C_MOUSE	PA24C	0.650636	1.03026	0.660437	0.833928	none
sp|Q9CQX8|KGD4_MOUSE	KGD4	7.75018	0.0553082	0.293395	0.951803	none
sp|Q5SSI6|UTP18_MOUSE	UTP18	1.61267	1.02875	0.491292	0.833928	none
sp|Q8BHB4|WDR3_MOUSE	WDR3	0.322802	0.836107	0.778605	0.833928	none
sp|Q99KK2|NEUA_MOUSE	NEUA	11.8666	0.931972	0.237411	0.833928	none
sp|Q9D0Q7|RM45_MOUSE	RM45	10.1732	0.297874	0.257999	0.861983	none
sp|Q8BPG6|SUMF2_MOUSE	SUMF2	37.198	14.9457	0.130857	0.833928	none
sp|O35226|PSMD4_MOUSE	PSMD4	5.30485	0.95629	0.349595	0.833928	none
sp|Q8BY89|CTL2_MOUSE	CTL2	85.5825	0.0319699	0.0872132	0.966711	2
sp|B2RX14|TUT4_MOUSE	TUT4	48.7716	0.334009	0.113708	0.852439	none
sp|Q8BUR4|DOCK1_MOUSE	DOCK1	0.684852	0.680124	0.650691	0.833928	none
sp|Q9CX00|IST1_MOUSE	IST1	3.00175	6.07378	0.406977	0.833928	none
sp|Q497V5|SRBD1_MOUSE	SRBD1	0.885827	1.44014	0.599056	0.833928	none
sp|Q9CQS2|NOP10_MOUSE	NOP10	2.85405	1.54749	0.412801	0.833928	none
sp|P28740|KIF2A_MOUSE	KIF2A	1.23693	0.00699996	0.539587	0.993512	none
sp|P28658|ATX10_MOUSE	ATX10	1.2161	1.42244	0.542544	0.833928	none
sp|Q9WVL0|MAAI_MOUSE	MAAI	3.02228	0.00305268	0.406871	0.995624	none
sp|Q9JM76|ARPC3_MOUSE	ARPC3	1.0694	0.58098	0.569504	0.833928	none
sp|Q9D338|RM19_MOUSE	RM19	2.35531	0.839233	0.435997	0.833928	none
sp|Q62188|DPYL3_MOUSE	DPYL3	133.973	0.25786	0.069299	0.86911	2
sp|Q80SZ7|GBG5_MOUSE	GBG5	16.0871	0.00160602	0.201041	0.995624	none
sp|Q6PE15|ABHDA_MOUSE	ABHDA	30.3422	4.43397	0.144627	0.833928	none
sp|Q8BK63|KC1A_MOUSE	KC1A	2.78259	0.157563	0.41583	0.902295	none
sp|Q99KK9|SYHM_MOUSE	SYHM	2.71379	2.47727	0.418919	0.833928	none
sp|Q9ER39|TOR1A_MOUSE	TOR1A	2.90509	0.859609	0.410571	0.833928	none
sp|O55028|BCKD_MOUSE	BCKD	98.1449	0.00175878	0.0817461	0.995624	2
sp|Q8BXN9|TM87A_MOUSE	TM87A	0.668953	0.000298494	0.654802	0.996482	none
sp|P06797|CATL1_MOUSE	CATL1	10.708	4.38941	0.250649	0.833928	none
sp|Q9D1M7|FKB11_MOUSE	FKB11	54.9429	1.09838	0.106889	0.833928	none
sp|Q9JHU9|INO1_MOUSE	INO1	4.78301	0.312654	0.360926	0.858365	none
sp|Q6A4J8|UBP7_MOUSE	UBP7	1.60665	1.25425	0.491814	0.833928	none
sp|Q9ER41|TOR1B_MOUSE	TOR1B	3.29228	1.12249	0.395867	0.833928	none
sp|Q9DCU6|RM04_MOUSE	RM04	9.66248	0.0468827	0.265227	0.957805	none
sp|Q9JI39|ABCBA_MOUSE	ABCBA	10.3209	0.0124314	0.257013	0.98631	none
sp|Q3U1J0|S38A5_MOUSE	S38A5	181.815	1.12176	0.0621543	0.833928	1
sp|E9Q414|APOB_MOUSE	APOB	1.33754	1.78098	0.524749	0.833928	none
sp|Q9JLR9|HIG1A_MOUSE	HIG1A	4.85805	0.26997	0.360597	0.868023	none
sp|Q9JKN1|ZNT7_MOUSE	ZNT7	2.34826	3.03477	0.436573	0.833928	none
sp|Q99LJ5|CKLF3_MOUSE	CKLF3	0.341658	0.00317668	0.773471	0.995624	none
sp|Q9WU40|MAN1_MOUSE	MAN1	1198.36	3.99511	0.035495	0.833928	1
sp|Q9D1N9|RM21_MOUSE	RM21	17.8652	1.41214	0.190828	0.833928	none
sp|A2AT37|RENT2_MOUSE	RENT2	3.36041	2.98377	0.394123	0.833928	none
sp|Q63844|MK03_MOUSE	MK03	1.55794	1.62326	0.49828	0.833928	none
sp|Q8BTS4|NUP54_MOUSE	NUP54	7.36176	2.28689	0.301508	0.833928	none
sp|Q9CY73|RM44_MOUSE	RM44	1.17631	1.62768	0.549262	0.833928	none
sp|Q8BKT7|THOC5_MOUSE	THOC5	82.3288	6.19601	0.0890984	0.833928	6
sp|Q9JLV5|CUL3_MOUSE	CUL3	1.4003	0.576509	0.517177	0.833928	none
sp|Q8BGZ4|CDC23_MOUSE	CDC23	2059.86	0.378119	0.0338731	0.846897	2
sp|B1AXP6|TOM5_MOUSE	TOM5	5.73123	1.11027	0.340197	0.833928	none
sp|Q9QZH3|PPIE_MOUSE	PPIE	2.90007	1.27396	0.410887	0.833928	none
sp|Q8VCY6|UTP6_MOUSE	UTP6	0.0440897	0.649958	0.960564	0.833928	none
sp|P62838|UB2D2_MOUSE	UB2D2	2.21105	0.839086	0.446615	0.833928	none
sp|A6X935|ITIH4_MOUSE	ITIH4	9.65508	1.47597	0.265227	0.833928	none
sp|Q8BH07|AR6P6_MOUSE	AR6P6	8.7211	1.12665	0.277908	0.833928	none
sp|O70493|SNX12_MOUSE	SNX12	1.78633	1.29995	0.474642	0.833928	none
sp|Q9R1T2|SAE1_MOUSE	SAE1	2.43091	2.84941	0.432384	0.833928	none
sp|Q80XU3|NUCKS_MOUSE	NUCKS	2.65419	0.988024	0.419487	0.833928	none
sp|Q80U78|PUM1_MOUSE	PUM1	1.38393	0.981653	0.518931	0.833928	none
sp|Q9DCR2|AP3S1_MOUSE	AP3S1	1.19413	0.588774	0.546279	0.833928	none
sp|Q9CR21|ACPM_MOUSE	ACPM	0.795727	0.474192	0.621967	0.837988	none
sp|Q9CQ43|DUT_MOUSE	DUT	2.6749	1.13074	0.419336	0.833928	none
sp|Q9D1H8|RM53_MOUSE	RM53	5.2896	1.40479	0.349603	0.833928	none
sp|Q9CPS7|PNO1_MOUSE	PNO1	230.832	0.0078542	0.0563306	0.991583	1
sp|Q4VBE8|WDR18_MOUSE	WDR18	29.2373	0.750029	0.148392	0.833928	none
sp|Q9JHW2|NIT2_MOUSE	NIT2	2.58529	5.86843	0.423299	0.833928	none
sp|Q61490|CD166_MOUSE	CD166	67.9391	0.0779174	0.0978414	0.938962	5
sp|O88544|CSN4_MOUSE	CSN4	0.401515	4.3939	0.751629	0.833928	none
sp|Q8VE99|CC115_MOUSE	CC115	0.593983	0.293398	0.676761	0.862749	none
sp|P58137|ACOT8_MOUSE	ACOT8	19.166	12.6961	0.183423	0.833928	none
sp|Q3U821|WDR75_MOUSE	WDR75	75.6272	27.3934	0.0924563	0.833928	6
sp|P67871|CSK2B_MOUSE	CSK2B	1.42716	4.42036	0.514843	0.833928	none
sp|Q9WUK4|RFC2_MOUSE	RFC2	4.09476	0.726226	0.377039	0.833928	none
sp|Q91YE6|IPO9_MOUSE	IPO9	0.303229	0.0944877	0.787678	0.929984	none
sp|Q8VCL2|SCO2_MOUSE	SCO2	65.7124	5.32368	0.0996006	0.833928	4
sp|Q9D0D4|DIM1_MOUSE	DIM1	16.8231	3.24244	0.196703	0.833928	none
sp|Q5SYH2|TM199_MOUSE	TM199	0.405377	3.06053	0.750329	0.833928	none
sp|Q9EQK5|MVP_MOUSE	MVP	0.3826	0.790477	0.759883	0.833928	none
sp|Q9D0F6|RFC5_MOUSE	RFC5	83.0907	7.15269	0.0887166	0.833928	1
sp|Q91YP2|NEUL_MOUSE	NEUL	4.21151	0.501904	0.376232	0.834369	none
sp|Q9JL56|GDE1_MOUSE	GDE1	0.742915	0.143981	0.634858	0.90849	none
sp|Q8R3N6|THOC1_MOUSE	THOC1	3.41947	1.80573	0.392293	0.833928	none
sp|Q9CZD3|GARS_MOUSE	GARS	16.2808	1.38987	0.199954	0.833928	none
sp|Q9D8N3|TM86A_MOUSE	TM86A	1.83985	1.1249	0.471335	0.833928	none
sp|Q5XKN4|JAGN1_MOUSE	JAGN1	5.13861	2.53563	0.354874	0.833928	none
sp|P60824|CIRBP_MOUSE	CIRBP	2.54182	1.15123	0.426195	0.833928	none
sp|P56393|COX7B_MOUSE	COX7B	0.932414	1.17456	0.588806	0.833928	none
sp|Q2TBE6|P4K2A_MOUSE	P4K2A	1.46729	0.837221	0.50988	0.833928	none
sp|Q80SW1|SAHH2_MOUSE	SAHH2	1.99735	2.08758	0.458899	0.833928	none
sp|A2A4P0|DHX8_MOUSE	DHX8	2.48504	5.99129	0.429475	0.833928	none
sp|Q9CQW1|YKT6_MOUSE	YKT6	0.937262	0.150983	0.587981	0.905789	none
sp|P70318|TIAR_MOUSE	TIAR	1.6287	1.87741	0.489753	0.833928	none
sp|P99026|PSB4_MOUSE	PSB4	2.17577	0.456811	0.448247	0.841261	none
sp|Q9QZ23|NFU1_MOUSE	NFU1	7.88203	2.54134	0.291295	0.833928	none
sp|Q3THK7|GUAA_MOUSE	GUAA	5.16424	0.497923	0.354497	0.834369	none
sp|Q925N2|SFXN2_MOUSE	SFXN2	3.50381	0.0291579	0.391278	0.970051	none
sp|O88630|GOSR1_MOUSE	GOSR1	13.4678	10.1674	0.221754	0.833928	none
sp|Q8CAK1|CAF17_MOUSE	CAF17	10.9367	1.7031	0.247735	0.833928	none
sp|Q99LD8|DDAH2_MOUSE	DDAH2	0.833074	8.88007e-06	0.612708	0.999089	none
sp|Q8VHN8|TIRR_MOUSE	TIRR	1.96177	0.714038	0.461383	0.833928	none
sp|Q9D1A2|CNDP2_MOUSE	CNDP2	2.48223	1.63607	0.429475	0.833928	none
sp|P60904|DNJC5_MOUSE	DNJC5	142.053	0.723354	0.067212	0.833928	2
sp|Q99KK1|REEP3_MOUSE	REEP3	2.80203	0.974142	0.415026	0.833928	none
sp|P01027|CO3_MOUSE	CO3	1	165.686	0.576536	0.833928	none
sp|P62892|RL39_MOUSE	RL39	0.336284	0.00442526	0.773471	0.995624	none
sp|Q9WV98|TIM9_MOUSE	TIM9	212.67	173.245	0.0579948	0.833928	4
sp|Q80ZK0|RT10_MOUSE	RT10	1.01359	0.16916	0.576536	0.899369	none
sp|Q9JII5|DAZP1_MOUSE	DAZP1	6.46673	1.51344	0.324227	0.833928	none
sp|O88986|KBL_MOUSE	KBL	26.605	1.85128	0.155337	0.833928	none
sp|Q9JKY0|CNOT9_MOUSE	CNOT9	2.51588	0.486747	0.427474	0.836407	none
sp|Q9Z0H1|WDR46_MOUSE	WDR46	0.625313	0.0171814	0.667221	0.97854	none
sp|Q923D4|SF3B5_MOUSE	SF3B5	1469.35	3.98196	0.0338731	0.833928	5
sp|P0DN34|NDUB1_MOUSE	NDUB1	58.6158	6.25421	0.103467	0.833928	none
sp|P62313|LSM6_MOUSE	LSM6	8.37966	0.289315	0.283327	0.86377	none
sp|Q8BVI4|DHPR_MOUSE	DHPR	1.51629	0.57672	0.503018	0.833928	none
sp|Q8BJZ4|RT35_MOUSE	RT35	0.645691	5.95353	0.661722	0.833928	none
sp|Q5BL07|PEX1_MOUSE	PEX1	1.37715	1.5991	0.519712	0.833928	none
sp|Q9CWD8|NUBPL_MOUSE	NUBPL	3.87282	0.250808	0.38088	0.871733	none
sp|O35386|PAHX_MOUSE	PAHX	7143.39	1.38712	0.0248578	0.833928	1
sp|Q9R0L6|PCM1_MOUSE	PCM1	5.02413	1.02898	0.358087	0.833928	none
sp|Q8BN58|RHG28_MOUSE	RHG28	75.9252	0.554067	0.0923094	0.833928	1
sp|Q924Z4|CERS2_MOUSE	CERS2	1.89768	0.881806	0.465755	0.833928	none
sp|P00375|DYR_MOUSE	DYR	2.2109	1.04202	0.446615	0.833928	none
sp|Q8R0A0|T2FB_MOUSE	T2FB	1.70131	0.314709	0.482071	0.85833	none
sp|P97822|AN32E_MOUSE	AN32E	0.952856	0.948771	0.58544	0.833928	none
sp|Q91VE6|MK67I_MOUSE	MK67I	7.30805	1.49371	0.302358	0.833928	none
sp|E9Q137|TX264_MOUSE	TX264	5.48311	1.29822	0.346854	0.833928	none
sp|Q8BXV2|BRI3B_MOUSE	BRI3B	2.52409	1.08617	0.427474	0.833928	none
sp|P70122|SBDS_MOUSE	SBDS	3.61781	1.32765	0.387351	0.833928	none
sp|O55242|SGMR1_MOUSE	SGMR1	18.3055	48.9631	0.187867	0.833928	none
sp|P62878|RBX1_MOUSE	RBX1	6.30006	0.185195	0.32692	0.892516	none
sp|Q8R050|ERF3A_MOUSE	ERF3A	0.780898	0.673043	0.626017	0.833928	none
sp|Q5SYD0|MYO1D_MOUSE	MYO1D	121.891	1.7847	0.0736544	0.833928	5
sp|Q9DC48|PRP17_MOUSE	PRP17	1.03673	0.626582	0.576536	0.833928	none
sp|Q8K135|K319L_MOUSE	K319L	10.7982	0.000607866	0.249443	0.996482	none
sp|Q9ERA6|TFP11_MOUSE	TFP11	2.23778	0.791202	0.444283	0.833928	none
sp|P09925|SURF1_MOUSE	SURF1	1.08967	0.170427	0.565288	0.898566	none
sp|Q9QX60|DGUOK_MOUSE	DGUOK	7.46792	1.31155	0.298705	0.833928	none
sp|Q8BYB9|PGLT1_MOUSE	PGLT1	2.02151	0.400234	0.458059	0.846775	none
sp|Q8BRK9|MA2A2_MOUSE	MA2A2	10951.5	3.75491	0.0248578	0.833928	2
sp|P00158|CYB_MOUSE	CYB	7.34669	1.84128	0.301519	0.833928	none
sp|Q9CY16|RT28_MOUSE	RT28	1.45695	2.85007	0.510687	0.833928	none
sp|Q9CYH6|RRS1_MOUSE	RRS1	30.8085	1.66285	0.143269	0.833928	none
sp|P09542|MYL3_MOUSE	MYL3	6.59579	0.480808	0.320648	0.837611	none
sp|Q8BGX2|TIM29_MOUSE	TIM29	1.68017	0.111248	0.484543	0.918832	none
sp|Q9D125|RT25_MOUSE	RT25	10.1253	4.27035	0.25887	0.833928	none
sp|Q921Q3|ALG1_MOUSE	ALG1	0.940562	1.12161	0.587413	0.833928	none
sp|Q8K2M0|RM38_MOUSE	RM38	8.5836	0.0311754	0.279941	0.966711	none
sp|P70403|CASP_MOUSE	CASP	4.30668	0.962499	0.372432	0.833928	none
sp|Q91VW5|GOGA4_MOUSE	GOGA4	34.4977	0.000110444	0.136704	0.997078	none
sp|O35963|RB33B_MOUSE	RB33B	2838.86	0.0843409	0.0338731	0.93718	2
sp|Q9Z1F6|CNMD_MOUSE	CNMD	1.42194	0.67207	0.515033	0.833928	none
sp|Q8C3Y4|KNTC1_MOUSE	KNTC1	0.708061	0.243839	0.64413	0.874262	none
sp|Q7TPD0|INT3_MOUSE	INT3	0.818269	0.00173184	0.615811	0.995624	none
sp|P61082|UBC12_MOUSE	UBC12	1.94564	0.629571	0.462103	0.833928	none
sp|P34022|RANG_MOUSE	RANG	1.21134	0.211609	0.543288	0.882151	none
sp|Q6P9Z1|SMRD3_MOUSE	SMRD3	1.59803	1.89886	0.492834	0.833928	none
sp|Q9Z2U1|PSA5_MOUSE	PSA5	10.7172	4.1612	0.250649	0.833928	none
sp|P48771|CX7A2_MOUSE	CX7A2	0.784431	1.11306	0.625003	0.833928	none
sp|Q3UMR5|MCU_MOUSE	MCU	15.7997	0.749364	0.202738	0.833928	none
sp|Q9D0D3|PAPD1_MOUSE	PAPD1	0.951363	1.18711	0.585455	0.833928	none
sp|Q8BIP0|SYDM_MOUSE	SYDM	314.293	3.49848	0.0517334	0.833928	2
sp|Q8C181|MBNL2_MOUSE	MBNL2	149.993	1.54821	0.0653003	0.833928	6
sp|Q69ZR2|HECD1_MOUSE	HECD1	630.851	1.77845	0.0422405	0.833928	2
sp|P08556|RASN_MOUSE	RASN	17.2126	3.07406	0.195393	0.833928	none
sp|Q60692|PSB6_MOUSE	PSB6	1.26311	0.00805802	0.536699	0.991426	none
sp|O55222|ILK_MOUSE	ILK	4.46671	3.23369	0.370882	0.833928	none
sp|Q9WV96|T10B_MOUSE	T10B	2.68958	1.98689	0.41895	0.833928	none
sp|Q8BJ03|COX15_MOUSE	COX15	0.302324	0.456301	0.787965	0.841261	none
sp|Q9DAS9|GBG12_MOUSE	GBG12	2.40605	4.5219e-05	0.433465	0.998103	none
sp|P36916|GNL1_MOUSE	GNL1	2.45453	3.24856	0.430827	0.833928	none
sp|P59999|ARPC4_MOUSE	ARPC4	1.39205	1.00605	0.51813	0.833928	none
sp|Q8BN57|CC033_MOUSE	CC033	1.9573	1.07694	0.461394	0.833928	none
sp|P52293|IMA1_MOUSE	IMA1	22.0467	0.00679913	0.171566	0.993512	none
sp|Q9DAU1|CNPY3_MOUSE	CNPY3	3.87031	0.0548034	0.38088	0.951803	none
sp|P63005|LIS1_MOUSE	LIS1	3.31793	1.42416	0.395264	0.833928	none
sp|O09061|PSB1_MOUSE	PSB1	0.830648	0.0522495	0.612977	0.953812	none
sp|Q99JY9|ARP3_MOUSE	ARP3	315.856	0.618374	0.0517334	0.833928	2
sp|Q8K1J6|TRNT1_MOUSE	TRNT1	391.009	0.038424	0.0474191	0.963664	5
sp|Q63932|MP2K2_MOUSE	MP2K2	1.9197	0.992715	0.464266	0.833928	none
sp|Q01147|CREB1_MOUSE	CREB1	226.603	0.65749	0.0563306	0.833928	2
sp|P62305|RUXE_MOUSE	RUXE	1.40057	0.789893	0.517177	0.833928	none
sp|Q9WUU7|CATZ_MOUSE	CATZ	1.37323	0.646587	0.520156	0.833928	none
sp|Q9Z1B5|MD2L1_MOUSE	MD2L1	1.08767	0.639518	0.565596	0.833928	none
sp|Q9R0P3|ESTD_MOUSE	ESTD	6.70331	0.0191363	0.319226	0.975427	none
sp|Q8CG46|SMC5_MOUSE	SMC5	1.76101	0.963439	0.476755	0.833928	none
sp|Q8JZS9|RM48_MOUSE	RM48	0.806394	0.790634	0.618741	0.833928	none
sp|Q9DB60|PXL2B_MOUSE	PXL2B	402.916	1.47909	0.0470243	0.833928	5
sp|Q8BW75|AOFB_MOUSE	AOFB	77.59	0.352319	0.0914562	0.848932	5
sp|Q62086|PON2_MOUSE	PON2	4.32675	0.067471	0.372432	0.942313	none
sp|P59481|LMA2L_MOUSE	LMA2L	0.692712	1.23015	0.648588	0.833928	none
sp|Q6NVF9|CPSF6_MOUSE	CPSF6	7.15548	0.89065	0.306394	0.833928	none
sp|P61202|CSN2_MOUSE	CSN2	0.581777	1.5264	0.681271	0.833928	none
sp|Q8CJG0|AGO2_MOUSE	AGO2	25.0782	0.194234	0.159356	0.888064	none
sp|Q3UJU9|RMD3_MOUSE	RMD3	2.04296	2.49598	0.457889	0.833928	none
sp|Q9JLN9|MTOR_MOUSE	MTOR	1	3.99956	0.576536	0.833928	none
sp|Q9CY64|BIEA_MOUSE	BIEA	1.5809	5.20166	0.494974	0.833928	none
sp|Q8BK30|NDUV3_MOUSE	NDUV3	3.08476	0.0102616	0.404666	0.988299	none
sp|P70452|STX4_MOUSE	STX4	4.55347	0.744416	0.368704	0.833928	none
sp|Q8C0Z1|F234A_MOUSE	F234A	1.29175	0.664751	0.531385	0.833928	none
sp|Q923G2|RPAB3_MOUSE	RPAB3	1.31139	0.688607	0.528588	0.833928	none
sp|P54227|STMN1_MOUSE	STMN1	1.32235	0.98289	0.526537	0.833928	none
sp|O35083|PLCA_MOUSE	PLCA	0.420819	0.14032	0.744457	0.90849	none
sp|Q80YQ2|MED23_MOUSE	MED23	1.63448	0.350551	0.489048	0.848932	none
sp|Q921I0|ORML1_MOUSE	ORML1	2318.59	0.582346	0.0338731	0.833928	1
sp|P23780|BGAL_MOUSE	BGAL	6.11168	0.810659	0.331637	0.833928	none
sp|Q8BW41|PMGT2_MOUSE	PMGT2	914.794	1.73095	0.0369732	0.833928	2
sp|Q3TVI8|PBIP1_MOUSE	PBIP1	5.40043	0.808214	0.348248	0.833928	none
sp|P70255|NFIC_MOUSE	NFIC	11.693	1.57729	0.237502	0.833928	none
sp|Q9R1P1|PSB3_MOUSE	PSB3	6.81493	1.86273	0.317185	0.833928	none
sp|Q8QZY9|SF3B4_MOUSE	SF3B4	4.17203	0.00983294	0.376308	0.988299	none
sp|Q9R049|AMFR_MOUSE	AMFR	6.00999	1.0368	0.333875	0.833928	none
sp|Q91VN6|DDX41_MOUSE	DDX41	958.754	0.366613	0.036936	0.848932	2
sp|Q9CWP6|MSPD2_MOUSE	MSPD2	5.29069	0.83396	0.349603	0.833928	none
sp|Q8VCH6|DHC24_MOUSE	DHC24	561.064	0.800835	0.0429753	0.833928	1
sp|Q8C163|EXOG_MOUSE	EXOG	458.118	0.139379	0.0458733	0.90849	2
sp|Q61142|SPIN1_MOUSE	SPIN1	1.05135	1.31837	0.573205	0.833928	none
sp|Q99M08|CD003_MOUSE	CD003	2.11149	0.524338	0.452901	0.834369	none
sp|Q8VHZ7|IMP4_MOUSE	IMP4	0.406211	0.438983	0.75014	0.84199	none
sp|Q8N7N5|DCAF8_MOUSE	DCAF8	2.48546	0.968542	0.429475	0.833928	none
sp|O55135|IF6_MOUSE	IF6	0.683396	1.12525	0.650793	0.833928	none
sp|Q9R008|KIME_MOUSE	KIME	1122.83	2.14873	0.0362326	0.833928	1
sp|Q99N84|RT18B_MOUSE	RT18B	256.126	1.66731	0.0563306	0.833928	2
sp|Q9CYW4|HDHD3_MOUSE	HDHD3	8.50353	0.549139	0.281272	0.833928	none
sp|Q9WVA3|BUB3_MOUSE	BUB3	2.13973	1.43641	0.451085	0.833928	none
sp|P31786|ACBP_MOUSE	ACBP	2.87199	0.994207	0.411947	0.833928	none
sp|Q3U1N2|SRBP2_MOUSE	SRBP2	746.256	1.79547	0.0406192	0.833928	1
sp|O54941|SMCE1_MOUSE	SMCE1	2.86404	0.766389	0.412231	0.833928	none
sp|Q9CWX9|DDX47_MOUSE	DDX47	1.88645	0.610979	0.46716	0.833928	none
sp|P70698|PYRG1_MOUSE	PYRG1	2.09085	1.30457	0.453448	0.833928	none
sp|Q8R2E9|ERO1B_MOUSE	ERO1B	0.530766	0.000435478	0.698383	0.996482	none
sp|Q91VK1|5MP1_MOUSE	5MP1	0.376318	0.00456075	0.762536	0.995624	none
sp|Q8K1N1|PLPL8_MOUSE	PLPL8	2.69282	1.80531	0.41895	0.833928	none
sp|Q9JIZ9|PLS3_MOUSE	PLS3	1081.5	1.94539	0.0362326	0.833928	2
sp|O35516|NOTC2_MOUSE	NOTC2	0.425987	0.000202209	0.742266	0.996482	none
sp|O89026|ROBO1_MOUSE	ROBO1	4.89589	1.17551	0.360597	0.833928	none
sp|Q6ZPJ3|UBE2O_MOUSE	UBE2O	0.530106	0.865724	0.698443	0.833928	none
sp|Q8R3H7|HS2ST_MOUSE	HS2ST	243.775	3.87817	0.0563306	0.833928	2
sp|O35943|FRDA_MOUSE	FRDA	1.60538	0.000776213	0.491851	0.996482	none
sp|P62342|SELT_MOUSE	SELT	0.206838	2.16426	0.841937	0.833928	none
sp|Q9DBS2|TPRGL_MOUSE	TPRGL	634.948	3.97373	0.0422405	0.833928	2
sp|Q8VI75|IPO4_MOUSE	IPO4	22.72	14.0007	0.169071	0.833928	none
sp|Q9CZ83|RM55_MOUSE	RM55	11.6065	7.07664	0.238435	0.833928	none
sp|Q9JKX6|NUDT5_MOUSE	NUDT5	12.0651	0.256132	0.235554	0.86911	none
sp|Q9CPU0|LGUL_MOUSE	LGUL	2.53365	1.70268	0.426765	0.833928	none
sp|Q8BHE8|MAIP1_MOUSE	MAIP1	0.717003	0.85326	0.641708	0.833928	none
sp|P57746|VATD_MOUSE	VATD	0.593231	0.02549	0.676844	0.972185	none
sp|Q01730|RSU1_MOUSE	RSU1	96.1727	0.184624	0.0818297	0.892671	1
sp|Q3TZM9|ALG11_MOUSE	ALG11	591.339	3.268	0.0425354	0.833928	2
sp|Q3UV70|PDP1_MOUSE	PDP1	8.31712	0.553013	0.284149	0.833928	none
sp|P47791|GSHR_MOUSE	GSHR	32.5558	1.50878	0.139204	0.833928	none
sp|Q9JLT4|TRXR2_MOUSE	TRXR2	1.92569	1.24108	0.463517	0.833928	none
sp|Q9CQW0|EMC6_MOUSE	EMC6	2.71193	4.41599	0.418919	0.833928	none
sp|E9QAM5|HELZ2_MOUSE	HELZ2	3.36531	1.51211	0.394123	0.833928	none
sp|P15116|CADH2_MOUSE	CADH2	271.657	2.21671	0.0548813	0.833928	2
sp|P13439|UMPS_MOUSE	UMPS	1.99073	1.7723	0.459133	0.833928	none
sp|Q9Z1F9|SAE2_MOUSE	SAE2	0.897788	7.06495e-06	0.59731	0.999089	none
sp|P60670|NPL4_MOUSE	NPL4	1.539	3.31756	0.49995	0.833928	none
sp|A2AR02|PPIG_MOUSE	PPIG	5.34056	1.38302	0.349524	0.833928	none
sp|P24638|PPAL_MOUSE	PPAL	0.356408	1.02297	0.772158	0.833928	none
sp|Q9CR58|KMCP1_MOUSE	KMCP1	0.38767	0.216107	0.758097	0.881752	none
sp|O88545|CSN6_MOUSE	CSN6	2.67319	1.49016	0.419336	0.833928	none
sp|Q8BMG7|RBGPR_MOUSE	RBGPR	439.278	1.6117	0.0462909	0.833928	2
sp|Q9QXB9|DRG2_MOUSE	DRG2	0.605321	6.58784	0.67331	0.833928	none
sp|Q8BVA5|LDAH_MOUSE	LDAH	2.26357	0.975185	0.44309	0.833928	none
sp|Q8BP47|SYNC_MOUSE	SYNC	4.01549	0.868157	0.378625	0.833928	none
sp|Q8CEC0|NUP88_MOUSE	NUP88	2.13073	1.11438	0.451847	0.833928	none
sp|P97464|EXT1_MOUSE	EXT1	3.17607	1.06658	0.400522	0.833928	none
sp|P63082|VATL_MOUSE	VATL	0.333465	0.000198216	0.773471	0.996482	none
sp|Q9CYG7|TOM34_MOUSE	TOM34	2.47795	2.36328	0.429538	0.833928	none
sp|Q9CPW5|SSRB_MOUSE	SSRB	255.28	0.433165	0.0563306	0.843471	5
sp|Q9CR23|TMEM9_MOUSE	TMEM9	2.03621	0.580061	0.458059	0.833928	none
sp|O35130|NEP1_MOUSE	NEP1	0.297206	0.965192	0.79025	0.833928	none
sp|O54901|OX2G_MOUSE	OX2G	11.1131	1.16265	0.245289	0.833928	none
sp|P60882|MEGF8_MOUSE	MEGF8	1.44562	0.373187	0.512733	0.848932	none
sp|Q9D1K2|VATF_MOUSE	VATF	9.56742	0.382181	0.266584	0.846775	none
sp|Q8BVE3|VATH_MOUSE	VATH	2.65766	0.158531	0.419487	0.902175	none
sp|Q3THS6|METK2_MOUSE	METK2	10.5332	4.29776	0.253486	0.833928	none
sp|Q8K4F5|ABHDB_MOUSE	ABHDB	0.904977	0.653525	0.595972	0.833928	none
sp|Q8C5Q4|GRSF1_MOUSE	GRSF1	596.258	420.445	0.0425354	0.833928	6
sp|Q9D0R2|SYTC_MOUSE	SYTC	5.49921	2.19686	0.346496	0.833928	none
sp|Q8JZR0|ACSL5_MOUSE	ACSL5	1.42675	1.76031	0.514843	0.833928	none
sp|O55023|IMPA1_MOUSE	IMPA1	0.118264	1.3419	0.903583	0.833928	none
sp|Q62393|TPD52_MOUSE	TPD52	85.3728	0.734907	0.0872132	0.833928	2
sp|P61924|COPZ1_MOUSE	COPZ1	2.17602	2.41639	0.448247	0.833928	none
sp|A2AQ19|RTF1_MOUSE	RTF1	106.673	3.92148	0.077713	0.833928	5
sp|Q80WW9|DDRGK_MOUSE	DDRGK	2304.84	2.71028	0.0338731	0.833928	2
sp|Q6P2L7|GOLM2_MOUSE	GOLM2	1.65933	3.47346	0.486301	0.833928	none
sp|Q7TQ95|LNP_MOUSE	LNP	3.00344	0.882586	0.406977	0.833928	none
sp|Q9D7J4|COX20_MOUSE	COX20	7.6026	0.105785	0.29572	0.922439	none
sp|P47856|GFPT1_MOUSE	GFPT1	6.43003	2.3239	0.324523	0.833928	none
sp|O88796|RPP30_MOUSE	RPP30	2.0791	2.6407	0.45473	0.833928	none
sp|Q3URS9|MITOK_MOUSE	MITOK	3.10314	0.00987446	0.403715	0.988299	none
sp|Q9D1G2|PMVK_MOUSE	PMVK	153.916	2.17779	0.0646762	0.833928	1
sp|Q9WV32|ARC1B_MOUSE	ARC1B	2.16001	0.0209816	0.449218	0.973466	none
sp|Q9WV91|FPRP_MOUSE	FPRP	407.216	1.66441	0.0468162	0.833928	2
sp|Q8BFV2|PCID2_MOUSE	PCID2	3.95908	1.10091	0.380301	0.833928	none
sp|Q9JMG2|C1GLC_MOUSE	C1GLC	34.2058	3.62403	0.137024	0.833928	none
sp|Q9JIY5|HTRA2_MOUSE	HTRA2	2.41021	0.969462	0.433465	0.833928	none
sp|O09174|AMACR_MOUSE	AMACR	2.20912	0.794233	0.446615	0.833928	none
sp|Q8BMQ2|TF3C4_MOUSE	TF3C4	1.53549	0.968152	0.500436	0.833928	none
sp|Q9QUR6|PPCE_MOUSE	PPCE	3.28153	5.23493	0.395867	0.833928	none
sp|Q8BH66|ATLA1_MOUSE	ATLA1	1343.12	1.16979	0.0338731	0.833928	5
sp|Q9CYN9|RENR_MOUSE	RENR	1.46429	1.08849	0.51004	0.833928	none
sp|Q9JMH9|MY18A_MOUSE	MY18A	4.82235	0.781139	0.360602	0.833928	none
sp|Q9D903|EBP2_MOUSE	EBP2	0.0785055	0.00140092	0.932604	0.995624	none
sp|Q7TNS2|MIC10_MOUSE	MIC10	13.1942	0.547211	0.22346	0.833928	none
sp|Q61206|PA1B2_MOUSE	PA1B2	1.08054	2.86222	0.566887	0.833928	none
sp|Q921Y0|MOB1A_MOUSE	MOB1A	1.48132	1.40036	0.508444	0.833928	none
sp|O88543|CSN3_MOUSE	CSN3	2.02749	1.54838	0.458059	0.833928	none
sp|Q9CQQ8|LSM7_MOUSE	LSM7	342.879	0.589777	0.0499953	0.833928	5
sp|Q9CPY1|RM51_MOUSE	RM51	1	3.87601	0.576536	0.833928	none
sp|P10833|RRAS_MOUSE	RRAS	2.29141	1.53254	0.442024	0.833928	none
sp|Q9QXY9|PEX3_MOUSE	PEX3	4.86134	1.97703	0.360597	0.833928	none
sp|P97792|CXAR_MOUSE	CXAR	233.943	0.265708	0.0563306	0.868218	5
sp|Q91WE4|CR032_MOUSE	CR032	0.993399	0.761129	0.577585	0.833928	none
sp|Q64735|CR1L_MOUSE	CR1L	1.30555	0.389664	0.529305	0.846775	none
sp|A2ALW5|DJC25_MOUSE	DJC25	218.8	0.506694	0.0574921	0.834369	2
sp|P00493|HPRT_MOUSE	HPRT	2.65368	3.52027	0.419487	0.833928	none
sp|Q8BFY6|PEF1_MOUSE	PEF1	48.731	0.829779	0.113708	0.833928	none
sp|Q9DBL7|COASY_MOUSE	COASY	7.97173	0.0315797	0.289541	0.966711	none
sp|O88561|S27A3_MOUSE	S27A3	3.41884	0.783037	0.392293	0.833928	none
sp|A2AJ15|MA1B1_MOUSE	MA1B1	3.09452	1.36957	0.404133	0.833928	none
sp|A6H611|MIPEP_MOUSE	MIPEP	90.1457	0.51736	0.0853458	0.834369	2
sp|Q61285|ABCD2_MOUSE	ABCD2	2.75522	1.26637	0.416811	0.833928	none
sp|Q8BX17|GEMI5_MOUSE	GEMI5	1.11118	0.00169165	0.562732	0.995624	none
sp|P54923|ADPRH_MOUSE	ADPRH	1.13401	0.418018	0.557566	0.845597	none
sp|P14901|HMOX1_MOUSE	HMOX1	5.37496	1.4604	0.348452	0.833928	none
sp|P70303|PYRG2_MOUSE	PYRG2	467.331	1.52788	0.0455911	0.833928	5
sp|P28665|MUG1_MOUSE	MUG1	3.31199	2.16816	0.395459	0.833928	none
sp|Q8K201|KCT2_MOUSE	KCT2	1.70694	0.0023056	0.482071	0.995624	none
sp|Q9CR51|VATG1_MOUSE	VATG1	1.89911	0.220229	0.465755	0.881752	none
sp|Q9CZ44|NSF1C_MOUSE	NSF1C	5.42302	0.584685	0.347946	0.833928	none
sp|Q9CXV1|DHSD_MOUSE	DHSD	1.83374	0.0391475	0.471809	0.963664	none
sp|Q9BCZ4|SELS_MOUSE	SELS	4.10707	0.769156	0.377039	0.833928	none
sp|Q9DCC4|P5CR3_MOUSE	P5CR3	1.21763	1.24511	0.542544	0.833928	none
sp|Q9JKL4|NDUF3_MOUSE	NDUF3	18.9874	3.09842	0.183964	0.833928	none
sp|Q9D8P4|RM17_MOUSE	RM17	1.29578	0.352222	0.530934	0.848932	none
sp|Q8BRG8|TM209_MOUSE	TM209	4.77639	0.0592395	0.360926	0.95042	none
sp|P12265|BGLR_MOUSE	BGLR	613.031	1.65327	0.0425354	0.833928	2
sp|P35285|RB22A_MOUSE	RB22A	1.0854	1.60034	0.565996	0.833928	none
sp|Q05915|GCH1_MOUSE	GCH1	228.464	0.0208821	0.0563306	0.973466	1
sp|Q8VE70|PDC10_MOUSE	PDC10	1.9117	0.825828	0.465134	0.833928	none
sp|P35585|AP1M1_MOUSE	AP1M1	1.04956	0.0821362	0.573489	0.937375	none
sp|Q9QYS9|QKI_MOUSE	QKI	4.92454	1.56003	0.360597	0.833928	none
sp|Q3UDR8|YIPF3_MOUSE	YIPF3	5.03755	1.08345	0.357872	0.833928	none
sp|Q61074|PPM1G_MOUSE	PPM1G	0.832118	0.640551	0.612708	0.833928	none
sp|Q99K01|PDXD1_MOUSE	PDXD1	115.442	0.0138176	0.0757504	0.984245	1
sp|P03911|NU4M_MOUSE	NU4M	1.83332	1.39747	0.471809	0.833928	none
sp|Q9JLM4|ZMYM3_MOUSE	ZMYM3	3.15066	0.820288	0.401536	0.833928	none
sp|Q9R0Q1|SYTL4_MOUSE	SYTL4	260.632	3.23891	0.0563289	0.833928	2
sp|P61087|UBE2K_MOUSE	UBE2K	3.37945	1.68822	0.394123	0.833928	none
sp|Q9CRB2|NHP2_MOUSE	NHP2	2.01547	0.730371	0.458059	0.833928	none
sp|Q8K209|AGRG1_MOUSE	AGRG1	1.24169	0.580656	0.539587	0.833928	none
sp|Q6PGC1|DHX29_MOUSE	DHX29	63.0603	0.0678842	0.101536	0.94219	none
sp|O09005|DEGS1_MOUSE	DEGS1	1413.45	1.38931	0.0338731	0.833928	1
sp|Q9DCV4|RMD1_MOUSE	RMD1	1.68773	0.911681	0.483402	0.833928	none
sp|Q9D8S9|BOLA1_MOUSE	BOLA1	7.52028	3.66023	0.297599	0.833928	none
sp|Q60766|IRGM1_MOUSE	IRGM1	271.525	0.758187	0.0548813	0.833928	5
sp|A2AKG8|FOCAD_MOUSE	FOCAD	7.60502	6.11534	0.29572	0.833928	none
sp|Q9CWX2|CIA30_MOUSE	CIA30	7.73335	0.807148	0.293463	0.833928	none
sp|Q924D0|RT4I1_MOUSE	RT4I1	1.22725	0.177877	0.541064	0.895885	none
sp|Q9CZP5|BCS1_MOUSE	BCS1	0.753795	0.0235845	0.632503	0.973137	none
sp|Q9QZH6|ECSIT_MOUSE	ECSIT	1.10427	0.578997	0.563501	0.833928	none
sp|Q91YP0|L2HDH_MOUSE	L2HDH	12.2047	0.225826	0.233527	0.88094	none
sp|Q9WVD4|CLCN5_MOUSE	CLCN5	38.5866	1.16619	0.128844	0.833928	none
sp|Q91XB7|YIF1A_MOUSE	YIF1A	0.939015	2.38176	0.587665	0.833928	none
sp|Q5DW34|EHMT1_MOUSE	EHMT1	0.758185	0.0199541	0.631602	0.974382	none
sp|Q60847|COCA1_MOUSE	COCA1	0.344776	0.0171634	0.773471	0.97854	none
sp|Q7TMF2|ERI1_MOUSE	ERI1	168.474	0.687538	0.0632221	0.833928	2
sp|Q8BGS1|E41L5_MOUSE	E41L5	9113.07	1.97886	0.0248578	0.833928	1
sp|Q91YU8|SSF1_MOUSE	SSF1	4.53891	0.869804	0.368704	0.833928	none
sp|Q3TAS6|EMC10_MOUSE	EMC10	2.38927	1.41769	0.434178	0.833928	none
sp|A2A8L5|PTPRF_MOUSE	PTPRF	335.916	0.550242	0.0504903	0.833928	5
sp|Q9D6Y7|MSRA_MOUSE	MSRA	2.91647	5.50805	0.410401	0.833928	none
sp|P48428|TBCA_MOUSE	TBCA	1.69684	2.71854	0.482357	0.833928	none
sp|Q6PDJ1|CAHD1_MOUSE	CAHD1	1.27987	0.789626	0.533375	0.833928	none
sp|O08912|GALT1_MOUSE	GALT1	1376.18	3.38521	0.0338731	0.833928	5
sp|Q4FZG9|NUA4L_MOUSE	NUA4L	3.11706	1.08319	0.403095	0.833928	none
sp|O88572|LRP6_MOUSE	LRP6	3.98182	0.755167	0.380166	0.833928	none
sp|Q80U63|MFN2_MOUSE	MFN2	800.793	1.15577	0.0394015	0.833928	2
sp|P97390|VPS45_MOUSE	VPS45	4.91266	0.790281	0.360597	0.833928	none
sp|Q9QWR8|NAGAB_MOUSE	NAGAB	7.15801	1.07027	0.306394	0.833928	none
sp|Q80VD1|FA98B_MOUSE	FA98B	3.81601	1.13788	0.38288	0.833928	none
sp|Q9JK42|PDK2_MOUSE	PDK2	2.24057	1.50264	0.444283	0.833928	none
sp|Q9D6N5|NC2A_MOUSE	NC2A	1.42514	2.54488	0.514977	0.833928	none
sp|Q4U2R1|HERC2_MOUSE	HERC2	4.16734	0.366667	0.376308	0.848932	none
sp|Q9JM52|MINK1_MOUSE	MINK1	80.0365	0.371078	0.0905332	0.848932	2
sp|Q80UG5|SEPT9_MOUSE	2024-09-09	191.194	2.03512	0.06125	0.833928	5
sp|Q6PB44|PTN23_MOUSE	PTN23	2.61267	0.394901	0.422041	0.846775	none
sp|Q9CQV4|RETR3_MOUSE	RETR3	4.08804	1.0259	0.377238	0.833928	none
sp|P0C0A3|CHMP6_MOUSE	CHMP6	1.23833	0.784246	0.539587	0.833928	none
sp|P63271|SPT4A_MOUSE (+1)	SPT4A	14.4133	0.965001	0.212108	0.833928	none
sp|P97478|COQ7_MOUSE	COQ7	2.17559	0.72868	0.448247	0.833928	none
sp|P39749|FEN1_MOUSE	FEN1	2.39411	0.733462	0.434178	0.833928	none
sp|P53569|CEBPZ_MOUSE	CEBPZ	2.62727	1.22307	0.421083	0.833928	none
sp|P53995|APC1_MOUSE	APC1	1367.7	1.46332	0.0338731	0.833928	1
sp|Q3TZX8|NOL9_MOUSE	NOL9	1.09941	0.446676	0.564371	0.84199	none
sp|Q9Z2G9|HTAI2_MOUSE	HTAI2	4.93086	0.828175	0.360597	0.833928	none
sp|Q9JJA4|WDR12_MOUSE	WDR12	0.650988	0.00797298	0.660437	0.991426	none
sp|Q99LD4|CSN1_MOUSE	CSN1	1.67478	0.805723	0.485112	0.833928	none
sp|P27612|PLAP_MOUSE	PLAP	2.74888	0.828365	0.417094	0.833928	none
sp|Q8K370|ACD10_MOUSE	ACD10	828.378	2.84103	0.0390628	0.833928	5
sp|Q91W50|CSDE1_MOUSE	CSDE1	2.46699	5.20459	0.430035	0.833928	none
sp|Q9CZT6|CMS1_MOUSE	CMS1	0.983252	0.91556	0.578604	0.833928	none
sp|Q9EPK2|XRP2_MOUSE	XRP2	0.640016	0.0309401	0.663312	0.966822	none
sp|O70579|PM34_MOUSE	PM34	1.24178	0.527096	0.539587	0.834369	none
sp|Q61733|RT31_MOUSE	RT31	5.87006	4.15422	0.336056	0.833928	none
sp|P42232|STA5B_MOUSE	STA5B	4.16824	1.0324	0.376308	0.833928	none
sp|Q91XC9|PEX16_MOUSE	PEX16	3.27387	1.93939	0.395867	0.833928	none
sp|Q99LC8|EI2BA_MOUSE	EI2BA	1.76761	3.16145	0.476461	0.833928	none
sp|Q9JJ06|C1GLT_MOUSE	C1GLT	2.75784	0.589742	0.416776	0.833928	none
sp|Q9D662|SC23B_MOUSE	SC23B	0.772934	0.703886	0.627879	0.833928	none
sp|Q9QXL1|KI21B_MOUSE	KI21B	0.347089	0.0206341	0.773471	0.973466	none
sp|Q9CQ91|NDUA3_MOUSE	NDUA3	43.9425	1.4807	0.119391	0.833928	none
sp|Q8VC52|RBPS2_MOUSE	RBPS2	433.295	111.399	0.0462909	0.833928	3
sp|P39098|MA1A2_MOUSE	MA1A2	0.45883	0.000110711	0.727794	0.997078	none
sp|P40240|CD9_MOUSE	CD9	1092.66	3.89447	0.0362326	0.833928	4
sp|O70404|VAMP8_MOUSE	VAMP8	10.1842	0.850314	0.257999	0.833928	none
sp|Q8K1A5|TM41B_MOUSE	TM41B	2.93369	2.06932	0.409921	0.833928	none
sp|Q9QZ88|VPS29_MOUSE	VPS29	8.46233	3.06651	0.282062	0.833928	none
sp|O54946|DNJB6_MOUSE	DNJB6	1.72245	1.09367	0.481461	0.833928	none
sp|Q9R062|GLYG_MOUSE	GLYG	59.6606	19.2392	0.103107	0.833928	none
sp|Q3TFQ1|SPRY7_MOUSE	SPRY7	5.52465	1.07989	0.34586	0.833928	none
sp|P14231|AT1B2_MOUSE	AT1B2	3.87728	0.397176	0.38088	0.846775	none
sp|P35290|RAB24_MOUSE	RAB24	1.70536	0.978439	0.482071	0.833928	none
sp|P97812|IHH_MOUSE	IHH	550.602	1.42154	0.0429753	0.833928	1
sp|Q8R033|LYRM2_MOUSE	LYRM2	2.38751	0.441847	0.434178	0.84199	none
sp|Q8R3F5|FABD_MOUSE	FABD	1.3865	0.772636	0.518919	0.833928	none
sp|Q3URE1|ACSF3_MOUSE	ACSF3	557.305	3.99456	0.0429753	0.833928	5
sp|P31266|SUH_MOUSE	SUH	12452.5	3.93178	0.0248578	0.833928	2
sp|O08688|CAN5_MOUSE	CAN5	3.66542	1.119	0.385369	0.833928	none
sp|P53810|PIPNA_MOUSE	PIPNA	276.865	2.34346	0.0548813	0.833928	1
sp|P58710|GGLO_MOUSE	GGLO	276.765	3.98612	0.0548813	0.833928	2
sp|P61290|PSME3_MOUSE	PSME3	0.563115	0.700772	0.687157	0.833928	none
sp|Q9JLJ1|SELK_MOUSE	SELK	156.023	0.000865707	0.0642244	0.996482	2
sp|Q99N92|RM27_MOUSE	RM27	5.78232	0.205274	0.339005	0.884091	none
sp|P70302|STIM1_MOUSE	STIM1	99.1723	2.11503	0.0815481	0.833928	5
sp|O35566|CD151_MOUSE	CD151	228.708	3.28125	0.0563306	0.833928	2
sp|Q6P3Y5|Z280C_MOUSE	Z280C	7.71209	0.427477	0.293752	0.843471	none
sp|Q9CX34|SGT1_MOUSE	SGT1	2.45323	1.86134	0.430827	0.833928	none
sp|Q9JJZ4|UB2J1_MOUSE	UB2J1	69.6909	1.42533	0.0962556	0.833928	1
sp|Q8R035|ICT1_MOUSE	ICT1	1.45773	10.8367	0.510687	0.833928	none
sp|Q62426|CYTB_MOUSE	CYTB	0.476392	1.10539	0.720125	0.833928	none
sp|Q8BIA4|FBXW8_MOUSE	FBXW8	2.98098	0.678795	0.408026	0.833928	none
sp|Q8VCS3|XYLK_MOUSE	XYLK	6.59824	1.15275	0.320648	0.833928	none
sp|E9PVB5|TTC17_MOUSE	TTC17	435.106	3.72977	0.0462909	0.833928	2
sp|Q6ZQ73|CAND2_MOUSE	CAND2	214.465	1.93664	0.0579392	0.833928	1
sp|Q80VQ0|AL3B1_MOUSE	AL3B1	1.76507	0.819436	0.476461	0.833928	none
sp|B9EJV3|GRB1L_MOUSE	GRB1L	123.594	0.732172	0.0732003	0.833928	2
sp|Q69ZQ2|ISY1_MOUSE	ISY1	1.67622	0.367722	0.485054	0.848932	none
sp|Q9DAW9|CNN3_MOUSE	CNN3	2.10128	1.03062	0.45324	0.833928	none
sp|Q9CPP0|NPM3_MOUSE	NPM3	3.43885	0.734215	0.392093	0.833928	none
sp|Q7M6Y3|PICAL_MOUSE	PICAL	4.73875	0.835782	0.362318	0.833928	none
sp|P50637|TSPO_MOUSE	TSPO	43.4744	0.82109	0.120105	0.833928	none
sp|Q3V0C5|UBP48_MOUSE	UBP48	4.31368	1.14306	0.372432	0.833928	none
sp|Q9CQ71|RFA3_MOUSE	RFA3	989.33	3.60177	0.036936	0.833928	1
sp|Q921E2|RAB31_MOUSE	RAB31	345.797	111.674	0.0499953	0.833928	6
sp|P27808|MGAT1_MOUSE	MGAT1	2.00961	1.34946	0.458424	0.833928	none
sp|P70424|ERBB2_MOUSE	ERBB2	0.335334	0.00300165	0.773471	0.995624	none
sp|Q66GT5|PTPM1_MOUSE	PTPM1	518.413	3.981	0.0432487	0.833928	2
sp|P54116|STOM_MOUSE	STOM	164.44	3.36797	0.0632221	0.833928	2
sp|Q8VE38|OXND1_MOUSE	OXND1	0.911334	0.326403	0.594208	0.854513	none
sp|O35218|CPSF2_MOUSE	CPSF2	501.426	2.50703	0.0433957	0.833928	2
sp|O88952|LIN7C_MOUSE	LIN7C	1.36227	0.145313	0.521579	0.908364	none
sp|Q9R112|SQOR_MOUSE	SQOR	0.366286	1.51786	0.767614	0.833928	none
sp|Q6PAC3|DCA13_MOUSE	DCA13	0.777424	1.10457	0.627014	0.833928	none
sp|Q60631|GRB2_MOUSE	GRB2	4.02328	1.38779	0.378625	0.833928	none
sp|Q9CWJ9|PUR9_MOUSE	PUR9	3.0532	1.3338	0.405794	0.833928	none
sp|Q91WL8|WWOX_MOUSE	WWOX	2.15278	0.976613	0.449836	0.833928	none
sp|Q9CPU4|MGST3_MOUSE	MGST3	5.15035	8.2967	0.354497	0.833928	none
sp|Q9CQN3|TOM6_MOUSE	TOM6	4.32162	1.29292	0.372432	0.833928	none
sp|Q9JJ28|FLII_MOUSE	FLII	0.804699	0.145755	0.619098	0.908364	none
sp|P97765|WBP2_MOUSE	WBP2	1.25496	1.02815	0.53777	0.833928	none
sp|Q8K4X7|PLCD_MOUSE	PLCD	2.17605	3.98581	0.448247	0.833928	none
sp|Q91Z49|UIF_MOUSE	UIF	1.42869	3.67954	0.514843	0.833928	none
sp|Q9D892|ITPA_MOUSE	ITPA	0.683529	1.80094	0.650793	0.833928	none
sp|Q8C1E7|TACAN_MOUSE	TACAN	1.60823	0.642703	0.491719	0.833928	none
sp|Q9D4H9|PHF14_MOUSE	PHF14	4.96222	0.729216	0.360065	0.833928	none
sp|O54890|ITB3_MOUSE	ITB3	1	3.62646	0.576536	0.833928	none
sp|P20444|KPCA_MOUSE	KPCA	96.4219	1.00582	0.0818297	0.833928	1
sp|P62071|RRAS2_MOUSE	RRAS2	0.396491	0.000235758	0.75382	0.996482	none
sp|P52332|JAK1_MOUSE	JAK1	520.257	3.19981	0.0432487	0.833928	1
sp|Q9CWE0|MFR1L_MOUSE	MFR1L	4.10949	1.73543	0.377039	0.833928	none
sp|Q91ZR1|RAB4B_MOUSE	RAB4B	0.401593	0.000302595	0.751629	0.996482	none
sp|P54761|EPHB4_MOUSE	EPHB4	2.81983	0.811204	0.415006	0.833928	none
sp|Q8BFQ4|WDR82_MOUSE	WDR82	1.83648	1.46241	0.471692	0.833928	none
sp|Q9EPB5|SERHL_MOUSE	SERHL	0.387164	0.0896214	0.758116	0.932038	none
sp|Q61191|HCFC1_MOUSE	HCFC1	3.35487	0.860294	0.394123	0.833928	none
sp|Q8CIF6|SIDT2_MOUSE	SIDT2	4.57464	0.645762	0.36804	0.833928	none
sp|O08784|TCOF_MOUSE	TCOF	4.44086	0.74815	0.371428	0.833928	none
sp|Q9CQL4|RM20_MOUSE	RM20	0.296838	0.0171943	0.79025	0.97854	none
sp|O54790|MAFG_MOUSE	MAFG	1.3651	1.09339	0.52132	0.833928	none
sp|P52623|UCK1_MOUSE	UCK1	1457.77	1.39851	0.0338731	0.833928	1
sp|Q9CQL5|RM18_MOUSE	RM18	3603.64	2.66243	0.0338731	0.833928	2
sp|P58158|B3GA3_MOUSE	B3GA3	3.46989	0.0326013	0.391278	0.966711	none
sp|P11930|NUD19_MOUSE	NUD19	909.177	1.81035	0.0369732	0.833928	2
sp|Q9CXI0|COQ5_MOUSE	COQ5	2.44123	0.151104	0.431293	0.905789	none
sp|Q9CYK1|SYWM_MOUSE	SYWM	0.984324	1.80052	0.578506	0.833928	none
sp|Q6P8X1|SNX6_MOUSE	SNX6	4.19451	1.06557	0.376308	0.833928	none
sp|Q9WVL6|EXTL3_MOUSE	EXTL3	97.1021	0.471926	0.0818297	0.837988	5
sp|Q9CXJ1|SYEM_MOUSE	SYEM	5.29151	1.70342	0.349603	0.833928	none
sp|O54692|ZW10_MOUSE	ZW10	4.59888	1.04756	0.367583	0.833928	none
sp|Q9D826|SOX_MOUSE	SOX	98.4575	1.46156	0.0817461	0.833928	1
sp|Q62448|IF4G2_MOUSE	IF4G2	2.18175	0.636845	0.448247	0.833928	none
sp|Q8R143|PTTG_MOUSE	PTTG	1.66743	0.740605	0.485475	0.833928	none
sp|Q7TSF1|DSG1B_MOUSE	DSG1B	4.72872	3.51123	0.362708	0.833928	none
sp|Q9R0N7|SYT7_MOUSE	SYT7	1.46505	0.759251	0.51004	0.833928	none
sp|Q9CQ00|DMAC1_MOUSE	DMAC1	3.48209	0.949487	0.391278	0.833928	none
sp|P62311|LSM3_MOUSE	LSM3	61.4395	302.845	0.102053	0.833928	none
sp|O35972|RM23_MOUSE	RM23	0.882107	1.55565	0.599914	0.833928	none
sp|B9EJ80|PDZD8_MOUSE	PDZD8	3.69465	0.989387	0.384335	0.833928	none
sp|Q9JMH7|NEUR3_MOUSE	NEUR3	45.6156	8.17144e-05	0.117549	0.997294	none
sp|Q8BIG7|CMTD1_MOUSE	CMTD1	0.721366	1.09204	0.640517	0.833928	none
sp|Q921Y2|IMP3_MOUSE	IMP3	1.77237	1.40347	0.476016	0.833928	none
sp|Q8R1Q8|DC1L1_MOUSE	DC1L1	6.30127	0.855958	0.32692	0.833928	none
IPI:CON_IPI00853265.1|SWISS-PROT:Q6KB66-1	NA	0.381125	0.0115033	0.760139	0.987837	none
sp|Q6P5D4|CP135_MOUSE	CP135	1.96657	0.632588	0.461383	0.833928	none
sp|P05532|KIT_MOUSE	KIT	4.15166	0.876853	0.376785	0.833928	none
sp|Q9D1H7|GET4_MOUSE	GET4	2.16864	0.94944	0.448612	0.833928	none
sp|P70428|EXT2_MOUSE	EXT2	1.9768	1.54121	0.4604	0.833928	none
sp|O35345|IMA7_MOUSE	IMA7	1.4118	0.389391	0.516527	0.846775	none
sp|Q9DCM0|ETHE1_MOUSE	ETHE1	4.28617	0.11807	0.372919	0.914551	none
sp|P10518|HEM2_MOUSE	HEM2	174.218	0.010714	0.0632129	0.988284	5
sp|P97760|RPB3_MOUSE	RPB3	21.1252	2.06438	0.175463	0.833928	none
sp|Q3UN04|UBP30_MOUSE	UBP30	325.033	0.656405	0.0516086	0.833928	2
sp|Q91VN0|LRP5_MOUSE	LRP5	3.007	1.34439	0.406871	0.833928	none
sp|Q8BH86|GLUCM_MOUSE	GLUCM	2.94923	0.721241	0.409373	0.833928	none
sp|P61957|SUMO2_MOUSE	SUMO2	86.4743	1.57801	0.0870594	0.833928	5
sp|Q9CR26|VTA1_MOUSE	VTA1	3.83874	0.883637	0.381991	0.833928	none
sp|Q8BH47|SC22A_MOUSE	SC22A	1.70338	0.696265	0.482071	0.833928	none
sp|Q8BX70|VP13C_MOUSE	VP13C	1.90657	0.670361	0.465497	0.833928	none
sp|Q8BL66|EEA1_MOUSE	EEA1	1.70749	1.1173	0.482071	0.833928	none
sp|Q8R1I1|QCR9_MOUSE	QCR9	13.181	0.0170681	0.22346	0.97854	none
sp|Q8VEL2|MTMRE_MOUSE	MTMRE	5.13087	1.59058	0.354874	0.833928	none
sp|P17095|HMGA1_MOUSE	HMGA1	4.37915	0.141197	0.372432	0.90849	none
sp|P17665|COX7C_MOUSE	COX7C	0.335747	0.00361989	0.773471	0.995624	none
sp|Q91ZR2|SNX18_MOUSE	SNX18	38.0345	0.311806	0.129457	0.858365	none
sp|Q9CZX7|PP4P2_MOUSE	PP4P2	0.640481	0.0329867	0.663312	0.966248	none
sp|O35425|BOK_MOUSE	BOK	1.12781	3.58151	0.558978	0.833928	none
sp|P97376|FRG1_MOUSE	FRG1	119.655	2.15131	0.0741618	0.833928	1
sp|P24547|IMDH2_MOUSE	IMDH2	1.85479	1.69966	0.46986	0.833928	none
sp|Q3UFY8|TM10C_MOUSE	TM10C	0.165175	0.224192	0.870328	0.881123	none
sp|Q99N85|RT18A_MOUSE	RT18A	0.974792	2.36741	0.580218	0.833928	none
sp|Q9D0J4|ARL2_MOUSE	ARL2	1.85529	1.45227	0.46986	0.833928	none
sp|Q9CR59|G45IP_MOUSE	G45IP	1.07694	1.81203	0.567653	0.833928	none
sp|Q91YJ5|IF2M_MOUSE	IF2M	0.861136	0.748385	0.605349	0.833928	none
sp|Q3UMB9|WASC4_MOUSE	WASC4	1.52593	0.479451	0.50188	0.837957	none
sp|Q9QXK7|CPSF3_MOUSE	CPSF3	2.40498	0.86357	0.433465	0.833928	none
sp|P59235|NUP43_MOUSE	NUP43	2.68886	0.911503	0.41895	0.833928	none
sp|Q8K3K7|PLCB_MOUSE	PLCB	1.15827	0.675381	0.552458	0.833928	none
sp|Q99JF5|MVD1_MOUSE	MVD1	4.98418	0.965134	0.359281	0.833928	none
IPI:CON_110456|TREMBL:Q8IUT8	NA	0.337896	0.0743509	0.773471	0.939657	none
sp|Q9JJT0|RCL1_MOUSE	RCL1	1.87409	2.58599	0.468543	0.833928	none
sp|Q8BY71|HAT1_MOUSE	HAT1	2.34597	1.45457	0.436665	0.833928	none
sp|O88738|BIRC6_MOUSE	BIRC6	1.81705	0.437641	0.471984	0.84199	none
sp|Q9DB43|ZFPL1_MOUSE	ZFPL1	1.57488	1.64601	0.495627	0.833928	none
sp|Q8BHS6|ARMX3_MOUSE	ARMX3	317.226	3.62789	0.0517334	0.833928	1
sp|Q9D358|PPAC_MOUSE	PPAC	2.9753	1.44319	0.408243	0.833928	none
sp|Q9JHS3|LTOR2_MOUSE	LTOR2	2.35426	0.122497	0.435997	0.912215	none
sp|Q9Z0S1|BPNT1_MOUSE	BPNT1	0.308018	0.581346	0.785278	0.833928	none
sp|Q62217|SEM5A_MOUSE	SEM5A	5.02942	1.15212	0.358077	0.833928	none
sp|P59325|IF5_MOUSE	IF5	195.411	0.387772	0.0606264	0.846775	2
sp|Q9Z148|EHMT2_MOUSE	EHMT2	2091.39	0.592427	0.0338731	0.833928	1
sp|Q9CQR6|PPP6_MOUSE	PPP6	1.49169	0.634127	0.506535	0.833928	none
sp|Q91WV0|NC2B_MOUSE	NC2B	200.435	0.00579713	0.0595725	0.995624	5
sp|Q9ERR7|SEP15_MOUSE	2024-09-15	1.10498	4.54562	0.563501	0.833928	none
sp|P62774|MTPN_MOUSE	MTPN	21.0839	4.96094	0.175463	0.833928	none
sp|O55003|BNIP3_MOUSE	BNIP3	4.13163	1.00993	0.377039	0.833928	none
sp|Q5SSW2|PSME4_MOUSE	PSME4	1.98794	0.151371	0.459133	0.905789	none
sp|Q9WV70|NOC2L_MOUSE	NOC2L	0.411445	0.000533852	0.748123	0.996482	none
sp|S4R2K0|DEFM_MOUSE	DEFM	6.31293	6.77629	0.32692	0.833928	none
sp|P85094|ISC2A_MOUSE	ISC2A	407.323	3.98135	0.0468162	0.833928	5
sp|Q8BJU0|SGTA_MOUSE	SGTA	1.12266	0.604699	0.559903	0.833928	none
sp|Q6DID7|WLS_MOUSE	WLS	5.40861	0.969434	0.348122	0.833928	none
sp|Q8CBG9|RN170_MOUSE	RN170	3.16026	7.76868	0.401536	0.833928	none
sp|P32507|NECT2_MOUSE	NECT2	42.8443	0.0169535	0.120707	0.97854	none
sp|O35387|HAX1_MOUSE	HAX1	230.006	0.149469	0.0563306	0.906035	2
sp|Q6A051|ATRN1_MOUSE	ATRN1	1.8433	1.37316	0.470967	0.833928	none
sp|P47934|CACP_MOUSE	CACP	1.5561	1.07446	0.49828	0.833928	none
sp|P59024|FKB14_MOUSE	FKB14	226.113	2.59384	0.0563306	0.833928	1
sp|Q8VBZ0|DHRSX_MOUSE	DHRSX	3.17616	0.0015595	0.400522	0.995624	none
sp|Q5SW19|CLU_MOUSE	CLU	4.15814	0.604402	0.376547	0.833928	none
sp|Q9CQS7|DPA5A_MOUSE	DPA5A	122.319	0.893782	0.0736232	0.833928	4
sp|Q9Z0Y1|DCTN3_MOUSE	DCTN3	0.631265	1.4025	0.665701	0.833928	none
sp|Q91W53|GOGA7_MOUSE	GOGA7	1.54448	0.471343	0.499487	0.837988	none
sp|P51791|CLCN3_MOUSE	CLCN3	78.3396	1.2397	0.0914562	0.833928	2
sp|P16254|SRP14_MOUSE	SRP14	0.494485	1.2429	0.71263	0.833928	none
sp|Q9CQT9|RCAF1_MOUSE	RCAF1	2.44274	0.402173	0.431293	0.846775	none
sp|P60605|UB2G2_MOUSE	UB2G2	136.161	1.53669	0.0688958	0.833928	6
sp|O88587|COMT_MOUSE	COMT	0.436036	0.0892024	0.737576	0.93217	none
sp|Q6P3A8|ODBB_MOUSE	ODBB	0.553088	0.24314	0.690058	0.874262	none
sp|Q9WVK4|EHD1_MOUSE	EHD1	3.31848	0.821164	0.395264	0.833928	none
sp|Q99KB8|GLO2_MOUSE	GLO2	242.823	2.5163	0.0563306	0.833928	2
sp|Q9CZJ1|UTP11_MOUSE	UTP11	2.81185	2.42652	0.415026	0.833928	none
sp|Q9ES74|NEK7_MOUSE	NEK7	6.71408	2.5338	0.319226	0.833928	none
sp|P62257|UBE2H_MOUSE	UBE2H	0.532337	1.08036	0.697908	0.833928	none
sp|Q9D4V7|RABL3_MOUSE	RABL3	348.04	1.58642	0.0499953	0.833928	2
sp|Q69ZF3|GBA2_MOUSE	GBA2	4.31601	0.870898	0.372432	0.833928	none
sp|Q3UQA7|SELH_MOUSE	SELH	3.98093	0.874036	0.380166	0.833928	none
sp|Q8R3K3|PTCD2_MOUSE	PTCD2	8.61269	1.65655	0.279642	0.833928	none
sp|Q3UFY7|5NT3B_MOUSE	5NT3B	3.28223	0.963167	0.395867	0.833928	none
sp|Q8BUE4|FSP1_MOUSE	FSP1	382.021	0.61399	0.0480513	0.833928	5
sp|Q9Z2L6|MINP1_MOUSE	MINP1	159.379	1.11049	0.0641063	0.833928	1
sp|P62743|AP2S1_MOUSE	AP2S1	0.512544	0.718128	0.70485	0.833928	none
sp|Q921N7|TMM70_MOUSE	TMM70	1.44248	0.001291	0.513124	0.995624	none
sp|Q9DCB8|ISCA2_MOUSE	ISCA2	0.819345	1.11322	0.615811	0.833928	none
sp|Q99MR3|S12A9_MOUSE	S12A9	229.989	3.46349	0.0563306	0.833928	5
sp|Q99M71|EPDR1_MOUSE	EPDR1	110.799	2.4825	0.077713	0.833928	2
sp|Q9D5V5|CUL5_MOUSE	CUL5	1.90562	0.589744	0.465497	0.833928	none
sp|Q9CRB8|MTFP1_MOUSE	MTFP1	0.894833	0.639054	0.597629	0.833928	none
sp|Q8VBV7|CSN8_MOUSE	CSN8	1.23056	0.0084657	0.540496	0.990759	none
sp|Q3UPH1|PRRC1_MOUSE	PRRC1	5.71096	0.717491	0.340946	0.833928	none
sp|Q9JJU8|SH3L1_MOUSE	SH3L1	5.36602	1.53784	0.348625	0.833928	none
sp|Q8CI78|RMND1_MOUSE	RMND1	2.11455	1.65212	0.452867	0.833928	none
sp|Q9D819|IPYR_MOUSE	IPYR	1.06093	1.12601	0.571193	0.833928	none
sp|Q5SSK3|TEFM_MOUSE	TEFM	310.802	3.63859	0.0519605	0.833928	5
sp|Q8BGV0|SYNM_MOUSE	SYNM	1827.85	3.54692	0.0338731	0.833928	5
sp|P97950|RB33A_MOUSE	RB33A	3.56773	0.936761	0.389539	0.833928	none
sp|Q8K409|DPOLB_MOUSE	DPOLB	7072.58	0.30753	0.0248578	0.859536	1
sp|Q9EQ80|NIF3L_MOUSE	NIF3L	1.4225	0.359178	0.515033	0.848932	none
sp|P56371|RAB4A_MOUSE	RAB4A	3.00738	1.01082	0.406871	0.833928	none
sp|Q6ZWM4|LSM8_MOUSE	LSM8	1.30959	0.0979678	0.528588	0.92668	none
sp|P28571|SC6A9_MOUSE	SC6A9	191.669	0.0373051	0.06125	0.964337	1
sp|Q8BMD6|TM260_MOUSE	TM260	33.1996	0.242692	0.13791	0.874262	none
sp|Q9WU62|INCE_MOUSE	INCE	1	3.98325	0.576536	0.833928	none
sp|O70496|CLCN7_MOUSE	CLCN7	3.61209	0.574478	0.387351	0.833928	none
sp|Q6PDY2|AEDO_MOUSE	AEDO	3.03258	0.139351	0.406645	0.90849	none
sp|Q3TP92|CNEP1_MOUSE	CNEP1	0.572659	0.736411	0.684337	0.833928	none
sp|O88983|STX8_MOUSE	STX8	0.208418	0.605248	0.841165	0.833928	none
sp|Q8C7H1|MMAA_MOUSE	MMAA	2321.07	3.94504	0.0338731	0.833928	5
sp|Q9DBP5|KCY_MOUSE	KCY	7.01487	1.48875	0.310766	0.833928	none
sp|Q91ZJ5|UGPA_MOUSE	UGPA	1.36131	0.855416	0.521579	0.833928	none
sp|Q9JJL8|SYSM_MOUSE	SYSM	0.156104	2.07947	0.876009	0.833928	none
sp|Q91Z92|B3GT6_MOUSE	B3GT6	1.65208	2.9005	0.486816	0.833928	none
sp|P05201|AATC_MOUSE	AATC	1.35572	1.62467	0.521942	0.833928	none
sp|P39054|DYN2_MOUSE	DYN2	3.46484	0.933001	0.391278	0.833928	none
sp|Q9WVA2|TIM8A_MOUSE	TIM8A	0.672261	1.32683	0.6542	0.833928	none
sp|Q61704|ITIH3_MOUSE	ITIH3	1	3.74616	0.576536	0.833928	none
sp|Q9JJI6|PIGO_MOUSE	PIGO	4.43334	1.07736	0.371457	0.833928	none
sp|Q9CQ65|MTAP_MOUSE	MTAP	1.49815	0.959015	0.505844	0.833928	none
sp|Q9D8W7|OCAD2_MOUSE	OCAD2	437.47	0.645485	0.0462909	0.833928	5
sp|Q9Z0J0|NPC2_MOUSE	NPC2	240.474	0.040253	0.0563306	0.96329	1
sp|Q6P1F6|2ABA_MOUSE	2ABA	4.305	1.06078	0.372432	0.833928	none
sp|P56812|PDCD5_MOUSE	PDCD5	3.87271	1.70001	0.38088	0.833928	none
sp|Q91WM2|HDHD5_MOUSE	HDHD5	0.813541	0.40257	0.616971	0.846775	none
sp|Q99LC9|PEX6_MOUSE	PEX6	0.97045	0.658363	0.580856	0.833928	none
sp|Q9DBM2|ECHP_MOUSE	ECHP	4.04822	1.07507	0.377888	0.833928	none
sp|Q8BPU7|ELMO1_MOUSE	ELMO1	3.23496	0.582748	0.396882	0.833928	none
sp|Q91ZW2|OFUT1_MOUSE	OFUT1	3.59441	1.00929	0.388169	0.833928	none
sp|Q9CPX7|RT16_MOUSE	RT16	313.975	72.8145	0.0517334	0.833928	4
sp|Q9JJ00|PLS1_MOUSE	PLS1	407.323	3.98135	0.0468162	0.833928	5
sp|Q9R1S3|PIGN_MOUSE	PIGN	4.11259	0.485049	0.377039	0.836895	none
sp|P60603|ROMO1_MOUSE	ROMO1	0.767294	0.822674	0.628798	0.833928	none
sp|Q9D1I2|CAR19_MOUSE	CAR19	1.38212	1.35261	0.518931	0.833928	none
sp|Q99K70|RRAGC_MOUSE	RRAGC	4.54055	1.47863	0.368704	0.833928	none
sp|Q9CQV5|RT24_MOUSE	RT24	2.75744	0.0363989	0.416776	0.964337	none
sp|Q9D9V3|ECHD1_MOUSE	ECHD1	3.59828	6.61882	0.388067	0.833928	none
sp|P48410|ABCD1_MOUSE	ABCD1	3.2063	1.13846	0.398721	0.833928	none
sp|P46467|VPS4B_MOUSE	VPS4B	3.3042	1.04705	0.395867	0.833928	none
sp|Q91V12|BACH_MOUSE	BACH	2.36698	0.54505	0.435378	0.833928	none
sp|Q9CR47|NSA2_MOUSE	NSA2	1.24886	1.48495	0.538643	0.833928	none
sp|Q78J03|MSRB2_MOUSE	MSRB2	3.39302	3.73298	0.393311	0.833928	none
sp|Q9Z2Q5|RM40_MOUSE	RM40	91.8316	0.00277807	0.0841642	0.995624	2
sp|O88342|WDR1_MOUSE	WDR1	67.4239	0.244911	0.0983638	0.874262	2
sp|Q9WU60|ATRN_MOUSE	ATRN	139.721	3.30416	0.0681147	0.833928	2
sp|Q9D110|MTHFS_MOUSE	MTHFS	8.16345	0.350147	0.287544	0.848932	none
sp|Q8BJW5|NOL11_MOUSE	NOL11	3.45525	1.02386	0.391278	0.833928	none
sp|Q811I0|ATPF1_MOUSE	ATPF1	10510.2	3.7494	0.0248578	0.833928	2
sp|Q8BKF1|RPOM_MOUSE	RPOM	3.9195	1.12892	0.38088	0.833928	none
sp|Q3TFD2|PCAT1_MOUSE	PCAT1	96.0673	0.345312	0.0818297	0.849144	2
sp|Q8CHW4|EI2BE_MOUSE	EI2BE	0.617103	0.540604	0.669418	0.833928	none
sp|Q9ERF3|SKI8_MOUSE	SKI8	1.15789	0.049466	0.552458	0.955779	none
sp|Q8K2B0|SC65_MOUSE	SC65	1.08961	1.1036	0.565288	0.833928	none
sp|Q80WQ2|VAC14_MOUSE	VAC14	62.2342	0.27788	0.10179	0.866013	none
sp|Q3UJ81|NEPR1_MOUSE	NEPR1	1.6208	0.340952	0.490581	0.849781	none
sp|P46061|RAGP1_MOUSE	RAGP1	0.818702	3.92634	0.615811	0.833928	none
sp|Q5Y5T1|ZDH20_MOUSE	ZDH20	1.90083	1.88607	0.465755	0.833928	none
sp|Q91W52|TMM19_MOUSE	TMM19	346.059	0.0259577	0.0499953	0.972043	2
sp|Q9DCA2|RT11_MOUSE	RT11	3.7452	2.62202	0.383989	0.833928	none
sp|Q05CL8|LARP7_MOUSE	LARP7	4.40476	0.930096	0.372223	0.833928	none
sp|Q9R1Q9|VAS1_MOUSE	VAS1	14433	0.114461	0.0248578	0.916187	1
sp|P56213|ALR_MOUSE	ALR	1.64582	1.25692	0.487539	0.833928	none
sp|Q9CQ49|NCBP2_MOUSE	NCBP2	1.75886	2.64472	0.476924	0.833928	none
sp|Q8BTU1|CFA20_MOUSE	CFA20	1.9502	0.609242	0.461893	0.833928	none
sp|Q8K2T4|UQCC3_MOUSE	UQCC3	238.663	0.642278	0.0563306	0.833928	5
sp|Q9D8B7|JAM3_MOUSE	JAM3	4.24477	2.66048	0.375315	0.833928	none
sp|P97798|NEO1_MOUSE	NEO1	16243.6	3.72205	0.0248578	0.833928	2
sp|Q8BMS4|COQ3_MOUSE	COQ3	187.621	3.8748	0.061284	0.833928	5
sp|Q9JMA1|UBP14_MOUSE	UBP14	3.02565	0.990753	0.406871	0.833928	none
sp|Q6P2B1|TNPO3_MOUSE	TNPO3	3.06708	3.21403	0.405559	0.833928	none
sp|Q99KH8|STK24_MOUSE	STK24	2.28987	2.75568	0.442024	0.833928	none
sp|Q922E6|FAKD2_MOUSE	FAKD2	396.469	2.50486	0.0472092	0.833928	2
sp|Q8BG67|EFR3A_MOUSE	EFR3A	4.06773	0.906629	0.377406	0.833928	none
sp|Q61420|S35A1_MOUSE	S35A1	2.53578	0.53326	0.426716	0.834369	none
sp|Q8K0T0|RTN1_MOUSE	RTN1	1	3.89239	0.576536	0.833928	none
sp|Q9D1Q4|DPM3_MOUSE	DPM3	11.745	0.994132	0.237411	0.833928	none
sp|Q78T54|VMA21_MOUSE	VMA21	1.37051	1.0706	0.520546	0.833928	none
sp|O88379|BAZ1A_MOUSE	BAZ1A	1568.64	0.584286	0.0338731	0.833928	1
sp|Q80U72|SCRIB_MOUSE	SCRIB	3.27047	0.537854	0.395867	0.834109	none
sp|P41731|CD63_MOUSE	CD63	8.9309	0.213015	0.274673	0.882059	none
sp|Q9D8Y1|T126A_MOUSE	T126A	8.56762	0.00358268	0.280166	0.995624	none
sp|Q9CWM4|PFD1_MOUSE	PFD1	0.128016	3.07806	0.896997	0.833928	none
sp|P56183|RRP1_MOUSE	RRP1	85.8618	0.128149	0.0871462	0.911119	2
sp|Q9CQE3|RT17_MOUSE	RT17	1.26308	0.983265	0.536699	0.833928	none
sp|Q91VX9|TM168_MOUSE	TM168	4.4949	2.02199	0.369948	0.833928	none
sp|P19258|MPV17_MOUSE	MPV17	0.735942	1.60199	0.636953	0.833928	none
sp|O35153|BET1L_MOUSE	BET1L	1.61685	0.56772	0.491068	0.833928	none
sp|Q9D1E8|PLCE_MOUSE	PLCE	120.296	0.578035	0.0741618	0.833928	5
sp|Q9JIX0|ENY2_MOUSE	ENY2	3.71141	0.567346	0.384252	0.833928	none
sp|Q8K2W3|TXD11_MOUSE	TXD11	27.4386	0.00296022	0.152608	0.995624	none
sp|A2BE28|LAS1L_MOUSE	LAS1L	1.65664	1.98418	0.486307	0.833928	none
sp|Q62241|RU1C_MOUSE	RU1C	4.59326	0.576046	0.367583	0.833928	none
sp|Q922G0|S2536_MOUSE	S2536	1.39735	0.733598	0.517399	0.833928	none
sp|Q61488|DHH_MOUSE	DHH	4.86937	1.03175	0.360597	0.833928	none
sp|Q3UUQ7|PGAP1_MOUSE	PGAP1	528.136	3.99685	0.0432487	0.833928	2
sp|Q8BHK9|ERC6L_MOUSE	ERC6L	0.337558	0.00633746	0.773471	0.99486	none
sp|Q8BJ64|CHDH_MOUSE	CHDH	935.037	0.710895	0.036936	0.833928	4
sp|Q8VEK0|CC50A_MOUSE	CC50A	5.77492	1.23417	0.339005	0.833928	none
sp|Q924W5|SMC6_MOUSE	SMC6	360.191	0.480959	0.0495471	0.837611	1
sp|Q8R0F8|FAHD1_MOUSE	FAHD1	80.2791	3.04321	0.0905249	0.833928	2
sp|Q99KP3|CRYL1_MOUSE	CRYL1	317.539	0.0753605	0.0517334	0.939657	5
sp|A8C756|THADA_MOUSE	THADA	0.333703	0.000554622	0.773471	0.996482	none
sp|Q8BTW3|EXOS6_MOUSE	EXOS6	4.88367	1.17669	0.360597	0.833928	none
sp|Q9CWG8|NDUF7_MOUSE	NDUF7	62.9366	0.5953	0.101536	0.833928	none
sp|Q5U4D9|THOC6_MOUSE	THOC6	1.22648	3.46886	0.541064	0.833928	none
sp|Q99LD9|EI2BB_MOUSE	EI2BB	4.17552	0.944177	0.376308	0.833928	none
sp|Q8R332|NUP58_MOUSE	NUP58	6.05395	0.941654	0.33326	0.833928	none
sp|Q8C0L6|PAOX_MOUSE	PAOX	246.499	0.0632842	0.0563306	0.946198	2
sp|Q8R3N1|NOP14_MOUSE	NOP14	3.58289	1.90623	0.388697	0.833928	none
sp|Q8R1L4|ERD23_MOUSE	ERD23	3.48908	0.97204	0.391278	0.833928	none
sp|Q8K5B2|MCFD2_MOUSE	MCFD2	0.336284	0.00442526	0.773471	0.995624	none
sp|P62077|TIM8B_MOUSE	TIM8B	54.7894	0.36955	0.106889	0.848932	none
sp|P26883|FKB1A_MOUSE	FKB1A	235.933	1.07647	0.0563306	0.833928	1
sp|Q8VDT9|RM50_MOUSE	RM50	3.54717	2.11277	0.390616	0.833928	none
sp|P61967|AP1S1_MOUSE	AP1S1	2.41983	1.51372	0.432954	0.833928	none
sp|Q8VEA4|MIA40_MOUSE	MIA40	4.44473	0.938041	0.371428	0.833928	none
sp|A2AIV2|VIR_MOUSE	VIR	3.00718	1.74357	0.406871	0.833928	none
sp|P63073|IF4E_MOUSE	IF4E	0.867109	2.59227	0.604072	0.833928	none
sp|Q9CZ30|OLA1_MOUSE	OLA1	264.672	0.14317	0.0557583	0.90849	1
sp|Q3TQB2|FXRD1_MOUSE	FXRD1	2.95036	1.19776	0.409373	0.833928	none
sp|A2APY7|NDUF5_MOUSE	NDUF5	3.79211	10.9712	0.382996	0.833928	none
sp|Q6GQS1|SCMC3_MOUSE	SCMC3	69.2296	0.657269	0.0964638	0.833928	5
sp|Q9WUP7|UCHL5_MOUSE	UCHL5	1.69831	1.24987	0.482297	0.833928	none
sp|Q8BHX3|BOREA_MOUSE	BOREA	5.30747	1.53775	0.349595	0.833928	none
sp|Q61081|CDC37_MOUSE	CDC37	3.74683	0.836172	0.383989	0.833928	none
sp|Q5F285|TM256_MOUSE	TM256	5.03709	0.504238	0.357872	0.834369	none
sp|Q61187|TS101_MOUSE	TS101	4.83523	1.41025	0.360597	0.833928	none
sp|P37913|DNLI1_MOUSE	DNLI1	0.38235	0.0735253	0.759883	0.939657	none
sp|P52927|HMGA2_MOUSE	HMGA2	4.54978	0.762049	0.368704	0.833928	none
sp|Q9JI58|RAE1D_MOUSE	RAE1D	4.1004	1.24953	0.377039	0.833928	none
sp|Q80TL7|MON2_MOUSE	MON2	2.17562	0.794762	0.448247	0.833928	none
sp|O55013|TPPC3_MOUSE	TPPC3	0.4086	1.03839	0.749379	0.833928	none
sp|Q64378|FKBP5_MOUSE	FKBP5	61.2821	0.166344	0.102073	0.900112	none
sp|P68037|UB2L3_MOUSE	UB2L3	1.32417	1.98256	0.526517	0.833928	none
sp|Q8CIM3|D2HDH_MOUSE	D2HDH	44.7281	0.288788	0.118989	0.86377	none
sp|Q64471|GSTT1_MOUSE	GSTT1	24.9557	0.569507	0.159453	0.833928	none
sp|P18155|MTDC_MOUSE	MTDC	1.10426	0.423913	0.563501	0.843471	none
sp|Q9D1C9|RRP7A_MOUSE	RRP7A	3.69642	1.31076	0.384335	0.833928	none
sp|Q99J39|DCMC_MOUSE	DCMC	5.1569	1.31788	0.354497	0.833928	none
sp|Q99PM9|UCK2_MOUSE	UCK2	3.01718	0.777195	0.406871	0.833928	none
sp|Q9CPZ8|COXM1_MOUSE	COXM1	3.82918	2.07769	0.382519	0.833928	none
sp|P55002|MFAP2_MOUSE	MFAP2	2.89201	1.4097	0.411098	0.833928	none
sp|Q921W0|CHM1A_MOUSE	CHM1A	0.296838	0.0171943	0.79025	0.97854	none
sp|Q9JMG1|EDF1_MOUSE	EDF1	5.09284	21.9203	0.356088	0.833928	none
sp|Q6VH22|IF172_MOUSE	IF172	0.333615	0.000422952	0.773471	0.996482	none
sp|O35648|CETN3_MOUSE	CETN3	6.08311	0.401237	0.332393	0.846775	none
sp|Q8CD10|MICU2_MOUSE	MICU2	1.2168	3.39697	0.542544	0.833928	none
sp|P0DJE0|PT100_MOUSE	PT100	367.746	1.96064	0.0488157	0.833928	5
sp|Q9WU79|PROD_MOUSE	PROD	47.3403	0.114696	0.115336	0.916187	none
sp|Q8BPE4|TM177_MOUSE	TM177	274.413	0.537968	0.0548813	0.834109	5
sp|Q8VE80|THOC3_MOUSE	THOC3	727.015	0.35295	0.0412711	0.848932	2
sp|Q71RI9|KAT3_MOUSE	KAT3	32.495	59.2485	0.139204	0.833928	none
sp|Q61827|MAFK_MOUSE	MAFK	0.00412134	0.327015	0.997184	0.854513	none
sp|P70349|HINT1_MOUSE	HINT1	0.217424	0.0250907	0.836263	0.972185	none
sp|Q9D162|CC167_MOUSE	CC167	54.6375	0.134656	0.106889	0.909483	none
sp|Q9D1I5|MCEE_MOUSE	MCEE	28.2152	30.1533	0.150315	0.833928	none
sp|Q60953|PML_MOUSE	PML	2.68215	1.04328	0.41895	0.833928	none
sp|P35846|FOLR1_MOUSE	FOLR1	2.36528	4.26768	0.435392	0.833928	none
sp|Q9D8B6|F210B_MOUSE	F210B	3.53688	0.988318	0.390616	0.833928	none
sp|P54818|GALC_MOUSE	GALC	367.734	2.40094	0.0488157	0.833928	2
sp|P60521|GBRL2_MOUSE	GBRL2	0.746792	0.75661	0.633676	0.833928	none
sp|Q99KU0|VMP1_MOUSE	VMP1	3.80784	1.36342	0.382996	0.833928	none
sp|Q8C7V8|CC134_MOUSE	CC134	0.616378	0.0105215	0.669484	0.988299	none
sp|A2AWA9|RBGP1_MOUSE	RBGP1	1.54244	0.561203	0.49958	0.833928	none
sp|Q9CSH3|RRP44_MOUSE	RRP44	0.949007	3.24725	0.585947	0.833928	none
sp|P83887|TBG1_MOUSE	TBG1	14693.9	3.97121	0.0248578	0.833928	2
sp|Q3TBW2|RM10_MOUSE	RM10	0.230766	0.0240835	0.828597	0.972823	none
sp|Q64674|SPEE_MOUSE	SPEE	563.098	0.776199	0.0429753	0.833928	1
sp|B7ZMP1|XPP3_MOUSE	XPP3	1.31038	1.17683	0.528588	0.833928	none
sp|Q8C7R4|UBA6_MOUSE	UBA6	4.0097	1.05872	0.378625	0.833928	none
sp|Q9R045|ANGL2_MOUSE	ANGL2	4.5588	0.857025	0.3686	0.833928	none
sp|Q8R079|BFAR_MOUSE	BFAR	48.9497	0.318687	0.113708	0.856562	none
sp|Q8VDK1|NIT1_MOUSE	NIT1	462.373	0.508678	0.0457633	0.834369	2
sp|P11352|GPX1_MOUSE	GPX1	2923.46	2.64718	0.0338731	0.833928	2
sp|Q99LI7|CSTF3_MOUSE	CSTF3	2.91506	0.753812	0.410401	0.833928	none
sp|Q99KQ4|NAMPT_MOUSE	NAMPT	3.45922	0.88212	0.391278	0.833928	none
sp|P97377|CDK2_MOUSE	CDK2	341.132	0.632379	0.0499953	0.833928	1
sp|O89051|ITM2B_MOUSE	ITM2B	21.0509	0.00135733	0.175503	0.995624	none
sp|Q3UGC7|EI3JA_MOUSE	EI3JA	3.05924	0.543756	0.405694	0.833928	none
sp|P18828|SDC1_MOUSE	SDC1	1.4222	0.00884106	0.515033	0.990028	none
sp|Q8BYH7|TBC17_MOUSE	TBC17	4.83523	1.41025	0.360597	0.833928	none
sp|O88384|VTI1B_MOUSE	VTI1B	4.83306	0.944475	0.360597	0.833928	none
sp|Q9CZL5|PHS2_MOUSE	PHS2	17.735	4.36803	0.19193	0.833928	none
sp|Q8BMG8|MFTC_MOUSE	MFTC	1.41998	1.14951	0.515243	0.833928	none
sp|Q80ZM7|T2AG_MOUSE	T2AG	2.91554	1.4657	0.410401	0.833928	none
sp|Q9D898|ARP5L_MOUSE	ARP5L	110.081	1.75476	0.077713	0.833928	5
sp|Q91VR8|BRK1_MOUSE	BRK1	0.239129	0.000504457	0.82351	0.996482	none
sp|Q66X22|NLR9B_MOUSE	NLR9B	28.2406	4.97931	0.150315	0.833928	none
sp|O08582|GTPB1_MOUSE	GTPB1	3.15138	1.2677	0.401536	0.833928	none
sp|P11609|CD1D1_MOUSE	CD1D1	2923.46	2.64718	0.0338731	0.833928	2
sp|Q9CXK8|NIP7_MOUSE	NIP7	2.68464	0.666387	0.41895	0.833928	none
sp|Q9CQM9|GLRX3_MOUSE	GLRX3	2.17169	0.887368	0.448385	0.833928	none
sp|Q9CPT5|NOP16_MOUSE	NOP16	4.09448	1.90503	0.377039	0.833928	none
sp|Q920Q8|NS1BP_MOUSE	NS1BP	1.29604	0.757359	0.530934	0.833928	none
sp|Q99KW9|TIP_MOUSE	TIP	5.79298	1.38943	0.339005	0.833928	none
sp|Q9Z0V8|TI17A_MOUSE	TI17A	0.333507	0.000259901	0.773471	0.996482	none
sp|O70480|VAMP4_MOUSE	VAMP4	1.01037	0.523934	0.576536	0.834369	none
sp|Q8CHG3|GCC2_MOUSE	GCC2	2.65994	1.29069	0.419487	0.833928	none
sp|O70401|TSN6_MOUSE	TSN6	0.00163362	0.219064	0.999014	0.881752	none
sp|Q9CQP3|CHCH5_MOUSE	CHCH5	1.09474	7.55534	0.564901	0.833928	none
sp|O35680|RT12_MOUSE	RT12	3.05178	1.77575	0.405794	0.833928	none
sp|Q8R2U4|NTM1A_MOUSE	NTM1A	317.521	3.39272	0.0517334	0.833928	1
sp|Q6ZQE4|NEMP1_MOUSE	NEMP1	3.25106	1.47317	0.396718	0.833928	none
sp|P97823|LYPA1_MOUSE	LYPA1	0.225354	0.177858	0.831398	0.895885	none
sp|Q9D173|TOM7_MOUSE	TOM7	2.02255	0.950654	0.458059	0.833928	none
sp|Q9CR88|RT14_MOUSE	RT14	1.70071	0.499636	0.482071	0.834369	none
sp|Q2VPQ9|EAF6_MOUSE	EAF6	0.98875	4.04304	0.578018	0.833928	none
sp|P15327|PMGE_MOUSE	PMGE	0.726063	1.24525	0.639457	0.833928	none
sp|Q99P30|NUDT7_MOUSE	NUDT7	0.807383	0.190053	0.618741	0.890325	none
sp|Q8K3A0|HSC20_MOUSE	HSC20	1.21266	0.471263	0.543175	0.837988	none
sp|Q99KR3|LACB2_MOUSE	LACB2	3.34115	10.7875	0.394456	0.833928	none
sp|Q9CRA7|ATP5S_MOUSE	ATP5S	452.575	1.10374	0.0461201	0.833928	5
sp|P70195|PSB7_MOUSE	PSB7	3.753	0.520554	0.383841	0.834369	none
sp|Q9WVA4|TAGL2_MOUSE	TAGL2	3125.42	2.61396	0.0338731	0.833928	2
sp|O08529|CAN2_MOUSE	CAN2	2.69141	1.12689	0.41895	0.833928	none
sp|Q8R3C6|RBM19_MOUSE	RBM19	3.91128	1.15839	0.38088	0.833928	none
sp|Q9JHS9|CWC15_MOUSE	CWC15	6.17046	1.69797	0.329596	0.833928	none
sp|O70439|STX7_MOUSE	STX7	1.82684	1.72189	0.471984	0.833928	none
sp|Q9D0L4|ADCK1_MOUSE	ADCK1	11639.2	1.55418	0.0248578	0.833928	5
sp|Q00493|CBPE_MOUSE	CBPE	228.477	2.24325	0.0563306	0.833928	2
sp|Q8R2Q4|RRF2M_MOUSE	RRF2M	1043.85	0.45001	0.0365815	0.84199	5
sp|Q9JHW4|SELB_MOUSE	SELB	590.76	0.514016	0.0425354	0.834369	1
sp|Q9CQ48|NUDC2_MOUSE	NUDC2	71.321	1.09135	0.095175	0.833928	1
sp|Q8CF66|LTOR4_MOUSE	LTOR4	0.382059	2.85152	0.759883	0.833928	none
sp|Q8CFE6|S38A2_MOUSE	S38A2	2.24627	0.768972	0.444283	0.833928	none
sp|Q9CRA8|EXOS5_MOUSE	EXOS5	2.60542	4.90158	0.422157	0.833928	none
sp|O35900|LSM2_MOUSE	LSM2	3.09751	0.699813	0.404054	0.833928	none
sp|Q9CQF8|RT63_MOUSE	RT63	0.748646	0.824296	0.633231	0.833928	none
sp|O35864|CSN5_MOUSE	CSN5	0.994775	0.681765	0.577401	0.833928	none
sp|Q8BIJ7|RUFY1_MOUSE	RUFY1	2.55712	6.63475	0.425191	0.833928	none
sp|Q8BXL7|ARFRP_MOUSE	ARFRP	77.7453	0.0194135	0.0914562	0.975356	1
sp|Q9WU28|PFD5_MOUSE	PFD5	1.96372	1.41358	0.461383	0.833928	none
sp|Q01149|CO1A2_MOUSE	CO1A2	1	3.82848	0.576536	0.833928	none
sp|Q9CQ10|CHMP3_MOUSE	CHMP3	0.520579	0.000855196	0.702092	0.996482	none
sp|Q99JY4|TRABD_MOUSE	TRABD	1.7062	0.708002	0.482071	0.833928	none
sp|Q32Q92|ACOT6_MOUSE	ACOT6	4.31351	0.801358	0.372432	0.833928	none
sp|Q9DCI9|RM32_MOUSE	RM32	0.966883	0.776275	0.581607	0.833928	none
sp|O35134|RPA1_MOUSE	RPA1	2.01845	0.950708	0.458059	0.833928	none
sp|Q9EPV8|UBL5_MOUSE	UBL5	1.16184	0.985765	0.551874	0.833928	none
sp|O35623|BET1_MOUSE	BET1	86.2431	2.89968	0.0870594	0.833928	1
sp|Q63739|TP4A1_MOUSE	TP4A1	0.664435	0.361357	0.655654	0.848932	none
sp|Q9D924|ISCA1_MOUSE	ISCA1	0.46317	2.75782	0.726134	0.833928	none
sp|Q925N0|SFXN5_MOUSE	SFXN5	45.1159	0.447433	0.118404	0.84199	none
sp|Q03958|PFD6_MOUSE	PFD6	0.521379	1.92274	0.701965	0.833928	none
sp|Q9CWX4|RUSD4_MOUSE	RUSD4	3.54152	1.15271	0.390616	0.833928	none
sp|Q9CZE3|RAB32_MOUSE	RAB32	3.45695	1.11507	0.391278	0.833928	none
sp|Q9D8T0|FAM3A_MOUSE	FAM3A	8189.96	0.177554	0.0248578	0.895885	2
sp|P97872|FMO5_MOUSE	FMO5	9.15652	1.84961	0.272169	0.833928	none
sp|Q9D869|CHP2_MOUSE	CHP2	178.089	3.12061	0.0624097	0.833928	1
sp|Q61749|EI2BD_MOUSE	EI2BD	135.413	0.0319133	0.0689842	0.966711	2
sp|Q3SXD3|HDDC2_MOUSE	HDDC2	1.09309	1.81804	0.564993	0.833928	none
sp|Q9D404|OXSM_MOUSE	OXSM	86.1902	0.828923	0.0870594	0.833928	2
sp|Q8K2V6|IPO11_MOUSE	IPO11	2.20636	0.605563	0.446615	0.833928	none
sp|O88665|BRD7_MOUSE	BRD7	3.81949	1.10656	0.382832	0.833928	none
sp|Q8K010|OPLA_MOUSE	OPLA	127.304	0.722069	0.0720306	0.833928	2
sp|Q9Z266|SNAPN_MOUSE	SNAPN	1.25416	5.02477	0.53777	0.833928	none
sp|Q3UWR2|KHD1A_MOUSE (+1)	KHD1A	179.386	3.16939	0.0621854	0.833928	5
sp|Q9D8C3|ALG13_MOUSE	ALG13	4232.22	0.0216026	0.0338731	0.973466	2
sp|Q9EQS3|MYCBP_MOUSE	MYCBP	0.944445	0.733774	0.586456	0.833928	none
sp|Q80X32|CE024_MOUSE	CE024	3.63603	1.36849	0.386913	0.833928	none
sp|Q8K0D7|GET1_MOUSE	GET1	28760.1	3.01235	0.0248578	0.833928	1
sp|Q3V2Q8|N42L1_MOUSE	N42L1	3.24403	1.34243	0.396718	0.833928	none
sp|Q91V64|ISOC1_MOUSE	ISOC1	4.63134	1.22502	0.366276	0.833928	none
sp|Q9D8S4|ORN_MOUSE	ORN	1.14119	1.73683	0.556285	0.833928	none
sp|P45377|ALD2_MOUSE	ALD2	332.841	3.07051	0.0506769	0.833928	5
sp|Q3ULJ0|GPD1L_MOUSE	GPD1L	16992.3	1.73479	0.0248578	0.833928	5
sp|Q9DBR0|AKAP8_MOUSE	AKAP8	2.91269	1.25252	0.410401	0.833928	none
sp|P21460|CYTC_MOUSE	CYTC	3.39945	1.77416	0.393142	0.833928	none
sp|Q9D0R4|DDX56_MOUSE	DDX56	2.62108	1.16843	0.421386	0.833928	none
sp|Q8C4Y3|NELFB_MOUSE	NELFB	3.2934	0.687694	0.395867	0.833928	none
sp|Q8VHK9|DHX36_MOUSE	DHX36	4.09389	1.39125	0.377039	0.833928	none
sp|Q9DAR7|DCPS_MOUSE	DCPS	1951.82	0.586417	0.0338731	0.833928	1
sp|O35206|COFA1_MOUSE	COFA1	2.92261	1.82663	0.410401	0.833928	none
sp|Q8BYA0|TBCD_MOUSE	TBCD	2.47267	0.443003	0.429861	0.84199	none
sp|O08691|ARGI2_MOUSE	ARGI2	39.4166	0.322741	0.127312	0.854728	none
sp|Q8K2T8|PAF1_MOUSE	PAF1	648.287	1.72816	0.0422405	0.833928	5
sp|Q8R4G6|MGT5A_MOUSE	MGT5A	3.86547	0.80799	0.381031	0.833928	none
sp|Q9WUD1|CHIP_MOUSE	CHIP	2.83439	0.806686	0.414067	0.833928	none
sp|Q9JJF3|RIOX1_MOUSE	RIOX1	3.91128	1.15839	0.38088	0.833928	none
sp|Q7TND5|RPF1_MOUSE	RPF1	2.69725	0.57476	0.41895	0.833928	none
sp|P98064|MASP1_MOUSE	MASP1	4.29361	0.989036	0.372757	0.833928	none
sp|Q9DAA6|EXOS1_MOUSE	EXOS1	3.83874	0.883637	0.381991	0.833928	none
sp|P35821|PTN1_MOUSE	PTN1	3.47226	1.05472	0.391278	0.833928	none
sp|O35127|C10_MOUSE	C10	1.59961	0.179134	0.492738	0.895878	none
sp|Q99LT0|DPY30_MOUSE	DPY30	2.35939	1.72749	0.435743	0.833928	none
sp|Q8BPS4|GP180_MOUSE	GP180	4.3183	1.23843	0.372432	0.833928	none
sp|Q8BGS0|MAK16_MOUSE	MAK16	442.36	3.99938	0.0462909	0.833928	2
sp|O70591|PFD2_MOUSE	PFD2	162.559	2.26332	0.0633076	0.833928	1
sp|Q78YY6|DJC15_MOUSE	DJC15	307.07	1.52474	0.0520708	0.833928	2
sp|Q9JLF6|TGM1_MOUSE	TGM1	1	3.9991	0.576536	0.833928	none
sp|Q8BGP6|S2540_MOUSE	S2540	1.22557	0.741329	0.541075	0.833928	none
sp|Q02526|ZFP41_MOUSE	ZFP41	0.451821	0.00931825	0.730557	0.988892	none
sp|Q9QZ06|TOLIP_MOUSE	TOLIP	1.23742	1.04591	0.539587	0.833928	none
sp|Q9D1E6|TBCB_MOUSE	TBCB	2.19243	0.470678	0.448149	0.837988	none
sp|Q3UFF7|LYPL1_MOUSE	LYPL1	0.897232	0.132272	0.59731	0.909939	none
sp|P70362|UFD1_MOUSE	UFD1	4.44785	1.2765	0.371428	0.833928	none
sp|Q8BGI5|PEX26_MOUSE	PEX26	94.1632	0.131193	0.0829938	0.910028	2
sp|Q91V16|ETFR1_MOUSE	ETFR1	0.347089	0.0206341	0.773471	0.973466	none
sp|Q8R104|SIR3_MOUSE	SIR3	1.23094	4.65681	0.540496	0.833928	none
sp|Q80VJ3|DNPH1_MOUSE	DNPH1	2.16303	1.35982	0.448995	0.833928	none
sp|Q9CQA1|TPPC5_MOUSE	TPPC5	0.886445	0.767214	0.599056	0.833928	none
sp|Q8C460|ERI3_MOUSE	ERI3	181.392	3.0732	0.0621543	0.833928	2
sp|O70126|AURKB_MOUSE	AURKB	2.71212	1.01064	0.418919	0.833928	none
sp|Q566J8|COQ8B_MOUSE	COQ8B	134.722	0.371215	0.0691255	0.848932	2
sp|Q8C165|P20D1_MOUSE	P20D1	6918.37	3.17666	0.0248578	0.833928	5
sp|Q8R1J9|TOR2A_MOUSE	TOR2A	1.35811	0.454431	0.521827	0.841924	none
sp|Q8R307|VPS18_MOUSE	VPS18	0.342065	0.00239886	0.773471	0.995624	none
sp|Q8R366|IGSF8_MOUSE	IGSF8	423.846	3.25299	0.0465402	0.833928	1
sp|P59242|CING_MOUSE	CING	0.339876	0.00981427	0.773471	0.988299	none
sp|Q64373|B2CL1_MOUSE	B2CL1	36.867	1.54319	0.131236	0.833928	none
sp|Q9D967|MGDP1_MOUSE	MGDP1	0.505229	0.555083	0.708031	0.833928	none
sp|Q921I9|EXOS4_MOUSE	EXOS4	1.172	3.46964	0.549928	0.833928	none
sp|Q9DB10|EMRE_MOUSE	EMRE	3.50015	0.976287	0.391278	0.833928	none
sp|O08989|RASM_MOUSE	RASM	73.9479	0.00339923	0.0934586	0.995624	2
sp|Q8VBV3|EXOS2_MOUSE	EXOS2	3.90899	1.299	0.38088	0.833928	none
sp|Q06138|CAB39_MOUSE	CAB39	77.0345	0.903853	0.0918397	0.833928	1
sp|Q8BHT6|B3GLT_MOUSE	B3GLT	5.9747	0.932272	0.333949	0.833928	none
sp|O08600|NUCG_MOUSE	NUCG	115.897	0.709126	0.0756708	0.833928	2
sp|Q91YY4|ATPF2_MOUSE	ATPF2	207.317	0.648978	0.0588904	0.833928	2
sp|Q64008|RAB34_MOUSE	RAB34	173.297	3.77939	0.0632129	0.833928	1
sp|Q922Q9|CHID1_MOUSE	CHID1	124.499	0.0486616	0.0729867	0.956132	2
sp|Q8BMC4|NOP9_MOUSE	NOP9	2.70329	1.29323	0.41895	0.833928	none
sp|Q9Z2B2|UCP5_MOUSE	UCP5	1155.77	2.59081	0.0361679	0.833928	5
sp|Q8K299|SCAR5_MOUSE	SCAR5	165.418	1.13878	0.0632221	0.833928	1
sp|Q9CZR3|TM40L_MOUSE	TM40L	0.623396	0.668454	0.667523	0.833928	none
sp|Q8R086|SUOX_MOUSE	SUOX	186.803	2.48746	0.061284	0.833928	2
sp|Q61823|PDCD4_MOUSE	PDCD4	3.82064	0.666325	0.382832	0.833928	none
sp|Q810V0|MPP10_MOUSE	MPP10	3.89172	1.47689	0.38088	0.833928	none
sp|Q80Y81|RNZ2_MOUSE	RNZ2	3.39265	2.11993	0.393311	0.833928	none
sp|Q9D2R8|RT33_MOUSE	RT33	13.5692	0.1337	0.220669	0.909483	none
sp|Q3V300|KIF22_MOUSE	KIF22	3.252	0.871046	0.396718	0.833928	none
sp|Q9D8H7|OMA1_MOUSE	OMA1	0.974464	0.0191509	0.580218	0.975427	none
sp|Q6IR34|GPSM1_MOUSE	GPSM1	0.347089	0.0206341	0.773471	0.973466	none
sp|Q8VC88|GRAN_MOUSE	GRAN	187.101	0.655247	0.061284	0.833928	2
sp|Q9D6Z0|ALKB7_MOUSE	ALKB7	18.0731	0.0908028	0.189188	0.931697	none
sp|Q8VHY0|CSPG4_MOUSE	CSPG4	3.72459	1.05811	0.384252	0.833928	none
sp|Q9D6S7|RRFM_MOUSE	RRFM	1.86593	0.566347	0.46887	0.833928	none
sp|Q9WV60|GSK3B_MOUSE	GSK3B	1.99715	0.818247	0.458899	0.833928	none
sp|Q8BX09|RBBP5_MOUSE	RBBP5	3.34722	0.8587	0.394123	0.833928	none
sp|Q9CPW7|ZMAT2_MOUSE	ZMAT2	2.80853	0.946982	0.415026	0.833928	none
sp|Q8R2R6|MTG1_MOUSE	MTG1	1.87222	1.08368	0.468543	0.833928	none
sp|Q9CZ92|CENPP_MOUSE	CENPP	3.01718	0.777195	0.406871	0.833928	none
sp|Q9D850|TMM68_MOUSE	TMM68	3.24362	0.473295	0.396718	0.837988	none
sp|Q9CR09|UFC1_MOUSE	UFC1	1.47902	0.581256	0.50871	0.833928	none
sp|O88792|JAM1_MOUSE	JAM1	1.41105	1.54698	0.516527	0.833928	none
sp|Q8C407|YIPF4_MOUSE	YIPF4	2.24627	0.768972	0.444283	0.833928	none
sp|Q9CZ04|CSN7A_MOUSE	CSN7A	3.11386	0.809675	0.403095	0.833928	none
sp|Q9D938|TM160_MOUSE	TM160	2.20704	0.981223	0.446615	0.833928	none
sp|P52760|RIDA_MOUSE	RIDA	1.4383	1.41897	0.513648	0.833928	none
sp|O35215|DOPD_MOUSE	DOPD	2.58806	1.56046	0.423179	0.833928	none
sp|Q99LV7|PIGX_MOUSE	PIGX	3.03004	0.989174	0.406686	0.833928	none
sp|Q8K449|ABCA9_MOUSE	ABCA9	0.361384	0.0420758	0.769857	0.962339	none
sp|Q9Z2X8|KEAP1_MOUSE	KEAP1	12.5685	5.10308	0.229785	0.833928	none
sp|Q9D081|ALG14_MOUSE	ALG14	4.07648	1.53267	0.377382	0.833928	none
sp|Q9CR63|COX16_MOUSE	COX16	0.572502	0.00492579	0.684337	0.995624	none
sp|Q60770|STXB3_MOUSE	STXB3	237.901	0.84387	0.0563306	0.833928	1
sp|Q62419|SH3G1_MOUSE	SH3G1	2.70571	1.12724	0.41895	0.833928	none
sp|Q99M04|LIAS_MOUSE	LIAS	0.793867	0.191645	0.622387	0.889632	none
sp|Q3UE37|UBE2Z_MOUSE	UBE2Z	1.9595	0.75926	0.461383	0.833928	none
sp|Q922B1|MACD1_MOUSE	MACD1	2044.33	0.0895756	0.0338731	0.932038	2
sp|Q6PHU5|SORT_MOUSE	SORT	3.49427	1.09813	0.391278	0.833928	none
sp|Q8VE95|CH082_MOUSE	CH082	168.673	1.28045	0.0632221	0.833928	5
sp|Q3U0P5|ENTP6_MOUSE	ENTP6	0.710168	1.31732	0.643794	0.833928	none
sp|Q9D009|LIPT2_MOUSE	LIPT2	57.3121	0.785974	0.10421	0.833928	none
sp|Q8C3X4|GUF1_MOUSE	GUF1	631.541	3.50819	0.0422405	0.833928	5
sp|Q60648|SAP3_MOUSE	SAP3	3.13153	1.42555	0.402161	0.833928	none
sp|Q3UGR5|HDHD2_MOUSE	HDHD2	280.858	0.168815	0.0548813	0.899369	2
sp|Q6PHQ8|NAA35_MOUSE	NAA35	2.21729	0.266467	0.446543	0.868218	none
sp|Q9JMH6|TRXR1_MOUSE	TRXR1	3.4365	1.09732	0.392093	0.833928	none
sp|Q8C0K5|GDC_MOUSE	GDC	99.6502	0.348244	0.0813757	0.849011	5
sp|Q812F8|MGT4B_MOUSE	MGT4B	3.87964	0.870304	0.38088	0.833928	none
sp|Q8BYW9|EOGT_MOUSE	EOGT	3.43351	0.658658	0.392093	0.833928	none
sp|Q9R1K9|CETN2_MOUSE	CETN2	0.338114	0.00717161	0.773471	0.993155	none
sp|Q61143|TRPC6_MOUSE	TRPC6	720.31	3.70559	0.0412711	0.833928	1
sp|Q9JJV2|PROF2_MOUSE	PROF2	0.667577	0.499306	0.655112	0.834369	none
sp|Q9CQQ0|SMIM8_MOUSE	SMIM8	7.95749	0.922722	0.289541	0.833928	none
sp|O54825|BYST_MOUSE	BYST	3.32845	0.907237	0.395122	0.833928	none
sp|Q80XM9|S66A2_MOUSE	S66A2	147.486	1.36246	0.0661282	0.833928	2
sp|Q8JZY4|MRPP3_MOUSE	MRPP3	2.24158	1.63057	0.444283	0.833928	none
sp|Q9CXF4|TBC15_MOUSE	TBC15	1	3.92569	0.576536	0.833928	none
sp|Q8BGD8|COA6_MOUSE	COA6	347.427	0.00400572	0.0499953	0.995624	5
sp|Q9WTL7|LYPA2_MOUSE	LYPA2	0.215782	0.727261	0.837117	0.833928	none
sp|Q8BVE8|NSD2_MOUSE	NSD2	1.82179	0.523874	0.471984	0.834369	none
sp|Q8BTT6|UTP25_MOUSE	UTP25	539.269	1.56265	0.0430863	0.833928	2
sp|P09528|FRIH_MOUSE	FRIH	3.54152	1.15271	0.390616	0.833928	none
sp|Q9QZE7|TSNAX_MOUSE	TSNAX	0.562789	4.23085	0.687157	0.833928	none
sp|Q8C6B9|AROS_MOUSE	AROS	2.11858	1.1112	0.452867	0.833928	none
sp|P26638|SYSC_MOUSE	SYSC	5.06053	0.935781	0.357096	0.833928	none
sp|Q9D1G5|LRC57_MOUSE	LRC57	3.47838	0.870738	0.391278	0.833928	none
sp|P61963|DCAF7_MOUSE	DCAF7	2.72819	1.03516	0.418564	0.833928	none
sp|P28574|MAX_MOUSE	MAX	0.755995	0.43822	0.631936	0.84199	none
sp|C0HKG5|RNT2A_MOUSE (+1)	RNT2A	4.33598	1.53283	0.372432	0.833928	none
sp|Q9R020|ZRAB2_MOUSE	ZRAB2	3.71718	1.01202	0.384252	0.833928	none
sp|P70166|CPEB1_MOUSE	CPEB1	1	3.98803	0.576536	0.833928	none
sp|P97445|CAC1A_MOUSE	CAC1A	3.34722	0.8587	0.394123	0.833928	none
sp|P62488|RPB7_MOUSE	RPB7	3.9021	1.01275	0.38088	0.833928	none
sp|Q8VCX5|MICU1_MOUSE	MICU1	66.1851	1.26996	0.0995284	0.833928	5
sp|Q9D7M8|RPB4_MOUSE	RPB4	78.524	0.760523	0.0914562	0.833928	2
sp|Q78RX3|SIM12_MOUSE	SIM12	3.25244	0.489835	0.396718	0.836108	none
sp|O08740|RPB11_MOUSE	RPB11	35.958	0.207151	0.133393	0.88402	none
sp|Q921E6|EED_MOUSE	EED	3.46471	0.787498	0.391278	0.833928	none
sp|Q91WK5|GCSH_MOUSE	GCSH	4.87051	3.08209	0.360597	0.833928	none
sp|Q99K51|PLST_MOUSE	PLST	39.8562	0.868139	0.126508	0.833928	none
sp|Q60809|CNOT7_MOUSE	CNOT7	1.61603	7.30532	0.491068	0.833928	none
sp|P52795|EFNB1_MOUSE	EFNB1	2.46261	0.883459	0.430074	0.833928	none
sp|O88856|TPST2_MOUSE	TPST2	3.2063	1.13846	0.398721	0.833928	none
sp|O88428|PAPS2_MOUSE	PAPS2	100.288	0.280313	0.0812342	0.865854	1
sp|Q9D882|F241B_MOUSE	F241B	2.44698	1.39294	0.431194	0.833928	none
sp|Q9EPL4|METL9_MOUSE	METL9	2587.99	2.63048	0.0338731	0.833928	2
sp|Q9CPW2|FDX2_MOUSE	FDX2	0.617995	0.635547	0.669283	0.833928	none
sp|O08915|AIP_MOUSE	AIP	2.44373	1.30783	0.431293	0.833928	none
sp|Q8BGB8|COQ4_MOUSE	COQ4	5.40738	1.72027	0.348122	0.833928	none
sp|P63213|GBG2_MOUSE	GBG2	2.64874	0.90204	0.41964	0.833928	none
sp|P54099|DPOG1_MOUSE	DPOG1	1	3.97312	0.576536	0.833928	none
sp|Q91XA2|GOLM1_MOUSE	GOLM1	3.32426	0.72176	0.395122	0.833928	none
sp|Q8C6I2|SDHF2_MOUSE	SDHF2	1	3.87601	0.576536	0.833928	none
sp|Q8VC85|LSM1_MOUSE	LSM1	1	3.84815	0.576536	0.833928	none
sp|Q921V5|MGAT2_MOUSE	MGAT2	2.95613	0.872441	0.409373	0.833928	none
sp|A2ASZ8|SCMC2_MOUSE	SCMC2	5.23318	0.739463	0.351768	0.833928	none
sp|Q8CC21|TTC19_MOUSE	TTC19	2.88642	0.490272	0.411477	0.836108	none
sp|Q9CQ85|TIM22_MOUSE	TIM22	0.0302978	0.0725841	0.972478	0.940025	none
sp|P11404|FABPH_MOUSE	FABPH	23.2117	0.0291776	0.166935	0.970051	none
sp|Q91VW3|SH3L3_MOUSE	SH3L3	2.02495	0.560927	0.458059	0.833928	none
sp|Q91YT2|RN185_MOUSE	RN185	0.825463	1.41388	0.614496	0.833928	none
sp|A2AMZ4|NDUF8_MOUSE	NDUF8	166.345	3.92515	0.0632221	0.833928	5
sp|P14602|HSPB1_MOUSE	HSPB1	2.03752	0.290392	0.458059	0.86377	none
sp|Q8BTZ5|ANR46_MOUSE	ANR46	4.6556	0.123132	0.365192	0.912215	none
sp|Q9CTH6|FCF1_MOUSE	FCF1	73.4924	0.139192	0.0936064	0.90849	1
sp|Q3UGP9|LRC58_MOUSE	LRC58	0.932708	3.28411	0.588806	0.833928	none
sp|Q8K194|SNR27_MOUSE	SNR27	3.53688	0.988318	0.390616	0.833928	none
sp|Q80TS8|SE1L3_MOUSE	SE1L3	1.70071	0.499636	0.482071	0.834369	none
sp|Q8CIB6|TM230_MOUSE	TM230	0.787083	1.11549	0.6243	0.833928	none
sp|Q9CR13|FMC1_MOUSE	FMC1	0.00106421	0.295209	0.99926	0.862207	none
sp|Q9CQP0|RM33_MOUSE	RM33	3.04462	0.93911	0.406296	0.833928	none
sp|Q3UN90|LYRM9_MOUSE	LYRM9	201.927	0.29617	0.0593646	0.861983	5
sp|P16330|CN37_MOUSE	CN37	74.2095	0.0818355	0.0933447	0.937375	5
sp|Q80U95|UBE3C_MOUSE	UBE3C	0.31527	0.0122911	0.781504	0.98631	none
sp|Q8R502|LRC8C_MOUSE	LRC8C	2.38907	0.261271	0.434178	0.86834	none
sp|Q02853|MMP11_MOUSE	MMP11	1	3.98803	0.576536	0.833928	none
sp|Q99P58|RB27B_MOUSE	RB27B	22.9046	0.86042	0.168201	0.833928	none
sp|Q9D1Z3|ACKMT_MOUSE	ACKMT	2.71197	0.837642	0.418919	0.833928	none
sp|P54728|RD23B_MOUSE	RD23B	0.333704	0.00055537	0.773471	0.996482	none
sp|Q8BH55|THNS1_MOUSE	THNS1	631.541	3.50819	0.0422405	0.833928	5
sp|P56394|COX17_MOUSE	COX17	259.396	1.53674	0.0563289	0.833928	2
sp|P60898|RPB9_MOUSE	RPB9	1.81705	0.437641	0.471984	0.84199	none
sp|Q501J2|ANKMT_MOUSE	ANKMT	0.263087	0.0034075	0.809224	0.995624	none
sp|O09131|GSTO1_MOUSE	GSTO1	1	3.99983	0.576536	0.833928	none
sp|P56376|ACYP1_MOUSE	ACYP1	1.17011	0.530321	0.550194	0.834369	none
sp|Q8R3B1|PLCD1_MOUSE	PLCD1	1	3.95752	0.576536	0.833928	none
sp|Q8BH73|QPCTL_MOUSE	QPCTL	1705	0.588196	0.0338731	0.833928	1
sp|Q8R0F3|SUMF1_MOUSE	SUMF1	3.11385	1.01141	0.403095	0.833928	none
sp|E9Q942|SIM13_MOUSE	SIM13	2.65799	0.989501	0.419487	0.833928	none
sp|Q9CZ57|NSUN4_MOUSE	NSUN4	0.0656385	0.00422091	0.942056	0.995624	none
sp|P06909|CFAH_MOUSE	CFAH	2.05815	1.14633	0.456025	0.833928	none
sp|Q9CXT7|TM192_MOUSE	TM192	77.9691	0.770065	0.0914562	0.833928	2
sp|B1AS29|GRIK3_MOUSE	GRIK3	107.493	0.239102	0.077713	0.875843	5
sp|Q9CZU4|ERAL1_MOUSE	ERAL1	2.72038	0.746497	0.418919	0.833928	none
sp|Q80UJ7|RB3GP_MOUSE	RB3GP	2.38273	0.464567	0.434586	0.8394	none
sp|Q8VCF1|CANT1_MOUSE	CANT1	4.07648	1.53267	0.377382	0.833928	none
sp|P58269|DPF3_MOUSE	DPF3	4.80071	0.924313	0.360627	0.833928	none
sp|Q9QZV9|NXT1_MOUSE	NXT1	2.06076	0.40631	0.456025	0.846775	none
sp|O09172|GSH0_MOUSE	GSH0	3.007	1.34439	0.406871	0.833928	none
sp|Q9CR76|TM186_MOUSE	TM186	566.544	0.346095	0.0429753	0.849011	5
sp|Q5RKZ7|MOCS1_MOUSE	MOCS1	1.93678	0.432754	0.462698	0.843471	none
sp|Q8BXC6|COMD2_MOUSE	COMD2	162.655	3.2459	0.0633076	0.833928	1
sp|Q99KD5|UN45A_MOUSE	UN45A	2.21105	0.839086	0.446615	0.833928	none
sp|Q9DAM5|TPC_MOUSE	TPC	2.51313	0.727707	0.427591	0.833928	none
sp|Q91YX5|LGAT1_MOUSE	LGAT1	3.00738	1.01082	0.406871	0.833928	none
sp|O08808|DIAP1_MOUSE	DIAP1	0.336284	0.00442526	0.773471	0.995624	none
sp|Q8JZZ7|AGRL2_MOUSE	AGRL2	658.088	0.341074	0.0422405	0.849781	5
sp|Q64516|GLPK_MOUSE	GLPK	277.488	2.66231	0.0548813	0.833928	5
sp|Q9D0L1|ZBED3_MOUSE	ZBED3	0.370434	0.0169331	0.76555	0.97854	none
sp|Q9CZV8|FXL20_MOUSE	FXL20	2.82642	1.1361	0.414526	0.833928	none
sp|Q9R061|NUBP2_MOUSE	NUBP2	1637.78	0.58663	0.0338731	0.833928	1
sp|Q810A7|DDX42_MOUSE	DDX42	0.341437	0.0121554	0.773471	0.98631	none
sp|Q8BV13|CSN7B_MOUSE	CSN7B	0.335747	0.00361989	0.773471	0.995624	none
sp|P0DP99|STMP1_MOUSE	STMP1	1	3.51229	0.576536	0.833928	none
sp|Q9CUS9|SPPL3_MOUSE	SPPL3	3.34722	0.8587	0.394123	0.833928	none
sp|Q5U680|SAMC_MOUSE	SAMC	0.320648	0.0782686	0.779356	0.938962	none
sp|Q8BWY9|CIP2A_MOUSE	CIP2A	1	3.69552	0.576536	0.833928	none
sp|Q8CIG8|ANM5_MOUSE	ANM5	151.345	1.42335	0.0649855	0.833928	5
sp|Q9D6X6|PRS23_MOUSE	PRS23	2.87857	1.06041	0.411672	0.833928	none
sp|Q9D8B4|NDUAB_MOUSE	NDUAB	0.341437	0.0121554	0.773471	0.98631	none
sp|Q9CQS4|S2546_MOUSE	S2546	58.6069	0.0343332	0.103467	0.965265	none
sp|Q9CQ20|M1IP1_MOUSE	M1IP1	1.57115	0.476872	0.495995	0.837988	none
sp|Q64449|MRC2_MOUSE	MRC2	6.6413	1.99565	0.320015	0.833928	none
sp|Q9D753|EXOS8_MOUSE	EXOS8	1783.96	0.581362	0.0338731	0.833928	1
sp|O54864|SUV91_MOUSE	SUV91	1.9527	1.24431	0.461705	0.833928	none
sp|Q8R5M8|CADM1_MOUSE	CADM1	6.70378	1.42428	0.319226	0.833928	none
sp|P07742|RIR1_MOUSE	RIR1	0.343186	0.0147789	0.773471	0.982504	none
sp|Q4LFA9|SEM3G_MOUSE	SEM3G	2.04566	0.467886	0.457689	0.838026	none
sp|Q8K2C6|SIR5_MOUSE	SIR5	4.22912	2.53186	0.375917	0.833928	none
sp|O08738|CASP6_MOUSE	CASP6	4.4949	2.02199	0.369948	0.833928	none
sp|Q9JME2|CHSTB_MOUSE	CHSTB	2.98098	0.678795	0.408026	0.833928	none
sp|A3KGW5|GT253_MOUSE	GT253	0.338253	0.00737904	0.773471	0.992591	none
sp|Q9CQA6|CHCH1_MOUSE	CHCH1	3.7672	1.02478	0.383602	0.833928	none
sp|Q8CEI1|BOLA3_MOUSE	BOLA3	1	3.84815	0.576536	0.833928	none
sp|Q9EPA7|NMNA1_MOUSE	NMNA1	0.18776	0.0156008	0.855179	0.981106	none
sp|Q5RKS2|SMIM7_MOUSE	SMIM7	0.336284	0.00442526	0.773471	0.995624	none
sp|Q8CG72|ADPRS_MOUSE	ADPRS	0.991759	1.206	0.577846	0.833928	none
sp|Q91XL3|UXS1_MOUSE	UXS1	258.259	0.141995	0.0563289	0.90849	2
sp|P02463|CO4A1_MOUSE	CO4A1	8.30435	1.58691	0.284157	0.833928	none
sp|Q5XJE5|LEO1_MOUSE	LEO1	2.65994	1.29069	0.419487	0.833928	none
sp|Q8VDQ8|SIR2_MOUSE	SIR2	3.87614	1.57427	0.38088	0.833928	none
sp|Q99M01|SYFM_MOUSE	SYFM	2.37847	0.87384	0.434926	0.833928	none
sp|Q61979|NNAT_MOUSE	NNAT	0.33489	0.00233561	0.773471	0.995624	none
sp|Q9QUR7|PIN1_MOUSE	PIN1	1.80498	0.322939	0.472901	0.854728	none
sp|Q9D0M0|EXOS7_MOUSE	EXOS7	2.48325	0.65471	0.429475	0.833928	none
sp|Q80TN5|ZDH17_MOUSE	ZDH17	2.08137	0.814559	0.454636	0.833928	none
sp|Q9DB29|IAH1_MOUSE	IAH1	0.35227	0.0284051	0.773471	0.970707	none
sp|Q8VC74|COX18_MOUSE	COX18	566.544	0.346095	0.0429753	0.849011	5
sp|Q91WT9|CBS_MOUSE	CBS	1.93602	1.11719	0.462698	0.833928	none
sp|Q60710|SAMH1_MOUSE	SAMH1	2.64874	0.90204	0.41964	0.833928	none
sp|Q8VD26|TM143_MOUSE	TM143	2.02889	0.686573	0.458059	0.833928	none
sp|O88396|GRPE2_MOUSE	GRPE2	3.32426	0.72176	0.395122	0.833928	none
sp|Q8R087|B4GT7_MOUSE	B4GT7	1.62688	0.311439	0.489753	0.858365	none
sp|Q8K015|CENPO_MOUSE	CENPO	0.335774	0.00366127	0.773471	0.995624	none
sp|Q8VC48|PEX12_MOUSE	PEX12	3.06747	1.50734	0.405559	0.833928	none
sp|Q5XPT3|LARG2_MOUSE	LARG2	98.2283	2.79966	0.0817461	0.833928	1
sp|Q920Q4|VPS16_MOUSE	VPS16	2.48325	0.65471	0.429475	0.833928	none
sp|Q8CFI5|SYPM_MOUSE	SYPM	4232.22	0.0216026	0.0338731	0.973466	2
sp|Q8BIW1|PRUN1_MOUSE	PRUN1	2.4044	0.612414	0.433465	0.833928	none
sp|Q9CZD5|IF3M_MOUSE	IF3M	1.99909	0.884744	0.458899	0.833928	none
sp|Q3UA06|PCH2_MOUSE	PCH2	2.46459	1.12663	0.430035	0.833928	none
sp|Q3UVL4|VPS51_MOUSE	VPS51	1.82376	0.644891	0.471984	0.833928	none
sp|D3YZG8|MTD2L_MOUSE	MTD2L	2.91075	0.577778	0.410401	0.833928	none
sp|Q9DCE5|PK1IP_MOUSE	PK1IP	3.4646	1.47425	0.391278	0.833928	none
sp|A2AJB2|TM141_MOUSE	TM141	1.94368	0.864074	0.462103	0.833928	none
sp|Q8VEL0|MSPD1_MOUSE	MSPD1	3.69074	1.52792	0.384335	0.833928	none
sp|Q9WUV0|ORC5_MOUSE	ORC5	3.56192	2.00597	0.389811	0.833928	none
sp|Q8C6J9|NAL4B_MOUSE	NAL4B	3.72153	1.31601	0.384252	0.833928	none
sp|Q9CR24|NUDT8_MOUSE	NUDT8	106.673	3.92148	0.077713	0.833928	5
sp|Q9D0I4|STX17_MOUSE	STX17	2.9512	0.859625	0.409373	0.833928	none
sp|Q8BGI3|INSI1_MOUSE	INSI1	2.86327	1.89204	0.412231	0.833928	none
sp|Q9D853|EFMT2_MOUSE	EFMT2	1.82179	0.523874	0.471984	0.834369	none
sp|Q91W96|APC4_MOUSE	APC4	2.06076	0.40631	0.456025	0.846775	none
sp|Q8BH58|TIPRL_MOUSE	TIPRL	2.27982	0.554032	0.442133	0.833928	none
sp|Q9D4P0|ARL5B_MOUSE	ARL5B	1	3.98024	0.576536	0.833928	none
sp|Q9CQE6|ASF1A_MOUSE	ASF1A	0.325	4.56112	0.777684	0.833928	none
sp|Q99JY8|PLPP3_MOUSE	PLPP3	1	3.99874	0.576536	0.833928	none
sp|P70271|PDLI4_MOUSE	PDLI4	1	3.69552	0.576536	0.833928	none
sp|P54822|PUR8_MOUSE	PUR8	1.82376	0.644891	0.471984	0.833928	none
sp|Q78S06|SYS1_MOUSE	SYS1	1454.21	0.572674	0.0338731	0.833928	1
REV_sp|Q6DFW5|AT11B_MOUSE	AT11B	0.347089	0.0206341	0.773471	0.973466	none
sp|Q8VCX1|AK1D1_MOUSE	AK1D1	151.345	1.42335	0.0649855	0.833928	5
sp|Q99K85|SERC_MOUSE	SERC	1	3.69552	0.576536	0.833928	none
sp|Q07832|PLK1_MOUSE	PLK1	1.81883	0.827318	0.471984	0.833928	none
sp|Q9D7K5|DMAC2_MOUSE	DMAC2	74.9088	0.741069	0.0929061	0.833928	2
sp|Q63829|COMD3_MOUSE	COMD3	2.29192	0.753082	0.442024	0.833928	none
sp|Q3UHB1|NT5D3_MOUSE	NT5D3	169.497	3.87974	0.0632221	0.833928	5
sp|P97287|MCL1_MOUSE	MCL1	1	3.51229	0.576536	0.833928	none
sp|Q9JK38|GNA1_MOUSE	GNA1	2.95547	1.63175	0.409373	0.833928	none
sp|Q9JME7|TPC2L_MOUSE	TPC2L	1454.21	0.572674	0.0338731	0.833928	1
sp|Q8CFV4|NRN1_MOUSE	NRN1	1	3.88515	0.576536	0.833928	none
sp|P28033|CEBPB_MOUSE	CEBPB	4.52228	1.02707	0.368841	0.833928	none
sp|Q80V86|INT8_MOUSE	INT8	4.46774	1.0751	0.370882	0.833928	none
sp|Q8QZY6|TSN14_MOUSE	TSN14	1.94368	0.864074	0.462103	0.833928	none
sp|Q9DAT5|MTU1_MOUSE	MTU1	1.99807	1.19199	0.458899	0.833928	none
sp|Q8BGS2|BOLA2_MOUSE	BOLA2	2.29025	0.909015	0.442024	0.833928	none
sp|Q8K2Q7|BROX_MOUSE	BROX	1	3.99063	0.576536	0.833928	none
sp|Q8VCM4|LIPT_MOUSE	LIPT	6.59775	1.07648	0.320648	0.833928	none
sp|Q8C878|UBA3_MOUSE	UBA3	0.333507	0.000259901	0.773471	0.996482	none
sp|Q8QZY3|DPPA3_MOUSE	DPPA3	2.05815	1.14633	0.456025	0.833928	none
sp|A2ADA5|PUSL1_MOUSE	PUSL1	1	89.1571	0.576536	0.833928	none
sp|Q80ZM3|ETKMT_MOUSE	ETKMT	1.94697	0.587379	0.462103	0.833928	none
sp|P47809|MP2K4_MOUSE	MP2K4	0.342808	0.014212	0.773471	0.983335	none
sp|P47199|QOR_MOUSE	QOR	2.57809	1.55629	0.423943	0.833928	none
sp|Q9CR27|WASC3_MOUSE	WASC3	2.06076	0.40631	0.456025	0.846775	none
sp|Q9D2U5|LSMD1_MOUSE	LSMD1	6.02927	1.03103	0.333573	0.833928	none
sp|Q9R069|BCAM_MOUSE	BCAM	1	3.98803	0.576536	0.833928	none
sp|Q9CPW9|MAP12_MOUSE	MAP12	226.47	0.154598	0.0563306	0.903782	5
sp|Q8R3Q0|SARAF_MOUSE	SARAF	4.52228	1.02707	0.368841	0.833928	none
sp|Q91WB4|PKHF2_MOUSE	PKHF2	0.341437	0.0121554	0.773471	0.98631	none
sp|Q9D1C1|UBE2C_MOUSE	UBE2C	0.35227	0.0284051	0.773471	0.970707	none
sp|Q3U276|SDHF1_MOUSE	SDHF1	4.80071	0.924313	0.360627	0.833928	none
sp|Q9CZH3|PSMG3_MOUSE	PSMG3	0.385239	0.077858	0.758911	0.938962	none
sp|Q9R088|KITM_MOUSE	KITM	4.22124	0.48388	0.375982	0.837133	none
sp|O35445|RNF5_MOUSE	RNF5	6.02927	1.03103	0.333573	0.833928	none
sp|Q3UHX2|HAP28_MOUSE	HAP28	4.80071	0.924313	0.360627	0.833928	none
sp|Q9CWY4|GEMI7_MOUSE	GEMI7	1	4	0.576536	0.833928	none
sp|Q9D084|CENPS_MOUSE	CENPS	0.349988	0.0249817	0.773471	0.972185	none
sp|O55060|TPMT_MOUSE	TPMT	0.333615	0.000422952	0.773471	0.996482	none
sp|Q8BWU5|OSGEP_MOUSE	OSGEP	1.82376	0.644891	0.471984	0.833928	none
sp|Q8R0W6|NFIP1_MOUSE	NFIP1	3.63145	0.933671	0.387072	0.833928	none
sp|Q8R2L5|RT18C_MOUSE	RT18C	6.02927	1.03103	0.333573	0.833928	none
sp|O35988|SDC4_MOUSE	SDC4	1	3.89239	0.576536	0.833928	none
sp|Q8BH57|WDR48_MOUSE	WDR48	1	3.69552	0.576536	0.833928	none
sp|Q9CPX6|ATG3_MOUSE	ATG3	0.3565	0.03475	0.772158	0.965265	none
sp|Q9JHI7|EXOS9_MOUSE	EXOS9	1.62638	0.876916	0.489753	0.833928	none
sp|Q9CY94|PSF3_MOUSE	PSF3	1.79454	1.13512	0.473855	0.833928	none
sp|Q8R123|FAD1_MOUSE	FAD1	0.350956	0.0264333	0.773471	0.972043	none
sp|Q9CWB7|YD286_MOUSE	YD286	1	3.97312	0.576536	0.833928	none
sp|Q9CWY8|RNH2A_MOUSE	RNH2A	0.35227	0.0284051	0.773471	0.970707	none
sp|Q6P8I6|COX11_MOUSE	COX11	1	3.63676	0.576536	0.833928	none
